# Nuclear and cytosolic J-domain proteins provide synergistic control of Hsf1 at distinct phases of the heat shock response

**DOI:** 10.1101/2025.04.14.648540

**Authors:** Carmen Ruger-Herreros, Lucia Svoboda, Gurranna Male, Aseem Shrivastava, Markus Höpfler, Jiri Koubek, Günter Kramer, Fabian den Brave, Axel Mogk, David S. Gross, Bernd Bukau

## Abstract

The heat shock response (HSR) is the major defense mechanism against proteotoxic stress in the cytosol and nucleus of eukaryotic cells. Initiation and attenuation of the response are mediated by stress-dependent regulation of heat shock transcription factors (HSFs). *Saccharomyces cerevisiae* encodes a single HSF (Hsf1), facilitating the analysis of HSR regulation. Hsf1 is repressed by Hsp70 chaperones under non-stress conditions, and becomes activated under proteotoxic stress, directly linking protein damage and its repair to the HSR. J-domain proteins (JDPs) are essential for targeting of Hsp70s to their substrates, yet the specific JDP(s) regulating Hsf1 and connecting protein damage to HSR activation remain unclear. Here we show that the yeast nuclear JDP Apj1 primarily controls the attenuation phase of the HSR by promoting Hsf1’s displacement from heat shock elements in target DNA. In *apj1Δ* cells, HSR attenuation is significantly impaired. Additionally, yeast cells lacking both Apj1 and the major JDP Ydj1 exhibit increased HSR activation even in non-stress conditions, indicating their distinct regulatory roles. Apj1’s role in both nuclear protein quality control and Hsf1 regulation underscores its role in directly linking nuclear proteostasis to HSR regulation. Together these findings establish the nucleus as key stress-sensing signaling hub.

## Supplementary material for "Nuclear and cytosolic J-domain proteins provide synergistic control of Hsf1 at distinct phases of the heat shock response": RH_Table_S5_DeSeq2_log2fc_timecourse (part 1 of 3)

### Sheet: Sheet 1 - DeSeq2_log2fc_timecou
genes	strain	log2FC	timepoint	pvalue	lfcSE
YBR230W-A	WT	0	0	0	0
YBR230W-A	WT	1.7294024799145578	10	4.108348673732655e-6	0.3754816314352264
YBR230W-A	WT	0.8483003584817407	60	0.028387207107116647	0.3870171656443301
HRT3	WT	0	0	0	0
HRT3	WT	0.21498025008247518	10	0.7852503427084836	0.7889663703015537
HRT3	WT	0.10126792252916951	60	0.8977078336722656	0.7877250163346232
PRM4	WT	0	0	0	0
PRM4	WT	0.0933274658391475	10	0.8984155815489446	0.7310448770535365
PRM4	WT	-0.2535541547003519	60	0.7335311952813075	0.7448010955750315
TIM21	WT	0	0	0	0
TIM21	WT	-0.12214516776127045	10	0.7016676752097133	0.31885839962705037
TIM21	WT	-0.08691452903534967	60	0.7824809254912303	0.31480800603307796
RMD5	WT	0	0	0	0
RMD5	WT	1.6091729998771525	10	1.1538800663677002e-4	0.4173466111594349
RMD5	WT	0.2902590345037845	60	0.5132911292400552	0.44401010519350653
CCC1	WT	0	0	0	0
CCC1	WT	0.48320048636744023	10	0.06033172385495738	0.2572457311776323
CCC1	WT	0.3899778762820258	60	0.1286326321396385	0.2566460925839036
NHP10	WT	0	0	0	0
NHP10	WT	0.43818901798888354	10	0.16875221739554372	0.31839943153763245
NHP10	WT	0.22055671733510285	60	0.48919652319306567	0.31891376414363454
ILV1	WT	0	0	0	0
ILV1	WT	-1.4196300014451295	10	0.002979235995930089	0.47801045793403935
ILV1	WT	-0.3186863379243984	60	0.4969944450169957	0.4691901769048758
PTK1	WT	0	0	0	0
PTK1	WT	0.0025970417191009073	10	0.9952031570747022	0.4319772486203388
PTK1	WT	-0.2867920291184914	60	0.5092784414476859	0.4345586295221545
YOL046C	WT	0	0	0	0
YOL046C	WT	0.9231763332720836	10	0.5625028048499987	1.5940799360125968
YOL046C	WT	-3.2263308656588836	60	0.05586013013595978	1.6873010048574422
YBR116C	WT	0	0	0	0
YBR116C	WT	4.849567375403212	10	1.2438392573484911e-5	1.1098021077647429
YBR116C	WT	0.7299199723983026	60	0.577686783269237	1.3109977064057547
OSH6	WT	0	0	0	0
OSH6	WT	0.005717085613624351	10	0.979534590936411	0.2228674780835636
OSH6	WT	0.01881417403078573	60	0.9319675949026717	0.22038504972549425
YML053C	WT	0	0	0	0
YML053C	WT	0.55101935207072394	10	0.11088745618504378	0.34563636994327795
YML053C	WT	0.41779885432052205	60	0.22674829353807482	0.3456374844471823
SLM2	WT	0	0	0	0
SLM2	WT	-0.10594081301671128	10	0.757224534152034	0.34270910848169706
SLM2	WT	-0.04397955545032639	60	0.8960039214931825	0.336464044488435
YJR096W	WT	0	0	0	0
YJR096W	WT	2.385962552874976	10	1.3527963245924381e-19	0.26346660039251296
YJR096W	WT	1.0395140925902684	60	1.6469269435877501e-4	0.2758941948613821
TOA2	WT	0	0	0	0
TOA2	WT	-0.3771814648370681	10	0.08517136541184317	0.21910835871400228
TOA2	WT	-0.04231255752072377	60	0.8421922646071065	0.21252969052705456
ODC1	WT	0	0	0	0
ODC1	WT	-0.4683224685102534	10	0.24055563998737745	0.39904807922047414
ODC1	WT	0.2916904523527934	60	0.42848233820795517	0.3683930708489674
COA6	WT	0	0	0	0
COA6	WT	1.2098458213568772	10	0.0013427118617157104	0.37728794615288314
COA6	WT	1.0255120872606418	60	0.006609149057724638	0.3775926164211801
MDV1	WT	0	0	0	0
MDV1	WT	0.6822809024176243	10	0.06254658008066642	0.36634477807150506
MDV1	WT	0.04940511843988561	60	0.8967093406528471	0.38056816890227396
LRO1	WT	0	0	0	0
LRO1	WT	1.2926433272879887	10	0.019817804245928775	0.5548350330486085
LRO1	WT	0.5860523892201314	60	0.2982327032713146	0.5633869051932431
BUD32	WT	0	0	0	0
BUD32	WT	-1.0536034339342426	10	4.8437918607900947e-4	0.30195705301421477
BUD32	WT	-0.05433357489826104	60	0.8439702759483326	0.27606054683067854
PHO5	WT	0	0	0	0
PHO5	WT	-0.6282952381920445	10	0.3676813638270882	0.6974664625380189
PHO5	WT	-0.4693324097845229	60	0.4988759180330066	0.6940123248268921
MTD1	WT	0	0	0	0
MTD1	WT	-0.6944953981061628	10	0.030421126768228186	0.3208477782130278
MTD1	WT	0.7355144329562487	60	0.017217616806792506	0.30877664811166033
MET32	WT	0	0	0	0
MET32	WT	-0.8557214729681628	10	0.4075424212505142	1.0331978098373187
MET32	WT	-0.14643570573738374	60	0.8764011045155662	0.9415086385164076
NOP8	WT	0	0	0	0
NOP8	WT	-2.9652124904489345	10	1.3958468038123501e-11	0.4387488435890592
NOP8	WT	-0.27660812365767207	60	0.4257613091594357	0.3472943867284364
CDC31	WT	0	0	0	0
CDC31	WT	0.6004634583491176	10	0.019676027135583977	0.2574368341111926
CDC31	WT	0.23229862507592372	60	0.3702996919776444	0.2592872847095704
YDL016C	WT	0	0	0	0
YDL016C	WT	0.860292025775168	10	0.766521807436486	2.897312725724741
YDL016C	WT	-0.7438120110720525	60	0.8035734435278968	2.990498571105784
YKR051W	WT	0	0	0	0
YKR051W	WT	0.2056926180072591	10	0.7454086724199933	0.6334865047064254
YKR051W	WT	-0.8434057442098463	60	0.19714219220990248	0.6539365219374254
SCW11	WT	0	0	0	0
SCW11	WT	-0.49914942959214176	10	0.4369333989765244	0.6420902425319602
SCW11	WT	-0.6881283486302091	60	0.2841624061651437	0.6425007586361527
MPM1	WT	0	0	0	0
MPM1	WT	2.013171336901148	10	5.938741344394253e-17	0.24062473689071157
MPM1	WT	1.140987800512346	60	3.939901953880433e-6	0.24725993001465005
MTC1	WT	0	0	0	0
MTC1	WT	0.0725171473823349	10	0.6919914514399558	0.18305293964015043
MTC1	WT	-0.14521364265173786	60	0.4281541159614216	0.18326857300920804
PEX13	WT	0	0	0	0
PEX13	WT	0.13437351459280683	10	0.7540190194857621	0.4288364934937781
PEX13	WT	0.04745945941679886	60	0.911518395187217	0.4270874240733128
MSB2	WT	0	0	0	0
MSB2	WT	-0.7178008325637079	10	0.3152838082672522	0.7148010209446168
MSB2	WT	0.05719574874192372	60	0.9353335610336325	0.7049341881836023
NUS1	WT	0	0	0	0
NUS1	WT	1.1273843685947242	10	0.025473383251449627	0.5046150597382625
NUS1	WT	0.22593738579147543	60	0.6605158388659091	0.5144281137892295
SSU1	WT	0	0	0	0
SSU1	WT	-0.5808697460295443	10	0.46948230566111393	0.803058722783633
SSU1	WT	0.9180068849961464	60	0.22386962387029927	0.7547519759247254
RSC2	WT	0	0	0	0
RSC2	WT	-0.38536898007813053	10	0.3974965872167526	0.4554646910308055
RSC2	WT	0.5150014940724127	60	0.2511969907797013	0.4488238364404055
FMP30	WT	0	0	0	0
FMP30	WT	0.097852219944211	10	0.7986115247739307	0.3835169272034313
FMP30	WT	-0.253749739718703	60	0.5146812574397372	0.389446014803107
YOR072W-B	WT	0	0	0	0
YOR072W-B	WT	0.452971555866033	10	0.7242737283585425	1.2841045663071817
YOR072W-B	WT	-0.6692464903215827	60	0.6273771773516101	1.3786906593995087
NAR1	WT	0	0	0	0
NAR1	WT	-2.3858075789275626	10	1.875370384952815e-11	0.3552735085043617
NAR1	WT	-0.29955606907216065	60	0.28303002634668156	0.27903642987441785
SDC1	WT	0	0	0	0
SDC1	WT	-0.07382344080161131	10	0.835657664260556	0.3558596696216395
SDC1	WT	0.17649339400345215	60	0.6099677585896992	0.34598442309881233
BEM1	WT	0	0	0	0
BEM1	WT	-0.5502821842447662	10	0.027078388364258316	0.24895298730120635
BEM1	WT	-0.41993031619562404	60	0.08340950068255024	0.2425608472272864
YKR018C	WT	0	0	0	0
YKR018C	WT	0.3718776288474328	10	0.047651498986413555	0.18777305210953013
YKR018C	WT	0.11468389571691748	60	0.5423832256184125	0.18824924066139348
ECM27	WT	0	0	0	0
ECM27	WT	0.442807270754783	10	0.5707756376416855	0.7810898109232561
ECM27	WT	-0.501288012318483	60	0.535459928096296	0.8089296086454518
PDR15	WT	0	0	0	0
PDR15	WT	1.8269634037211693	10	0.0420342604741425	0.8985740014125513
PDR15	WT	-1.006564168325744	60	0.26380077437459426	0.9007666159779669
PGM1	WT	0	0	0	0
PGM1	WT	0.019661733810825376	10	0.9341183903328479	0.2378500675176174
PGM1	WT	-0.038857347414419874	60	0.869944829010363	0.2373278438336946
OXA1	WT	0	0	0	0
OXA1	WT	-0.4906695228934779	10	0.2587847962777694	0.4345022824406567
OXA1	WT	0.08163430248244627	60	0.844887759639803	0.4172565370624134
PET100	WT	0	0	0	0
PET100	WT	0.6408861889653418	10	0.056984729876421364	0.3367010539007986
PET100	WT	0.6730368396046132	60	0.04368115857519767	0.3336593639485588
VPS41	WT	0	0	0	0
VPS41	WT	0.7754221680221333	10	0.1455818262413971	0.5328205147186084
VPS41	WT	-0.12412483159243841	60	0.8173034558633632	0.5373029626189503
SLX9	WT	0	0	0	0
SLX9	WT	-2.5414372331648813	10	2.3075109868505835e-9	0.42537843477671505
SLX9	WT	-0.5016621934346395	60	0.16941784516538738	0.3650903634201974
SCO1	WT	0	0	0	0
SCO1	WT	0.8495002556177828	10	0.006208039847566615	0.3104233922495156
SCO1	WT	1.022240923275905	60	8.418194164126371e-4	0.3061825147260464
PGM2	WT	0	0	0	0
PGM2	WT	8.380308701676501	10	2.2616513183450536e-87	0.42295229969728626
PGM2	WT	2.3386640887233887	60	5.6605959816479385e-8	0.43075635030152976
FEN2	WT	0	0	0	0
FEN2	WT	-0.49672839399750834	10	0.3725962542157142	0.5571072726563074
FEN2	WT	-0.6372778360440938	60	0.2526912492902149	0.5571404366557845
ZPS1	WT	0	0	0	0
ZPS1	WT	1.7085840307719975	10	0.13372912705150353	1.139392327031442
ZPS1	WT	1.199646972129721	60	0.30718776891522254	1.174810619254267
1	WT	0	0	0	0
1	WT	-1.4428126172294105	10	0.0027383423516842524	0.4816311959230462
1	WT	-0.29487144975348717	60	0.5250099063063036	0.4638956110687093
LNP1	WT	0	0	0	0
LNP1	WT	0.3305831620925102	10	0.6091046490592171	0.6464885402253272
LNP1	WT	0.23121315487617258	60	0.7199755185133007	0.6449613083522436
YFL015C	WT	0	0	0	0
YFL015C	WT	0.6750980066102852	10	0.4837130683089044	0.9639532638742818
YFL015C	WT	-0.5500161441908538	60	0.6053949032248996	1.0645651839343828
YER147C-A	WT	0	0	0	0
YER147C-A	WT	-0.9428136300859028	10	0.6747240858364038	2.246541502633978
YER147C-A	WT	0.12057384172573259	60	0.954857911625047	2.1300000845520874
YJL009W	WT	0	0	0	0
YJL009W	WT	-1.0940329385494663	10	0.5878024576759834	2.018424202154618
YJL009W	WT	2.283301373787736	60	0.1797742950824896	1.7021140255372127
YNL109W	WT	0	0	0	0
YNL109W	WT	-0.1573080733907482	10	0.9225254790257431	1.6175138277388892
YNL109W	WT	-4.108022219009106	60	0.04663166339532275	2.064716237090795
YLF2	WT	0	0	0	0
YLF2	WT	0.23494724287897878	10	0.6550237496457366	0.5258512948074143
YLF2	WT	0.29441827519824587	60	0.5692043233297679	0.5172276967499294
DCS2	WT	0	0	0	0
DCS2	WT	6.90775127260803	10	4.296489780183419e-53	0.4503841614666579
DCS2	WT	2.2745266009554106	60	2.9174419845860134e-6	0.4863686963665018
CUE5	WT	0	0	0	0
CUE5	WT	1.0545396259588564	10	2.862158355519114e-8	0.19001857438661707
CUE5	WT	0.25481432163052775	60	0.18730528012837036	0.19324716509247256
STE6	WT	0	0	0	0
STE6	WT	-0.401112880598361	10	0.49925089087755964	0.593653023544921
STE6	WT	-0.4541207644776867	60	0.44349246833551287	0.5926079014616947
CDC27	WT	0	0	0	0
CDC27	WT	0.49276031267071163	10	0.25048862951423395	0.4287991885019731
CDC27	WT	0.031043433053667267	60	0.9432978237864247	0.43645957908791766
EFB1	WT	0	0	0	0
EFB1	WT	-0.3455077395658155	10	0.11722287088740807	0.22055505972068293
EFB1	WT	-0.87158726431394	60	7.808739453611423e-5	0.22064408484254744
YLR140W	WT	0	0	0	0
YLR140W	WT	0.04206192462741007	10	0.9808773381722166	1.754847067922449
YLR140W	WT	1.1226067115850338	60	0.47785476870473126	1.5816772975189146
TDH2	WT	0	0	0	0
TDH2	WT	0.39715086964869933	10	0.059838836886956195	0.2110282967471532
TDH2	WT	-0.10754020074541933	60	0.6103659790793088	0.211048896775746
SBE22	WT	0	0	0	0
SBE22	WT	-0.14190810656988637	10	0.5574736863672696	0.24191710885101972
SBE22	WT	0.3001814510624509	60	0.19461572288847379	0.23143488764826872
YKL075C	WT	0	0	0	0
YKL075C	WT	0.0992983540121244	10	0.6876955898551563	0.24702048581802552
YKL075C	WT	-0.03813228349247359	60	0.8775735553200089	0.2475384731607383
RBH1	WT	0	0	0	0
RBH1	WT	-0.31126019314175585	10	0.3785747328436351	0.35349369929231733
RBH1	WT	0.14783110486438739	60	0.6580211807631113	0.33397074818706085
YIR017W-A	WT	0	0	0	0
YIR017W-A	WT	0.41997200930216944	10	0.7324861623363839	1.2286340497237578
YIR017W-A	WT	-1.5637027704824598	60	0.2986913523158441	1.5046543747175063
JJJ1	WT	0	0	0	0
JJJ1	WT	-1.9483325204051702	10	9.12373195431393e-7	0.3968370478692796
JJJ1	WT	0.08921968567390604	60	0.7899408744387392	0.3349245813742184
VPS70	WT	0	0	0	0
VPS70	WT	0.43555283393922417	10	0.3871067562087793	0.5036013791603577
VPS70	WT	-0.5894659299931518	60	0.26342118459272834	0.527089399196685
GTO3	WT	0	0	0	0
GTO3	WT	0.6938223851042404	10	0.447906777294787	0.9142361636910801
GTO3	WT	-0.20729036830859177	60	0.8340532239110638	0.9894243253712243
ATP18	WT	0	0	0	0
ATP18	WT	0.5043535265927724	10	0.10409271193779303	0.31030878749562124
ATP18	WT	-0.16691402448045042	60	0.5934408432721487	0.3126571185167231
YOR1	WT	0	0	0	0
YOR1	WT	0.15910647369914308	10	0.7437539537667244	0.48673351861105135
YOR1	WT	0.1230576578133119	60	0.8000882154410909	0.4859464929039185
ECM10	WT	0	0	0	0
ECM10	WT	1.6258721218138765	10	0.17014124327827568	1.1852538671488229
ECM10	WT	-1.5334028643768418	60	0.19743232318333903	1.1896974535410536
YML083C	WT	0	0	0	0
YML083C	WT	-0.2550860911874079	10	0.7912189089830668	0.9635775964217538
YML083C	WT	-1.3429755172216629	60	0.18173684949173433	1.0056530109712811
PHO92	WT	0	0	0	0
PHO92	WT	0.6415205961857067	10	0.367464444975907	0.7118254562022035
PHO92	WT	-0.01059020286100448	60	0.9883611912793349	0.7259728971237115
SKI6	WT	0	0	0	0
SKI6	WT	-1.3024104831905807	10	1.5405348127329793e-6	0.2710021604508284
SKI6	WT	-0.31743507316230446	60	0.19414738026079445	0.2444803341704075
INN1	WT	0	0	0	0
INN1	WT	-0.07317000503695956	10	0.8238982074200831	0.3288037089041403
INN1	WT	0.3677143706791846	60	0.23872142141669161	0.3121014469444738
SPC2	WT	0	0	0	0
SPC2	WT	0.08486302640123092	10	0.8179239436985928	0.36862352364433243
SPC2	WT	0.3314578879273841	60	0.3602095310246263	0.3622625577713675
FHL1	WT	0	0	0	0
FHL1	WT	-0.5757707178282611	10	0.027811145526187332	0.2617210892091544
FHL1	WT	0.26844069250170344	60	0.2625619369124376	0.23960295479729865
IPI1	WT	0	0	0	0
IPI1	WT	-3.557195411210975	10	7.951141659302856e-9	0.6165527481998331
IPI1	WT	-0.8855661841925538	60	0.03751302336639324	0.42572505458996807
EMW1	WT	0	0	0	0
EMW1	WT	-3.461087668551687	10	1.0640448159241514e-28	0.3113972338313922
EMW1	WT	-0.6789724488692069	60	0.0059086065698260495	0.24664698878201363
PTM1	WT	0	0	0	0
PTM1	WT	1.4515307809900275	10	0.0496637750701235	0.7395021812975636
PTM1	WT	0.37144787138120705	60	0.6185898799710892	0.7461042211923635
YAR075W	WT	0	0	0	0
YAR075W	WT	-1.114630873031844	10	0.030036797076812966	0.5137483427948499
YAR075W	WT	0.01173569887038827	60	0.9803523443161886	0.4765345373494056
MHF1	WT	0	0	0	0
MHF1	WT	0.13182842903282876	10	0.7504374773968578	0.41447325982642585
MHF1	WT	0.5631686880429788	60	0.15550294077871907	0.39649718475571843
RPS9A	WT	0	0	0	0
RPS9A	WT	-2.695809179760808	10	7.313622798116512e-16	0.33425338939892246
RPS9A	WT	-0.7632763799612391	60	0.020280044908620107	0.3288388404235315
ISR1	WT	0	0	0	0
ISR1	WT	-0.019242538377821715	10	0.9748400941650817	0.6101286506178979
ISR1	WT	0.146530370992015	60	0.8086935461334313	0.6052178357949228
MNN11	WT	0	0	0	0
MNN11	WT	-1.7869492513127287	10	0.002870673304134587	0.5993944736146177
MNN11	WT	-0.4299945436455817	60	0.44061558731945155	0.5575987142027433
SMI1	WT	0	0	0	0
SMI1	WT	0.31743998551828556	10	0.31036804891923025	0.31291829816969363
SMI1	WT	-0.2981208813104831	60	0.34318033831643247	0.31450666194071497
RIC1	WT	0	0	0	0
RIC1	WT	1.3481960964321833	10	0.0525829573249453	0.6955451331981438
RIC1	WT	0.4975552507081088	60	0.47518534131190976	0.6967900625073306
NOC2	WT	0	0	0	0
NOC2	WT	-3.3398566217875723	10	2.6351473288198886e-32	0.2822490807395893
NOC2	WT	-0.7070022202856439	60	0.0017482235509202549	0.22588125020007777
GAL83	WT	0	0	0	0
GAL83	WT	0.22878295688071965	10	0.21438348997038198	0.18426434564249883
GAL83	WT	-0.04174101034394018	60	0.8218329726159486	0.18536066761559342
MRPL39	WT	0	0	0	0
MRPL39	WT	-0.21292087230794265	10	0.46792263538939677	0.29333470955393176
MRPL39	WT	0.4233483960377139	60	0.1320360500001357	0.2810852018306857
DEP1	WT	0	0	0	0
DEP1	WT	0.21992497013387743	10	0.30063625027357355	0.21247353623862686
DEP1	WT	-0.06185680198526733	60	0.7733774798812884	0.21481051629229617
RPL8A	WT	0	0	0	0
RPL8A	WT	-1.4292834786105917	10	2.0762338560860677e-11	0.21330808730079498
RPL8A	WT	-1.0298930372398554	60	1.2863613592677185e-6	0.21270653353713573
FYV1	WT	0	0	0	0
FYV1	WT	0.9457019243313558	10	0.5226191480664109	1.479246477851521
FYV1	WT	1.646814028803849	60	0.25746622598664753	1.454268593967599
PRS3	WT	0	0	0	0
PRS3	WT	-2.615210434754427	10	1.0756247192741812e-23	0.26062332365244983
PRS3	WT	-0.5257515117830347	60	0.02754619547787169	0.23857786535109768
ESF2	WT	0	0	0	0
ESF2	WT	-2.2334409186624753	10	6.335900024707027e-14	0.2977545747563138
ESF2	WT	-0.01941241160616254	60	0.9349258888113778	0.2377546289777827
RPS25B	WT	0	0	0	0
RPS25B	WT	-0.8943817680767975	10	3.460159055348508e-8	0.16213144559237783
RPS25B	WT	-1.1332066737324946	60	2.843262732112797e-12	0.16222824364879446
YAR028W	WT	0	0	0	0
YAR028W	WT	0.21632795252945905	10	0.7392018087498747	0.6498080499742439
YAR028W	WT	0.05484232432962976	60	0.9328058077997741	0.6504439074435915
AVT1	WT	0	0	0	0
AVT1	WT	-0.15143461041772405	10	0.7157627854417665	0.4158834501683429
AVT1	WT	-0.14497167450133547	60	0.7257906801321299	0.41334229787396115
YMR122C	WT	0	0	0	0
YMR122C	WT	1.8897874938108712	10	0.3149782982790049	1.8807020733080453
YMR122C	WT	1.3055026636646205	60	0.5035676553548716	1.9517540998907934
YSH1	WT	0	0	0	0
YSH1	WT	-0.5725783875712154	10	0.6122520019411306	1.1296545291783247
YSH1	WT	-0.10754603042847133	60	0.923867754802185	1.1253955562936604
RIB2	WT	0	0	0	0
RIB2	WT	-0.13608136290156497	10	0.6098571927745422	0.26668119228118853
RIB2	WT	0.13941923951708493	60	0.5891939982792773	0.2581816733492201
TMA16	WT	0	0	0	0
TMA16	WT	-3.067142008344219	10	3.2736331234523957e-18	0.35248200474052843
TMA16	WT	-0.5029795416364975	60	0.03208481349909048	0.23466955106183904
COS2	WT	0	0	0	0
COS2	WT	1.7708633292241178	10	0.12891333382462997	1.1662685297322204
COS2	WT	-0.25048226647511573	60	0.8439318132657108	1.2723441876760673
SAC6	WT	0	0	0	0
SAC6	WT	1.1587587696521573	10	7.17508374891089e-9	0.2002426031702728
SAC6	WT	-0.11296865963087442	60	0.5759198023695733	0.20196254459621918
HBN1	WT	0	0	0	0
HBN1	WT	1.9980571439815589	10	2.225238258841094e-5	0.4711285182638376
HBN1	WT	1.568305706285421	60	9.014646618310471e-4	0.47243813690091807
TPM2	WT	0	0	0	0
TPM2	WT	0.7061801212198343	10	9.273339981764838e-4	0.21323843058269087
TPM2	WT	0.5654200113680693	60	0.007953350247064115	0.2130409495776616
HFM1	WT	0	0	0	0
HFM1	WT	0.5997611609755843	10	0.3445888993535867	0.6345758479240772
HFM1	WT	-0.2689214546134325	60	0.6798946625625892	0.6517619316494867
RAI1	WT	0	0	0	0
RAI1	WT	-1.4105079190112104	10	5.945662764681025e-7	0.2824985624199919
RAI1	WT	-0.5423222573780058	60	0.03338183651797994	0.2549153071849346
YGL262W	WT	0	0	0	0
YGL262W	WT	-2.923826758484747	10	0.20685689401888147	2.3163511299896045
YGL262W	WT	-0.12789591201665082	60	0.949198152797753	2.007351690196135
AIM23	WT	0	0	0	0
AIM23	WT	1.0286710826367689	10	0.012141999004264763	0.41015751554764757
AIM23	WT	0.22470702595030395	60	0.5963282935417974	0.4242252812253121
YER186C	WT	0	0	0	0
YER186C	WT	-0.26507349723502055	10	0.8201145422261534	1.165682624210243
YER186C	WT	0.514065624661917	60	0.6335653330783018	1.078350812798903
UTR4	WT	0	0	0	0
UTR4	WT	0.4090697445237514	10	0.11237691329206223	0.257665566133933
UTR4	WT	0.03127373804911628	60	0.9041406246019961	0.25967876887785385
MDS3	WT	0	0	0	0
MDS3	WT	-0.07954598856344658	10	0.7054439846670172	0.21044915879243925
MDS3	WT	-0.0074658865848433766	60	0.9712270997707385	0.20698727590393085
ARG81	WT	0	0	0	0
ARG81	WT	-0.37757531633109587	10	0.26650159764660775	0.33980433435531376
ARG81	WT	0.1886231351947973	60	0.5544756755414719	0.3191232205735515
NBL1	WT	0	0	0	0
NBL1	WT	0.46015170556671364	10	0.5097354506554683	0.6979930679925704
NBL1	WT	0.8401641497241836	60	0.20944522423236353	0.66940422810686
SNU114	WT	0	0	0	0
SNU114	WT	-0.5992922103051667	10	0.005698515781585764	0.21677021319804676
SNU114	WT	-0.40981568179341726	60	0.05093178156269396	0.20994073943366423
YPL044C	WT	0	0	0	0
YPL044C	WT	1.4194486413288616	10	0.46751670849170446	1.9537493582940628
YPL044C	WT	0.24971496364354523	60	0.9058265031775782	2.1107841201387156
WHI2	WT	0	0	0	0
WHI2	WT	-0.33138773895904344	10	0.14008870813983582	0.2245994919062529
WHI2	WT	-0.3949646865992622	60	0.07677570503227553	0.2231806400242773
YKL169C	WT	0	0	0	0
YKL169C	WT	0.3104660489959054	10	0.8355814973853375	1.4958720798461982
YKL169C	WT	-2.615449360659792	60	0.09771570902014881	1.5793488588478097
NFT1	WT	0	0	0	0
NFT1	WT	0.7446627724319108	10	0.3643067264653319	0.8208461143258367
NFT1	WT	-0.15626488193780383	60	0.8520717419700978	0.8379906405408243
RPL6B	WT	0	0	0	0
RPL6B	WT	-1.640108281241224	10	8.514950322200428e-15	0.2113631015440067
RPL6B	WT	-0.9464380098219968	60	6.797359298741302e-6	0.2103225005173777
YNL235C	WT	0	0	0	0
YNL235C	WT	0.7716000645407832	10	0.6588297783576805	1.7475621221905184
YNL235C	WT	-1.3817134978505787	60	0.48277719648337997	1.9686936651296199
IKI3	WT	0	0	0	0
IKI3	WT	-1.9841695663768892	10	1.0945628893983897e-30	0.17229529968074828
IKI3	WT	-0.7976682838433624	60	5.032033699087108e-7	0.15873719670749944
GAT2	WT	0	0	0	0
GAT2	WT	1.4283408958571697	10	9.554891283595108e-4	0.4323961826622985
GAT2	WT	-0.2089275166043098	60	0.6461162658459659	0.45501701210239176
VHT1	WT	0	0	0	0
VHT1	WT	-0.8436681505161949	10	0.07507086038928815	0.4739625725357751
VHT1	WT	-0.7935896559601315	60	0.08901431167104588	0.46664717618931056
SMD1	WT	0	0	0	0
SMD1	WT	-1.1089793220101736	10	0.0018168636283429449	0.35559682792816877
SMD1	WT	-0.36065697136061214	60	0.28325590570966663	0.3361095776255195
MNN2	WT	0	0	0	0
MNN2	WT	-0.42455077307244204	10	0.5080838887132957	0.6414857100496961
MNN2	WT	-0.05524022264035635	60	0.9306416992598785	0.6346714743733483
EGD2	WT	0	0	0	0
EGD2	WT	-0.35812674044529774	10	0.03612927821673492	0.17090525193305525
EGD2	WT	-0.6141500023627785	60	3.283415201227179e-4	0.17098441401672695
CPR1	WT	0	0	0	0
CPR1	WT	0.388482214077679	10	0.0049642548018383114	0.13828217306839607
CPR1	WT	0.15339850884439504	60	0.2673607856955557	0.13830140577976854
ADH6	WT	0	0	0	0
ADH6	WT	-0.49240968057907625	10	0.00215938633278519	0.16053063391898004
ADH6	WT	-0.2638374557975439	60	0.09730969914508869	0.1591262558086656
LYP1	WT	0	0	0	0
LYP1	WT	0.4153069840526226	10	0.5378545453983197	0.6741333647983886
LYP1	WT	-0.39006287293851305	60	0.5651459800797884	0.6781167978804293
ECM11	WT	0	0	0	0
ECM11	WT	-1.213157432016726	10	0.24360382574678743	1.0404203290821488
ECM11	WT	-1.279571189577714	60	0.21567502074774586	1.0334869088842136
DNF2	WT	0	0	0	0
DNF2	WT	-0.5101032232175334	10	0.2012231517786807	0.39911852938241693
DNF2	WT	-0.15339337907608988	60	0.6937817150153949	0.38959205092977667
YLR236C	WT	0	0	0	0
YLR236C	WT	1.212407979560785	10	0.38963743149149294	1.409325948187982
YLR236C	WT	-0.7090942280629347	60	0.6173379405271406	1.419248012587746
CIN10	WT	0	0	0	0
CIN10	WT	-0.07735965816348665	10	0.905025915593856	0.6483656931426925
CIN10	WT	-0.6069212259206102	60	0.36266650635953923	0.6667296414146403
TAF2	WT	0	0	0	0
TAF2	WT	-0.48486370436490944	10	0.03525119788275093	0.2302886171330193
TAF2	WT	-0.23446576072104738	60	0.29711399249211	0.22487651007961165
FIR1	WT	0	0	0	0
FIR1	WT	0.01958193115711586	10	0.9537142944076629	0.33736877993103304
FIR1	WT	0.4560928191425309	60	0.15914761511267023	0.32394241382621725
RPL24A	WT	0	0	0	0
RPL24A	WT	-1.5508851761590325	10	5.154111201979023e-14	0.2060167944508403
RPL24A	WT	-1.4365997907980037	60	2.813612486906679e-12	0.20561825109234733
CTF13	WT	0	0	0	0
CTF13	WT	-0.14003131582637007	10	0.7955796299902966	0.5405110357490774
CTF13	WT	0.15298365924780394	60	0.769531199568819	0.5221496246397354
YDL144C	WT	0	0	0	0
YDL144C	WT	0.031155084591976467	10	0.8778631463760955	0.20272882064012476
YDL144C	WT	0.3066807745086147	60	0.11934516844677599	0.19690224927679975
SAP4	WT	0	0	0	0
SAP4	WT	0.5376089058919328	10	0.1951770240692622	0.41500894073126593
SAP4	WT	0.13638287708061644	60	0.7481382652889389	0.4247428392817827
PSF1	WT	0	0	0	0
PSF1	WT	-0.11655760968991426	10	0.7683296525403971	0.3957000887146385
PSF1	WT	0.5648413279071407	60	0.124405889157037	0.3676058994582206
CTP1	WT	0	0	0	0
CTP1	WT	-1.139385887539958	10	0.028985450030681342	0.5217722441863837
CTP1	WT	0.32237524326439704	60	0.4877643070131635	0.4646052778597723
JJJ3	WT	0	0	0	0
JJJ3	WT	-2.035932251331883	10	8.293593449938966e-6	0.45674702089027663
JJJ3	WT	0.2317758635625758	60	0.4831100709153354	0.33049026333690623
YER165C-A	WT	0	0	0	0
YER165C-A	WT	-2.138063789013659	10	0.3418135776800703	2.249201395067115
YER165C-A	WT	-0.15560708053409647	60	0.9397633649964761	2.059185810774197
6	WT	0	0	0	0
6	WT	-0.7312946218034067	10	0.00197893650101165	0.23640668626762876
6	WT	-0.5026679676026915	60	0.028179283037517277	0.2290287177615858
YMR244W	WT	0	0	0	0
YMR244W	WT	-0.5582980322735086	10	0.611893480991982	1.100371103900628
YMR244W	WT	-0.6876043977759027	60	0.5326049672496116	1.101869309355817
ADE17	WT	0	0	0	0
ADE17	WT	-1.4084225216339235	10	4.223709148426615e-5	0.3439464568766997
ADE17	WT	0.8817919689522207	60	0.007584652793620362	0.33025658044731165
RPL42A	WT	0	0	0	0
RPL42A	WT	-2.239421039399236	10	2.9578375210917606e-29	0.1994425649286422
RPL42A	WT	-0.7694777274215687	60	8.737085010446059e-5	0.19613389110722262
VAM3	WT	0	0	0	0
VAM3	WT	-0.31945223547307094	10	0.5136687412061077	0.4891053907132262
VAM3	WT	-0.27979236393767737	60	0.5616705969595612	0.4820998192264677
IES2	WT	0	0	0	0
IES2	WT	-0.16641497975681827	10	0.4263729423507017	0.20921816837994248
IES2	WT	0.14766875542746274	60	0.4658667901774682	0.2025021984453215
NRD1	WT	0	0	0	0
NRD1	WT	-1.1113180617838654	10	1.2129055881241607e-5	0.2540007476662857
NRD1	WT	-0.4734391900631237	60	0.05108874156160843	0.24269802122888093
MBP1	WT	0	0	0	0
MBP1	WT	0.12072199873006843	10	0.7229153121154439	0.3404789335547173
MBP1	WT	0.11886898316377553	60	0.7247664024849574	0.3376040729225361
MTQ1	WT	0	0	0	0
MTQ1	WT	1.0473403423639969	10	0.05005333652685851	0.5344915151975878
MTQ1	WT	1.4779378752960148	60	0.004363965480582486	0.5184692913153501
YOL163W	WT	0	0	0	0
YOL163W	WT	-1.7154975931030454	10	0.49073956593586776	2.489356274733115
YOL163W	WT	-1.600492754039142	60	0.5215994053074557	2.497328620708663
FUS2	WT	0	0	0	0
FUS2	WT	-0.5491194884389639	10	0.4716743171545839	0.7629229140471372
FUS2	WT	-0.9890245936426042	60	0.21305265612653632	0.7942599738658868
OSH7	WT	0	0	0	0
OSH7	WT	0.5428447697769038	10	0.019821923245482185	0.2330104203667321
OSH7	WT	-1.66662203748377e-4	60	0.9994376882659209	0.23648303987505326
UBP13	WT	0	0	0	0
UBP13	WT	0.15353799881538435	10	0.7917161942765526	0.5814012006295303
UBP13	WT	-0.3301077076796579	60	0.5715348036823349	0.5834429968364857
PET112	WT	0	0	0	0
PET112	WT	0.6793849854587914	10	0.11309462279633496	0.42878674239825953
PET112	WT	0.5883015358823224	60	0.168740268976738	0.42746306376229587
UTR2	WT	0	0	0	0
UTR2	WT	-1.2737983040253311	10	0.04754739822805077	0.6428807092173427
UTR2	WT	-1.0761986548643312	60	0.09263783809164344	0.6399680749819974
YPR096C	WT	0	0	0	0
YPR096C	WT	-1.0600664166156535	10	0.5166096290312785	1.634441034864443
YPR096C	WT	0.16622338146204244	60	0.908146944756618	1.440707748656177
VTS1	WT	0	0	0	0
VTS1	WT	-2.159913668040466	10	2.6255161892521873e-8	0.3881431558365655
VTS1	WT	-0.7294605505583815	60	0.02520656717820867	0.3259106907362334
FAA4	WT	0	0	0	0
FAA4	WT	-1.181328831172288	10	4.3203056641180215e-6	0.2570706713613664
FAA4	WT	-0.4717626358784334	60	0.06402716883538484	0.2547327340448403
FMP46	WT	0	0	0	0
FMP46	WT	1.8019018295648164	10	2.4895752968071013e-6	0.3826521271362078
FMP46	WT	1.3558964906451456	60	4.51414808734799e-4	0.3865107130184264
GLO3	WT	0	0	0	0
GLO3	WT	-0.9007396698971131	10	1.5333982652557523e-7	0.17161838421490616
GLO3	WT	0.023466152789565865	60	0.8840858073040521	0.16095668341825453
YCR018C-A	WT	0	0	0	0
YCR018C-A	WT	-0.5275683662494597	10	0.7935460408744716	2.0158610998363335
YCR018C-A	WT	1.2100434329772354	60	0.4954581531323711	1.7751594418794352
CSM1	WT	0	0	0	0
CSM1	WT	-0.38137112261073497	10	0.27435780922245145	0.34889526245441094
CSM1	WT	0.5754937619825864	60	0.07455855412538845	0.3227362522023839
TRI1	WT	0	0	0	0
TRI1	WT	0.030638219190422634	10	0.93469378972771755	0.3739067614188437
TRI1	WT	-0.43652577737813947	60	0.2587307600820513	0.38651254557943104
MEO1	WT	0	0	0	0
MEO1	WT	1.2240307348094313	10	5.356849156365273e-6	0.26899977725972746
MEO1	WT	0.4919982867678524	60	0.06916652471440221	0.270725820469279
CAN1	WT	0	0	0	0
CAN1	WT	0.015000170785828788	10	0.9774702621031766	0.531156379275817
CAN1	WT	-0.21131655945244995	60	0.6912726126296205	0.5321111258504643
YNR021W	WT	0	0	0	0
YNR021W	WT	0.26362876881532427	10	0.699161585254136	0.6821764082986024
YNR021W	WT	-0.5076020118287322	60	0.46004008888158804	0.6870806404641407
YHL018W	WT	0	0	0	0
YHL018W	WT	0.8664546472213964	10	0.11871277981864438	0.5553486794324614
YHL018W	WT	0.3099381674324788	60	0.592745584121186	0.5794736149965867
HO	WT	0	0	0	0
HO	WT	-5.478448623799895	10	1.0325172758154753e-27	0.5021490908098968
HO	WT	-1.314859486380563	60	6.334587058912184e-5	0.3287159114455005
OCA2	WT	0	0	0	0
OCA2	WT	-0.5714486220241014	10	0.057740914706749295	0.30113333781772356
OCA2	WT	0.16820062092250843	60	0.5438768645106468	0.2771193704370411
CHA4	WT	0	0	0	0
CHA4	WT	0.7145415979987708	10	0.14939568738503015	0.4956348841777727
CHA4	WT	0.07352398344600003	60	0.8844668588010047	0.5059834639518282
IDP1	WT	0	0	0	0
IDP1	WT	-2.1298686301229894	10	1.807020520915502e-15	0.26777599640039595
IDP1	WT	-0.6949150602539231	60	0.006675253509162915	0.2561780481472492
1	WT	0	0	0	0
1	WT	0.9983233360308685	10	4.7204439501117093e-7	0.19818460115642797
1	WT	-0.13511119914921338	60	0.5187459798663346	0.20938394663606574
YKR040C	WT	0	0	0	0
YKR040C	WT	0.7001702277017792	10	0.7043511779978824	1.8452072542416307
YKR040C	WT	0.46153056114986873	60	0.8034191600575873	1.8540983517411445
MTC4	WT	0	0	0	0
MTC4	WT	-0.29664526583160483	10	0.5920591706649677	0.553593022652967
MTC4	WT	-0.18471439397910533	60	0.7354160893000302	0.546605814033369
REC8	WT	0	0	0	0
REC8	WT	0.9812671994875213	10	0.2353154690710614	0.8268334649427732
REC8	WT	-0.11352481233829924	60	0.895503635829199	0.8643356646570487
YDR327W	WT	0	0	0	0
YDR327W	WT	0.2861122756680002	10	0.874122096628089	1.8059819541818374
YDR327W	WT	-0.8706991991262408	60	0.6595054315683756	1.976184565106606
GPI14	WT	0	0	0	0
GPI14	WT	0.5817820358729918	10	0.4981309373540302	0.8588031438807411
GPI14	WT	0.5398285914734753	60	0.5280522688769337	0.8555371766140978
HOT1	WT	0	0	0	0
HOT1	WT	-0.2764185362500591	10	0.6218126621678725	0.5603650540982728
HOT1	WT	-0.5860313294114424	60	0.29665892225132395	0.5615343922210503
YNL034W	WT	0	0	0	0
YNL034W	WT	0.32592037097967974	10	0.7667107549338552	1.0985582661324145
YNL034W	WT	-1.5921323704126087	60	0.18306678409558905	1.1958587849126454
NTE1	WT	0	0	0	0
NTE1	WT	1.9320640230197512	10	0.16980147345733976	1.4073462463383875
NTE1	WT	-1.0886223145995753	60	0.4396249504160992	1.4086241023372843
EXO1	WT	0	0	0	0
EXO1	WT	-0.10803963674903362	10	0.7681831618645968	0.3665439179984719
EXO1	WT	0.2860393266883387	60	0.4176971658309971	0.3529506999398761
RKM1	WT	0	0	0	0
RKM1	WT	-0.2028907205743554	10	0.3958811075816239	0.23897602032048573
RKM1	WT	0.05263663708167938	60	0.8196545028273653	0.23087320520534016
MSI1	WT	0	0	0	0
MSI1	WT	-1.0019516775728277	10	0.005046965276287559	0.357326766642445
MSI1	WT	0.18761364745980041	60	0.5393979633264132	0.3056972795041892
PDR10	WT	0	0	0	0
PDR10	WT	0.8717648519523162	10	0.12245047905013424	0.5644064382833629
PDR10	WT	0.05650702445638577	60	0.923183393326938	0.586023199544086
POM33	WT	0	0	0	0
POM33	WT	1.1538295132830767	10	0.12513339483769798	0.7523772377677441
POM33	WT	-0.10017931610740817	60	0.895713814492256	0.7642740890166021
YAL016C-A	WT	0	0	0	0
YAL016C-A	WT	-2.332519951496705	10	0.4698068468474429	3.227091002572696
YAL016C-A	WT	-3.6988442203492093	60	0.26387567248352245	3.3105867284546933
FAP1	WT	0	0	0	0
FAP1	WT	-2.124942307382062	10	2.427309901852647e-6	0.45075905019412515
FAP1	WT	-0.018658536912925995	60	0.9622486527646497	0.3942058432066148
MSO1	WT	0	0	0	0
MSO1	WT	0.7677670857554607	10	0.023906697408225274	0.3399267054095457
MSO1	WT	0.724813793807884	60	0.031869312635250266	0.33774383667726066
IPT1	WT	0	0	0	0
IPT1	WT	-0.857321322247143	10	0.30602683827935895	0.8375595139578629
IPT1	WT	-1.010776874307163	60	0.22760454752698017	0.8377396876671696
EFT1	WT	0	0	0	0
EFT1	WT	-1.9900415957257291	10	3.511545341843525e-7	0.3906873559426791
EFT1	WT	-0.8619913637103351	60	0.027225822157242088	0.3903478324709602
YIL029C	WT	0	0	0	0
YIL029C	WT	1.211691656137029	10	0.2953792782542853	1.1579691286195408
YIL029C	WT	-1.447845560153073	60	0.22819526761874423	1.2015108333746274
NDD1	WT	0	0	0	0
NDD1	WT	0.037586440671251185	10	0.9075354160593271	0.3236087527366044
NDD1	WT	0.44947432764659245	60	0.1502630611440192	0.3124380774070087
IPL1	WT	0	0	0	0
IPL1	WT	0.3041076365237828	10	0.4542591749031591	0.40637996159270995
IPL1	WT	0.1411706238338065	60	0.7287530482556761	0.40708431136912876
YJR124C	WT	0	0	0	0
YJR124C	WT	-0.7648633143369822	10	0.1852853729022058	0.5774053702232476
YJR124C	WT	-1.6522951501827123	60	0.009414423399938152	0.6363237660739869
KEI1	WT	0	0	0	0
KEI1	WT	0.33218740022775073	10	0.5666389116270012	0.5797250424746015
KEI1	WT	0.054135133196567355	60	0.9262842678709879	0.5851131260241382
PSK1	WT	0	0	0	0
PSK1	WT	1.6348390841477785	10	5.176142359029296e-19	0.18351600966990897
PSK1	WT	0.4294372795180809	60	0.027580904953129984	0.1949155638055197
PMA2	WT	0	0	0	0
PMA2	WT	0.2961381896860185	10	0.6511408661878328	0.654915299110701
PMA2	WT	0.4227148762371967	60	0.5178556036479667	0.6536951388616946
SUP35	WT	0	0	0	0
SUP35	WT	-1.9404485905482334	10	2.039264820966718e-15	0.24442181105650412
SUP35	WT	-0.5243117748275736	60	0.027941651620388305	0.2385290358246428
OSH2	WT	0	0	0	0
OSH2	WT	1.2070689485981319	10	3.7925625012622157e-6	0.26113253618192267
OSH2	WT	0.1708825746571681	60	0.5210594115611848	0.26629119120162825
OCA6	WT	0	0	0	0
OCA6	WT	0.9475821050968141	10	0.004896451673009031	0.33676622469777223
OCA6	WT	0.20838631185890966	60	0.5554975509384009	0.35347135386060186
MSB3	WT	0	0	0	0
MSB3	WT	0.02104910578271367	10	0.9422879836225166	0.2907557038340109
MSB3	WT	-0.00523189429082273	60	0.9855134905089064	0.28814520978966845
GON7	WT	0	0	0	0
GON7	WT	-0.9356653093103444	10	0.004178429229091573	0.3266568653830906
GON7	WT	0.41841855028537944	60	0.1601049128971411	0.2978664129064962
UMP1	WT	0	0	0	0
UMP1	WT	0.44703108587708934	10	0.017289734871726116	0.1877897005760092
UMP1	WT	-0.3090720081014111	60	0.11057121783183893	0.19369893273695532
CHL1	WT	0	0	0	0
CHL1	WT	-0.0998966953633207	10	0.8784590134049636	0.6532484207063476
CHL1	WT	-0.9953787305523586	60	0.13342651576626016	0.6632649204509047
RMR1	WT	0	0	0	0
RMR1	WT	1.7224482375666774	10	5.360763697285566e-5	0.42642092414105925
RMR1	WT	0.8113024272205795	60	0.06477021095405906	0.439292011365418
CST26	WT	0	0	0	0
CST26	WT	-0.4537391115675056	10	0.49284996111085433	0.66163657430844
CST26	WT	-0.4280675373905621	60	0.5136143303178091	0.6553188929180892
YBR085C-A	WT	0	0	0	0
YBR085C-A	WT	5.137202315497522	10	1.5842973465668477e-41	0.3805606022261935
YBR085C-A	WT	1.897958261677331	60	7.231459918759097e-7	0.38303574252714806
TGL5	WT	0	0	0	0
TGL5	WT	0.9600155127912754	10	5.836245099023773e-5	0.23884929540893943
TGL5	WT	0.6125194141702567	60	0.0117089297016977	0.24298638639609155
YMC2	WT	0	0	0	0
YMC2	WT	-4.282025922195164	10	7.788386088385135e-17	0.5137765686009684
YMC2	WT	-0.6561395730235522	60	0.022937903355718103	0.28848054442616045
NEL1	WT	0	0	0	0
NEL1	WT	0.8846700023813451	10	0.09815050041307573	0.534903575985155
NEL1	WT	0.35476784514865867	60	0.5176101118743996	0.5482988401744292
YJL043W	WT	0	0	0	0
YJL043W	WT	0.33595424006597474	10	0.8032255742241277	1.3482673404285894
YJL043W	WT	1.7533325117154144	60	0.16513134979211605	1.2631908396061924
FDC1	WT	0	0	0	0
FDC1	WT	0.4801488594572502	10	0.1764658425679561	0.35521402407579583
FDC1	WT	0.9444096111130453	60	0.007284241553110287	0.3519238710026164
YPT52	WT	0	0	0	0
YPT52	WT	1.0475700843251703	10	8.770741957005778e-7	0.2130339259713375
YPT52	WT	0.022099828687808496	60	0.9186837191129984	0.2164699221088925
MGR1	WT	0	0	0	0
MGR1	WT	1.107976227422834	10	6.701239617706314e-4	0.3257298075343566
MGR1	WT	0.428264463874041	60	0.1980045612657422	0.3326952634681252
GPI10	WT	0	0	0	0
GPI10	WT	-0.3821366994135297	10	0.5222288299109276	0.5971692942326796
GPI10	WT	-0.725446585197388	60	0.2313657424470586	0.6061308431990562
DOT5	WT	0	0	0	0
DOT5	WT	1.0309395717048249	10	0.009788048445683725	0.3990895846269536
DOT5	WT	0.601772163817073	60	0.13279227581788489	0.4003323676421752
APL4	WT	0	0	0	0
APL4	WT	-0.0808541420974247	10	0.7452040119903942	0.2488051800163156
APL4	WT	-0.1875117666319035	60	0.44994402019808105	0.2481928426200379
YBR121C-A	WT	0	0	0	0
YBR121C-A	WT	-0.9793461015124719	10	1.100227811188023e-4	0.2532341674379967
YBR121C-A	WT	-0.9867986734288446	60	8.307215192163346e-5	0.25075183118824496
YPR071W	WT	0	0	0	0
YPR071W	WT	0.7427153232476315	10	0.3929441993410356	0.869394612525432
YPR071W	WT	0.2422119832828759	60	0.781147863414165	0.8718196903635872
YFR006W	WT	0	0	0	0
YFR006W	WT	0.600364734385195	10	7.602447175686582e-4	0.17831499598421227
YFR006W	WT	0.1751217764520595	60	0.3308331518294636	0.1800854572284951
YPL222C-A	WT	0	0	0	0
YPL222C-A	WT	1.1094722703907987	10	0.5844384633275342	2.028608115296077
YPL222C-A	WT	0.36557582813661704	60	0.8595980158762926	2.0667324681261876
APE4	WT	0	0	0	0
APE4	WT	0.44982593026772605	10	0.030837003066858874	0.20833282728750283
APE4	WT	0.20293670719287626	60	0.33191681128857425	0.20915699474803348
BSC1	WT	0	0	0	0
BSC1	WT	-0.11528665540138171	10	0.9327830835377056	1.3668656839327944
BSC1	WT	-2.6178066572480505	60	0.16379074353844886	1.8800208649760184
YLR446W	WT	0	0	0	0
YLR446W	WT	2.2495700897155118	10	1.432525154111071e-7	0.4275913860470589
YLR446W	WT	1.495116443895843	60	6.710422314968516e-4	0.4395920912427859
YMR119W-A	WT	0	0	0	0
YMR119W-A	WT	-0.75042488339703	10	0.47826027159274115	1.0582727602327444
YMR119W-A	WT	-0.8582508420784453	60	0.41773413537258114	1.0591001300025145
YPT31	WT	0	0	0	0
YPT31	WT	-0.9720872841892517	10	1.4392345215074124e-6	0.2016990729344869
YPT31	WT	-0.1099250064915269	60	0.566689013858571	0.19186311516001098
EPO1	WT	0	0	0	0
EPO1	WT	0.7462266188669694	10	9.985638110903403e-4	0.22675243109260126
EPO1	WT	-0.0520921574402039	60	0.8262856694559688	0.23735673400454027
DXO1	WT	0	0	0	0
DXO1	WT	-1.3467800070486617	10	0.011108454068829215	0.5303810989172516
DXO1	WT	-0.08654719532358464	60	0.8478185971398923	0.4509957175965477
HBT1	WT	0	0	0	0
HBT1	WT	3.388063880592995	10	2.6820974100476056e-19	0.3772461096530623
HBT1	WT	1.443462348686725	60	2.4324412548579509e-4	0.3933922473457809
THI7	WT	0	0	0	0
THI7	WT	-0.5153882137140133	10	0.4523735374692062	0.685845634217201
THI7	WT	-0.336777866487874	60	0.61779635671552	0.6749381307859643
DBF20	WT	0	0	0	0
DBF20	WT	-0.18059065627076643	10	0.5943147771640611	0.3390776377592778
DBF20	WT	-0.22639626971306476	60	0.5009680803333585	0.33641495235265323
DMA1	WT	0	0	0	0
DMA1	WT	-0.10773010653391958	10	0.7112585862297518	0.29103164484369176
DMA1	WT	-0.013563854528370705	60	0.9623223536166725	0.2871295674236176
APM4	WT	0	0	0	0
APM4	WT	-0.6661992777466177	10	0.0398590125523977	0.32415190707727276
APM4	WT	-0.35978905789242166	60	0.2536059882404863	0.3151525870921387
ISU1	WT	0	0	0	0
ISU1	WT	0.4932916627131403	10	0.016428517675711962	0.20560210701261522
ISU1	WT	-0.07286107861536799	60	0.7257022835504363	0.2076712726427913
SSN2	WT	0	0	0	0
SSN2	WT	-0.1251459762513348	10	0.661864407842184	0.28615225053670135
SSN2	WT	0.2208106866285414	60	0.4198019814805472	0.2736989474394764
RSM24	WT	0	0	0	0
RSM24	WT	-0.41397705079103064	10	0.17292741967498348	0.30375666233657506
RSM24	WT	-0.17195741807778972	60	0.5620856550127643	0.29660800160878564
ADE3	WT	0	0	0	0
ADE3	WT	-1.1182805090960761	10	5.305535719122979e-12	0.1621365583606513
ADE3	WT	-0.27000057960785584	60	0.09056379031642327	0.15953415523494732
PET117	WT	0	0	0	0
PET117	WT	1.3323387461500886	10	1.0107386255898073e-4	0.34267976859041677
PET117	WT	1.3277819399698159	60	9.45874069573618e-5	0.3401017588475121
YOR342C	WT	0	0	0	0
YOR342C	WT	-2.3157407262167404	10	4.5103009653328996e-8	0.4233832491183334
YOR342C	WT	-0.5443766874428081	60	0.09392446444762577	0.32499134826633747
FIT3	WT	0	0	0	0
FIT3	WT	0.8868301426391593	10	0.130484730909535	0.5864529524570014
FIT3	WT	-0.9614920180317112	60	0.10153359807902967	0.5871836809429821
NOC3	WT	0	0	0	0
NOC3	WT	-2.882005139172347	10	8.379961167659207e-25	0.280260466975206
NOC3	WT	-0.25826305341426087	60	0.1898317888010553	0.19698543699953794
YJR087W	WT	0	0	0	0
YJR087W	WT	1.8758728056630325	10	0.30608785836322144	1.8328639479727176
YJR087W	WT	0.22295694132911312	60	0.9168543316595565	2.135664986324116
MID1	WT	0	0	0	0
MID1	WT	-0.5633487665201634	10	0.4719801066664001	0.7832327188780539
MID1	WT	-0.06703393258339453	60	0.9287312301834986	0.7494743352187325
SWC4	WT	0	0	0	0
SWC4	WT	1.0187883044827284	10	0.017110035220593282	0.4272841084034405
SWC4	WT	-0.028254789468327924	60	0.9483417484720845	0.43610260727481476
YIL156W-A	WT	0	0	0	0
YIL156W-A	WT	-0.0837778694413342	10	0.9209879310816788	0.8446256571371308
YIL156W-A	WT	-0.3336768348819256	60	0.6983378548512618	0.8609567325673781
RMI1	WT	0	0	0	0
RMI1	WT	-7.543073975516551e-4	10	0.9987780838249597	0.4925460548309488
RMI1	WT	0.970619673152634	60	0.03269133862582393	0.4544410803163122
PSY4	WT	0	0	0	0
PSY4	WT	-0.26476277044576807	10	0.3165354817322686	0.2643390951895275
PSY4	WT	-0.3198991734665412	60	0.22291534758483542	0.26246790274138243
YHR073W-A	WT	0	0	0	0
YHR073W-A	WT	-1.3375992352057067	10	0.10807858065772603	0.8324151245673914
YHR073W-A	WT	-0.8667513087300881	60	0.2528399010140213	0.7579951622515331
YET1	WT	0	0	0	0
YET1	WT	1.8039644676386686	10	0.0019435897280693103	0.582164503425554
YET1	WT	0.5621224277133418	60	0.34274303740719864	0.5924815887325567
MRPL50	WT	0	0	0	0
MRPL50	WT	-0.378157328787443	10	0.29088919943114017	0.35804488567200965
MRPL50	WT	0.4959214610555081	60	0.14370958679285842	0.3391807909972819
ATX2	WT	0	0	0	0
ATX2	WT	-0.2678144730783335	10	0.6911915897135652	0.6741906164928975
ATX2	WT	0.053809372897515625	60	0.9339681877862557	0.6494535899770075
YBP1	WT	0	0	0	0
YBP1	WT	0.7382772389186034	10	0.006841459661948893	0.2729846376696346
YBP1	WT	0.195941132477273	60	0.4807592749844328	0.2778984041451238
PPR1	WT	0	0	0	0
PPR1	WT	-0.4020507812895513	10	0.5221529759727055	0.6281747191066495
PPR1	WT	-0.17604438582555187	60	0.7754519659278598	0.6171563956258838
MSG5	WT	0	0	0	0
MSG5	WT	-2.110921972657448	10	7.784046731688367e-6	0.4721323007321525
MSG5	WT	-0.1655234298146443	60	0.6519616755187321	0.36698278715290195
PET54	WT	0	0	0	0
PET54	WT	1.109788470096523	10	5.735193515334244e-4	0.32225339530882424
PET54	WT	0.7806646758851118	60	0.017276242091424962	0.32790353836923775
NOP10	WT	0	0	0	0
NOP10	WT	-2.0780740575226075	10	4.8224903795992e-20	0.22666808124233018
NOP10	WT	-0.5399606304169731	60	0.008409086203434465	0.20490407883121378
YNL198C	WT	0	0	0	0
YNL198C	WT	-0.8064691672990874	10	0.4274343276180631	1.0162293714439083
YNL198C	WT	-2.400729768545648	60	0.067093174902731	1.3111223604839155
YPR015C	WT	0	0	0	0
YPR015C	WT	0.6620487130820891	10	0.4017515717176308	0.7895658880687644
YPR015C	WT	-1.3082994687738798	60	0.13492187964162333	0.8751333832167868
PHO91	WT	0	0	0	0
PHO91	WT	0.3461032096983567	10	0.5166998854757987	0.5337468077216853
PHO91	WT	-0.1546983150556968	60	0.7736402434058116	0.537862973915387
YGR125W	WT	0	0	0	0
YGR125W	WT	0.968594469086545	10	0.0402740962275136	0.4722716423298256
YGR125W	WT	-0.11200083223072614	60	0.8191703911644402	0.48991638928968656
SPE3	WT	0	0	0	0
SPE3	WT	-0.050772884435035574	10	0.7342804327841357	0.14957963124288656
SPE3	WT	-0.7280143207699341	60	1.3757895471164957e-6	0.1507750427577574
ECO1	WT	0	0	0	0
ECO1	WT	0.23855851719220267	10	0.5455239853974159	0.3946502360759274
ECO1	WT	0.47394917423794614	60	0.2157569507300426	0.3828686534821744
TFC6	WT	0	0	0	0
TFC6	WT	0.22349131031544514	10	0.4658890898297981	0.30649506388835013
TFC6	WT	0.0322459954158116	60	0.9164360523169586	0.3073269338080728
AQY3	WT	0	0	0	0
AQY3	WT	0.8973226291064234	10	0.13060042766621158	0.5935700473888039
AQY3	WT	-0.6923895288841412	60	0.26489673118724694	0.6210373438553262
YBR201C-A	WT	0	0	0	0
YBR201C-A	WT	1.2256117119898926	10	0.2098068913725179	0.9772865179990315
YBR201C-A	WT	0.12932959820144688	60	0.9029951397056056	1.0611343227307113
BUD6	WT	0	0	0	0
BUD6	WT	-0.276304366281858	10	0.310247598307221	0.27230082696064845
BUD6	WT	-0.19120352610865896	60	0.47545706444275365	0.26793154217853465
CWH43	WT	0	0	0	0
CWH43	WT	-0.3231843037859968	10	0.6518186404769186	0.7162183056921037
CWH43	WT	-0.7860192022403206	60	0.2756231952761896	0.7209834529283832
MUS81	WT	0	0	0	0
MUS81	WT	0.22330239462131796	10	0.5615008572045628	0.38459720509334056
MUS81	WT	-0.0779770850754341	60	0.8414918813990325	0.38991359445831014
EHT1	WT	0	0	0	0
EHT1	WT	1.7935441272870183	10	2.3214580244316e-28	0.1623873158651856
EHT1	WT	0.645825797239287	60	1.291178258294918e-4	0.16870506466050877
VAC8	WT	0	0	0	0
VAC8	WT	0.016595368859872315	10	0.9859513616512692	0.9424759935093375
VAC8	WT	-0.21375051395310302	60	0.8205809568779657	0.9424716316507127
MIA40	WT	0	0	0	0
MIA40	WT	0.869535894161	10	0.007725647522768157	0.32642312946731455
MIA40	WT	0.08749986550779831	60	0.7912594297021942	0.3305929548345282
YGR114C	WT	0	0	0	0
YGR114C	WT	1.498014872784129	10	0.4497599571169582	1.981985443058162
YGR114C	WT	-0.061100476419618806	60	0.9767325228612525	2.094950640375991
ELM1	WT	0	0	0	0
ELM1	WT	0.0628220433691704	10	0.887189787512348	0.44284219244945777
ELM1	WT	-0.3703852894981642	60	0.40898880117312475	0.448585151953043
ASI1	WT	0	0	0	0
ASI1	WT	0.6660239367164612	10	0.22870393799047198	0.5533119768999072
ASI1	WT	-0.22048438824283484	60	0.7017430290706651	0.5757244199202998
MSB4	WT	0	0	0	0
MSB4	WT	-0.6850010126722901	10	0.23404479218278354	0.5756291341031876
MSB4	WT	0.049457095362340116	60	0.9283060765794023	0.5496682452431714
RPL2A	WT	0	0	0	0
RPL2A	WT	-2.3785216741062873	10	1.0166596534394206e-26	0.22228962095423108
RPL2A	WT	-1.2745510569508978	60	8.541688194165417e-9	0.22137596510826518
SPT5	WT	0	0	0	0
SPT5	WT	-0.7329196575214467	10	7.074436981742573e-7	0.1477866492685413
SPT5	WT	-0.852341334344293	60	7.468591136131644e-9	0.1474630531419363
TOM71	WT	0	0	0	0
TOM71	WT	-0.028978100733786153	10	0.925069494326279	0.3081140074466999
TOM71	WT	0.16158498640531038	60	0.5931223680594969	0.30241419543942927
YDL023C	WT	0	0	0	0
YDL023C	WT	-1.5366275787638264	10	0.49355175278401875	2.244330911907583
YDL023C	WT	-1.3137309522378617	60	0.5579138466311205	2.2420799324261447
SFT1	WT	0	0	0	0
SFT1	WT	-0.8180787139752139	10	0.03095014938361	0.37914157182017294
SFT1	WT	0.31392408816701156	60	0.3507514470039331	0.3364195482306258
CLB1	WT	0	0	0	0
CLB1	WT	-0.194448351055983	10	0.5411472537065499	0.31820490910245647
CLB1	WT	0.23866953278091474	60	0.43315469212141694	0.3045012623628846
VPS27	WT	0	0	0	0
VPS27	WT	-0.08821259495595775	10	0.7729291663163711	0.30571462310821773
VPS27	WT	-0.48161556938112815	60	0.11874059030290894	0.30871177368347524
RTT107	WT	0	0	0	0
RTT107	WT	-0.7211505554567275	10	0.029239732030823033	0.3307667071390177
RTT107	WT	0.771595826010808	60	0.012166515920522395	0.30774249428278666
MHR1	WT	0	0	0	0
MHR1	WT	0.3899379287986748	10	0.039749555585494735	0.18962697593098532
MHR1	WT	0.38903617312705924	60	0.0380582609677576	0.18755720951451646
ECM31	WT	0	0	0	0
ECM31	WT	0.07201273521666254	10	0.7981448158166322	0.28157605037776207
ECM31	WT	0.3656569471729119	60	0.18022720042744844	0.2728669535892679
SPH1	WT	0	0	0	0
SPH1	WT	2.784628204108311	10	2.0793021162667072e-4	0.7507392365503937
SPH1	WT	0.8566298039509744	60	0.2688300394161876	0.7746971643492413
MTF2	WT	0	0	0	0
MTF2	WT	0.512382660524895	10	0.30123826214546356	0.4956391625509335
MTF2	WT	-0.2587564370115227	60	0.6087643433152925	0.5055435532218957
YAR047C	WT	0	0	0	0
YAR047C	WT	-1.3297624737339622	10	0.38126726896760255	1.5187501269166803
YAR047C	WT	-1.3823314127496609	60	0.3588127832141168	1.5064153542845358
1	WT	0	0	0	0
1	WT	-0.9662337221467243	10	0.0043887036939580975	0.3391744117691401
1	WT	-0.29087093115520357	60	0.3706117181984584	0.32487635321832514
PRO3	WT	0	0	0	0
PRO3	WT	-0.7511297440057544	10	4.2163008544396726e-5	0.18341282738817166
PRO3	WT	-0.3499288000347669	60	0.0539242842388603	0.18155066863409655
RPS4A	WT	0	0	0	0
RPS4A	WT	-2.130805685565071	10	6.841079562675845e-20	0.23338149200410757
RPS4A	WT	-1.1682446764397825	60	4.957671967832359e-7	0.23235038619534326
YMR1	WT	0	0	0	0
YMR1	WT	0.0632746825884882	10	0.8879275200209626	0.4489886981319499
YMR1	WT	-0.30329811376653254	60	0.5053022816173536	0.4552861832317178
YDR433W	WT	0	0	0	0
YDR433W	WT	0.1075539902844256	10	0.8388971181087939	0.5290293337338916
YDR433W	WT	-1.519009382281315	60	0.0042420231212618184	0.5312001566863477
WIP1	WT	0	0	0	0
WIP1	WT	0.8966450927116341	10	0.032171640792680326	0.4185487658771694
WIP1	WT	1.1280833219074031	60	0.0059108349704741076	0.4098116701812982
CIR1	WT	0	0	0	0
CIR1	WT	0.2992094764013365	10	0.12315627905826224	0.19408268361124784
CIR1	WT	0.579580822851887	60	0.002378847129625786	0.19075569518422045
ASE1	WT	0	0	0	0
ASE1	WT	0.5435220235006353	10	0.037374188772444424	0.2611011817810135
ASE1	WT	-0.29846876394478095	60	0.28348434083991797	0.27828609563041423
LEM3	WT	0	0	0	0
LEM3	WT	0.6798412131649202	10	0.1178972303594093	0.43477535547513324
LEM3	WT	-0.02167064711048834	60	0.9607464700036574	0.4403093621351035
YAL056C-A	WT	0	0	0	0
YAL056C-A	WT	0.09792002389063405	10	0.9603165960708295	1.967992721421585
YAL056C-A	WT	-2.166276832476251	60	0.3380029215240802	2.2609692285916676
SNF8	WT	0	0	0	0
SNF8	WT	0.5172146736783815	10	0.13913462251770078	0.34970062579284655
SNF8	WT	0.529474198610303	60	0.12561854088072416	0.3456976457109257
DAN1	WT	0	0	0	0
DAN1	WT	-0.9890947017925038	10	0.35098267035340874	1.060481063623668
DAN1	WT	-0.31150349304770364	60	0.7559297224842653	1.0021661657685477
PHO85	WT	0	0	0	0
PHO85	WT	-0.003915802965234951	10	0.985235267628957	0.21159749647715245
PHO85	WT	-0.04260188788934409	60	0.8391974308617453	0.20994408010765198
YNL319W	WT	0	0	0	0
YNL319W	WT	-0.32875961725305747	10	0.8769140086010381	2.1226399023460027
YNL319W	WT	-1.7896381193690103	60	0.4289754504704894	2.262654989318242
NTA1	WT	0	0	0	0
NTA1	WT	1.1398150453874982	10	8.958019422940693e-4	0.3431772973387923
NTA1	WT	-0.25318740327751527	60	0.48401153299243727	0.3617659900451215
CAT8	WT	0	0	0	0
CAT8	WT	1.8394866680122186	10	2.9188921072467006e-4	0.5078096764697858
CAT8	WT	0.6459209693981786	60	0.21443022994078198	0.5202850087469851
FYV6	WT	0	0	0	0
FYV6	WT	1.0952230215034842	10	0.009024335720035982	0.41944394370425153
FYV6	WT	0.9420095749713758	60	0.024777342865701907	0.4196301869267747
CAF20	WT	0	0	0	0
CAF20	WT	-0.6061223807867686	10	1.3048229751740412e-4	0.15844072989902241
CAF20	WT	-0.7761969368325212	60	9.604619907382463e-7	0.15842141210873986
YOR015W	WT	0	0	0	0
YOR015W	WT	1.3715260805216543	10	0.4274459468294451	1.7282993400483828
YOR015W	WT	1.120447376046128	60	0.5177383713901431	1.7321981587078001
SUL2	WT	0	0	0	0
SUL2	WT	1.3291271433939484	10	0.037140880175016704	0.637712042084471
SUL2	WT	-0.21979755833638664	60	0.7369672638393978	0.6544083660181291
QCR9	WT	0	0	0	0
QCR9	WT	2.283802678483205	10	2.186553527751396e-11	0.3412230573817422
QCR9	WT	0.7611665294294172	60	0.029717300308032914	0.3501486835935655
YIM2	WT	0	0	0	0
YIM2	WT	0.5355628346737228	10	0.7431657312615315	1.6344879099230551
YIM2	WT	1.624754143402266	60	0.2800876454847225	1.5042314027228367
MDJ2	WT	0	0	0	0
MDJ2	WT	0.33414001467695353	10	0.6351168074731111	0.7041385711148116
MDJ2	WT	0.12584000028973394	60	0.8593613439996824	0.7102092888732695
THI13	WT	0	0	0	0
THI13	WT	-0.9102453989036996	10	0.2302327041981678	0.7586897998933452
THI13	WT	-1.332072529977488	60	0.08099383310076247	0.7633878744268464
MAL11	WT	0	0	0	0
MAL11	WT	0.19633951656659632	10	0.7967761539884664	0.7624196470270144
MAL11	WT	-0.6182256932642468	60	0.44915173111802553	0.8168620593095857
RPB10	WT	0	0	0	0
RPB10	WT	-1.4278654552720118	10	1.1221196399358055e-10	0.22139128986205292
RPB10	WT	-0.4331391300026323	60	0.03471178539921222	0.20511349404229814
RSM28	WT	0	0	0	0
RSM28	WT	0.37321834009927746	10	0.18132797150694224	0.2792134797624293
RSM28	WT	0.2753968104021947	60	0.3223336105035727	0.27827029966775335
COX17	WT	0	0	0	0
COX17	WT	1.15226827445697	10	7.762746892368051e-4	0.34282284918537415
COX17	WT	1.3465479535812754	60	7.632154238219157e-5	0.3404098711644705
BLI1	WT	0	0	0	0
BLI1	WT	0.36648821698475986	10	0.3325590200482181	0.37822363407704784
BLI1	WT	0.3312417427873853	60	0.37712075664497574	0.37504139506299305
YKL066W	WT	0	0	0	0
YKL066W	WT	0.7090310750879691	10	0.4961343080548688	1.0417969587264069
YKL066W	WT	-1.2123149947668492	60	0.2889620887598113	1.143260612128821
YMR007W	WT	0	0	0	0
YMR007W	WT	2.309962229068468	10	0.10643685928525894	1.4308330844155779
YMR007W	WT	1.7225010423542166	60	0.23595076955652763	1.4533805224078618
YOR263C	WT	0	0	0	0
YOR263C	WT	1.3505847231965948	10	0.253598857359295	1.1830095076009814
YOR263C	WT	1.115949180833298	60	0.344603153171108	1.1807622197969885
YHL049C	WT	0	0	0	0
YHL049C	WT	-0.5797687860005758	10	0.7216704852006117	1.6275256911082256
YHL049C	WT	-0.6636413494152256	60	0.6816789188315773	1.6179540579566989
GCN5	WT	0	0	0	0
GCN5	WT	-0.30618444410280715	10	0.2828994015943866	0.28513337766525
GCN5	WT	-0.48179856391138043	60	0.0923850298117038	0.2862823889370758
GCN3	WT	0	0	0	0
GCN3	WT	-0.9426532279850866	10	4.543892831118851e-5	0.23115987866149112
GCN3	WT	-0.18987432366853535	60	0.37802438758056	0.21538879169499944
YHR140W	WT	0	0	0	0
YHR140W	WT	1.3366229622617374	10	0.1854121508159531	1.009325284405225
YHR140W	WT	1.0058239734226913	60	0.3193086369465665	1.0099854940480504
YHL026C	WT	0	0	0	0
YHL026C	WT	-0.7930515414239837	10	0.41209008283115367	0.9668753386447526
YHL026C	WT	-0.5577986538332098	60	0.5530204774193606	0.9402578325760167
ATP11	WT	0	0	0	0
ATP11	WT	0.0033124401448685926	10	0.9942791048908973	0.461977042737672
ATP11	WT	0.025046934936618845	60	0.9565352300105103	0.4595600800942844
FEX2	WT	0	0	0	0
FEX2	WT	0.5410261396804289	10	0.5448790429092183	0.8935912163009915
FEX2	WT	0.8621391972837432	60	0.3210073043398757	0.8687503682602163
TIS11	WT	0	0	0	0
TIS11	WT	0.24063443658165035	10	0.459311701133203	0.32519014939303975
TIS11	WT	-0.561843662285641	60	0.0889841825935478	0.33034457420305424
PTP2	WT	0	0	0	0
PTP2	WT	1.0447918373114153	10	0.04176044112153184	0.5131843698028985
PTP2	WT	0.10211044131650843	60	0.8492423338778624	0.5371823707562607
FRT1	WT	0	0	0	0
FRT1	WT	-0.4600017098042499	10	0.18646784546696343	0.3481958400662129
FRT1	WT	0.06717212476979181	60	0.8374529934936012	0.3274253572711884
PET191	WT	0	0	0	0
PET191	WT	0.8282156156512013	10	0.03203107347183846	0.3862905192857798
PET191	WT	1.0150752627738644	60	0.007796393242218837	0.3814978859827349
TAD2	WT	0	0	0	0
TAD2	WT	1.0108690372146658	10	0.0014542516296466115	0.31751778980564005
TAD2	WT	1.1105528277153318	60	3.803343352852326e-4	0.31253541125339085
RAD33	WT	0	0	0	0
RAD33	WT	-0.4283231343553439	10	0.3595242754200237	0.4674628898259462
RAD33	WT	0.25560168600005917	60	0.5624984465718277	0.4413511914730456
VOA1	WT	0	0	0	0
VOA1	WT	0.5622516721842651	10	0.2659209282266568	0.5053923279909727
VOA1	WT	-0.20775119956537708	60	0.6827915819162083	0.5083758009052887
TGL4	WT	0	0	0	0
TGL4	WT	1.5423136267329285	10	8.28462744337195e-10	0.2512166760975134
TGL4	WT	-0.03811829273068724	60	0.8855665949505727	0.2648643903688627
TSL1	WT	0	0	0	0
TSL1	WT	7.095713312091626	10	5.1508193871510016e-126	0.29716186287074825
TSL1	WT	3.176535573882693	60	3.0820066346142216e-26	0.2997623713968428
MKS1	WT	0	0	0	0
MKS1	WT	-0.3653861299707512	10	0.2543197702711467	0.32053673628644813
MKS1	WT	-0.21605417617176023	60	0.48837137329841024	0.3118108110068324
HSP78	WT	0	0	0	0
HSP78	WT	6.1565674461939395	10	4.2289780977213084e-203	0.20246144734406876
HSP78	WT	2.1975074892558535	60	1.467548884038707e-26	0.20602851539042324
YKR011C	WT	0	0	0	0
YKR011C	WT	2.8350437177529253	10	6.471777269102239e-26	0.2693060266912035
YKR011C	WT	0.8260062443423349	60	0.003063358530895918	0.2789329459286369
UTP21	WT	0	0	0	0
UTP21	WT	-3.5727937113847847	10	1.1787692683954879e-19	0.3938677679161375
UTP21	WT	-0.5255571828755681	60	0.11936797859557559	0.3374511493725021
YMR173W-A	WT	0	0	0	0
YMR173W-A	WT	2.3063500305919438	10	4.678895688061091e-5	0.56651578686603
YMR173W-A	WT	-0.7604883405328298	60	0.18121515001945177	0.5687922919656485
VBA1	WT	0	0	0	0
VBA1	WT	0.37042158564570193	10	0.4599617583801614	0.5013082451266825
VBA1	WT	-0.3491704629936675	60	0.5009800758310574	0.5188665695823862
YML094C-A	WT	0	0	0	0
YML094C-A	WT	0.343550477848297	10	0.8217137121708353	1.5245778675475792
YML094C-A	WT	-0.8137473365308986	60	0.6338577025209027	1.708461537430486
YBR056W-A	WT	0	0	0	0
YBR056W-A	WT	2.4746505650005606	10	0.001240710670510993	0.7662994125901273
YBR056W-A	WT	1.486021601446423	60	0.06366692128595842	0.801303563897215
SPB1	WT	0	0	0	0
SPB1	WT	-3.749508562711388	10	8.840034226740489e-9	0.6519065204920865
SPB1	WT	-0.599721006508235	60	0.33442613375076724	0.6213199714844011
SRX1	WT	0	0	0	0
SRX1	WT	1.5513587857810125	10	0.003147901266948277	0.5253654635685252
SRX1	WT	0.6504365750248257	60	0.23342150413728313	0.5458553850887342
IZH1	WT	0	0	0	0
IZH1	WT	-1.9203649855385116	10	0.005401720004285846	0.6902704793627079
IZH1	WT	-0.9772647010302933	60	0.1179124515718436	0.6250109613498305
SNC1	WT	0	0	0	0
SNC1	WT	0.5789972262066102	10	0.04973926850042648	0.2950756242391462
SNC1	WT	0.6074204595158363	60	0.03786577592652378	0.2925488008179937
CSM3	WT	0	0	0	0
CSM3	WT	-0.033344142902096	10	0.9314689949794964	0.38773721184204707
CSM3	WT	0.03738842985947873	60	0.9223152849051797	0.38340150431845604
STP4	WT	0	0	0	0
STP4	WT	0.895155521787444	10	0.08958377594830774	0.5273073153464047
STP4	WT	-0.12534232684171673	60	0.8275873438302863	0.5755009133555486
RPL8B	WT	0	0	0	0
RPL8B	WT	-1.6687359603616425	10	6.896438385439333e-21	0.17799237287070233
RPL8B	WT	-1.3338261442653399	60	5.742679423321937e-14	0.17751639658398696
YNL097W-A	WT	0	0	0	0
YNL097W-A	WT	-1.1083646396515248	10	0.6591088123757569	2.512478581415531
YNL097W-A	WT	2.4123584386719616	60	0.26484433029320315	2.163522586797318
DPB4	WT	0	0	0	0
DPB4	WT	-0.646687077296671	10	0.0063795262490471405	0.23708940042625748
DPB4	WT	0.2959515936059366	60	0.17189496015149563	0.2166333966549603
DPL1	WT	0	0	0	0
DPL1	WT	0.27077663000206154	10	0.6529638798303865	0.602196168596581
DPL1	WT	-0.3120733963956207	60	0.6079902464211376	0.6083962016403044
ATH1	WT	0	0	0	0
ATH1	WT	1.4080791644925426	10	0.052630001942034904	0.7265838683722594
ATH1	WT	-0.031086491395314605	60	0.9666131245227906	0.7426927686906242
SIS2	WT	0	0	0	0
SIS2	WT	-1.3347819561808874	10	8.368155949876607e-8	0.24907272281650916
SIS2	WT	-0.5261621838589254	60	0.02288106429202749	0.2312379293146069
TRK1	WT	0	0	0	0
TRK1	WT	-0.48500554488545417	10	0.39204235872838605	0.5666486121367931
TRK1	WT	-0.4696350561680958	60	0.40284622463655173	0.5613958748884834
QCR10	WT	0	0	0	0
QCR10	WT	2.045494356221531	10	1.1382507455900827e-9	0.33594880122152637
QCR10	WT	0.7774646077436675	60	0.025948258341208952	0.34911079953856394
YER067C-A	WT	0	0	0	0
YER067C-A	WT	-2.2540573770155197	10	0.29425045702495206	2.149089732101599
YER067C-A	WT	-1.3816074835949719	60	0.4991103280744821	2.0441299193376614
YIR036W-A	WT	0	0	0	0
YIR036W-A	WT	-0.5817803814114432	10	0.745447431215936	1.792033930941293
YIR036W-A	WT	-2.6088078437159643	60	0.18916312072408167	1.9868171609995886
RPN7	WT	0	0	0	0
RPN7	WT	0.12320353600780667	10	0.48578260740508916	0.17675442546159853
RPN7	WT	-0.06257610457478106	60	0.7233607939760867	0.17678325738693404
THI3	WT	0	0	0	0
THI3	WT	0.29234982959369166	10	0.3828656903584331	0.33502215944276015
THI3	WT	0.19202297148458802	60	0.5662111093246807	0.33474445465569397
SHH4	WT	0	0	0	0
SHH4	WT	1.6544730284744873	10	0.13049530481598273	1.0941185043180564
SHH4	WT	0.29003070015540167	60	0.8010993182299624	1.1512597849340376
NQM1	WT	0	0	0	0
NQM1	WT	3.6826053165648966	10	1.0638670029721249e-13	0.49545861582558426
NQM1	WT	2.5883517720603795	60	2.3702972504143959e-7	0.5008739972086289
ERB1	WT	0	0	0	0
ERB1	WT	-2.116494625356849	10	7.504217668621471e-27	0.19728325896022542
ERB1	WT	-0.6027086259885982	60	9.041444162468244e-4	0.18160595264436397
SKO1	WT	0	0	0	0
SKO1	WT	0.6505659173100354	10	0.014041726419009491	0.26486746240711884
SKO1	WT	0.020866681330197208	60	0.9396120367450659	0.27544050440669965
HST1	WT	0	0	0	0
HST1	WT	-0.1633105058120436	10	0.69030353983322	0.4098715129809477
HST1	WT	0.14865284103213391	60	0.7058551086609657	0.39385684364879026
YML122C	WT	0	0	0	0
YML122C	WT	0.6638964148412715	10	0.7147208897138446	1.8162907559583126
YML122C	WT	2.4051273672760516	60	0.1479037328694901	1.6621753821605654
SYT1	WT	0	0	0	0
SYT1	WT	0.1456710697111576	10	0.6872366021865489	0.3618185908691268
SYT1	WT	-0.0035107204392143348	60	0.9922573078537701	0.3617741244157893
QRI1	WT	0	0	0	0
QRI1	WT	0.24527237560743384	10	0.3375300270411595	0.25574327032520866
QRI1	WT	0.38365268608852165	60	0.13086392926560333	0.2539562563799579
GRH1	WT	0	0	0	0
GRH1	WT	-0.44033682472276253	10	0.028013441848057267	0.2004174632396574
GRH1	WT	0.22175179204494547	60	0.24141205721217418	0.18929447954172926
SUI2	WT	0	0	0	0
SUI2	WT	-1.2930824399300176	10	2.1050288777485102e-13	0.17612246211915814
SUI2	WT	-0.7526481620367097	60	1.1567905104682175e-5	0.1716189834392516
PDR18	WT	0	0	0	0
PDR18	WT	0.5864197655419726	10	0.37952091871241617	0.6673117181776685
PDR18	WT	-0.7098175353155614	60	0.3171970123006795	0.7096510860562629
MSY1	WT	0	0	0	0
MSY1	WT	1.0219161442522136	10	0.007552818085023598	0.3825348413587535
MSY1	WT	0.5954641032871109	60	0.12564300678157406	0.38880809732329236
VMA9	WT	0	0	0	0
VMA9	WT	-0.13794261154515894	10	0.46271739456718475	0.18783556190752917
VMA9	WT	-0.3496534211510328	60	0.06326865289068459	0.18825910956463074
ENA5	WT	0	0	0	0
ENA5	WT	1.0695657764915825	10	0.1741799630832586	0.7870851124152927
ENA5	WT	0.47429413905911755	60	0.5489847098081488	0.7914370425696708
GAT3	WT	0	0	0	0
GAT3	WT	0.48910501237621523	10	0.6624333603197611	1.1203716923353446
GAT3	WT	-5.012038469309786e-4	60	0.99965196413797075	1.1490275636195173
CDC28	WT	0	0	0	0
CDC28	WT	0.6850969426437172	10	0.003324337457728401	0.23334063629351304
CDC28	WT	0.6168558593523974	60	0.007973225739747309	0.23249491572896666
YHR032W-A	WT	0	0	0	0
YHR032W-A	WT	2.873021946466889	10	0.12773497374512538	1.8863053216958658
YHR032W-A	WT	1.0229999990159229	60	0.6254939585376127	2.0959726116951996
ZAP1	WT	0	0	0	0
ZAP1	WT	0.24164475539732147	10	0.5824927100195975	0.4395560574210459
ZAP1	WT	-0.10608794177726227	60	0.8110691805280659	0.44379542922913945
YKL050C	WT	0	0	0	0
YKL050C	WT	-0.1488765550556106	10	0.8778261110188352	0.9684565877948083
YKL050C	WT	-0.594901179056463	60	0.5434008386707514	0.97897382632725
HHY1	WT	0	0	0	0
HHY1	WT	0.3762655952662519	10	0.7089411961945964	1.0080023950042964
HHY1	WT	-2.062219285530346	60	0.09165726619909491	1.2226212279118893
RRN7	WT	0	0	0	0
RRN7	WT	-1.6182609518042048	10	0.0682563069308408	0.8875397478849162
RRN7	WT	-1.124268742036018	60	0.18645877919466647	0.8509917085665694
RPN10	WT	0	0	0	0
RPN10	WT	-0.22616370991443924	10	0.19804438882163453	0.17570983097648538
RPN10	WT	-0.0051595785495426195	60	0.9762482925496141	0.17329869703505824
SCY1	WT	0	0	0	0
SCY1	WT	-0.5516156128913029	10	0.3694687446761871	0.6146347730312719
SCY1	WT	-0.3411882854844105	60	0.5753473686811739	0.6090541996997783
UGO1	WT	0	0	0	0
UGO1	WT	0.6408637121335335	10	0.31292867458192664	0.6350870640701701
UGO1	WT	-0.0023510705021879256	60	0.9970575574257535	0.6375242866220495
COX19	WT	0	0	0	0
COX19	WT	1.2128877341677486	10	0.001960187011457448	0.39173441321949326
COX19	WT	0.40795233001574244	60	0.31846559269719105	0.4089272067368186
YOL162W	WT	0	0	0	0
YOL162W	WT	0.2824464945626907	10	0.8044690564020027	1.1408867898214472
YOL162W	WT	-0.6986591241982614	60	0.5539785885964128	1.180548602299862
RRP4	WT	0	0	0	0
RRP4	WT	-2.885595220531555	10	1.076904724546261e-19	0.31776567873172634
RRP4	WT	-0.4778041710260896	60	0.03341981932652122	0.2246372626380495
CRN1	WT	0	0	0	0
CRN1	WT	-0.4042128247534462	10	0.03961784533267608	0.1964380547389579
CRN1	WT	-0.2711816388500699	60	0.16379456490753727	0.1947553159001378
UGA3	WT	0	0	0	0
UGA3	WT	1.1543712113039108	10	4.3667633349405414e-4	0.3282387337950241
UGA3	WT	0.6864161430918058	60	0.04050640225536246	0.33507458804890494
SFM1	WT	0	0	0	0
SFM1	WT	-1.1728105797628297	10	2.4452931953430266e-7	0.22720768578188658
SFM1	WT	-0.4041989423209194	60	0.06424928783846037	0.2184332493975769
YLR365W	WT	0	0	0	0
YLR365W	WT	-1.2068244628221911	10	0.38126296096448475	1.3783275284239145
YLR365W	WT	-1.4375382848672262	60	0.30709788302393337	1.4075152866915697
PEX6	WT	0	0	0	0
PEX6	WT	-0.43038570016476146	10	0.1432947464389644	0.2940533816768005
PEX6	WT	-0.3877366380187459	60	0.17865294116094846	0.28829841746340584
COX16	WT	0	0	0	0
COX16	WT	0.5993965010968785	10	0.0376727473781473	0.28839355935965283
COX16	WT	0.31967969319027467	60	0.27354814268042976	0.2919640995717173
TAM41	WT	0	0	0	0
TAM41	WT	0.5425603703881476	10	0.1750494725009956	0.40007218023615515
TAM41	WT	0.042054309183302364	60	0.917854700939009	0.4077542112238152
IST1	WT	0	0	0	0
IST1	WT	0.8538012321589372	10	4.989479840938958e-4	0.24525211617290685
IST1	WT	0.21247712167477084	60	0.4040514675117982	0.25464435021389104
HED1	WT	0	0	0	0
HED1	WT	0.9906009947028546	10	0.26944379717144373	0.8970037353697969
HED1	WT	0.48009696572732324	60	0.5951415398504734	0.9034566413866758
EGT2	WT	0	0	0	0
EGT2	WT	-0.07922337362744777	10	0.9149277021843021	0.7416173111659738
EGT2	WT	-0.7240037578742593	60	0.33083624476297585	0.7445298029038434
RTT106	WT	0	0	0	0
RTT106	WT	-0.7513154710894815	10	0.0041829523048771714	0.2623285472761629
RTT106	WT	-0.10762234819283881	60	0.6625977181273965	0.24665387209937142
KSH1	WT	0	0	0	0
KSH1	WT	-0.2932612257283141	10	0.38906902509705177	0.340484000210123
KSH1	WT	0.24283262425731	60	0.4619062190141862	0.33006495888331844
GSF2	WT	0	0	0	0
GSF2	WT	0.09998013492567429	10	0.7830346530314845	0.3630801960453589
GSF2	WT	-0.21596356247417403	60	0.5527530980649205	0.36379566498452587
ARO10	WT	0	0	0	0
ARO10	WT	4.601121439745954	10	5.7252924507096764e-27	0.4278847143908134
ARO10	WT	2.160086953381554	60	5.594727483526982e-7	0.43161113491108594
PFA3	WT	0	0	0	0
PFA3	WT	-0.9373362527224305	10	0.19231348185995392	0.7189453250894575
PFA3	WT	-0.43184167639145726	60	0.5193835967199465	0.6702536832528614
YMR001C-A	WT	0	0	0	0
YMR001C-A	WT	-1.2903789538971349	10	0.4889622886254426	1.8648165750799726
YMR001C-A	WT	-0.4533561768971631	60	0.7730758220760336	1.572221201666446
EUG1	WT	0	0	0	0
EUG1	WT	0.6001543225177232	10	0.3092723949648978	0.590267370881822
EUG1	WT	0.404169877800759	60	0.4939486589768397	0.5908553729835401
POM152	WT	0	0	0	0
POM152	WT	0.5655136879279011	10	0.36285730252026527	0.621488668517497
POM152	WT	-0.26357646489126624	60	0.6740920524824288	0.6267592985542134
SRN2	WT	0	0	0	0
SRN2	WT	0.4583040117662985	10	0.20599643902501857	0.36239562394876174
SRN2	WT	-0.22114967798415736	60	0.5624032870944564	0.38176942402427017
ATP22	WT	0	0	0	0
ATP22	WT	0.5474604255052501	10	0.1575747348086301	0.38736992576780327
ATP22	WT	-0.6081792778236691	60	0.1499121050771684	0.4223930661752623
RPN3	WT	0	0	0	0
RPN3	WT	-0.09496788999257462	10	0.5798616554441753	0.17155013160447524
RPN3	WT	-0.4203914626861211	60	0.014726334221045936	0.1723593898819422
YBL109W	WT	0	0	0	0
YBL109W	WT	-0.41619679813512545	10	0.9011503320638872	3.3507963585392604
YBL109W	WT	-3.0532341496337914	60	0.3815150048934299	3.48897879313224
SPT15	WT	0	0	0	0
SPT15	WT	-1.2400473193508117	10	2.7254819711160096e-9	0.2085048071261534
SPT15	WT	0.0018167419417577464	60	0.9923701401474082	0.1899809802440667
RPC37	WT	0	0	0	0
RPC37	WT	-1.381279514537318	10	6.231904605507892e-6	0.30570340714982525
RPC37	WT	-0.33084027603212085	60	0.2563057088323709	0.29144656542438224
POP5	WT	0	0	0	0
POP5	WT	-0.4582540376391519	10	0.15886707149990567	0.32525843023315537
POP5	WT	-0.295288611769357	60	0.3542874466317718	0.318781157517613
ARO80	WT	0	0	0	0
ARO80	WT	0.602107457856925	10	0.06429961125601959	0.32544647682961597
ARO80	WT	0.5809065310602815	60	0.07197087215159258	0.3228509885847444
ARG5,6	WT	0	0	0	0
ARG5,6	WT	-0.2036473857017194	10	0.7385378556194359	0.6101058892754695
ARG5,6	WT	0.8074623379892535	60	0.17537596153596366	0.5958557483957645
OST4	WT	0	0	0	0
OST4	WT	-0.322987716714957	10	0.3279770482597319	0.3301868803019621
OST4	WT	0.2280569479604349	60	0.4702116094755491	0.31580938980024
YMR321C	WT	0	0	0	0
YMR321C	WT	-0.7428566504206835	10	0.03170492110926987	0.3458185234972268
YMR321C	WT	-0.7379510165133992	60	0.03061819016527381	0.34132797335288106
YGL165C	WT	0	0	0	0
YGL165C	WT	0.7945269580024328	10	0.42679265530719995	0.999792250859765
YGL165C	WT	-0.6378231121412673	60	0.5443131858075921	1.0519863968431522
YGR283C	WT	0	0	0	0
YGR283C	WT	-2.520504180396225	10	2.0633220655571648e-7	0.4853152213577308
YGR283C	WT	-0.5353627428211319	60	0.17126563252227092	0.391304588578806
EFG1	WT	0	0	0	0
EFG1	WT	-3.331113051663068	10	4.776991525505716e-15	0.42528566552464797
EFG1	WT	-0.26017441884738524	60	0.3240620010778002	0.26382980062000133
URM1	WT	0	0	0	0
URM1	WT	-0.8723105683745043	10	0.0014541017269440923	0.2739934821460808
URM1	WT	-0.1860849051289386	60	0.4794325825386732	0.2631233498548053
YBL044W	WT	0	0	0	0
YBL044W	WT	-0.15345917976093837	10	0.9520638581819186	2.552750335737649
YBL044W	WT	1.5608911093047622	60	0.5014515354993552	2.3220372406221435
PRR1	WT	0	0	0	0
PRR1	WT	-0.6909576751267462	10	0.04847492002872464	0.3501744646165365
PRR1	WT	-0.5673575695475555	60	0.09782539204292867	0.342713027720804
UTP23	WT	0	0	0	0
UTP23	WT	-4.183595328182743	10	7.974611883223112e-20	0.459053358252699
UTP23	WT	-0.7632167552595482	60	0.002141123499980314	0.24861085937511662
UTP10	WT	0	0	0	0
UTP10	WT	-2.3667208042836223	10	6.647554899090556e-24	0.23475108559607208
UTP10	WT	-0.8543826578935888	60	7.40047593778095e-5	0.21558828813438527
YDL085C-A	WT	0	0	0	0
YDL085C-A	WT	0.14230316235075138	10	0.6156653801158614	0.28347071635834825
YDL085C-A	WT	0.6469465305181159	60	0.018257376134967824	0.27408847224305544
PEA2	WT	0	0	0	0
PEA2	WT	-1.244909682546605	10	1.006954894577113e-4	0.32011790317314254
PEA2	WT	0.14723147070842083	60	0.5977680841641091	0.2790521031687656
YAR030C	WT	0	0	0	0
YAR030C	WT	-2.632187274943076	10	0.22151778217241191	2.153114595931052
YAR030C	WT	0.2128621842041715	60	0.9062250551339301	1.8069586931289912
OAR1	WT	0	0	0	0
OAR1	WT	-0.8579520216310943	10	0.15300278253267638	0.6003841783501485
OAR1	WT	0.4679611710128011	60	0.36216244161978073	0.5135363278256092
SWT21	WT	0	0	0	0
SWT21	WT	1.8142996395801678	10	0.015422456328612676	0.7489975981732224
SWT21	WT	0.9311403955669915	60	0.23793714295810808	0.788995986298922
YER148W-A	WT	0	0	0	0
YER148W-A	WT	0.613608959707062	10	0.6528161368277944	1.3640197755914065
YER148W-A	WT	-0.7332870326641567	60	0.6297692882285804	1.5211795306259654
RDS1	WT	0	0	0	0
RDS1	WT	-0.10801176391559483	10	0.8232870980853002	0.4836654079430631
RDS1	WT	-0.14339396979950503	60	0.7649897160845998	0.4796829304429537
FIT2	WT	0	0	0	0
FIT2	WT	0.9094905306152067	10	0.09607563645679831	0.5465083511775746
FIT2	WT	-1.0536778150357262	60	0.054620249716058	0.5482523160384706
YDR467C	WT	0	0	0	0
YDR467C	WT	1.4114411937614206	10	0.46580737102841785	1.935290022242509
YDR467C	WT	1.5435590843759863	60	0.42036618023373534	1.915594024585934
PAP1	WT	0	0	0	0
PAP1	WT	-0.2929240744123487	10	0.1949137998790896	0.22599043760122137
PAP1	WT	-0.051116883474283	60	0.8161989340527092	0.219917543842582
IGO2	WT	0	0	0	0
IGO2	WT	1.4399604683693934	10	3.083704252002437e-9	0.2429460514589405
IGO2	WT	0.7154764027032314	60	0.004214897090428131	0.2500254640601046
YJL215C	WT	0	0	0	0
YJL215C	WT	2.40701924990929	10	0.3740123894972135	2.707610969877018
YJL215C	WT	0.3284120766570793	60	0.9080761734559033	2.844244459262896
YER066C-A	WT	0	0	0	0
YER066C-A	WT	-0.3961171430747604	10	0.8529807825086801	2.1375166456360066
YER066C-A	WT	-0.26943513254675133	60	0.8998556601818262	2.141030202145632
HEM25	WT	0	0	0	0
HEM25	WT	0.14547330273253625	10	0.7483033937423542	0.45336118427881555
HEM25	WT	0.5208945762546536	60	0.23162357221460755	0.4354624764275932
RPS17B	WT	0	0	0	0
RPS17B	WT	-1.6048881278342295	10	3.6251325466399067e-22	0.1657740478822543
RPS17B	WT	-0.9695985977548243	60	3.5187873192980567e-9	0.1641895993834689
ATG27	WT	0	0	0	0
ATG27	WT	0.00880788054447696	10	0.9864088743269008	0.517052979855688
ATG27	WT	-0.1260874939940771	60	0.8072497699054022	0.5168038486402776
SAY1	WT	0	0	0	0
SAY1	WT	0.5950741200947236	10	0.45850612012943737	0.802734269832292
SAY1	WT	-0.6530130671823186	60	0.42727311920145455	0.8225728358554516
5	WT	0	0	0	0
5	WT	-0.4987209491116384	10	0.032569432362953364	0.23333597896862843
5	WT	-0.3850158824384232	60	0.09361868823634265	0.22963944296021693
AKR2	WT	0	0	0	0
AKR2	WT	-0.9891465863485007	10	0.03422944912709675	0.46716069694539086
AKR2	WT	-0.28333612539565145	60	0.5142759699284472	0.434435282869876
THR4	WT	0	0	0	0
THR4	WT	-0.639418624890719	10	0.006428203518864525	0.23464043522155292
THR4	WT	-0.48990684812271257	60	0.03642067263731217	0.23415876287368956
NSG2	WT	0	0	0	0
NSG2	WT	1.4092548768271442	10	9.860037532193069e-6	0.318820061414354
NSG2	WT	0.32022138987834725	60	0.3363826144527225	0.3330999432780828
YPL108W	WT	0	0	0	0
YPL108W	WT	-1.561787021990763	10	0.001962494338454621	0.5044775705781088
YPL108W	WT	0.10076106911474737	60	0.8192277423417276	0.44089347419833075
FKH1	WT	0	0	0	0
FKH1	WT	-0.5344062913107851	10	0.023581335454413706	0.23605742084805661
FKH1	WT	0.255817228964867	60	0.24065962439895502	0.21802487200225978
ERI1	WT	0	0	0	0
ERI1	WT	-0.0890790759333087	10	0.87650668430197	0.5732277029980295
ERI1	WT	0.3736839025807866	60	0.49627434588204267	0.5492415738949908
3	WT	0	0	0	0
3	WT	0.379933328722526	10	0.2963790365521536	0.3638406913743698
3	WT	-0.08039426653963129	60	0.8290667229658855	0.37237034088708243
TAN1	WT	0	0	0	0
TAN1	WT	-0.2201066036789235	10	0.31775796681578367	0.22031021145979535
TAN1	WT	-0.15546164369729162	60	0.4746805315171879	0.21746405824022716
AFT2	WT	0	0	0	0
AFT2	WT	-0.2814026719215514	10	0.40137842108684657	0.3353377294038034
AFT2	WT	-0.07011160337109357	60	0.829787845144168	0.32614041814143324
HCR1	WT	0	0	0	0
HCR1	WT	-0.3063435684433607	10	0.402281619759167	0.3657600795346916
HCR1	WT	-0.2848551081477029	60	0.43564826684796976	0.36540367599832846
YPR127W	WT	0	0	0	0
YPR127W	WT	1.1669991594098204	10	3.6424214913297115e-5	0.2826303988667035
YPR127W	WT	0.3926652278650822	60	0.17672681568005463	0.29066891392548094
URH1	WT	0	0	0	0
URH1	WT	-0.443138635703739	10	0.12725298343467226	0.29057804098536927
URH1	WT	0.7466327508510882	60	0.005613945157866538	0.2695895042199616
YIL060W	WT	0	0	0	0
YIL060W	WT	0.32004925079499935	10	0.7683958638976129	1.0868512804601695
YIL060W	WT	0.45129198034832413	60	0.6712851908030341	1.0634027441486078
UBA3	WT	0	0	0	0
UBA3	WT	-0.5527941398814061	10	0.2615199142224101	0.49233274522247894
UBA3	WT	-0.24954951073309087	60	0.5929642484976698	0.46684437142141916
NRT1	WT	0	0	0	0
NRT1	WT	0.32720405501539496	10	0.6032406733763076	0.6295461674267123
NRT1	WT	0.24049023130904917	60	0.7014113659987045	0.627230610464495
HPA2	WT	0	0	0	0
HPA2	WT	0.7406722973173803	10	0.42774339909121967	0.9339433983294892
HPA2	WT	1.1794650588641409	60	0.186351880269979	0.892554725765489
SEC15	WT	0	0	0	0
SEC15	WT	0.28025534222202203	10	0.4273830075852089	0.35310970043899154
SEC15	WT	0.0018566490438431268	60	0.9958209493247823	0.3544787916701793
APD1	WT	0	0	0	0
APD1	WT	-0.1752669487636524	10	0.5089170646805607	0.2653449657309368
APD1	WT	0.04491001663753198	60	0.8623674603961646	0.25905448623276317
SLM3	WT	0	0	0	0
SLM3	WT	-0.21637861865155975	10	0.6033407482682133	0.4164311646007708
SLM3	WT	0.5518526940130347	60	0.14749659978204296	0.38100038009952497
EFM6	WT	0	0	0	0
EFM6	WT	-1.517099392595962	10	0.10444944737690906	0.9343729652688185
EFM6	WT	-0.7440993556320254	60	0.3819135053009117	0.8510061208465417
MAK31	WT	0	0	0	0
MAK31	WT	-1.134627906004844	10	9.255034243919652e-4	0.3425555140026638
MAK31	WT	-0.329252406365213	60	0.2902878469452616	0.3113526283073221
NSE3	WT	0	0	0	0
NSE3	WT	0.3803949555113899	10	0.5524026072302661	0.6402190753159659
NSE3	WT	0.5909582235506188	60	0.3521047545681909	0.6350875958535674
YPL113C	WT	0	0	0	0
YPL113C	WT	1.446867374504961	10	0.005895959590185425	0.5254625137482287
YPL113C	WT	1.0918948153917174	60	0.03914176889634779	0.5293539135947437
THI72	WT	0	0	0	0
THI72	WT	0.23900700745427986	10	0.780457348469348	0.8575070532594088
THI72	WT	-1.4676295238874255	60	0.11782869823020015	0.9384104833574001
VAC7	WT	0	0	0	0
VAC7	WT	0.6569816187116753	10	0.07790029171677865	0.3726495640097779
VAC7	WT	0.38342389968207125	60	0.305368153296864	0.3740759379317998
VMA8	WT	0	0	0	0
VMA8	WT	-0.8455631230900328	10	6.857514738865509e-6	0.1879838028523932
VMA8	WT	-0.5067985971842598	60	0.0062606704057433	0.18538198650836474
NOP6	WT	0	0	0	0
NOP6	WT	-1.866251074289065	10	7.522598097537708e-15	0.24002080702996803
NOP6	WT	-0.6734943788292299	60	0.0015951020614779728	0.21334711794900926
SEY1	WT	0	0	0	0
SEY1	WT	-0.9825514315753309	10	2.42368209086956e-7	0.19028769158781775
SEY1	WT	-0.18767522860814834	60	0.29240646902805983	0.1782532694117355
VPS20	WT	0	0	0	0
VPS20	WT	0.38125232709338264	10	0.2953351649699719	0.36431553886167123
VPS20	WT	0.1216824833556068	60	0.740558751156083	0.36749477628622973
ARC40	WT	0	0	0	0
ARC40	WT	0.5355280283857267	10	2.849349499765716e-4	0.1475842919150128
ARC40	WT	0.28338009240158624	60	0.055568721956230006	0.14802533118796493
ELP2	WT	0	0	0	0
ELP2	WT	-2.3444820597041987	10	4.292037143580176e-28	0.2133379903092386
ELP2	WT	-0.591138363626635	60	0.0013321707167382078	0.18421506664625836
MEP3	WT	0	0	0	0
MEP3	WT	0.48779602781832143	10	0.528951758859409	0.7747627442090006
MEP3	WT	0.4118153802656722	60	0.5939221718346444	0.772403496001605
SHU1	WT	0	0	0	0
SHU1	WT	-1.3132493682569177	10	0.1504925270499213	0.9133780053193111
SHU1	WT	0.6067574672817285	60	0.41343911147423407	0.7418874106914761
MGS1	WT	0	0	0	0
MGS1	WT	-0.38901783154464564	10	0.24071729222537133	0.33158815304610834
MGS1	WT	0.5444868240126188	60	0.06507658665682217	0.29515774206352285
RCK1	WT	0	0	0	0
RCK1	WT	1.2174239846657182	10	0.19595382428305785	0.9414293703904115
RCK1	WT	0.31821964739148895	60	0.7439077780772789	0.9740935407565184
MRE11	WT	0	0	0	0
MRE11	WT	-0.37010915003700057	10	0.5430200882209959	0.6084795592392805
MRE11	WT	-0.12152422681783173	60	0.8399036921360431	0.6015554402589396
ATP23	WT	0	0	0	0
ATP23	WT	-0.3815854853611291	10	0.25476849493535414	0.33506406608856976
ATP23	WT	0.23945053307230751	60	0.44683006511080015	0.31477226408088665
RLM1	WT	0	0	0	0
RLM1	WT	-0.4379000839762686	10	0.2163685414887456	0.3542186773781472
RLM1	WT	-0.3851211240006747	60	0.2671972003319799	0.34709973942842276
YEL068C	WT	0	0	0	0
YEL068C	WT	0.508067560539883	10	0.1933698614224762	0.39061850067565695
YEL068C	WT	-0.6056752839920527	60	0.1529484627397878	0.4237879923632756
TRE2	WT	0	0	0	0
TRE2	WT	1.513855940783205	10	0.0031682633521483987	0.5130110693405066
TRE2	WT	0.2922974262969883	60	0.577981586942131	0.5253978496327153
YBR139W	WT	0	0	0	0
YBR139W	WT	2.8797751959290974	10	4.854831746867714e-5	0.7088663732220913
YBR139W	WT	0.5865083739207336	60	0.41712451515213944	0.7228172474590249
8	WT	0	0	0	0
8	WT	0.03012852389194471	10	0.871556995332571	0.18634537653005545
8	WT	-0.0826198549400715	60	0.6567047977295848	0.18588513308414578
1	WT	0	0	0	0
1	WT	0.6532565870527083	10	0.38111377844557337	0.7458578490733654
1	WT	-0.09087044409215014	60	0.9070058035962679	0.7778933058092466
RAD9	WT	0	0	0	0
RAD9	WT	-0.5744578487779889	10	0.0781384727635982	0.32610176804343255
RAD9	WT	0.6586179153861523	60	0.029106186383296737	0.3018351187254005
YLR287C	WT	0	0	0	0
YLR287C	WT	-2.2501255915053053	10	0.0019695886537889158	0.7270712362009438
YLR287C	WT	-0.3880172008867794	60	0.5799145872505702	0.7010127398627172
YDL086W	WT	0	0	0	0
YDL086W	WT	-0.05716333726475736	10	0.773977261294388	0.19905305146581598
YDL086W	WT	-0.004486398424459791	60	0.9818317822882243	0.19700989537620112
AI4	WT	0	0	0	0
AI4	WT	1.3907201530651399	10	0.14014590217425554	0.9427026692957282
AI4	WT	0.492837081019382	60	0.6129296829537032	0.9741866157780221
COX5A	WT	0	0	0	0
COX5A	WT	0.7506328142816961	10	0.03405945997699956	0.3541778275547892
COX5A	WT	0.13704475486650805	60	0.7002239055610894	0.355943543597722
YKL177W	WT	0	0	0	0
YKL177W	WT	0.6559395142544591	10	0.5470933780079357	1.0893809650935224
YKL177W	WT	-0.28901835837848316	60	0.8075731292042693	1.1866508647240688
SNP1	WT	0	0	0	0
SNP1	WT	-0.8455729789375943	10	0.023151391759124104	0.37234703882788023
SNP1	WT	-0.10863508876009859	60	0.7484528290497263	0.3387646711402702
YKL068W-A	WT	0	0	0	0
YKL068W-A	WT	-0.5611024124464843	10	0.12467287428813482	0.36543145925400156
YKL068W-A	WT	-0.5489427239985822	60	0.12879555485373193	0.3614155275044599
ADH4	WT	0	0	0	0
ADH4	WT	0.22357924819073505	10	0.7858367120365151	0.822827158841253
ADH4	WT	-0.642707140705542	60	0.4389156667524661	0.8303435449821621
RRP14	WT	0	0	0	0
RRP14	WT	-2.6552744190953943	10	4.210571923535236e-27	0.24628107506949
RRP14	WT	-0.5872557763126371	60	0.003506578802241071	0.20115338492903664
CDC123	WT	0	0	0	0
CDC123	WT	0.8350861393652105	10	0.12416432993331569	0.5431359495398858
CDC123	WT	-0.19588438864675972	60	0.7224199771402741	0.5514353109522215
VPS24	WT	0	0	0	0
VPS24	WT	0.15042039059433826	10	0.47973259704374355	0.21283915131434028
VPS24	WT	0.0265836634349042	60	0.9004924448762939	0.2126024809473861
ALD3	WT	0	0	0	0
ALD3	WT	5.749798085693766	10	2.5566504286406815e-36	0.45688069847538787
ALD3	WT	0.9363090857494012	60	0.05155737170098759	0.48094498206053005
GUF1	WT	0	0	0	0
GUF1	WT	0.3885655262919432	10	0.44709091119970046	0.5110862720727294
GUF1	WT	0.6856549086884245	60	0.17020611884645964	0.499915425790154
VMA5	WT	0	0	0	0
VMA5	WT	-0.8157061361430913	10	6.318477662406779e-5	0.20389646434998876
VMA5	WT	-0.4968894077437438	60	0.01380282842478499	0.20179444946316924
TIM8	WT	0	0	0	0
TIM8	WT	-0.41118648114536527	10	0.22893788938133755	0.3417726824994018
TIM8	WT	-0.1331518542042943	60	0.6933470114774954	0.33767718145046116
RAD6	WT	0	0	0	0
RAD6	WT	0.3112288039321027	10	0.22015236900856203	0.25383162093273637
RAD6	WT	-0.38091324911266017	60	0.1394397623472938	0.25774292646725944
GAA1	WT	0	0	0	0
GAA1	WT	0.1705102705205699	10	0.7066335734444645	0.45302555712360226
GAA1	WT	-0.28225641450847855	60	0.5406836301547733	0.4613694924349722
RRN3	WT	0	0	0	0
RRN3	WT	-1.0220088391798077	10	8.147679006697331e-5	0.259392172274245
RRN3	WT	-0.4297540919851136	60	0.07740045823674228	0.2433526488272705
HXT7	WT	0	0	0	0
HXT7	WT	5.059380657675437	10	2.6065830992567925e-10	0.8004670800675641
HXT7	WT	0.6373909600228297	60	0.43103865107297623	0.8094721597320328
PHO89	WT	0	0	0	0
PHO89	WT	-0.24937792281963597	10	0.7407111911780928	0.7536086814161836
PHO89	WT	-0.6111582492198466	60	0.4225625615754264	0.7620584795234514
RPS21A	WT	0	0	0	0
RPS21A	WT	-2.12954159014384	10	4.614637798787346e-20	0.23216169231135572
RPS21A	WT	-1.1521979368527837	60	5.085236761948416e-7	0.22938128581198602
YGL138C	WT	0	0	0	0
YGL138C	WT	1.7764176454598457	10	0.22102469851468973	1.4515494028884601
YGL138C	WT	0.8453738830052249	60	0.5729053826623379	1.499480696894651
FAU1	WT	0	0	0	0
FAU1	WT	-0.06567304826219589	10	0.8133500918471843	0.27815020063833884
FAU1	WT	0.30684271880497027	60	0.2513350771417698	0.26749136258782724
YER010C	WT	0	0	0	0
YER010C	WT	-0.8101065838171698	10	0.007920261552122644	0.30507315439523797
YER010C	WT	0.2710071790010506	60	0.3141561501038499	0.2692464583232115
SVS1	WT	0	0	0	0
SVS1	WT	-0.5743805244150035	10	0.5054827293510443	0.862578355325645
SVS1	WT	0.1756877921461978	60	0.8364145221850485	0.8508630263824384
MRC1	WT	0	0	0	0
MRC1	WT	-0.6473432251283922	10	0.01544570956427756	0.2673032191390668
MRC1	WT	0.20198050474770424	60	0.4140514726172238	0.24728732398273423
NSA2	WT	0	0	0	0
NSA2	WT	-2.1988167387017925	10	1.3205408526513626e-34	0.1792098610619375
NSA2	WT	-0.6998632993470612	60	2.757203925224079e-6	0.14928428481324035
YCP4	WT	0	0	0	0
YCP4	WT	0.8553539917974474	10	3.114595384520762e-5	0.20537096936435853
YCP4	WT	0.09543283507265149	60	0.6444254866780892	0.20677935818378626
CKB2	WT	0	0	0	0
CKB2	WT	-0.35579630396259565	10	0.07558270417558134	0.20023292378900479
CKB2	WT	-0.40144029062767655	60	0.04345147317795256	0.19879737284692872
YSP3	WT	0	0	0	0
YSP3	WT	0.8474082890202292	10	0.22071221854639392	0.6919672133399103
YSP3	WT	0.9776736444659794	60	0.15287447877510335	0.6839501593984868
CDC3	WT	0	0	0	0
CDC3	WT	-0.8951970439828972	10	8.684703666770656e-4	0.26882821357668685
CDC3	WT	0.014301047512140024	60	0.9567187612977043	0.26350877092749747
YOL071W	WT	0	0	0	0
YOL071W	WT	1.578900842893535	10	2.5213334044481984e-7	0.3062194100515949
YOL071W	WT	1.1122915586405422	60	3.264946819516852e-4	0.3095444920545285
ATO2	WT	0	0	0	0
ATO2	WT	1.4201023009173297	10	0.07366478413104333	0.793934358526825
ATO2	WT	-0.09999862939500488	60	0.9069199507362841	0.8552416505112505
INP53	WT	0	0	0	0
INP53	WT	-0.10386607355471653	10	0.8027276873327694	0.4157660866128238
INP53	WT	-0.17406572631904066	60	0.6749225959233365	0.4150334495107887
FSH1	WT	0	0	0	0
FSH1	WT	1.5342256237323646	10	1.1870840829095987e-11	0.22622774514449503
FSH1	WT	0.3413517668328657	60	0.1361923496250762	0.2290764994996271
YIL152W	WT	0	0	0	0
YIL152W	WT	0.998328097959447	10	0.06428915112835745	0.5395874279044509
YIL152W	WT	0.7212221176259671	60	0.18583913281169442	0.5451460869443929
UPF3	WT	0	0	0	0
UPF3	WT	-0.30467034530342374	10	0.28756431258426024	0.28648431008993536
UPF3	WT	0.23789414736157968	60	0.37917003279280587	0.27051053081686793
1	WT	0	0	0	0
1	WT	-0.46856592391225627	10	0.004317599273217448	0.16418013510521356
1	WT	-0.16632645449775574	60	0.30668197361320815	0.16271276047213293
RTS2	WT	0	0	0	0
RTS2	WT	0.47207434916875357	10	0.2768929814958661	0.43416101965695675
RTS2	WT	0.48520398190621117	60	0.25835243904444255	0.42927243749765503
PTC1	WT	0	0	0	0
PTC1	WT	0.47172208544523786	10	0.0844805363712568	0.27342078745044346
PTC1	WT	0.3883153970537613	60	0.1539106968298765	0.2723389577987138
DLT1	WT	0	0	0	0
DLT1	WT	-0.08030323037095007	10	0.9131818172367081	0.7365507586319333
DLT1	WT	-0.29385147977719567	60	0.6945443862649908	0.7482934518802504
YDR344C	WT	0	0	0	0
YDR344C	WT	1.9644406233050442	10	0.31752857324211303	1.9653260053024117
YDR344C	WT	1.2411691925987736	60	0.5385166764218834	2.0179722615179574
YRB30	WT	0	0	0	0
YRB30	WT	-0.015363528104844362	10	0.95350321326554	0.26348873181563826
YRB30	WT	-0.14839351696454564	60	0.5735062348244631	0.2636254697208677
MPC3	WT	0	0	0	0
MPC3	WT	3.693170664178016	10	9.69701085381245e-16	0.4598853078700527
MPC3	WT	0.5893155134930992	60	0.2522446281373132	0.5147245294114128
COX26	WT	0	0	0	0
COX26	WT	5.238976427758032	10	5.225830840031103e-20	0.5719873700147468
COX26	WT	1.9389118413387858	60	0.0016535559631582015	0.6162532522684534
MPC1	WT	0	0	0	0
MPC1	WT	1.3071722743015122	10	1.4842283020388435e-7	0.24877170861154005
MPC1	WT	0.6885362135366782	60	0.0070452226373343115	0.25551506634703786
SEN2	WT	0	0	0	0
SEN2	WT	-1.6246090494681114	10	0.0012922978723388095	0.5049000119612261
SEN2	WT	-0.12694272028423628	60	0.7615860616155566	0.4184023669314353
YMR262W	WT	0	0	0	0
YMR262W	WT	1.387241879966634	10	1.4474139544055667e-05	0.3198958278182406
YMR262W	WT	0.39790902310346804	60	0.2369783789971054	0.33647731657375346
HIF1	WT	0	0	0	0
HIF1	WT	-2.113739245489386	10	4.7651272521366365e-12	0.305789365470052
HIF1	WT	-0.3888008853077415	60	0.14127698814065073	0.264301207792665
YOR020W-A	WT	0	0	0	0
YOR020W-A	WT	0.817885857226323	10	0.03516060035886099	0.3882669468606845
YOR020W-A	WT	-0.16020669363657858	60	0.6956766216945112	0.4095648603633152
STE12	WT	0	0	0	0
STE12	WT	-1.9114165557888803	10	1.4706636706314608e-6	0.39695630757838535
STE12	WT	-0.6942692389318469	60	0.0497635208889376	0.35385952581445596
YDL124W	WT	0	0	0	0
YDL124W	WT	2.566615990502409	10	5.8164633291332036e-30	0.2257114520237367
YDL124W	WT	0.09970041122492554	60	0.6647714900081213	0.23007704225187464
GPM2	WT	0	0	0	0
GPM2	WT	4.283748563463522	10	9.206000458494763e-40	0.32461556012817244
GPM2	WT	3.238713511042022	60	6.692765273978638e-23	0.32872336889964426
GSH2	WT	0	0	0	0
GSH2	WT	-1.0742931379391862	10	5.029148741354863e-8	0.197107996497415
GSH2	WT	-0.3910598337572116	60	0.033652572760354604	0.1840965824910071
HCS1	WT	0	0	0	0
HCS1	WT	0.4456913375994669	10	0.3401234153622839	0.4672201755208921
HCS1	WT	-1.0004659167164136	60	0.039420505733408454	0.48571722766026076
JEN1	WT	0	0	0	0
JEN1	WT	-1.1684076952348879	10	0.1296888679700201	0.7710582749623058
JEN1	WT	-1.05661197299001	60	0.16226866685355346	0.7560826905011787
PYC2	WT	0	0	0	0
PYC2	WT	-1.6271485542033495	10	9.171471644616668e-15	0.20994798868334646
PYC2	WT	-0.4929059814507079	60	0.014586883462669913	0.20180583208379083
SSK22	WT	0	0	0	0
SSK22	WT	-0.17202878875915503	10	0.8356377216756666	0.8291481946980067
SSK22	WT	-0.2259658959446078	60	0.7845905562953437	0.8266791649766996
PXA2	WT	0	0	0	0
PXA2	WT	0.4854864074409344	10	0.40605798524810754	0.58432449522134855
PXA2	WT	-1.0917444779226244	60	0.10521389033741854	0.6738807370147635
DJP1	WT	0	0	0	0
DJP1	WT	-0.6805836815140883	10	0.00264432679659638	0.22638449456956958
DJP1	WT	0.03612203884004846	60	0.8648097211657186	0.2121645280193912
PGI1	WT	0	0	0	0
PGI1	WT	0.2772721830192885	10	0.13641716925011255	0.18618034942434714
PGI1	WT	-0.5064551368344922	60	0.0065670484920486395	0.18633121193364025
LSO1	WT	0	0	0	0
LSO1	WT	1.3679805555465054	10	0.06190678136844243	0.7327304793994507
LSO1	WT	0.2847111899725368	60	0.7071400834964108	0.7578156464773794
FLO9	WT	0	0	0	0
FLO9	WT	0.14506038292627768	10	0.8713567610411806	0.8957919226066475
FLO9	WT	-1.5117442289455965	60	0.14742179129690924	1.0435188537034963
RET3	WT	0	0	0	0
RET3	WT	-0.19245838311994812	10	0.3869478260311998	0.2224526169069626
RET3	WT	-0.029413648584422154	60	0.893835847563409	0.22040604513864626
XDJ1	WT	0	0	0	0
XDJ1	WT	-1.24860437090557	10	3.09291109961361e-4	0.34612391235794693
XDJ1	WT	-0.3877508866524778	60	0.22734063674547714	0.3211885317812594
CCA1	WT	0	0	0	0
CCA1	WT	-1.0051330861716494	10	1.3895707656095262e-5	0.23130421510762406
CCA1	WT	-0.15425439031702615	60	0.46886808651399275	0.21296384036768623
YDR526C	WT	0	0	0	0
YDR526C	WT	2.015960563582924	10	0.40797833572745656	2.4363340248020413
YDR526C	WT	-2.629933135284856	60	0.3438375601243524	2.7782647660479434
AIM7	WT	0	0	0	0
AIM7	WT	1.1186255710982784	10	2.9228821298488252e-5	0.26765264082581436
AIM7	WT	0.08978777846643497	60	0.7489010795646107	0.2805090403148333
MLH1	WT	0	0	0	0
MLH1	WT	-0.1899727657683314	10	0.575957645580858	0.3396622375000547
MLH1	WT	0.22842735189920377	60	0.48111186933873246	0.32423330303401265
PAD1	WT	0	0	0	0
PAD1	WT	-0.12002882959128	10	0.755594612110942	0.38560877770682583
PAD1	WT	-0.2922438886303666	60	0.45158465868284126	0.38822169014575264
VAM7	WT	0	0	0	0
VAM7	WT	0.31424319751711394	10	0.28918160787994557	0.29647859860186787
VAM7	WT	0.27133738145365	60	0.35666432456639074	0.2943752529655557
POP4	WT	0	0	0	0
POP4	WT	0.0040799268675837125	10	0.993879341336188	0.531851048777699
POP4	WT	-0.9535358319794645	60	0.0797992714523403	0.544301612314384
YJU3	WT	0	0	0	0
YJU3	WT	0.6158945509031614	10	0.010301165336129956	0.24006313216097822
YJU3	WT	0.25670113416261614	60	0.28854075666090395	0.24186780748279404
IRC10	WT	0	0	0	0
IRC10	WT	-0.12883288567357798	10	0.9038093323446477	1.0660504288406067
IRC10	WT	-0.07273500938740468	60	0.9447720052823435	1.0499703814257915
SEC39	WT	0	0	0	0
SEC39	WT	-0.5950213420697085	10	0.3804954460023932	0.6784861396013936
SEC39	WT	0.33483433561240694	60	0.617056098427493	0.6696325726440551
YCR049C	WT	0	0	0	0
YCR049C	WT	1.2615530175200242	10	0.5597783946187137	2.1632654411477104
YCR049C	WT	4.032949842573817	60	0.049913271878061424	2.056886060551776
YGL117W	WT	0	0	0	0
YGL117W	WT	0.8119926635151863	10	0.16012152258981044	0.5780693888394747
YGL117W	WT	1.5640612424706044	60	0.004027115439856958	0.543826486138056
YMR160W	WT	0	0	0	0
YMR160W	WT	1.1959333809460748	10	8.795753409007725e-6	0.269061098482816
YMR160W	WT	-0.06327101812171146	60	0.8325917230100355	0.2993253233372073
CIA1	WT	0	0	0	0
CIA1	WT	-1.3278690544539793	10	2.0761782864634547e-7	0.255733967827847
CIA1	WT	-0.566597094705286	60	0.014781051273337769	0.23243105648254384
SEG1	WT	0	0	0	0
SEG1	WT	0.748879193636885	10	0.018139860956388948	0.31695224989795784
SEG1	WT	-0.01910901465823372	60	0.9526568380547615	0.32185926516998886
DOT1	WT	0	0	0	0
DOT1	WT	-0.17841512658383074	10	0.6572722172727254	0.4021235100620586
DOT1	WT	0.3972856579947943	60	0.3027589803059104	0.3855140276383653
ALR2	WT	0	0	0	0
ALR2	WT	-0.4020849165098316	10	0.5994051253563992	0.7655025167845592
ALR2	WT	-0.6541317663431384	60	0.3970008252606225	0.7723018528627427
AIM24	WT	0	0	0	0
AIM24	WT	0.7189344466490932	10	0.019796581673762966	0.3085315763101916
AIM24	WT	0.10087877310851696	60	0.7505875421185775	0.31736383859391626
PEP5	WT	0	0	0	0
PEP5	WT	-0.092469713433636	10	0.7173277420850745	0.2554182643851051
PEP5	WT	-0.10212316195008049	60	0.6864872539846967	0.2530138957733443
PIR5	WT	0	0	0	0
PIR5	WT	-0.5291462096832013	10	0.6054855567151853	1.0244285246193348
PIR5	WT	-0.6140733153503661	60	0.5462645813833431	1.0177443119425733
ERV25	WT	0	0	0	0
ERV25	WT	0.2957230527994961	10	0.3717757623238824	0.33110046493118384
ERV25	WT	0.1755658538428733	60	0.595704989268746	0.33088983664302646
EGD1	WT	0	0	0	0
EGD1	WT	-0.558762423900413	10	0.0010450916515990611	0.1704532479907689
EGD1	WT	-0.6248358200901767	60	2.423403738140484e-4	0.1702447165688578
YBR206W	WT	0	0	0	0
YBR206W	WT	-1.123497005999907	10	0.21539949444320722	0.9068839564970933
YBR206W	WT	-0.2519369150217901	60	0.7615625243665859	0.8302978734990154
MGT1	WT	0	0	0	0
MGT1	WT	0.8974963652336605	10	0.00912209493474842	0.344205402798833
MGT1	WT	1.0850901127364243	60	0.0012563586302928298	0.33638211374764143
TWF1	WT	0	0	0	0
TWF1	WT	1.1908974305248914	10	7.404044131799204e-8	0.22131198902696717
TWF1	WT	0.3745435996717589	60	0.10118138548853349	0.2284982453807284
SMB1	WT	0	0	0	0
SMB1	WT	0.019197738646381135	10	0.948337127933241	0.29628371715992313
SMB1	WT	-0.39284398362242545	60	0.19042640555319632	0.3000369373342232
SYS1	WT	0	0	0	0
SYS1	WT	0.2843022062767189	10	0.5215738084729017	0.44358363646106974
SYS1	WT	-0.35974035910846053	60	0.4325931664105577	0.4584069978163696
MRF1	WT	0	0	0	0
MRF1	WT	0.15389378646675594	10	0.6895767995492985	0.38528402799855366
MRF1	WT	-0.134305113096911	60	0.7302770799939053	0.38956459839026725
YPT35	WT	0	0	0	0
YPT35	WT	0.4036298828476777	10	0.3398047559870875	0.4228478524962079
YPT35	WT	-0.71392412152155	60	0.12226749897433642	0.4619894146164429
FMP23	WT	0	0	0	0
FMP23	WT	0.5682817501479767	10	0.1826862000772983	0.42646836690844603
FMP23	WT	0.733853991928276	60	0.07855059347070488	0.41716195458578903
FMP40	WT	0	0	0	0
FMP40	WT	0.3449256321630531	10	0.4711044612472052	0.4786092420042302
FMP40	WT	0.5860553243110562	60	0.21269676328336296	0.4702798391258873
PUN1	WT	0	0	0	0
PUN1	WT	1.1509988922210348	10	0.12852496205757172	0.7572638368470502
PUN1	WT	0.5335530484427559	60	0.4848915034043386	0.7639026104134996
YMR245W	WT	0	0	0	0
YMR245W	WT	-0.20927135975017175	10	0.8736619622670954	1.316099460316579
YMR245W	WT	-1.4352464660500268	60	0.30059373764844366	1.386495909660052
PER1	WT	0	0	0	0
PER1	WT	0.3964948085633644	10	0.47819810284585523	0.5590704492537187
PER1	WT	-0.19843520568260606	60	0.7291192843229255	0.5730197596547465
STO1	WT	0	0	0	0
STO1	WT	-0.875320551769635	10	1.1444498293877149e-4	0.2269004203504378
STO1	WT	-0.5223652463199085	60	0.01893734535380613	0.2225897809547776
LYS5	WT	0	0	0	0
LYS5	WT	0.846023390532834	10	0.12425543022955991	0.5503827232770666
LYS5	WT	0.9634654051467155	60	0.07451380524501908	0.540226983143634
YBL010C	WT	0	0	0	0
YBL010C	WT	-0.1635850703485439	10	0.6559527529821115	0.3671878116072204
YBL010C	WT	0.24672905591732983	60	0.4842305449345817	0.35271470498406227
ECM22	WT	0	0	0	0
ECM22	WT	1.2285907793373747	10	0.4267986884822886	1.5460162247790967
ECM22	WT	9.143178130175706	60	3.1485606418195e-9	1.54350177397123
LAA1	WT	0	0	0	0
LAA1	WT	-0.12135850183186775	10	0.6514453461105275	0.26863775221725084
LAA1	WT	-0.6130276785788207	60	0.024604908301191962	0.27275376242994176
NVJ1	WT	0	0	0	0
NVJ1	WT	1.9377130546518468	10	2.5033454087903596e-5	0.45977317468990525
NVJ1	WT	-0.24973768199437674	60	0.6227223551461258	0.5076013098224905
DUG1	WT	0	0	0	0
DUG1	WT	0.19888218982524605	10	0.33995803949616776	0.20841768123440452
DUG1	WT	-0.07282255585914592	60	0.7269502166528754	0.20854990201928894
YVC1	WT	0	0	0	0
YVC1	WT	0.62309819653497	10	0.2568008026738657	0.549476534121195
YVC1	WT	-0.33768313595981825	60	0.5480236666945177	0.562126695831331
RTK1	WT	0	0	0	0
RTK1	WT	0.7495137347509612	10	0.03392673748133505	0.35338729717877276
RTK1	WT	0.08640545613655452	60	0.8136058854449825	0.3664714368690701
PRP2	WT	0	0	0	0
PRP2	WT	-0.03899599384233927	10	0.8815623403467026	0.26173746367009854
PRP2	WT	0.012465738722669626	60	0.9614946592738914	0.2582072488006403
YHC1	WT	0	0	0	0
YHC1	WT	0.18195174443947404	10	0.5599456631619211	0.3121372609830751
YHC1	WT	0.040940403391317326	60	0.8958464520122451	0.3127368640677379
SHU2	WT	0	0	0	0
SHU2	WT	0.1049857162410293	10	0.8585686102231254	0.5891568024633752
SHU2	WT	-0.26436544223884456	60	0.6596687729309347	0.6003250226061764
TRR2	WT	0	0	0	0
TRR2	WT	0.17809767160588802	10	0.6129540214613928	0.35206818842515364
TRR2	WT	0.5706217283709606	60	0.08789793687091767	0.33436332234367655
YDR022C	WT	0	0	0	0
YDR022C	WT	1.422012789193634	10	7.488222819989914e-4	0.4218308038048027
YDR022C	WT	1.4242812794030935	60	6.628099795797513e-4	0.41835037833750366
YJR079W	WT	0	0	0	0
YJR079W	WT	-0.15893244110827895	10	0.888862825138953	1.1373171932092547
YJR079W	WT	-1.6476230906373501	60	0.17061969137030597	1.2024555873561698
PSD2	WT	0	0	0	0
PSD2	WT	-0.08735946740947452	10	0.8010927513220207	0.34675656762378965
PSD2	WT	-0.2822038524382509	60	0.4169345572611247	0.34764832166573895
YGL159W	WT	0	0	0	0
YGL159W	WT	0.31528618567127575	10	0.3059922864103769	0.307996633211965
YGL159W	WT	-0.13790482558306877	60	0.6621732340352375	0.3156333163581484
MLP1	WT	0	0	0	0
MLP1	WT	-0.8142382032842657	10	1.4057477246167986e-6	0.1687824359551869
MLP1	WT	0.05312613095091402	60	0.7355127073059123	0.15727021904655294
DLD1	WT	0	0	0	0
DLD1	WT	0.8856421576801828	10	0.016072052167734805	0.3679023262275753
DLD1	WT	0.2331066461779016	60	0.5328280315412213	0.3737511393102244
PIL1	WT	0	0	0	0
PIL1	WT	1.4348623019853675	10	1.5427605471401855e-10	0.22415921205964084
PIL1	WT	-0.23602288314666575	60	0.2949122389138327	0.22534033719186508
OPI6	WT	0	0	0	0
OPI6	WT	1.4998188523278786	10	0.39904723796591723	1.778460912073483
OPI6	WT	-0.39855477130188566	60	0.8480460565517313	2.080008268198012
FKH2	WT	0	0	0	0
FKH2	WT	-0.45064061602002564	10	0.5760965788921206	0.8060173176100381
FKH2	WT	0.5400971401102259	60	0.49826971431959416	0.797527143114191
HSK3	WT	0	0	0	0
HSK3	WT	0.39766475646327337	10	0.15227656495899047	0.2777887996651544
HSK3	WT	0.4120293024192621	60	0.13372730927753204	0.27476601779264287
PRM3	WT	0	0	0	0
PRM3	WT	0.14067611002002134	10	0.9221923663939829	1.4402839532000271
PRM3	WT	-0.0393636341283469	60	0.9784503989816743	1.4572806699540837
ARK1	WT	0	0	0	0
ARK1	WT	0.4639948704223207	10	0.2169858637163268	0.3758313505035773
ARK1	WT	0.41011305957903627	60	0.2722005496119052	0.3735060926385484
YGR210C	WT	0	0	0	0
YGR210C	WT	0.10707468916768573	10	0.5688138756160099	0.1879165202555852
YGR210C	WT	-0.3005465150487298	60	0.11410685159669562	0.19021930550008345
PEX25	WT	0	0	0	0
PEX25	WT	-0.43628552229541656	10	0.12084118904271288	0.2812472675187804
PEX25	WT	-0.23741120325559883	60	0.3862162678962246	0.27398883321436973
GAS2	WT	0	0	0	0
GAS2	WT	-0.1803212436057369	10	0.8634675599054027	1.0486122061393064
GAS2	WT	-1.483435471045457	60	0.19802762867774334	1.1524592369748958
SCP1	WT	0	0	0	0
SCP1	WT	0.18425379279000728	10	0.4283534673664578	0.2326400461736222
SCP1	WT	0.32769342403745205	60	0.15082138035875023	0.22809770122366926
YIL102C-A	WT	0	0	0	0
YIL102C-A	WT	0.2774032434932448	10	0.738932077704934	0.8323731581426123
YIL102C-A	WT	0.7120799066186729	60	0.3676228802679524	0.7903787798853374
FRS2	WT	0	0	0	0
FRS2	WT	-1.4185317171217207	10	1.219038701853385e-12	0.1997032905196437
FRS2	WT	-0.3838171157128829	60	0.04879527260635141	0.19479382575122825
YER079W	WT	0	0	0	0
YER079W	WT	3.5314583758824942	10	2.4989003354214037e-32	0.2983289198486972
YER079W	WT	1.2967783310695957	60	7.951532615599941e-5	0.32864307890645483
CNA1	WT	0	0	0	0
CNA1	WT	3.1973686451593175	10	1.0758553265230977e-5	0.7264538353261021
CNA1	WT	0.5475877457349545	60	0.4527920790139938	0.7293697773456459
CYS4	WT	0	0	0	0
CYS4	WT	-0.23847665656677033	10	0.24299462449906997	0.20425664247554357
CYS4	WT	-0.7168025139624733	60	4.5671644302456226e-4	0.20451227652509435
2	WT	0	0	0	0
2	WT	1.3465447926775451	10	0.10097216467104382	0.8209844302690954
2	WT	0.0966946115459578	60	0.907421456724748	0.8314841853426918
SHE4	WT	0	0	0	0
SHE4	WT	1.2120696670357147	10	1.9551253326841406e-8	0.21582722178923403
SHE4	WT	0.1535890750685049	60	0.5078965066102908	0.2319668139858675
DBF2	WT	0	0	0	0
DBF2	WT	0.8047190391906546	10	4.775905095935748e-4	0.23037915893981095
DBF2	WT	0.08356386638643476	60	0.7259872976642399	0.23843489741647622
YOL159C-A	WT	0	0	0	0
YOL159C-A	WT	0.4703138432148882	10	0.3929103085662958	0.5504922638635759
YOL159C-A	WT	0.8025084958569917	60	0.13132309981927687	0.5318483103675715
CSR1	WT	0	0	0	0
CSR1	WT	-0.15502083254473745	10	0.55525668396932	0.26279104358594785
CSR1	WT	0.013030890031371874	60	0.9601180191674675	0.26058922558741443
ATG41	WT	0	0	0	0
ATG41	WT	5.278048972596333	10	1.3884331088869128e-112	0.23407515689279615
ATG41	WT	0.8460798272601826	60	7.406984304716032e-4	0.2507606084030257
YPL142C	WT	0	0	0	0
YPL142C	WT	10.772934220413308	10	7.683231172445993e-4	3.202454846770706
YPL142C	WT	1.9847350199709655	60	0.5493045019043794	3.314506130577915
YHL002C-A	WT	0	0	0	0
YHL002C-A	WT	0.3088263718685202	10	0.8597284654162598	1.747547941596641
YHL002C-A	WT	-0.18357749318851335	60	0.9186729641477097	1.797920368228748
MRM2	WT	0	0	0	0
MRM2	WT	0.6028618950140399	10	0.3541966509736335	0.6507015545387597
MRM2	WT	0.06676502306208823	60	0.9200643153263225	0.665303664902018
YOL131W	WT	0	0	0	0
YOL131W	WT	0.9865453008868957	10	0.28266811866118136	0.9182761341581853
YOL131W	WT	0.5080229310455804	60	0.5901624778844978	0.9432275735944466
PRY1	WT	0	0	0	0
PRY1	WT	-0.7391587000107541	10	0.013571280684999068	0.2994466663810635
PRY1	WT	-0.390449406822196	60	0.17721304675967	0.2893534060928988
RPS10A	WT	0	0	0	0
RPS10A	WT	-1.790047160292263	10	1.0656603406839564e-14	0.23153650855132082
RPS10A	WT	-0.9946733437244094	60	1.5128189774240913e-5	0.22988587955178288
BUL2	WT	0	0	0	0
BUL2	WT	-0.7420692558552244	10	0.010928212854894898	0.2915808826446883
BUL2	WT	-0.23157078518042634	60	0.4045565499838012	0.27782568217919806
PHR1	WT	0	0	0	0
PHR1	WT	2.5744910299140176	10	1.0639653876800175e-17	0.3005194185808377
PHR1	WT	0.6160425426030374	60	0.06801958235954197	0.33758029683793606
YDR249C	WT	0	0	0	0
YDR249C	WT	-0.7608796747658454	10	0.21782320921125628	0.6174282282253273
YDR249C	WT	-0.7294007343506056	60	0.22820536543391484	0.6053144978868538
GEX1	WT	0	0	0	0
GEX1	WT	0.5791616005700349	10	0.5614582516018853	0.9973905071303126
GEX1	WT	-0.4850447364281205	60	0.6636513687669191	1.1153595429688536
TIM50	WT	0	0	0	0
TIM50	WT	-0.3449423409894511	10	0.32124506375723644	0.34775829545554426
TIM50	WT	-0.1952968495360932	60	0.5709787912282884	0.3446756193108966
SHE3	WT	0	0	0	0
SHE3	WT	0.02075156807531236	10	0.9422214285439203	0.2863149884783661
SHE3	WT	0.003230674890176127	60	0.9909387208719774	0.28446869024047317
YMR279C	WT	0	0	0	0
YMR279C	WT	0.3788600033083685	10	0.7415754535609972	1.1488691592490232
YMR279C	WT	0.4563397554181817	60	0.6868255625571218	1.1318883857993496
TRM5	WT	0	0	0	0
TRM5	WT	-3.06861836746231	10	3.380898688565685e-20	0.3333233219515964
TRM5	WT	-0.5690912585617626	60	0.014103504645985827	0.2318453050697095
SEC53	WT	0	0	0	0
SEC53	WT	-1.9393826216822991	10	1.4110839326674798e-16	0.23468415342219373
SEC53	WT	-0.3275975446630064	60	0.15481828934569408	0.23026196164988835
RSF1	WT	0	0	0	0
RSF1	WT	1.4957809016452492	10	0.005840988305958899	0.5426225991049279
RSF1	WT	0.3743237421225711	60	0.5180798423941151	0.5791722885972642
SCS7	WT	0	0	0	0
SCS7	WT	0.14660769760042217	10	0.7433388643934882	0.44774589683533006
SCS7	WT	0.2486729892198719	60	0.5759189794751779	0.4445703928625276
GAD1	WT	0	0	0	0
GAD1	WT	5.574889885949558	10	8.057218848457695e-108	0.2527411838671087
GAD1	WT	1.8210107145870806	60	2.385647677313003e-11	0.27259693926122025
GIC2	WT	0	0	0	0
GIC2	WT	-0.5325146181970837	10	0.026543381119160315	0.2400695633007872
GIC2	WT	0.32469007534419925	60	0.15150307231211602	0.22638436319835048
YGR018C	WT	0	0	0	0
YGR018C	WT	0.9800242529057009	10	0.5681508177346564	1.7170002613855702
YGR018C	WT	0.08040932921643335	60	0.964593526114619	1.8114285738719127
ISD11	WT	0	0	0	0
ISD11	WT	-0.09924363497931724	10	0.7466403037571698	0.30718684442005134
ISD11	WT	0.08280533171793979	60	0.7836594933687084	0.30160026887676583
AIM20	WT	0	0	0	0
AIM20	WT	-0.9116155388413502	10	0.07808690099106254	0.5174060398336284
AIM20	WT	-0.7730948990792044	60	0.12276290833880837	0.5009428043956068
YCR090C	WT	0	0	0	0
YCR090C	WT	-0.2882301927297126	10	0.21032551986990125	0.23009252068526845
YCR090C	WT	0.0671831859288427	60	0.7622871406335694	0.22210878927683553
SPT4	WT	0	0	0	0
SPT4	WT	-0.9714246859304488	10	3.972904120136695e-4	0.2742683149561845
SPT4	WT	-0.501094527218809	60	0.058308114202355786	0.26465687966464063
TAL1	WT	0	0	0	0
TAL1	WT	-0.1341809429985124	10	0.5408393921902087	0.21941333369167443
TAL1	WT	-0.40083472548622834	60	0.06781153317751752	0.2194842718132603
CTS2	WT	0	0	0	0
CTS2	WT	0.8031303037922742	10	0.07338504975209635	0.44856876292711034
CTS2	WT	0.8146889855787467	60	0.06683223346580869	0.4445049811748899
YLL056C	WT	0	0	0	0
YLL056C	WT	-2.039143754726459	10	0.05110111880820899	1.0453772023388583
YLL056C	WT	-2.282462621737416	60	0.029762151422450214	1.0502572768087437
MUK1	WT	0	0	0	0
MUK1	WT	0.6377779558739797	10	0.042052507605947774	0.3137126945726424
MUK1	WT	0.10183434443301725	60	0.7537225771885542	0.32458748991246267
ACT1	WT	0	0	0	0
ACT1	WT	-0.0031604717024968075	10	0.9848665221110768	0.1666200188470862
ACT1	WT	-0.20437490317988588	60	0.219979052542995	0.16662122832021814
CCW12	WT	0	0	0	0
CCW12	WT	-0.6206650313543569	10	0.012673458581507676	0.24898150902543376
CCW12	WT	-0.9542478770291688	60	1.2690356161460773e-4	0.24899540435611942
GLC8	WT	0	0	0	0
GLC8	WT	0.7884271672477012	10	8.518905314569264e-4	0.23638443222158478
GLC8	WT	-0.2595664404505806	60	0.2846814304290258	0.2426167494199832
ECM23	WT	0	0	0	0
ECM23	WT	-0.8476819567402791	10	0.6131545177564608	1.6766666083042119
ECM23	WT	-0.1445880950035579	60	0.9274849764716698	1.588712859985417
YKL153W	WT	0	0	0	0
YKL153W	WT	0.8699580446103313	10	0.6220758695398265	1.7649414016891263
YKL153W	WT	2.1237106900512988	60	0.1858917651223482	1.6054292321590173
YMR306C-A	WT	0	0	0	0
YMR306C-A	WT	0.911611719984564	10	0.6033160002146625	1.75432118804835
YMR306C-A	WT	1.0419786140742278	60	0.5442549432566051	1.71832711235978
DAL80	WT	0	0	0	0
DAL80	WT	1.4184947300935011	10	0.2654622155627621	1.2738223166095415
DAL80	WT	-0.17008897986772692	60	0.8979990950073738	1.326856907715252
SWT1	WT	0	0	0	0
SWT1	WT	-0.4545417223234802	10	0.2769983337039652	0.4181281673405266
SWT1	WT	0.2493623754702717	60	0.5174728933249284	0.3852669065482483
YLR235C	WT	0	0	0	0
YLR235C	WT	1.1719893301339595	10	0.40939731463032863	1.420671150803012
YLR235C	WT	-0.7725532425031967	60	0.5892311115157011	1.4307850838909772
COG6	WT	0	0	0	0
COG6	WT	-0.5221898867434982	10	0.072923103153339	0.291187469983362
COG6	WT	-0.2982492837534066	60	0.2928784384988907	0.28355326553332494
CWP1	WT	0	0	0	0
CWP1	WT	2.242706985956422	10	1.0593184079850985e-10	0.34726319569102104
CWP1	WT	2.368367723405965	60	8.846292606268949e-12	0.34705808829537715
YER152C	WT	0	0	0	0
YER152C	WT	-0.25782883596746775	10	0.209313927584933	0.20536698017493776
YER152C	WT	0.3628073332656487	60	0.05853726768183184	0.19179383767985017
ARN1	WT	0	0	0	0
ARN1	WT	0.2048793322123483	10	0.7657214473644485	0.6875698099244063
ARN1	WT	-0.4489905485914354	60	0.5165877776866481	0.6922305303857732
DSE1	WT	0	0	0	0
DSE1	WT	-1.1227397641278307	10	1.2048288829789059e-6	0.2312618639291666
DSE1	WT	-0.8978223637701015	60	8.162563327156344e-5	0.2278982030603899
EFM5	WT	0	0	0	0
EFM5	WT	-0.05427257042918074	10	0.7344872013289644	0.160019299809067
EFM5	WT	-0.4386458425617094	60	0.006985299176047156	0.16260931990568184
ATG8	WT	0	0	0	0
ATG8	WT	3.6470967359140567	10	1.0662998359989418e-25	0.34800206512620646
ATG8	WT	1.3514540093936334	60	2.5295238812124535e-4	0.3693251969840656
SEN1	WT	0	0	0	0
SEN1	WT	-0.4226336574484954	10	0.11848709217942353	0.27071850807707587
SEN1	WT	-0.1389168697712946	60	0.6018606528424215	0.26626369289613966
CWH41	WT	0	0	0	0
CWH41	WT	0.16684392628468264	10	0.8426293312694508	0.8403906806942558
CWH41	WT	0.26839883728626746	60	0.7487261408384577	0.8379097604877054
SPG3	WT	0	0	0	0
SPG3	WT	-1.2827762501680737	10	0.3023956677909954	1.2438323820666326
SPG3	WT	-1.9294145098702422	60	0.15857034336910716	1.3684798562477685
ECM1	WT	0	0	0	0
ECM1	WT	-4.238432505033971	10	2.27851741000787e-21	0.44655288469692783
ECM1	WT	-0.9670810577441296	60	7.838507432306968e-4	0.2879558416733069
NOP7	WT	0	0	0	0
NOP7	WT	-2.5047081034961054	10	4.5889239307873035e-35	0.20273156794675024
NOP7	WT	-1.50080276329096	60	4.376291337676263e-15	0.19133979683843916
YDR514C	WT	0	0	0	0
YDR514C	WT	-2.234692909734032	10	2.8720021676450205e-7	0.43547186668825627
YDR514C	WT	0.044611392075223244	60	0.8877300485372875	0.31599598604423307
MET14	WT	0	0	0	0
MET14	WT	-2.6484822678672932	10	1.5003121732723266e-9	0.4381762458287665
MET14	WT	-2.9932704767837754	60	1.4015730801600135e-11	0.4429393405098062
SAC7	WT	0	0	0	0
SAC7	WT	-0.1550637797544599	10	0.5347868454952681	0.24981458645840854
SAC7	WT	-0.056812738929397824	60	0.81599370900773	0.24414495646029685
NAG1	WT	0	0	0	0
NAG1	WT	0.9538716185259785	10	0.5447335607610331	1.5749018319255803
NAG1	WT	1.0623345657217067	60	0.4933154655829883	1.5507512928547476
KSS1	WT	0	0	0	0
KSS1	WT	-0.6404198465013015	10	0.31595450017929083	0.6386278921487052
KSS1	WT	-0.455504143116606	60	0.47111021581529994	0.6320531182667045
ROK1	WT	0	0	0	0
ROK1	WT	-2.3099315262676914	10	1.1971596103515127e-5	0.5276099594099392
ROK1	WT	-0.58911264253877	60	0.24669485013225484	0.5085507386053935
RRT2	WT	0	0	0	0
RRT2	WT	0.452530260601865	10	0.5679756897406898	0.7924733052088175
RRT2	WT	-1.9203347881502189	60	0.016020563933269293	0.797333302588503
YDL228C	WT	0	0	0	0
YDL228C	WT	-1.0717304061415538	10	0.5545884175144721	1.8137300557622074
YDL228C	WT	-1.1894617989781215	60	0.5126325889740659	1.8166822345053297
2	WT	0	0	0	0
2	WT	0.2557644840503102	10	0.6232549840073804	0.5206481815091321
2	WT	-0.6082518482265156	60	0.2556169495109698	0.5350505886629842
KAR9	WT	0	0	0	0
KAR9	WT	-0.12005878921190165	10	0.8093947279097862	0.49774184096056684
KAR9	WT	-0.24586335007737295	60	0.6208673267747921	0.4970737278950419
TFG1	WT	0	0	0	0
TFG1	WT	-0.31658871646252046	10	0.07301151135998432	0.1765930414460858
TFG1	WT	-0.3530374207877751	60	0.044014201673441375	0.1752955385403341
YJL047C-A	WT	0	0	0	0
YJL047C-A	WT	-0.33793282699373545	10	0.8077350421351457	1.388675587884463
YJL047C-A	WT	-1.7238431048314584	60	0.22234905722320794	1.412632327742351
PRB1	WT	0	0	0	0
PRB1	WT	3.0090980084240075	10	8.614521606566957e-42	0.2221743905722534
PRB1	WT	1.3280439714589707	60	3.1920925216004062e-9	0.22427865189194318
RRP3	WT	0	0	0	0
RRP3	WT	-3.8343576364596688	10	2.3909562557760142e-24	0.3765893465248739
RRP3	WT	-0.33187189346977825	60	0.25065240867201805	0.2888942061738544
YIL077C	WT	0	0	0	0
YIL077C	WT	1.7134753901582036	10	3.0250101630936488e-6	0.36698081720991693
YIL077C	WT	-0.12812367075352896	60	0.7525714425334872	0.4064185735565038
3	WT	0	0	0	0
3	WT	0.576933717924314	10	0.03138563861821699	0.2680733435079581
3	WT	0.41702735287725573	60	0.11997992736799105	0.26820931082671856
YNL010W	WT	0	0	0	0
YNL010W	WT	-0.9555851875375294	10	4.817049465073295e-6	0.2089806239988154
YNL010W	WT	-0.4124710851330455	60	0.0459832899471762	0.20669578539088174
1	WT	0	0	0	0
1	WT	-0.3377213957555174	10	0.11188521125617193	0.2124332654119074
1	WT	-0.3599460534218251	60	0.08909761723000592	0.2117109165644455
ATM1	WT	0	0	0	0
ATM1	WT	-0.8809426672460612	10	0.14613405494887838	0.606157462150648
ATM1	WT	0.008621997958575394	60	0.987996437729382	0.5730881707312268
DON1	WT	0	0	0	0
DON1	WT	0.1601372538101063	10	0.8050716460470959	0.6488836867289712
DON1	WT	-0.23255209281066658	60	0.7209919911645073	0.6511632238417667
YKL063C	WT	0	0	0	0
YKL063C	WT	-0.10746084908739964	10	0.7283942773254467	0.3094515350509563
YKL063C	WT	-0.007245806935645568	60	0.9809957180727018	0.30418254231210895
SPR2	WT	0	0	0	0
SPR2	WT	-1.9004452701332446	10	0.3623533265394779	2.086360851526921
SPR2	WT	-4.276376611078124	60	0.04559174966561226	2.1390936933038143
ENA1	WT	0	0	0	0
ENA1	WT	1.9400782143406219	10	0.011389915737676478	0.766676950826108
ENA1	WT	0.5242006563645334	60	0.49705295264647753	0.7718662972194431
YPR195C	WT	0	0	0	0
YPR195C	WT	3.159371787956876	10	0.1404317482708208	2.1431309341916798
YPR195C	WT	2.8066393174332056	60	0.19243988998777717	2.1533295625215954
YNL194C	WT	0	0	0	0
YNL194C	WT	-0.24915316224513692	10	0.9011090295391305	2.0050875632181233
YNL194C	WT	-1.7107564036822105	60	0.3937913774998633	2.0061361564032105
VRP1	WT	0	0	0	0
VRP1	WT	0.5717332684221343	10	0.524068601796591	0.897418806606898
VRP1	WT	0.02222762765971702	60	0.98024894668938	0.8978391776976062
DDP1	WT	0	0	0	0
DDP1	WT	-0.44028744563770533	10	0.056627665833127866	0.23097970160961892
DDP1	WT	0.5209843772561273	60	0.01561515452272751	0.21547972446045996
DCN1	WT	0	0	0	0
DCN1	WT	0.13910825646767708	10	0.768367538413327	0.47233653568068845
DCN1	WT	0.12700466700559523	60	0.7862380656431638	0.4683082087492534
DBF4	WT	0	0	0	0
DBF4	WT	0.10717501487158608	10	0.7956988579135738	0.4139349203398356
DBF4	WT	-0.22966495024802264	60	0.5800524588251033	0.4150760711335722
YOR062C	WT	0	0	0	0
YOR062C	WT	2.1139870727768297	10	1.0292754008505917e-6	0.43266589770800407
YOR062C	WT	0.7138803056298899	60	0.13164066726929216	0.47350108123962137
JEM1	WT	0	0	0	0
JEM1	WT	1.19326269890192	10	0.05896219570461958	0.631865725873025
JEM1	WT	0.7417515694802215	60	0.2418688830875848	0.6337978654680988
CSI2	WT	0	0	0	0
CSI2	WT	-0.96148235726122	10	0.20612360420327522	0.7604879966075081
CSI2	WT	0.06745206350806564	60	0.9256807485865618	0.7231102593450994
TRX3	WT	0	0	0	0
TRX3	WT	0.5008720092507188	10	0.10573160887324735	0.309623691386681
TRX3	WT	0.4362449300662005	60	0.157185138330982	0.30838698236367057
CYK3	WT	0	0	0	0
CYK3	WT	-0.3589076479010233	10	0.10894525906080349	0.22390418128531428
CYK3	WT	-0.2038944343326228	60	0.34724675124583976	0.21692210491386535
YGL217C	WT	0	0	0	0
YGL217C	WT	0.40980967723070216	10	0.8204369382200334	1.805463950241278
YGL217C	WT	-0.9942563798131476	60	0.5963789861394246	1.8773196269253618
TPO2	WT	0	0	0	0
TPO2	WT	0.478859022530902	10	0.4264099297827141	0.6020733210692725
TPO2	WT	0.9802998334260662	60	0.09377958967986436	0.5849781882158926
YOR331C	WT	0	0	0	0
YOR331C	WT	1.3458929554311845	10	0.45219381945104664	1.7903163887497322
YOR331C	WT	0.21019676437543433	60	0.9102812755074701	1.8653687199356126
STE24	WT	0	0	0	0
STE24	WT	0.8896974392789299	10	0.2711891476630679	0.8085746014709457
STE24	WT	-1.294941952356109	60	0.11054469213277779	0.8114944148517206
SMM1	WT	0	0	0	0
SMM1	WT	-2.1791452089294157	10	3.223411556491035e-12	0.3127530413639436
SMM1	WT	-0.5902982966814859	60	0.020425314323198183	0.25460991003812466
JSN1	WT	0	0	0	0
JSN1	WT	1.4123664352317868	10	1.289921505096043e-7	0.267479856650994
JSN1	WT	0.27051037305060693	60	0.32440614799857853	0.2745061529082837
YFL019C	WT	0	0	0	0
YFL019C	WT	-2.8518420066058368	10	0.20128111614679325	2.231645200613897
YFL019C	WT	-1.030556474169404	60	0.6097021302251505	2.018725001443092
POS5	WT	0	0	0	0
POS5	WT	1.5741033148044268	10	0.0025810500800132067	0.522320373051896
POS5	WT	-5.433411857828066e-4	60	0.9991897745700519	0.5350652458611055
MCM10	WT	0	0	0	0
MCM10	WT	-1.0202458070159297	10	0.04172844284645781	0.50104933442649
MCM10	WT	0.383058103279509	60	0.3833059963745284	0.4393769719136054
ALY1	WT	0	0	0	0
ALY1	WT	0.4857013277705561	10	0.10132557353235719	0.2964375364515934
ALY1	WT	0.17902155718800639	60	0.5521961293069435	0.30114354630767926
YHR045W	WT	0	0	0	0
YHR045W	WT	-0.40978719279827114	10	0.4974393698502953	0.6039389282493326
YHR045W	WT	-0.6617061315768649	60	0.27687399456854483	0.6085390027510352
ELG1	WT	0	0	0	0
ELG1	WT	-0.4886123717495767	10	0.19928402433372885	0.3806595727318438
ELG1	WT	0.44396458080235957	60	0.19810431747777907	0.3449685368491889
SRB4	WT	0	0	0	0
SRB4	WT	0.4977492086380052	10	0.026373473495333557	0.22414393564887808
SRB4	WT	0.27189904083043975	60	0.22838170492302873	0.2257289030622071
SPE1	WT	0	0	0	0
SPE1	WT	0.0663782484277082	10	0.7967726482515527	0.2577534520754193
SPE1	WT	-0.47538809182144215	60	0.0666400650742985	0.25919507520024915
CMP2	WT	0	0	0	0
CMP2	WT	0.41530935425229953	10	0.07380209899442136	0.2322969326881375
CMP2	WT	0.15438463496069385	60	0.5083483468140885	0.23341686126410136
RPB9	WT	0	0	0	0
RPB9	WT	-1.2856977253228195	10	1.744682817859043e-7	0.2460822075409673
RPB9	WT	-0.46847472691382686	60	0.03501029054169858	0.2222113563055745
YDL057W	WT	0	0	0	0
YDL057W	WT	0.36304461788510833	10	0.31871180118543607	0.3640973705958987
YDL057W	WT	0.34986116044245996	60	0.3316413316123182	0.36037950186832624
YDL129W	WT	0	0	0	0
YDL129W	WT	0.24046197174538708	10	0.6736930560439695	0.571053360473835
YDL129W	WT	-1.1282587703704725	60	0.06659326185615617	0.6150529096469589
YHL042W	WT	0	0	0	0
YHL042W	WT	1.3969134851693645	10	0.07110736008303069	0.7740028186211447
YHL042W	WT	-1.8512802580493215	60	0.13509549043259056	1.2388891332851268
MUD1	WT	0	0	0	0
MUD1	WT	-0.20046248122968932	10	0.5393493296559966	0.3265939829700989
MUD1	WT	-0.17678086908315002	60	0.582830302236365	0.3218555915481726
VPS68	WT	0	0	0	0
VPS68	WT	0.783564959123845	10	0.09570138850162076	0.4703100606430405
VPS68	WT	0.2797967083578565	60	0.5538763783893903	0.4726603242817939
AIM6	WT	0	0	0	0
AIM6	WT	0.5682805740360556	10	0.363177203809522	0.624945891687968
AIM6	WT	-0.03656355432341804	60	0.9537942387420879	0.6310290877182818
YER137C	WT	0	0	0	0
YER137C	WT	-0.8093145618661761	10	0.2836489642849893	0.7548461904372865
YER137C	WT	0.19545839689406985	60	0.7827820259946592	0.7089650175307535
STE5	WT	0	0	0	0
STE5	WT	0.4091712590890416	10	0.4969137109454369	0.6022947907176431
STE5	WT	-0.9107870098737818	60	0.13286134041782802	0.6060142412327172
RRP36	WT	0	0	0	0
RRP36	WT	-2.594319249475697	10	1.0278574207163786e-7	0.48749557879611904
RRP36	WT	0.030171553515603484	60	0.9421085402985321	0.4154718919099451
TMA23	WT	0	0	0	0
TMA23	WT	-1.9103066357281144	10	3.1295547802206604e-9	0.32243344728709405
TMA23	WT	-0.44130629051828446	60	0.10507349669548877	0.27228697943566194
IPI3	WT	0	0	0	0
IPI3	WT	-3.6685825682540414	10	2.3181203830434357e-6	0.7766650098045083
IPI3	WT	-0.9097323623936703	60	0.20743943102507367	0.7216446136291292
YBR238C	WT	0	0	0	0
YBR238C	WT	-0.3811463807629848	10	0.26500324125709074	0.3419446634136301
YBR238C	WT	-0.7961494898596593	60	0.02229106767377942	0.34836768250100564
ARI1	WT	0	0	0	0
ARI1	WT	1.0131889445221198	10	6.976685909154233e-6	0.22543371189372374
ARI1	WT	0.7694190016028959	60	6.571766547447458e-4	0.22584481492715947
3	WT	0	0	0	0
3	WT	-0.9666272523352848	10	9.016160469913491e-8	0.1808296703190815
3	WT	-0.27415338829206803	60	0.11179805647700417	0.17240583468580806
RAD2	WT	0	0	0	0
RAD2	WT	0.21303176537914045	10	0.5471394925339201	0.35384277195437813
RAD2	WT	0.17789270898837825	60	0.6125621813648041	0.3512753864085744
PNS1	WT	0	0	0	0
PNS1	WT	3.254452414399874	10	1.9111476942366376e-5	0.7612707427303981
PNS1	WT	-0.5126495084745514	60	0.5275218548266323	0.8114194745416178
KEL1	WT	0	0	0	0
KEL1	WT	0.17322453395432252	10	0.4932059018911538	0.2528018055634341
KEL1	WT	0.27628811528619124	60	0.2695667680538084	0.2502471942416826
GRX5	WT	0	0	0	0
GRX5	WT	0.23356194426120122	10	0.3601349159658871	0.2552288196830234
GRX5	WT	0.34452048721656076	60	0.17282003771679671	0.25272955453880125
ARX1	WT	0	0	0	0
ARX1	WT	-3.849205627173036	10	5.450534808257369e-38	0.2987298246659265
ARX1	WT	-1.0484898340748825	60	9.240562850832177e-6	0.23645410088455024
YKL202W	WT	0	0	0	0
YKL202W	WT	0.3449166841594747	10	0.8693463162804449	2.0968999700330824
YKL202W	WT	-0.07748810778795673	60	0.9710370475058077	2.1342086508869658
FPR2	WT	0	0	0	0
FPR2	WT	-0.2967019377061395	10	0.4163938635786395	0.36508471218251465
FPR2	WT	0.1558811724333834	60	0.6647757263761629	0.35972932665252155
RCF2	WT	0	0	0	0
RCF2	WT	-1.007901056658498	10	1.0893590737700123e-5	0.22913972019184722
RCF2	WT	0.2060485809186513	60	0.3443289915152282	0.21789179369228717
HXT1	WT	0	0	0	0
HXT1	WT	-0.3556340745823243	10	0.6105165356604731	0.6982304074407082
HXT1	WT	0.07096005339999244	60	0.9187531693531867	0.6956566754226633
GOR1	WT	0	0	0	0
GOR1	WT	4.828828489144263	10	5.138792956232505e-55	0.3091000926641092
GOR1	WT	1.828776314947801	60	1.0801709227134832e-8	0.3198484051121282
RPC53	WT	0	0	0	0
RPC53	WT	-1.9307117268876732	10	6.233809242931978e-13	0.2683307507902821
RPC53	WT	-0.03753124895555603	60	0.8662452601430202	0.2228303758193635
2	WT	0	0	0	0
2	WT	-1.2204499345404205	10	0.0017437253627439258	0.3898292177206452
2	WT	0.49482628797546835	60	0.15930302326429024	0.3515840709182715
FAT3	WT	0	0	0	0
FAT3	WT	0.9914674322447834	10	0.17396832977783705	0.7292546266832616
FAT3	WT	-0.43214728531943775	60	0.5749878633881058	0.7706995362034939
PPG1	WT	0	0	0	0
PPG1	WT	-0.5753808924662208	10	0.05862905451955118	0.3042790210717065
PPG1	WT	-0.03332083487969861	60	0.9067025344305176	0.28431042669699486
SKG1	WT	0	0	0	0
SKG1	WT	0.09274833226634127	10	0.8642430831754246	0.5424658439059127
SKG1	WT	-1.070550437275958	60	0.06816319551742284	0.5869482564179483
COG7	WT	0	0	0	0
COG7	WT	0.03786346406164525	10	0.911519723350753	0.3407382484630107
COG7	WT	0.4672640554777678	60	0.150043198711515	0.324628945778202
YTA12	WT	0	0	0	0
YTA12	WT	-0.3960197192814261	10	0.41227892855236653	0.4830157861955473
YTA12	WT	-0.12290443946091939	60	0.7962467123078186	0.4759908363933694
MSH2	WT	0	0	0	0
MSH2	WT	-0.047859751308579064	10	0.8113850939832395	0.20055246990139555
MSH2	WT	0.5888995960915634	60	0.0024283648060549534	0.19421992153618622
GET2	WT	0	0	0	0
GET2	WT	-0.17521437960863384	10	0.5839689800479645	0.31996985642321446
GET2	WT	-0.3766638799466046	60	0.23912011391572266	0.31996893330247533
TOR2	WT	0	0	0	0
TOR2	WT	-0.10532537096993481	10	0.7242544983214834	0.2985594898414535
TOR2	WT	0.004862852193564865	60	0.9868556899507278	0.2951710028257151
GPI17	WT	0	0	0	0
GPI17	WT	0.4440141980679965	10	0.4959329818101766	0.6520962803746284
GPI17	WT	0.7290178951474806	60	0.25653932111002237	0.6425280520622697
RCM1	WT	0	0	0	0
RCM1	WT	-1.997983960147415	10	1.4366321891620942e-11	0.29581522885903155
RCM1	WT	-0.8612677132445694	60	9.83713893863456e-4	0.261374863140132
OST2	WT	0	0	0	0
OST2	WT	-0.24175286998987225	10	0.3080702705215986	0.23718014394580375
OST2	WT	-0.03822876535861462	60	0.8679833678103214	0.22998816634200664
MIS1	WT	0	0	0	0
MIS1	WT	-1.465272295687639	10	0.001316496797668126	0.4561358872443011
MIS1	WT	-0.524547480983644	60	0.24039957878084678	0.4468079727387454
1	WT	0	0	0	0
1	WT	0.6858506338913144	10	0.030259097369020233	0.3165441820179127
1	WT	0.6511291460443467	60	0.03831027683256864	0.3143244151680279
KEX1	WT	0	0	0	0
KEX1	WT	-0.188466080450571	10	0.7317061700577814	0.5496932362637839
KEX1	WT	-0.26398458465102254	60	0.630334487472135	0.5485324339367234
SPO1	WT	0	0	0	0
SPO1	WT	0.1879716047772213	10	0.7796732346742867	0.67193936615726
SPO1	WT	-0.5034916583167017	60	0.4698907535302018	0.6967230475858591
RIM15	WT	0	0	0	0
RIM15	WT	0.2633994978020741	10	0.494683145305712	0.38571899342743937
RIM15	WT	0.6679530574992979	60	0.07803935150687588	0.37904986604561575
2	WT	0	0	0	0
2	WT	0.41191718554335827	10	0.1862098803026257	0.31161590982109266
2	WT	-0.03832306612655414	60	0.9052340548496873	0.321901555230799
KAP120	WT	0	0	0	0
KAP120	WT	-0.9339453544174846	10	6.694740992101978e-5	0.23425459931159986
KAP120	WT	-0.37313959672260216	60	0.0869949091137894	0.218023229519543
MEF1	WT	0	0	0	0
MEF1	WT	0.6405478292739794	10	0.1284157457059292	0.42130799181263895
MEF1	WT	0.5103372770786891	60	0.22532582951185626	0.42090106698026325
YAR066W	WT	0	0	0	0
YAR066W	WT	-1.6443703830208558	10	0.008393395842702291	0.6238550682733005
YAR066W	WT	0.6036449052037246	60	0.24114878127349082	0.5150025397866159
SEC5	WT	0	0	0	0
SEC5	WT	0.5025377971266054	10	0.019148259982478617	0.21451845628553068
SEC5	WT	0.2547687593946715	60	0.24018005025873523	0.2169099706482988
ESF1	WT	0	0	0	0
ESF1	WT	-2.2414539217327887	10	2.505745115896641e-12	0.32007144148866684
ESF1	WT	-0.6935555699996167	60	0.01880248516099927	0.2952023933211156
KDX1	WT	0	0	0	0
KDX1	WT	0.20372757842377595	10	0.7745148953370319	0.7111548842164384
KDX1	WT	-0.028325001125401254	60	0.9686574647991076	0.7208819263711884
LTV1	WT	0	0	0	0
LTV1	WT	-2.659716211285275	10	3.8207634312398114e-20	0.28932008877312715
LTV1	WT	-0.35233145664666876	60	0.1497737005226719	0.24461834975328647
SLM6	WT	0	0	0	0
SLM6	WT	0.3186294477791887	10	0.8537012368298045	1.7279441408757026
SLM6	WT	-1.5961077336047453	60	0.4077666707603506	1.9280617445188317
YBR074W	WT	0	0	0	0
YBR074W	WT	0.7007117172144502	10	0.3912869093878583	0.8173606173981119
YBR074W	WT	-0.34316744177034214	60	0.679811974554504	0.8314781788572058
ADD37	WT	0	0	0	0
ADD37	WT	0.920188750663198	10	5.078041421382863e-4	0.26468022177828165
ADD37	WT	1.1012912982756233	60	2.4089481929110218e-5	0.26077389221048936
PPZ1	WT	0	0	0	0
PPZ1	WT	-0.3460338934352143	10	0.38168559394285795	0.3955600935743069
PPZ1	WT	-0.30390121578508134	60	0.43612551746936545	0.3902410738442857
BUD2	WT	0	0	0	0
BUD2	WT	0.05833154007203863	10	0.8403850609931699	0.2896289011166755
BUD2	WT	0.15727437973844532	60	0.5810784368990418	0.28501538362376716
RRN11	WT	0	0	0	0
RRN11	WT	-1.5799655710588572	10	0.020583360768315073	0.6823311645277469
RRN11	WT	0.05893855898434596	60	0.916899912655379	0.5648727937071408
PKP1	WT	0	0	0	0
PKP1	WT	0.8528006705609821	10	0.021348341286614447	0.370498334511001
PKP1	WT	-0.10925045930940554	60	0.782450069530729	0.3956520928077609
RTG1	WT	0	0	0	0
RTG1	WT	-0.07097396304584432	10	0.8034490589566158	0.28516669352453194
RTG1	WT	-0.3402025575975116	60	0.2398986842901088	0.2894749480793819
GDS1	WT	0	0	0	0
GDS1	WT	-1.5935499681392207	10	4.0232571122684324e-11	0.24132927808507904
GDS1	WT	-0.23215367112423219	60	0.27857020058943405	0.21425544470854105
DUG2	WT	0	0	0	0
DUG2	WT	0.698386199858914	10	0.19489681052841248	0.5387832915992538
DUG2	WT	-0.852018666105545	60	0.11586740516931672	0.5418729895058916
YBR016W	WT	0	0	0	0
YBR016W	WT	0.7418996882233603	10	0.026442967468543948	0.334242702281041
YBR016W	WT	-0.4222987653836373	60	0.21471571334984774	0.34037072135699836
ZWF1	WT	0	0	0	0
ZWF1	WT	-0.09364403269845686	10	0.6380497930414919	0.19906166359998317
ZWF1	WT	-0.6283668111186878	60	0.0016903029680623719	0.2001259300276486
KRE2	WT	0	0	0	0
KRE2	WT	-0.05038076363438702	10	0.9433787192479	0.7093492531734027
KRE2	WT	-0.19154787953588812	60	0.7871029864970895	0.7092410535430671
PET127	WT	0	0	0	0
PET127	WT	-0.1212196797934883	10	0.7827396285310033	0.4395989701986454
PET127	WT	0.23602487289128785	60	0.5775457737985364	0.42376346623511163
MSB1	WT	0	0	0	0
MSB1	WT	-0.456920410627011	10	0.0810716864995868	0.2619203367151773
MSB1	WT	-0.3510246343048245	60	0.17336253770174478	0.25782606626140453
GPD2	WT	0	0	0	0
GPD2	WT	0.03446210728284258	10	0.8282007714775117	0.1588044424421485
GPD2	WT	-0.6076457753160641	60	1.6770536862025656e-4	0.1614674555130965
SOL2	WT	0	0	0	0
SOL2	WT	0.4899076679108396	10	0.03389102900849906	0.23093973820148422
SOL2	WT	0.4830215093755954	60	0.035320646207036586	0.2295006328416288
BET5	WT	0	0	0	0
BET5	WT	-0.42128268946091035	10	0.324760094223625	0.42781842123338193
BET5	WT	0.016709649414485526	60	0.9677869888781084	0.41376908952703545
GID8	WT	0	0	0	0
GID8	WT	1.3572001215524379	10	4.578341425503704e-5	0.3329595888771341
GID8	WT	0.6551389494655524	60	0.05833885076531228	0.34605887569659355
ZRT1	WT	0	0	0	0
ZRT1	WT	-0.22183673731361614	10	0.7776432196805245	0.7855640921297955
ZRT1	WT	-0.46528045577877813	60	0.55764980159809	0.7935390707059169
CIN4	WT	0	0	0	0
CIN4	WT	-1.60387834124995	10	0.008632786545459103	0.610707232469123
CIN4	WT	-0.8064108836207591	60	0.14975421918496462	0.5598519824427601
SAD1	WT	0	0	0	0
SAD1	WT	-0.9452978528422714	10	0.004041150043135126	0.3288070733588866
SAD1	WT	-0.7699431796703332	60	0.015678032199699314	0.3186421403520354
GDA1	WT	0	0	0	0
GDA1	WT	-0.7818215077965045	10	0.3848910213065285	0.8997626072827467
GDA1	WT	2.250170096353543	60	0.011327626913500494	0.8885432684158026
DCR2	WT	0	0	0	0
DCR2	WT	0.6221227570385133	10	0.35002252542168383	0.6656954535389987
DCR2	WT	-0.021996237024734112	60	0.9740943848731547	0.677357929121914
TSA1	WT	0	0	0	0
TSA1	WT	0.36401017320630463	10	0.0232948698537179	0.1604584300202736
TSA1	WT	-0.6201427149377702	60	1.1475101386015803e-4	0.1607804853199907
UBC11	WT	0	0	0	0
UBC11	WT	-0.8084613061308003	10	0.4678485341608979	1.113607495897497
UBC11	WT	0.42588663093874185	60	0.6647917430605264	0.9828749984307955
MSC1	WT	0	0	0	0
MSC1	WT	5.49738664085475	10	7.58053773227847e-14	0.7351999422359411
MSC1	WT	-0.46480898704654305	60	0.5557901361673372	0.7890073242343301
ICL2	WT	0	0	0	0
ICL2	WT	-1.929289525629258	10	0.17479149986845047	1.421765339182515
ICL2	WT	-1.818302006983953	60	0.20041982570108138	1.420153035670584
DAP1	WT	0	0	0	0
DAP1	WT	1.571202916484347	10	7.173988304585862e-8	0.291678758813187
DAP1	WT	0.6072233124919011	60	0.042667637930819124	0.2995750459159269
PGU1	WT	0	0	0	0
PGU1	WT	-2.306572566029213	10	0.17084498744606222	1.6842519855673237
PGU1	WT	-1.614011127324085	60	0.3037486364679254	1.5693966315592012
HDA2	WT	0	0	0	0
HDA2	WT	0.5320403433652245	10	0.08046640345910494	0.3043732951002051
HDA2	WT	0.3510818301904337	60	0.24978274665851474	0.30505584880160935
TAD3	WT	0	0	0	0
TAD3	WT	-0.700054225402244	10	0.08215023306351552	0.40271330670481414
TAD3	WT	0.6394594107283968	60	0.07078347936958954	0.35390565850792555
YME1	WT	0	0	0	0
YME1	WT	1.2317512323856508	10	0.021410248465700617	0.5353878780365205
YME1	WT	0.32996206767478314	60	0.5396408938806652	0.5379616462017133
FOL3	WT	0	0	0	0
FOL3	WT	0.06705744873650422	10	0.795063048277717	0.2581697769616171
FOL3	WT	0.024850809886279343	60	0.922679459640386	0.2560379137190102
SMD2	WT	0	0	0	0
SMD2	WT	-0.397636934635807	10	0.2618766177406448	0.35441065267674776
SMD2	WT	0.30946538856383105	60	0.34527335899349776	0.32789399218234544
YIL141W	WT	0	0	0	0
YIL141W	WT	0.19044410328178255	10	0.9130598064593564	1.7443147690398915
YIL141W	WT	0.8423239738684447	60	0.6115953937362268	1.658779426905704
FRE1	WT	0	0	0	0
FRE1	WT	-2.7076947033584187	10	1.0831933991092664e-5	0.6154043489873606
FRE1	WT	-1.1586392092200477	60	0.04688417646940955	0.5830085871208339
PEX2	WT	0	0	0	0
PEX2	WT	0.9309360008423542	10	0.13501153894533094	0.6228546259493162
PEX2	WT	0.48349703370460206	60	0.44067670934945147	0.6270623351876816
SPC29	WT	0	0	0	0
SPC29	WT	0.7329640325477773	10	0.07971723648837108	0.41827989737496374
SPC29	WT	1.2181836457452937	60	0.002473165434749651	0.4024917246028089
DCS1	WT	0	0	0	0
DCS1	WT	2.538866117539101	10	2.849439730852398e-23	0.2554746917126764
DCS1	WT	1.0346101315435048	60	7.514766408503305e-5	0.2613067410694699
CDD1	WT	0	0	0	0
CDD1	WT	0.5541754664746065	10	0.27414871511327016	0.5067634987590584
CDD1	WT	0.9390334628810969	60	0.05915344524923849	0.49761950509579705
ICY1	WT	0	0	0	0
ICY1	WT	1.9273102466965095	10	6.834756614660061e-8	0.35720951217197705
ICY1	WT	0.7435031685039517	60	0.0438696143265759	0.3689229630966344
MRPS35	WT	0	0	0	0
MRPS35	WT	0.08074291999203977	10	0.8513269376044077	0.43079980480015406
MRPS35	WT	0.029292570013453856	60	0.9455513513823531	0.4289166822657033
RPL40A	WT	0	0	0	0
RPL40A	WT	-1.357211134459345	10	7.986750326426374e-13	0.1895180365232527
RPL40A	WT	-0.9395278424606567	60	6.58455360425456e-7	0.18891692692839482
ATP16	WT	0	0	0	0
ATP16	WT	0.5456173952037688	10	0.013286564236263064	0.22036293113824745
ATP16	WT	0.18503033575006983	60	0.4042238361127555	0.22183194002444367
SEC17	WT	0	0	0	0
SEC17	WT	0.6703785873315715	10	0.0012340927165850467	0.2074909505989344
SEC17	WT	0.12030982492190179	60	0.5654168650609048	0.20930205777327968
MSH6	WT	0	0	0	0
MSH6	WT	-0.8522914713065011	10	4.8387609761741513e-4	0.24424268989909748
MSH6	WT	0.44685346302539253	60	0.048545331506586284	0.22653440353166984
WHI5	WT	0	0	0	0
WHI5	WT	0.6806839378847002	10	0.052559644464680935	0.35113563534272946
WHI5	WT	0.463295849843912	60	0.18875793230149018	0.3525139782323848
LTP1	WT	0	0	0	0
LTP1	WT	0.7251759427630033	10	0.0020609095965661356	0.23534652563569344
LTP1	WT	0.4328640137017596	60	0.06738681822919161	0.23665599078541225
2	WT	0	0	0	0
2	WT	-0.0814432292503884	10	0.8320215592637394	0.38396773867332085
2	WT	0.5929595634416048	60	0.1112822655893812	0.3723553656423062
DAD1	WT	0	0	0	0
DAD1	WT	0.2925914953389235	10	0.5316840397042721	0.46781901413480126
DAD1	WT	0.011766524607185878	60	0.9800865247491631	0.47140709663122865
COG3	WT	0	0	0	0
COG3	WT	0.08530640247704098	10	0.7450626288083833	0.2623549038911168
COG3	WT	0.3739899843482622	60	0.14296667830206783	0.25531249241952925
MDG1	WT	0	0	0	0
MDG1	WT	2.2843907766989138	10	2.5154303181739733e-22	0.23505673059369564
MDG1	WT	0.9538045250802174	60	7.818165434913177e-5	0.24147520220851146
YDR509W	WT	0	0	0	0
YDR509W	WT	-1.4902104155013407	10	0.4196647220422963	1.8465982290754708
YDR509W	WT	-2.29751390377035	60	0.24676788150590998	1.9836325131020782
SEC28	WT	0	0	0	0
SEC28	WT	0.4784094008404078	10	0.01723835885571492	0.20087865946714953
SEC28	WT	-0.22247334512322878	60	0.2761114531445822	0.2042733593372969
YML031C-A	WT	0	0	0	0
YML031C-A	WT	-0.15713741174847087	10	0.9358255191584519	1.951588423644506
YML031C-A	WT	-1.3931541791021531	60	0.5110994505064927	2.120069346697523
YAL037W	WT	0	0	0	0
YAL037W	WT	1.1157616662226921	10	0.2518706664179441	0.9737690788890493
YAL037W	WT	0.7441417763619765	60	0.4495237506643407	0.9840421565912982
GMC1	WT	0	0	0	0
GMC1	WT	0.30901549888711666	10	0.7661824506225268	1.039154348951926
GMC1	WT	1.4827715582972958	60	0.1472735671137539	1.0231449178855512
ISF1	WT	0	0	0	0
ISF1	WT	1.48589990120928	10	0.0831353060941705	0.857525158115505
ISF1	WT	-0.06847500044155162	60	0.9402754507918974	0.9139302541028135
PDR8	WT	0	0	0	0
PDR8	WT	0.2809840496469068	10	0.6924567475109864	0.7104109085976021
PDR8	WT	-0.8217850628412621	60	0.26493000688745205	0.7371497317787533
ATG34	WT	0	0	0	0
ATG34	WT	2.322068315628515	10	1.0718855939933257e-7	0.4369640019439194
ATG34	WT	1.3632729717848	60	0.0029274918445603383	0.4582044020892017
YLR124W	WT	0	0	0	0
YLR124W	WT	1.1333444932387071	10	0.38834868316055293	1.313846044277372
YLR124W	WT	1.2709535443944215	60	0.3261864880731666	1.294481851364408
NTF2	WT	0	0	0	0
NTF2	WT	-0.14186442739145863	10	0.4962798869238666	0.20851538774851866
NTF2	WT	-0.7022573259655609	60	8.007819578244691e-4	0.20947120789850054
LTE1	WT	0	0	0	0
LTE1	WT	-0.18754292652885754	10	0.5751487911882436	0.33460839606859644
LTE1	WT	0.25036458015246066	60	0.4353890379184469	0.3209789464952918
NAM7	WT	0	0	0	0
NAM7	WT	-1.1501535548289537	10	1.2236237631395925e-9	0.18925973083108363
NAM7	WT	-0.4999857885496937	60	0.004672929143924891	0.1767511106469085
MSN4	WT	0	0	0	0
MSN4	WT	1.2175513434387357	10	1.0319153646259343e-4	0.31356248731416186
MSN4	WT	0.9657143555836488	60	0.0022376704494538016	0.315930720000791
RAD16	WT	0	0	0	0
RAD16	WT	0.6148833114162309	10	0.08743021195027642	0.3597677183014743
RAD16	WT	-0.2907596845432089	60	0.42768654833161796	0.3665854365572427
YOL150C	WT	0	0	0	0
YOL150C	WT	1.118332217564551	10	0.4064896524180884	1.3472471567435276
YOL150C	WT	1.1006465572731687	60	0.4108865288177022	1.3384413707787906
AIM2	WT	0	0	0	0
AIM2	WT	1.1441461071794745	10	4.3778870169504956e-10	0.18335903532689202
AIM2	WT	0.3976888323311774	60	0.03600271268716973	0.1896558924913189
YEL043W	WT	0	0	0	0
YEL043W	WT	0.15412425993436357	10	0.8012602948895492	0.6122933267444085
YEL043W	WT	-0.3843141103967621	60	0.5366709850221361	0.622013526632225
MRPS8	WT	0	0	0	0
MRPS8	WT	-0.3587571329802218	10	0.3212751676715409	0.3617083663194203
MRPS8	WT	0.3168837353698568	60	0.3615983453488808	0.3473369569308601
NCE102	WT	0	0	0	0
NCE102	WT	2.8321753265725005	10	4.271595531045908e-6	0.6159969188229506
NCE102	WT	-0.004390081733452099	60	0.9943525404165148	0.6202344853142172
PTR3	WT	0	0	0	0
PTR3	WT	-0.010379609896092247	10	0.9709763648957421	0.285281413615202
PTR3	WT	-0.3244762783157767	60	0.2662202595859441	0.2918453291103082
YPF1	WT	0	0	0	0
YPF1	WT	1.9027520410917107	10	0.025224558990927962	0.8502223955211365
YPF1	WT	-0.22809162019119114	60	0.7927740954061744	0.8682258207334407
YOR389W	WT	0	0	0	0
YOR389W	WT	0.5672103597019286	10	0.5086139615226635	0.8581128060371175
YOR389W	WT	0.6991833159802013	60	0.4051286866281684	0.8398632514105657
IRC2	WT	0	0	0	0
IRC2	WT	0.8278191735751718	10	0.6588468872928187	1.874990623284653
IRC2	WT	-0.841416496330047	60	0.6991889331234311	2.1774912764332055
LAC1	WT	0	0	0	0
LAC1	WT	0.5157331694964953	10	0.3154599370492042	0.5137647848362146
LAC1	WT	-0.12664397971950572	60	0.8077991964111289	0.5205983666574563
SNA2	WT	0	0	0	0
SNA2	WT	0.8959828847847717	10	5.601514111414336e-5	0.22238356236141346
SNA2	WT	-0.16986161701086774	60	0.48406060282571944	0.24273346214391972
PEX27	WT	0	0	0	0
PEX27	WT	0.2848332145918575	10	0.6263413106169902	0.5850137861672186
PEX27	WT	-0.43847809926531967	60	0.46893907758725517	0.605460192264069
ALG11	WT	0	0	0	0
ALG11	WT	0.03480888957524459	10	0.9515086033309575	0.5723977562463889
ALG11	WT	-0.6933843352435526	60	0.23602107752245696	0.5851389943354183
EST2	WT	0	0	0	0
EST2	WT	-0.9004795811182327	10	0.5686527115956137	1.5796866408352388
EST2	WT	-0.38845305963147164	60	0.8051069716220034	1.5743212394005954
DCP2	WT	0	0	0	0
DCP2	WT	0.01342263568764499	10	0.946052330641922	0.1983690310626971
DCP2	WT	0.09972183985845587	60	0.6103823032302915	0.19571421998427815
YLH47	WT	0	0	0	0
YLH47	WT	-0.6275929971508135	10	0.0924764220795775	0.37301732850366076
YLH47	WT	-0.07523715701270951	60	0.8339764987424378	0.3589484840158913
YMR315W	WT	0	0	0	0
YMR315W	WT	1.4938590981102555	10	1.5515958167015554e-19	0.165230522597269
YMR315W	WT	0.547046291043807	60	0.0012116521434675975	0.16904373291129257
EAF7	WT	0	0	0	0
EAF7	WT	0.0869105055417009	10	0.8352785646881626	0.41796660939841623
EAF7	WT	-0.41599521055728517	60	0.3253009028003661	0.42292138610596325
EFM4	WT	0	0	0	0
EFM4	WT	-2.0302305045624203	10	2.4261408224569215e-13	0.27724291505191945
EFM4	WT	-0.10566750810936448	60	0.6469725160658306	0.2307291597192209
SNG1	WT	0	0	0	0
SNG1	WT	-0.7119876180856997	10	0.28665377276419696	0.668224868590857
SNG1	WT	-2.0376216442324417	60	0.0035023430550745692	0.697858797279772
YGR017W	WT	0	0	0	0
YGR017W	WT	0.3879769589017414	10	0.06435124539043649	0.20974692053907726
YGR017W	WT	-0.19661843836205373	60	0.3649283265142117	0.2170147380337874
CMD1	WT	0	0	0	0
CMD1	WT	0.279124639657285	10	0.1011113945954511	0.17025096623413025
CMD1	WT	-0.08924357948114678	60	0.6010429972132909	0.17067005482016925
MRP51	WT	0	0	0	0
MRP51	WT	0.11044270685373934	10	0.664689432240078	0.2548004391608345
MRP51	WT	0.11811250476537331	60	0.6403836948441493	0.25282964894669036
NEM1	WT	0	0	0	0
NEM1	WT	0.8079137843975739	10	0.5003316706872846	1.1987420882303486
NEM1	WT	0.06363568561505624	60	0.9580938230466343	1.2110523905257928
UBS1	WT	0	0	0	0
UBS1	WT	0.9926542695100199	10	0.0011997354824660933	0.30647475741840957
UBS1	WT	0.23530235364243343	60	0.46677287792777217	0.32333308075452333
IRC23	WT	0	0	0	0
IRC23	WT	1.4288146480161323	10	0.14845085275770376	0.9887819310116261
IRC23	WT	1.5151190657101319	60	0.12080988088336633	0.9766246495505392
KIN3	WT	0	0	0	0
KIN3	WT	0.33552018241313414	10	0.2887904748474733	0.31629610946962744
KIN3	WT	-0.18641814095952575	60	0.5662286451479721	0.3249884998665392
COQ9	WT	0	0	0	0
COQ9	WT	1.0741986363522322	10	0.310980676077623	1.0602390812105171
COQ9	WT	0.2570167950338967	60	0.8089062377558764	1.062767398974936
TRM2	WT	0	0	0	0
TRM2	WT	-3.2949387277767923	10	4.351412495488165e-23	0.33297121923498196
TRM2	WT	-0.7301023980017548	60	0.004180756230337525	0.2549070076418412
ICE2	WT	0	0	0	0
ICE2	WT	0.43665827810690966	10	0.5324144336625689	0.6994090581074649
ICE2	WT	-0.45864392385132613	60	0.5200279058744643	0.7129523084074796
KAR2	WT	0	0	0	0
KAR2	WT	2.7782292836187317	10	1.6988552195071867e-4	0.738882712879024
KAR2	WT	0.5154619286075078	60	0.48589640485696733	0.7397023944781653
SSA2	WT	0	0	0	0
SSA2	WT	1.5325270818146188	10	3.32076499417454e-6	0.3295819454556696
SSA2	WT	-0.16309457531672839	60	0.6207706723598667	0.3296448838738726
YPL251W	WT	0	0	0	0
YPL251W	WT	1.8409267265408502	10	0.32561446409067396	1.872790904840337
YPL251W	WT	-0.06804203148925024	60	0.9735062103254786	2.0487710008301967
ASK10	WT	0	0	0	0
ASK10	WT	-0.28747020052860955	10	0.5181509249043542	0.44486373596522055
ASK10	WT	0.3318807556225326	60	0.44254227329861	0.43218857950655104
PAU11	WT	0	0	0	0
PAU11	WT	-0.2068646889664968	10	0.9224353410455842	2.124598007655251
PAU11	WT	-3.343693217966634	60	0.16815770153834458	2.4262227494762065
MPD1	WT	0	0	0	0
MPD1	WT	2.116688268752752	10	0.012578499408650747	0.8482070937168947
MPD1	WT	1.3635120956989075	60	0.10889565445280618	0.8505064477721119
NHX1	WT	0	0	0	0
NHX1	WT	0.007255725782625022	10	0.9898956934026152	0.5729316286115634
NHX1	WT	-0.24908096169375205	60	0.6650992343825527	0.5753992113568936
DFR1	WT	0	0	0	0
DFR1	WT	-1.8022189270915556	10	2.04173935681402e-6	0.379474547952084
DFR1	WT	-0.10911355991170668	60	0.73596372795457	0.3235840024850243
VBA5	WT	0	0	0	0
VBA5	WT	-0.656668019706122	10	0.6364818489070917	1.3894105743047316
VBA5	WT	-0.7365766175656975	60	0.593767847755614	1.3809501804285262
YPR077C	WT	0	0	0	0
YPR077C	WT	-3.777035013526605	10	0.035532746975209265	1.7966764297665652
YPR077C	WT	-0.5689866289173572	60	0.6619288042923732	1.3012793358905006
AQR1	WT	0	0	0	0
AQR1	WT	-1.5066039959435893	10	0.031124500207930516	0.698965361420168
AQR1	WT	-0.977270777725604	60	0.13379137598951768	0.6518105788360424
SHB17	WT	0	0	0	0
SHB17	WT	-1.2597503120560194	10	4.0903214812559287e-7	0.24873120607986315
SHB17	WT	-0.5398307856040327	60	0.02772034255225727	0.24524145812914142
YKL123W	WT	0	0	0	0
YKL123W	WT	0.22112709026263616	10	0.7823466720734096	0.8004246515075089
YKL123W	WT	-0.03413047908192737	60	0.9663474730166092	0.8089765661245067
YOR029W	WT	0	0	0	0
YOR029W	WT	-0.3940680472796673	10	0.8960523040925276	3.016215018469042
YOR029W	WT	-0.4640625188513942	60	0.8788504703381212	3.044498057420454
PML39	WT	0	0	0	0
PML39	WT	0.3164536935190888	10	0.3628032912519941	0.34773738586168906
PML39	WT	0.3949070915706456	60	0.24738806600656998	0.341403424673984
1	WT	0	0	0	0
1	WT	0.21307008092919827	10	0.20077051413842076	0.16654434731666756
1	WT	-0.1300993608049789	60	0.437056560665638	0.16740071844422957
CNE1	WT	0	0	0	0
CNE1	WT	0.47430754166875116	10	0.47202651702283577	0.6595063697501903
CNE1	WT	-0.5822157191372613	60	0.38942646682986887	0.6764774887236824
RSE1	WT	0	0	0	0
RSE1	WT	-0.09413568227728357	10	0.7234216525060134	0.2660029945409385
RSE1	WT	-0.14267438586886647	60	0.5894261018957402	0.26437443073184774
RPS9B	WT	0	0	0	0
RPS9B	WT	-2.4060702965620404	10	1.1046797524499402e-25	0.22965794619041927
RPS9B	WT	-1.4057288568305915	60	7.944947173867107e-10	0.2287216825174051
MEU1	WT	0	0	0	0
MEU1	WT	-1.5636380911671446	10	8.278260322717465e-12	0.22881458451587836
MEU1	WT	-0.46790472168247776	60	0.02811297442107759	0.21309987088086876
UTP18	WT	0	0	0	0
UTP18	WT	-3.2702855415666763	10	1.059531617979984e-15	0.4077785497755751
UTP18	WT	-0.1323730493861055	60	0.7028846254139767	0.3470446651241508
RNH203	WT	0	0	0	0
RNH203	WT	-0.10025225570406895	10	0.7920866452729979	0.38031680160139364
RNH203	WT	0.516469280019111	60	0.15486730628019776	0.36305936864739885
PAU15	WT	0	0	0	0
PAU15	WT	-0.38791528820053345	10	0.8382226677222807	1.8999862086954757
PAU15	WT	-2.7051640601060254	60	0.21680465138709656	2.190293040641878
NUP120	WT	0	0	0	0
NUP120	WT	0.26342388363060815	10	0.47334174020678477	0.367370458512502
NUP120	WT	-0.17284689061556158	60	0.6390896090626852	0.3685654355131002
BCH2	WT	0	0	0	0
BCH2	WT	0.10009763289530339	10	0.7407938794349591	0.30259056637860104
BCH2	WT	0.28448785806104887	60	0.33396880103023147	0.2944549661649946
SEC24	WT	0	0	0	0
SEC24	WT	-0.8767624062517713	10	4.129837931140771e-6	0.19040437169992666
SEC24	WT	-0.3468233904407672	60	0.0635414809810186	0.18692814139585323
RPL6A	WT	0	0	0	0
RPL6A	WT	-1.9351425889857072	10	1.6462888770933984e-12	0.27403848177810897
RPL6A	WT	-1.0599130334647728	60	1.0402414300547349e-4	0.27310246653994147
YAL045C	WT	0	0	0	0
YAL045C	WT	0.5935885289109563	10	0.7887074212015861	2.2149695679112265
YAL045C	WT	-0.55346766139518	60	0.8203104223340257	2.436619215255846
7	WT	0	0	0	0
7	WT	0.30944681279427333	10	0.4604053985580193	0.41920268258603605
7	WT	0.5154131687715577	60	0.20573806731939595	0.4073215123499767
SCC4	WT	0	0	0	0
SCC4	WT	-0.620555161847247	10	0.07596548654329482	0.3496891684412353
SCC4	WT	-0.14979079502452283	60	0.6516474563504064	0.33178115057978125
YFR016C	WT	0	0	0	0
YFR016C	WT	0.5458727293746711	10	0.012743656226789827	0.21915085468585177
YFR016C	WT	0.5778544553804719	60	0.007886676572491922	0.2174933616538258
AIM44	WT	0	0	0	0
AIM44	WT	0.004081560171315325	10	0.9845509064629083	0.21078326271330722
AIM44	WT	-0.2412237381808512	60	0.2578524159110894	0.21319279442976874
STE23	WT	0	0	0	0
STE23	WT	-0.10760054733262543	10	0.7058454696794609	0.28507867789774144
STE23	WT	0.060171130894982765	60	0.8308378281964779	0.2816642541820567
4	WT	0	0	0	0
4	WT	-0.36369582576677534	10	0.3257888402718127	0.37012433400993
4	WT	0.2418584668056277	60	0.49731709240634	0.356346475022516
PEX11	WT	0	0	0	0
PEX11	WT	-0.5206920363932885	10	0.05458774963297706	0.2708913954967989
PEX11	WT	0.21200251903579415	60	0.397875785343346	0.2507655970600542
NAT5	WT	0	0	0	0
NAT5	WT	-0.5470063405988108	10	0.04323354641748753	0.2706014189937777
NAT5	WT	-0.26829827033444686	60	0.31031716656057323	0.26444875691476155
UBP12	WT	0	0	0	0
UBP12	WT	-3.9527133255790985	10	1.3546544881970976e-6	0.8181024357450193
UBP12	WT	-3.530519567193742	60	1.5144308322307604e-5	0.8160072062565354
YHR177W	WT	0	0	0	0
YHR177W	WT	0.8957754345440841	10	0.11294647487492332	0.5651268358384531
YHR177W	WT	-1.4741706264873122	60	0.029681183919808438	0.6779918693519612
MUB1	WT	0	0	0	0
MUB1	WT	0.0045130634195925745	10	0.98704881976145	0.27802450634472015
MUB1	WT	-0.41273534823098196	60	0.14989127302628638	0.2866385656340716
END3	WT	0	0	0	0
END3	WT	0.46280252917186354	10	0.050889917712998486	0.23704205081697285
END3	WT	-0.3576659008527147	60	0.1374069522694807	0.24076865294519909
YIR024C	WT	0	0	0	0
YIR024C	WT	0.7051301389601542	10	0.04514168961909053	0.35197871343641074
YIR024C	WT	1.1016725737890758	60	0.0011213323721578294	0.3381261864942513
SWH1	WT	0	0	0	0
SWH1	WT	0.6174327919970197	10	0.0013084824551430265	0.19210053433838395
SWH1	WT	0.9271949158339293	60	7.454520231115451e-7	0.18734495805961268
AIM46	WT	0	0	0	0
AIM46	WT	0.7921372931415651	10	0.02286188239725066	0.3480797786210158
AIM46	WT	0.2797442431958482	60	0.42686126818360476	0.35206814623869703
YNL226W	WT	0	0	0	0
YNL226W	WT	-0.8844404435829641	10	0.6871558439629726	2.1961792156077666
YNL226W	WT	-2.1674326031655875	60	0.3596774752066983	2.3662449077097865
ICT1	WT	0	0	0	0
ICT1	WT	-0.8673557820841923	10	0.00982447318497001	0.3359309286884205
ICT1	WT	0.9947577106381548	60	6.674408520764849e-4	0.2923508836068913
RHO1	WT	0	0	0	0
RHO1	WT	0.5236525168311214	10	0.0026291558454639785	0.1740827583974202
RHO1	WT	-0.36667705079425084	60	0.03742367452839582	0.17619286564334324
SBP1	WT	0	0	0	0
SBP1	WT	0.5022715619306221	10	0.005017708780827385	0.17900584908908398
SBP1	WT	-0.2877964216080531	60	0.10987696012566224	0.18001380279835644
VID22	WT	0	0	0	0
VID22	WT	-0.4161899006837522	10	0.15810265758079212	0.29486030917356176
VID22	WT	0.4003321884762482	60	0.14531149399177168	0.27489800708116563
PEP12	WT	0	0	0	0
PEP12	WT	1.3230001203605588	10	7.441950617722307e-6	0.29527033798231034
PEP12	WT	0.3772488569196641	60	0.22262950428314382	0.3093304567232818
RGR1	WT	0	0	0	0
RGR1	WT	-0.3580567624361926	10	0.5258510154879592	0.5644447648130051
RGR1	WT	0.6722773917364164	60	0.22162976263126438	0.5500524717128418
RDH54	WT	0	0	0	0
RDH54	WT	-1.185136517124397	10	4.1220809551489994e-5	0.2890204487368803
RDH54	WT	0.48070033989668953	60	0.06379286140630336	0.25932990745341983
CKA2	WT	0	0	0	0
CKA2	WT	-1.0348512083185812	10	2.946961844905124e-7	0.20185098820999497
CKA2	WT	-0.6121905400060725	60	0.0015163233937907747	0.19302619600555446
SAK1	WT	0	0	0	0
SAK1	WT	-0.18025861124263268	10	0.6035325905479687	0.3471002716614274
SAK1	WT	-0.1875798298341124	60	0.5849852286894557	0.3434789373916556
YGR111W	WT	0	0	0	0
YGR111W	WT	1.4448264601914274	10	5.0597730158372075e-5	0.35649652185532155
YGR111W	WT	0.18712788302124284	60	0.6051411365550823	0.3619344182825365
SDH8	WT	0	0	0	0
SDH8	WT	1.7172213813108979	10	3.179097013401547e-11	0.258694547109624
SDH8	WT	0.9828395502688152	60	1.875096883078677e-4	0.26312370073529723
OMS1	WT	0	0	0	0
OMS1	WT	0.5100254584790451	10	0.2543294499232751	0.44743140011407045
OMS1	WT	-0.3745800198473984	60	0.43646820912672585	0.4813595194296703
SDO1	WT	0	0	0	0
SDO1	WT	-0.3670101039590994	10	0.30121291822533536	0.3549984372123451
SDO1	WT	-0.4028848391573176	60	0.2543290709910432	0.353439580030639
PRP28	WT	0	0	0	0
PRP28	WT	-0.20462749839278893	10	0.501630321472446	0.30453839557993206
PRP28	WT	0.023457090424896514	60	0.9366040057708007	0.2949135023877266
YKL145W-A	WT	0	0	0	0
YKL145W-A	WT	0.2712799748077507	10	0.3965919938471295	0.3200099858593731
YKL145W-A	WT	-0.4299723283395046	60	0.19500726678854197	0.33179238747885326
VPS21	WT	0	0	0	0
VPS21	WT	0.842812883137245	10	2.6751013232626863e-5	0.20069383257400736
VPS21	WT	0.32747336480555017	60	0.10670558715729658	0.20299875583588797
PSO2	WT	0	0	0	0
PSO2	WT	0.7117810494222	10	0.08827962449140198	0.4175787311851572
PSO2	WT	1.0875758724318727	60	0.006738494471963405	0.40139374269563705
SPT20	WT	0	0	0	0
SPT20	WT	0.9814526837724317	10	6.740056074916134e-4	0.288667620449359
SPT20	WT	0.10191732438921614	60	0.7333204847854622	0.2991305164065486
ALG13	WT	0	0	0	0
ALG13	WT	0.973115774662041	10	0.0021782628936404583	0.3175151509628967
ALG13	WT	0.21607160354410546	60	0.5130532148312483	0.3303387780381111
YBR241C	WT	0	0	0	0
YBR241C	WT	1.3229664272536177	10	0.15988678530613662	0.9413100000977698
YBR241C	WT	0.398095850264	60	0.67487283118403	0.9490453497324325
ADH7	WT	0	0	0	0
ADH7	WT	0.286410494293262	10	0.7961251500262503	1.1085494765490682
ADH7	WT	-0.14513591992033611	60	0.8964774644275388	1.115465321794446
YML084W	WT	0	0	0	0
YML084W	WT	2.298311725885823	10	0.12845920902224944	1.5118422901419073
YML084W	WT	2.1326920484779857	60	0.15868388685445656	1.5130714400166978
PUG1	WT	0	0	0	0
PUG1	WT	1.2830187992602373	10	0.1769524069642469	0.9502447671588938
PUG1	WT	0.6430874040077631	60	0.5163074845767921	0.990816716913014
ATG38	WT	0	0	0	0
ATG38	WT	-0.11149302622358666	10	0.822822494960943	0.4979229578227445
ATG38	WT	-0.5108798783411168	60	0.32024854964815086	0.5139909374596339
MAK16	WT	0	0	0	0
MAK16	WT	-4.430478781942202	10	1.2639276433187453e-36	0.3505011860875516
MAK16	WT	-0.8089744710718956	60	5.720575941262628e-4	0.23485786575788317
HOL1	WT	0	0	0	0
HOL1	WT	0.3350873647701885	10	0.5171622751349434	0.5173289895033503
HOL1	WT	-0.08459597843529179	60	0.871810163896263	0.524269798214612
PRE1	WT	0	0	0	0
PRE1	WT	0.3493552781146067	10	0.10384708629352954	0.21479192772457142
PRE1	WT	-0.13763042412485035	60	0.5245651791899448	0.2162898076707653
YKR033C	WT	0	0	0	0
YKR033C	WT	-1.417365471225037	10	0.33350088562928737	1.4656038947538566
YKR033C	WT	-2.5185513615308657	60	0.14277448944339075	1.7185178632527658
SPF1	WT	0	0	0	0
SPF1	WT	0.5001749123239441	10	0.499332418924374	0.7404069780396584
SPF1	WT	-0.7434195520750373	60	0.3167225770953435	0.742516934513065
EMC1	WT	0	0	0	0
EMC1	WT	0.17611061901410957	10	0.7968838429071903	0.6842381020696937
EMC1	WT	-0.17958388252892815	60	0.7935366463594465	0.6861656845368951
BMT5	WT	0	0	0	0
BMT5	WT	-2.6052950885459314	10	5.534965675228373e-9	0.44685942706622245
BMT5	WT	-0.2481579745611439	60	0.4393987979479939	0.32094560117928833
GCN2	WT	0	0	0	0
GCN2	WT	0.22337015590555015	10	0.5899004321025718	0.4144310032945821
GCN2	WT	-0.29220092469354225	60	0.482656967370818	0.41621953076997353
CET1	WT	0	0	0	0
CET1	WT	0.15558507939255578	10	0.43779996277436295	0.20051854494327107
CET1	WT	-0.2763443055588196	60	0.1777920789025094	0.2050664121353733
MON1	WT	0	0	0	0
MON1	WT	0.01302707381065496	10	0.9769192089412786	0.4502727479237126
MON1	WT	0.2486366945218667	60	0.5706836601927422	0.43847794750490965
CSC1	WT	0	0	0	0
CSC1	WT	0.8886971237054614	10	0.12462983455543072	0.5787193094690761
CSC1	WT	-0.07952660594243083	60	0.8935225365720013	0.5941547908274936
STL1	WT	0	0	0	0
STL1	WT	-0.027853958077892864	10	0.979424500902574	1.0800116935584083
STL1	WT	-1.945323213573336	60	0.10466204835081226	1.1988481178426424
VHS2	WT	0	0	0	0
VHS2	WT	0.1979953730169953	10	0.6835095427792823	0.4856651826412138
VHS2	WT	-0.7582730757786152	60	0.12184472099101522	0.4901327862182987
RAS1	WT	0	0	0	0
RAS1	WT	-2.4364902598681093	10	3.2986365194409672e-18	0.28003404691153383
RAS1	WT	-0.5950604933200493	60	0.005990297294820516	0.21651853525716547
PAP2	WT	0	0	0	0
PAP2	WT	-0.7140105077354669	10	0.017671455889975627	0.30096152855493447
PAP2	WT	-0.23404566643609853	60	0.412586592059864	0.2856478742249515
YPR010C-A	WT	0	0	0	0
YPR010C-A	WT	1.1496187943147542	10	2.1563887547230255e-4	0.31071167730900495
YPR010C-A	WT	0.9767868713432416	60	0.0016904308934208093	0.3110949813913944
ARO2	WT	0	0	0	0
ARO2	WT	-1.1556148341882813	10	9.782318864349681e-18	0.13474236902546544
ARO2	WT	-0.574566483792891	60	1.2224755763418163e-5	0.13137330840026526
MRPL35	WT	0	0	0	0
MRPL35	WT	0.35361083714445674	10	0.1647435141107253	0.25452565100113933
MRPL35	WT	0.760642765039721	60	0.001851279218148602	0.24433544670027754
YNR048W	WT	0	0	0	0
YNR048W	WT	0.12841987987548106	10	0.8173485361957614	0.5560347372295162
YNR048W	WT	-0.21328109370870058	60	0.7046481635335285	0.5626675780434702
VPS38	WT	0	0	0	0
VPS38	WT	0.36511618931523254	10	0.41327570789306484	0.44627445581272185
VPS38	WT	-0.32269810863712795	60	0.4849813501496627	0.46211085759210035
YJL127C-B	WT	0	0	0	0
YJL127C-B	WT	0.47780796675367787	10	0.5884377748173917	0.883028709889741
YJL127C-B	WT	1.010856365854643	60	0.232999617364974	0.8475592425840776
LAM1	WT	0	0	0	0
LAM1	WT	-0.9468472979530442	10	0.007963478427010066	0.35681420693186827
LAM1	WT	-0.3627826201281915	60	0.28470937184030987	0.33911258400125993
YDL009C	WT	0	0	0	0
YDL009C	WT	-2.0040771619968796	10	0.2228025035912428	1.6438856347707909
YDL009C	WT	-1.9936418405776464	60	0.21925185775176137	1.6227997728030468
YPR063C	WT	0	0	0	0
YPR063C	WT	-0.15810837619801024	10	0.55931404741941	0.2707981217009585
YPR063C	WT	0.006408090886590225	60	0.9809600851993583	0.2685112582420895
SKI3	WT	0	0	0	0
SKI3	WT	0.058665492782230676	10	0.7688626139607799	0.1996355393034537
SKI3	WT	0.2507205836857406	60	0.20251259905551625	0.19673221376995176
YLR126C	WT	0	0	0	0
YLR126C	WT	-0.11643260112593712	10	0.7967989713380431	0.45217944656237025
YLR126C	WT	-0.2520543251396543	60	0.5767649050651666	0.45161605509288727
MRPL17	WT	0	0	0	0
MRPL17	WT	0.11518353677108391	10	0.6576315566689654	0.2598991470038746
MRPL17	WT	-0.057459549527716036	60	0.8255859108790254	0.26074566233531615
OTU2	WT	0	0	0	0
OTU2	WT	-1.0338867357525077	10	1.2230951019784973e-4	0.26913968916189357
OTU2	WT	-0.012385611649508807	60	0.9600240703744095	0.2471024938402811
MMR1	WT	0	0	0	0
MMR1	WT	-0.1545621926256783	10	0.5597310146420795	0.2650056652271459
MMR1	WT	-0.2233495926540453	60	0.3968193255389678	0.26359674730788224
SNN1	WT	0	0	0	0
SNN1	WT	0.21498926669939594	10	0.6858779086499135	0.5315525413881437
SNN1	WT	0.4526429595577369	60	0.3831704454119147	0.5190445738943629
TCA17	WT	0	0	0	0
TCA17	WT	0.2321299919983821	10	0.7303719060988544	0.6735612566159729
TCA17	WT	-0.1398802857236303	60	0.8355684078923995	0.6739098097043396
ATG11	WT	0	0	0	0
ATG11	WT	0.4041825649964913	10	0.480261902026741	0.5725927486993011
ATG11	WT	0.7745212768213535	60	0.1716948114232978	0.5666766042050299
RGD2	WT	0	0	0	0
RGD2	WT	-0.8014368788896112	10	0.002850329594965634	0.2686289431192016
RGD2	WT	-0.1973010895179959	60	0.43723689406756433	0.2539700354292358
NIT3	WT	0	0	0	0
NIT3	WT	-0.19815339633855747	10	0.27779961371943696	0.18258348214136116
NIT3	WT	0.27900181221968523	60	0.11072418819466649	0.17492862800244907
YDR319C	WT	0	0	0	0
YDR319C	WT	1.4107259805450623	10	7.919352438808538e-4	0.42040967979330357
YDR319C	WT	-0.4281738638626374	60	0.38934758522829604	0.49741322514174974
NCS2	WT	0	0	0	0
NCS2	WT	-0.08929982178949554	10	0.9123933964819012	0.8116678970482927
NCS2	WT	-0.645949631415814	60	0.4272748563388461	0.8136783838017755
ARV1	WT	0	0	0	0
ARV1	WT	-0.8874640748605936	10	0.2816980494316196	0.8243879719006604
ARV1	WT	-0.6506427213222546	60	0.41787481837999035	0.8031498585865267
GRE1	WT	0	0	0	0
GRE1	WT	0.8225017005689225	10	0.19983224284207846	0.6415621479390843
GRE1	WT	-0.10724204457646633	60	0.8694934359964476	0.6527131036465735
YLR326W	WT	0	0	0	0
YLR326W	WT	-0.1349280523499141	10	0.8704877910603072	0.8275818590596552
YLR326W	WT	-0.9630685687533793	60	0.24641173702943933	0.8308696821480348
POL30	WT	0	0	0	0
POL30	WT	-1.8751246964935586	10	2.9521676281685703e-22	0.19326902471258808
POL30	WT	0.28999915076739413	60	0.07819484510812069	0.1646546093448236
YBR141W-A	WT	0	0	0	0
YBR141W-A	WT	-0.36922331523554475	10	0.723893855304236	1.0451898561732464
YBR141W-A	WT	-0.7960691499294221	60	0.46638655565866566	1.092944708804024
LSB5	WT	0	0	0	0
LSB5	WT	-0.2445320465531858	10	0.27487165260577967	0.22394843200288345
LSB5	WT	0.05907922620977272	60	0.7870350473373899	0.21868013200949
BUB2	WT	0	0	0	0
BUB2	WT	0.4357218629910264	10	0.2415537797230328	0.37205824919176333
BUB2	WT	0.19291506476058504	60	0.6087946865441622	0.37693836511143064
YLR154W-A	WT	0	0	0	0
YLR154W-A	WT	-0.19418972000670517	10	0.8343582551881678	0.9286252545742065
YLR154W-A	WT	-2.211392523252931	60	0.02641828774338038	0.9961195862091878
TIM11	WT	0	0	0	0
TIM11	WT	0.9456695410462392	10	0.00397472204396781	0.32833913015134986
TIM11	WT	0.3373081589809055	60	0.30785389599576685	0.330780032582847
SGF73	WT	0	0	0	0
SGF73	WT	0.46909039694477367	10	0.07910602428757865	0.2671514554255158
SGF73	WT	0.24526043371707734	60	0.3612009423612065	0.26860809118523704
REE1	WT	0	0	0	0
REE1	WT	0.5423716852586978	10	0.010203786610733156	0.21113439208687254
REE1	WT	0.0989250145670031	60	0.6407675384598357	0.2120006843896203
YNL011C	WT	0	0	0	0
YNL011C	WT	0.9819080675498646	10	7.343543303674025e-4	0.29081327266195767
YNL011C	WT	-0.11498575283144351	60	0.7151476050379125	0.3150713194647673
FMO1	WT	0	0	0	0
FMO1	WT	0.5098446875355742	10	0.37324238231494367	0.5725913552146801
FMO1	WT	0.3102562409120073	60	0.5896676024033753	0.5752753799369525
YNL035C	WT	0	0	0	0
YNL035C	WT	-0.31753791334609005	10	0.22212246189646273	0.26008431177966995
YNL035C	WT	-0.06199210162711484	60	0.807060149175996	0.25383673284673425
3	WT	0	0	0	0
3	WT	-0.856946336641347	10	0.482350902532537	1.219806481305862
3	WT	-1.2247223875414988	60	0.3154432435759175	1.2200059379204757
YET2	WT	0	0	0	0
YET2	WT	1.669741902809633	10	0.13698647412501067	1.1228119881643637
YET2	WT	1.0275016774289303	60	0.37964399269556004	1.1695393817401725
RPL34A	WT	0	0	0	0
RPL34A	WT	-1.200790010264017	10	6.108472061664931e-8	0.2217281168149387
RPL34A	WT	-1.1654327183735889	60	1.402355868725976e-7	0.2213572890132106
RIM101	WT	0	0	0	0
RIM101	WT	0.316339096891498	10	0.1559502512855659	0.22295861486768545
RIM101	WT	0.26612746907454177	60	0.2300901839844589	0.22174949999483567
YLR255C	WT	0	0	0	0
YLR255C	WT	1.3256151934372444	10	0.2910686027792376	1.2555786460189877
YLR255C	WT	0.022423035688414656	60	0.9866297280005327	1.3380548005994943
MSR1	WT	0	0	0	0
MSR1	WT	0.2827552875675834	10	0.5843820729679401	0.5169246824112185
MSR1	WT	0.632564579272933	60	0.20758911727021206	0.5019467528329311
RIB7	WT	0	0	0	0
RIB7	WT	-0.18979299604683086	10	0.684709252500658	0.4674181812604896
RIB7	WT	0.10983569191199266	60	0.8066299859026694	0.4487194597439243
RPL11A	WT	0	0	0	0
RPL11A	WT	-1.9974603230497552	10	6.727732868944096e-31	0.17282097308561634
RPL11A	WT	-0.9324974530240071	60	5.4359327423229864e-8	0.17152760487281712
PFK27	WT	0	0	0	0
PFK27	WT	-0.021999417896964284	10	0.9481159038404959	0.3380730714973316
PFK27	WT	0.4608774306997607	60	0.15561056496523318	0.32456383507154135
YHL019W-A	WT	0	0	0	0
YHL019W-A	WT	-2.5636864525845002	10	0.24249148266348386	2.193468497935866
YHL019W-A	WT	1.0266493419932496	60	0.563395138238009	1.7768064577871139
ORC3	WT	0	0	0	0
ORC3	WT	-0.6639182595637715	10	0.05105851938462612	0.3402985520305767
ORC3	WT	-0.08661250068457192	60	0.783570531063711	0.31533406747475734
GPN2	WT	0	0	0	0
GPN2	WT	-0.9566315518843145	10	9.676194127345e-4	0.2899080055369899
GPN2	WT	-0.04279946410357746	60	0.8709972913398698	0.2635567307282769
ALO1	WT	0	0	0	0
ALO1	WT	0.1967161686193253	10	0.6093213381541049	0.38493117691357187
ALO1	WT	-0.4320704308370968	60	0.2647414318670455	0.3874187283310262
RPS20	WT	0	0	0	0
RPS20	WT	-1.5736663410463565	10	2.71573173311381e-21	0.1661188876876202
RPS20	WT	-1.1406653775603248	60	5.497995536545565e-12	0.16550363832671713
BAR1	WT	0	0	0	0
BAR1	WT	-0.5493570529395154	10	0.40308687881581545	0.6570306253853002
BAR1	WT	-1.1935574922997925	60	0.07229323725833683	0.6640958024270622
MTE1	WT	0	0	0	0
MTE1	WT	-0.4240023048359193	10	0.38465727896121216	0.48772495914661074
MTE1	WT	0.6623221808335272	60	0.12217039170840997	0.428485731694265
MEC3	WT	0	0	0	0
MEC3	WT	0.39289725347223103	10	0.5535572102447508	0.663186929701065
MEC3	WT	-0.06969432059549632	60	0.9173052702642291	0.6712431504163943
GLO2	WT	0	0	0	0
GLO2	WT	0.8839059231571281	10	0.01897751019120871	0.3767759179999748
GLO2	WT	0.4261612696524117	60	0.2592769251933035	0.3777684480163635
YJL163C	WT	0	0	0	0
YJL163C	WT	1.2496285080098437	10	0.015675008447378652	0.517145603907431
YJL163C	WT	0.07520088305554458	60	0.8904650467515809	0.5460585741911441
SPC110	WT	0	0	0	0
SPC110	WT	-0.28634302682655877	10	0.33758667749427335	0.29860227611202556
SPC110	WT	0.32530493131863053	60	0.2594019198378428	0.2884405411353089
SGO1	WT	0	0	0	0
SGO1	WT	-0.5501590049735542	10	0.2028441018955738	0.4320087809955346
SGO1	WT	0.1466506261890599	60	0.7180282211312043	0.4061272303250567
SER3	WT	0	0	0	0
SER3	WT	-1.7557739524779876	10	0.006424389803981529	0.6442507778705018
SER3	WT	-3.075932736368006	60	3.4104918281704232e-6	0.662287036951445
ASI2	WT	0	0	0	0
ASI2	WT	1.425755985878515	10	5.122450189946455e-5	0.3520412428719245
ASI2	WT	0.22483820543504854	60	0.5480064955571091	0.37426249972320996
PBP2	WT	0	0	0	0
PBP2	WT	0.49305064555692235	10	0.12796374737372354	0.32391066646299255
PBP2	WT	0.4283893804309652	60	0.18393188609845787	0.32240133254621267
FLO10	WT	0	0	0	0
FLO10	WT	0.36029647582119106	10	0.7353632739535343	1.0659662654431319
FLO10	WT	-1.0409081192972889	60	0.3574540191120254	1.1311424692419538
LIP2	WT	0	0	0	0
LIP2	WT	0.06516881619918989	10	0.8960425326225082	0.49875797363450475
LIP2	WT	-0.04341963426887044	60	0.9303888682989835	0.4970447133470647
YLR278C	WT	0	0	0	0
YLR278C	WT	0.3633517404994759	10	0.5662432388906657	0.6334661167934807
YLR278C	WT	0.6626232127802966	60	0.29141460916069606	0.6280649262995619
SGA1	WT	0	0	0	0
SGA1	WT	1.541626406520689	10	0.05588481601741286	0.8063183075580795
SGA1	WT	-1.1897234511431793	60	0.21132846886431306	0.9518390454321438
UFO1	WT	0	0	0	0
UFO1	WT	-0.3431237230174194	10	0.17561118403311132	0.25334141984953157
UFO1	WT	-0.537852824041615	60	0.034837701934152907	0.2548775793649366
ENT4	WT	0	0	0	0
ENT4	WT	-1.291748052845357	10	0.00364488364666731	0.4443020853850233
ENT4	WT	-0.42502638085361694	60	0.27768691082973196	0.3915380653834046
SLD7	WT	0	0	0	0
SLD7	WT	1.0020905912933795	10	0.10700553657982623	0.6217215452341354
SLD7	WT	0.26634775664641075	60	0.6782831793706372	0.6421004060064699
COQ6	WT	0	0	0	0
COQ6	WT	1.0090062123254515	10	1.5191723552458253e-4	0.26637514352236386
COQ6	WT	0.26588300370085816	60	0.333875289892041	0.275145053513183
ERO1	WT	0	0	0	0
ERO1	WT	3.9131594169549886	10	8.684122001627462e-10	0.6381653139683096
ERO1	WT	0.8569070847889644	60	0.18467210859487093	0.645988036108193
TUB2	WT	0	0	0	0
TUB2	WT	-0.5539524828233694	10	9.207448175502537e-4	0.16717102913874543
TUB2	WT	0.05313358551793996	60	0.7481478449877702	0.16548263974777033
EPT1	WT	0	0	0	0
EPT1	WT	1.4285772446208025	10	0.034746859066381246	0.6766351559565481
EPT1	WT	0.25611830948235687	60	0.7129718340194418	0.6962238361074313
ISM1	WT	0	0	0	0
ISM1	WT	-0.3693888844864156	10	0.560954887266919	0.6353178342392823
ISM1	WT	-0.5326727701724991	60	0.4015637733817302	0.6350174727088981
YIR020C-B	WT	0	0	0	0
YIR020C-B	WT	0.4443458908215873	10	0.7510175703236616	1.4004060228469128
YIR020C-B	WT	-0.9540947402359701	60	0.525424576942717	1.5024974777153524
GID7	WT	0	0	0	0
GID7	WT	0.7799195362863666	10	0.03965355311179885	0.37909126278733907
GID7	WT	0.15399223653965585	60	0.6895735546692896	0.3855262534936208
3	WT	0	0	0	0
3	WT	-0.38109638756094744	10	0.6284003872351247	0.7874225116608593
3	WT	-0.13510050512300453	60	0.861177747194958	0.7725541070213449
IRC13	WT	0	0	0	0
IRC13	WT	0.249466798324768	10	0.7931512238251895	0.9513616205912525
IRC13	WT	-1.3364261829363053	60	0.2505289169678753	1.1630546952195444
LAS21	WT	0	0	0	0
LAS21	WT	0.055451234405167256	10	0.9264385264217534	0.6005984504050902
LAS21	WT	-0.4214078042890859	60	0.4887353368974426	0.6086878618651055
URA5	WT	0	0	0	0
URA5	WT	-2.5865108037679274	10	1.2709873042675242e-40	0.19382237112658196
URA5	WT	-0.8407191889614902	60	1.0776583571240159e-6	0.17238801836616305
APL6	WT	0	0	0	0
APL6	WT	-0.3353608258768409	10	0.34288603330705714	0.35357776634259613
APL6	WT	-0.3059275409151128	60	0.3842257152170899	0.3515856168065563
YRO2	WT	0	0	0	0
YRO2	WT	4.380348834979682	10	2.888160650134724e-7	0.8537688779453606
YRO2	WT	1.7307716740500598	60	0.044776977309251446	0.8624777600712495
POL31	WT	0	0	0	0
POL31	WT	0.15131579542582344	10	0.5774079702078123	0.2715768577689217
POL31	WT	0.22742498824227533	60	0.3951541828239716	0.26746207113961257
CAP1	WT	0	0	0	0
CAP1	WT	0.6557568607824507	10	0.002881535253749839	0.22004519310621998
CAP1	WT	0.19096789526085384	60	0.38999464642684917	0.2221520252837963
SNQ2	WT	0	0	0	0
SNQ2	WT	5.243441759219818	10	5.222111388684237e-7	1.0449334646203414
SNQ2	WT	0.5258651502484664	60	0.6154970881589507	1.047034758901159
RPS11B	WT	0	0	0	0
RPS11B	WT	-1.6992528311699056	10	6.973121679204849e-22	0.17674631122935738
RPS11B	WT	-1.2535926602058507	60	9.255257413196856e-13	0.1755449017975825
ARC18	WT	0	0	0	0
ARC18	WT	0.7323494036828457	10	0.0020257998059948915	0.23728090904227495
ARC18	WT	0.36911703663995216	60	0.12191846965110054	0.23863715499680116
YKL053W	WT	0	0	0	0
YKL053W	WT	1.322852425570821	10	0.2959408724610786	1.2656723278216335
YKL053W	WT	0.12835366369302495	60	0.922545799120281	1.3201386353408702
RHO2	WT	0	0	0	0
RHO2	WT	-0.4430919672348496	10	0.09871630139327638	0.26836020086705226
RHO2	WT	0.20397733308059215	60	0.4177501275306721	0.25172109316331626
YAP1802	WT	0	0	0	0
YAP1802	WT	-0.019311248336348147	10	0.938158476246716	0.2489056221768011
YAP1802	WT	-0.22561664830605477	60	0.3679118828185538	0.25057613285393
YKR073C	WT	0	0	0	0
YKR073C	WT	0.6008282711002371	10	0.7731751250896163	2.084586478022834
YKR073C	WT	1.0291389025021043	60	0.6075264074628125	2.003745708391462
MRX6	WT	0	0	0	0
MRX6	WT	-0.21662148794880765	10	0.5470615409579231	0.35973527335808836
MRX6	WT	-0.2873891718435812	60	0.4218293055184594	0.3577822425986123
NUP159	WT	0	0	0	0
NUP159	WT	-0.5475407690098857	10	8.305943352724656e-4	0.1638170027028511
NUP159	WT	-0.26898866078753686	60	0.09202997338115382	0.1596575166368356
BRO1	WT	0	0	0	0
BRO1	WT	0.6965450793939618	10	0.38148392749728566	0.7959010897755756
BRO1	WT	-0.1322785356006917	60	0.8683284189076319	0.7979059319063116
YER084W	WT	0	0	0	0
YER084W	WT	-0.23825586515675093	10	0.7958185887187477	0.9207515735439579
YER084W	WT	1.1944331436617606	60	0.12636781508965658	0.7813988668732554
YJR149W	WT	0	0	0	0
YJR149W	WT	0.6012833876011441	10	0.2743921814484244	0.5501201829417296
YJR149W	WT	-0.9447195574325491	60	0.12994109308193508	0.6238514217320337
ERG27	WT	0	0	0	0
ERG27	WT	-0.9279704920016877	10	4.0397854999213247e-10	0.14841632340640915
ERG27	WT	0.11707402722963962	60	0.39301269563547736	0.1370622891202872
PCL5	WT	0	0	0	0
PCL5	WT	0.0734936469505592	10	0.8886674822800237	0.5249901785065809
PCL5	WT	0.09517144256971592	60	0.8541471603596197	0.5177156437530966
YOL079W	WT	0	0	0	0
YOL079W	WT	1.5240657728520983	10	0.6258823171979075	3.1260921259989005
YOL079W	WT	-1.0299544899952424	60	0.7544918092199584	3.293513677923173
ERG2	WT	0	0	0	0
ERG2	WT	-1.0377541910324761	10	0.08347500392581653	0.5995565009760864
ERG2	WT	-0.09720424927632741	60	0.8687895424208828	0.5884169189306618
ENP2	WT	0	0	0	0
ENP2	WT	-1.7556418608059305	10	1.3972696183584043e-9	0.28991110679243426
ENP2	WT	-0.7787906789125798	60	0.004840311190035005	0.2764145553112864
YPL039W	WT	0	0	0	0
YPL039W	WT	-0.24895230484299458	10	0.5283975466482294	0.39487778440104543
YPL039W	WT	-0.07849052923908591	60	0.8374149109221904	0.382505165436488
DUR1,2	WT	0	0	0	0
DUR1,2	WT	-0.970887244531413	10	0.07542202155801578	0.5460897875566422
DUR1,2	WT	-1.5853361958651988	60	0.003930665558466765	0.5497627997543056
AVL9	WT	0	0	0	0
AVL9	WT	-1.3277019923545277	10	0.006292100934283146	0.48595363872563047
AVL9	WT	-0.9442366074938682	60	0.04879378914411142	0.47921326191072977
AVT6	WT	0	0	0	0
AVT6	WT	1.660828641714989	10	0.020045457930654324	0.7141825658822943
AVT6	WT	0.8681963104728501	60	0.22954520147579646	0.7225749045461032
YEL025C	WT	0	0	0	0
YEL025C	WT	0.08430353553236486	10	0.8257584652902029	0.382946019749669
YEL025C	WT	0.08894213146463081	60	0.8147898126588398	0.3796866575166278
YDL186W	WT	0	0	0	0
YDL186W	WT	1.3758369880135402	10	0.19008433834288938	1.049993014440876
YDL186W	WT	-1.6188912829379642	60	0.13116947558947703	1.072464159252415
MKT1	WT	0	0	0	0
MKT1	WT	-1.3697080158526422	10	5.0267288511180124e-8	0.2513058620219066
MKT1	WT	-0.3908885341928748	60	0.10909699653890426	0.24395996060814187
9	WT	0	0	0	0
9	WT	-0.020053741213102418	10	0.9797981301910634	0.7919495016683317
9	WT	2.9977178147842896	60	1.3897196222544374e-4	0.7868044756271154
YEN1	WT	0	0	0	0
YEN1	WT	0.29721749467520103	10	0.5448446088117176	0.4908602100710401
YEN1	WT	-0.14903880262797953	60	0.7669860293486829	0.5029664233641054
MYO5	WT	0	0	0	0
MYO5	WT	0.43885755348027444	10	0.021269049968238824	0.19054467277729803
MYO5	WT	0.2651803773315054	60	0.16420393438457012	0.19063038502893653
RPS26B	WT	0	0	0	0
RPS26B	WT	-1.4517506779128762	10	1.0214558205505328e-9	0.23775723681011948
RPS26B	WT	-1.1336435074517532	60	1.6562427199203318e-6	0.2365998004466401
IES3	WT	0	0	0	0
IES3	WT	-0.7022152873791445	10	0.5418640778933558	1.1511790701341766
IES3	WT	-0.17744771602737386	60	0.8772374378442627	1.1487356850201424
SPN1	WT	0	0	0	0
SPN1	WT	-0.623948231248788	10	9.074995244493246e-4	0.1880644148656695
SPN1	WT	-0.24164182550851937	60	0.18260875933633627	0.18130857919690646
CYT1	WT	0	0	0	0
CYT1	WT	2.5571572144966987	10	6.490940739238435e-17	0.30602838529558485
CYT1	WT	0.778299904363488	60	0.01407693955875718	0.31698847241439804
HRT1	WT	0	0	0	0
HRT1	WT	0.4231772577709779	10	0.12563772950934393	0.27630960073553995
HRT1	WT	0.2064406516050903	60	0.45597313138127454	0.276917921589542
TFS1	WT	0	0	0	0
TFS1	WT	6.23192876796426	10	3.5658926793572686e-12	0.8962421283986193
TFS1	WT	0.17116475686826943	60	0.8490966795312496	0.8995834613830043
PRP4	WT	0	0	0	0
PRP4	WT	0.48823384101016737	10	0.19607221583953724	0.37764935105641106
PRP4	WT	0.09538335799138481	60	0.8022887657990498	0.38094507648081105
ADH2	WT	0	0	0	0
ADH2	WT	0.6948172054581178	10	0.23458239702138978	0.5845493544305329
ADH2	WT	-1.1672222289099963	60	0.04593229061673132	0.5847762825973866
RNA14	WT	0	0	0	0
RNA14	WT	-0.2150720230498249	10	0.42506575078789205	0.2696274865072343
RNA14	WT	-0.6637243243701113	60	0.015411436146238801	0.2739760385128561
IMA3	WT	0	0	0	0
IMA3	WT	0.9019663291499914	10	0.21268698158703958	0.7237670087748435
IMA3	WT	0.9491384048767066	60	0.18455237202956903	0.7153224355098295
REG1	WT	0	0	0	0
REG1	WT	0.033612900254051635	10	0.865010806563148	0.19772393342146866
REG1	WT	0.17504296638086192	60	0.3690866824096655	0.19488510300973483
YNL234W	WT	0	0	0	0
YNL234W	WT	0.08412739442345465	10	0.8609032594488502	0.4801121419567044
YNL234W	WT	-0.9138047090289861	60	0.08974768257940367	0.5385680736963939
GNA1	WT	0	0	0	0
GNA1	WT	0.07470776884493507	10	0.7550124316537495	0.2394196120359963
GNA1	WT	0.03804202176013119	60	0.8728225760655789	0.23765233340531416
6	WT	0	0	0	0
6	WT	-0.6980981702613596	10	0.35123825047090695	0.7488795598000181
6	WT	0.13618731985482646	60	0.8447991199351548	0.6956901195137803
DID2	WT	0	0	0	0
DID2	WT	0.5421556972987268	10	0.014171186103831354	0.2210269046319581
DID2	WT	0.25482167293373853	60	0.251662015401412	0.22229505470130392
ATG17	WT	0	0	0	0
ATG17	WT	2.6683415866192877	10	1.9425893206477667e-4	0.7160703866595233
ATG17	WT	-0.7976216961874186	60	0.27935520267771957	0.7373309147204118
SMC6	WT	0	0	0	0
SMC6	WT	0.2484475005966609	10	0.8722611806019638	1.5451966400603365
SMC6	WT	-0.7566501911376524	60	0.6245409768378456	1.5459988542039518
PYK2	WT	0	0	0	0
PYK2	WT	2.9744240817481153	10	3.2034248885559564e-13	0.40826306388991956
PYK2	WT	1.4258162263400362	60	5.530477448318238e-4	0.41284288745532727
YHL034W-A	WT	0	0	0	0
YHL034W-A	WT	-0.9687428503711569	10	0.6697377906594104	2.27133622595045
YHL034W-A	WT	2.0406332325976875	60	0.2897569790045446	1.9275717252546423
YLR297W	WT	0	0	0	0
YLR297W	WT	1.944933754443597	10	3.906427895312702e-4	0.5484362734981787
YLR297W	WT	1.651266238051107	60	0.0029113629349752984	0.5546848440711941
GEP5	WT	0	0	0	0
GEP5	WT	0.8505888146535782	10	0.12266601199962118	0.5510138946642925
GEP5	WT	-0.14609398594171724	60	0.797390920292864	0.5690675814940624
INO80	WT	0	0	0	0
INO80	WT	-0.2875785212061116	10	0.2404567957205464	0.24498832938509293
INO80	WT	0.065759451068619093	60	0.7835671635587523	0.23940960187143787
ALA1	WT	0	0	0	0
ALA1	WT	-2.4863247789593848	10	2.1315718299733407e-29	0.22086305944186263
ALA1	WT	-1.2165430803053623	60	1.8226587625099005e-8	0.21615739695496214
YDL011C	WT	0	0	0	0
YDL011C	WT	1.4175180673250314	10	0.6769319863588873	3.402152156567283
YDL011C	WT	-1.080449213143303	60	0.7602016581250433	3.5399496221046376
ECM13	WT	0	0	0	0
ECM13	WT	4.366528261486897	10	0.025061004637924916	1.948941803357144
ECM13	WT	0.8906082926287672	60	0.6481599175200494	1.9517189329871802
YHR131C	WT	0	0	0	0
YHR131C	WT	-0.08901546648677533	10	0.7673903914293261	0.3009413413012683
YHR131C	WT	-0.20047192903260802	60	0.5048527499548208	0.30061449430817877
COA2	WT	0	0	0	0
COA2	WT	1.1374652751162309	10	0.02818954864398143	0.5182928035528286
COA2	WT	0.8034753356400189	60	0.12477664206170232	0.5234267248732568
CRM1	WT	0	0	0	0
CRM1	WT	0.2834823027761615	10	0.1306202730308022	0.18753041319176078
CRM1	WT	-0.07620344119460264	60	0.6855574975281401	0.18820721182456393
DIE2	WT	0	0	0	0
DIE2	WT	0.20983923967704565	10	0.6868185592181799	0.5204652604142699
DIE2	WT	-0.6488924315722384	60	0.22678246286121806	0.5368565364837833
GCD11	WT	0	0	0	0
GCD11	WT	-2.4372864550753497	10	1.993612105854627e-36	0.19336593609196673
GCD11	WT	-0.9218148436736766	60	6.269828543214862e-7	0.18500252491098834
ABD1	WT	0	0	0	0
ABD1	WT	0.13947549844061846	10	0.5314827797083891	0.2228954147320489
ABD1	WT	0.29640875355456325	60	0.1736906925840771	0.21787710545017705
2	WT	0	0	0	0
2	WT	0.2550462143593955	10	0.12999833420580545	0.16844646316886772
2	WT	-0.24564276925196582	60	0.14849134804488773	0.17000901100936502
RBG1	WT	0	0	0	0
RBG1	WT	-1.428614523938926	10	2.847736261789285e-17	0.1690138792415888
RBG1	WT	-0.1044235449605737	60	0.5048941277823281	0.15660187726740882
1	WT	0	0	0	0
1	WT	-0.7352433546446948	10	0.10086845092794783	0.448139346668027
1	WT	3.4059781249530215e-4	60	0.9993453296050125	0.4151061474923045
HOS1	WT	0	0	0	0
HOS1	WT	-0.5252799991043796	10	0.3025081053840519	0.5094514622081975
HOS1	WT	-0.0446717394918022	60	0.9269872750534099	0.48749133689559504
RNR1	WT	0	0	0	0
RNR1	WT	-1.958709050352416	10	1.0537417618600766e-12	0.27497219429729963
RNR1	WT	0.5828463806993848	60	0.029442061489238606	0.2676656707337982
MED11	WT	0	0	0	0
MED11	WT	0.2321623323816826	10	0.5303251494920287	0.36997406614342954
MED11	WT	0.12309581070041588	60	0.7388601107580868	0.3692543067596773
MET30	WT	0	0	0	0
MET30	WT	-0.6506575215361632	10	0.02102625744001625	0.2819735438751208
MET30	WT	0.12729799731926575	60	0.6213276349262581	0.2577041018939581
MRPL4	WT	0	0	0	0
MRPL4	WT	0.15518769898674542	10	0.5955753771787811	0.2923799765411276
MRPL4	WT	0.18098593525633971	60	0.5314434695556276	0.2892054355079552
RPL4A	WT	0	0	0	0
RPL4A	WT	-2.521142442320794	10	5.6340545678915416e-11	0.3847229502805664
RPL4A	WT	-0.7523255486749416	60	0.05005605121737871	0.3839405088552517
MHP1	WT	0	0	0	0
MHP1	WT	1.8629403173194912	10	9.629318399808377e-18	0.2171691707090638
MHP1	WT	-0.05915841018948878	60	0.7985420425548511	0.23178068454665285
ATG16	WT	0	0	0	0
ATG16	WT	1.0864183075147955	10	0.03696468013978232	0.5207757116829743
ATG16	WT	0.6729450768686099	60	0.20515094828766478	0.5311275673317487
BPT1	WT	0	0	0	0
BPT1	WT	0.24951121290257308	10	0.7227177999570567	0.7031874662702757
BPT1	WT	-1.2407846262493494	60	0.0861635118173848	0.7230713468711853
YER084W-A	WT	0	0	0	0
YER084W-A	WT	0.9959203868593376	10	0.6633835980491449	2.2881761328467727
YER084W-A	WT	-2.760107048226651	60	0.2901357110089824	2.6092310010410995
ESL1	WT	0	0	0	0
ESL1	WT	0.010594629959166714	10	0.9833536860763611	0.5077807868717745
ESL1	WT	-0.6246734447447146	60	0.22778279141592706	0.5179326968679018
EKI1	WT	0	0	0	0
EKI1	WT	0.6811333166824625	10	0.18146244724909633	0.5097289578537074
EKI1	WT	0.1360821445717787	60	0.7909210220247286	0.5132951523301049
YJR115W	WT	0	0	0	0
YJR115W	WT	2.4074215970785744	10	6.673080040582756e-5	0.6037192685253996
YJR115W	WT	-0.6517193201927407	60	0.39633413109831533	0.7683679748209875
REC107	WT	0	0	0	0
REC107	WT	0.8208856869070574	10	0.07555830199357291	0.4619345999483007
REC107	WT	-0.525225181788344	60	0.2838225518708669	0.49005319256092866
YNL320W	WT	0	0	0	0
YNL320W	WT	-0.24473411404198442	10	0.6206640491760604	0.49450282396304374
YNL320W	WT	0.04195178088303898	60	0.9304516674565154	0.4806762557870327
YDR094W	WT	0	0	0	0
YDR094W	WT	0.4317981685785462	10	0.7635186364694738	1.435196582017987
YDR094W	WT	-0.12705099558365113	60	0.931575915085827	1.4797071469728116
LEU3	WT	0	0	0	0
LEU3	WT	-0.3745541173587133	10	0.22813169307504527	0.31078544572872047
LEU3	WT	0.17763033311289098	60	0.5433614767916322	0.29228126348723577
MDH1	WT	0	0	0	0
MDH1	WT	2.203179553260904	10	9.292062901729617e-28	0.20176405935664837
MDH1	WT	0.34731645770303865	60	0.09261707728926537	0.20652070213605112
EAF3	WT	0	0	0	0
EAF3	WT	-0.3407667263794433	10	0.1018319778986654	0.20828799086256555
EAF3	WT	-0.10187003540470366	60	0.6146835939237717	0.2023642943354804
SPC25	WT	0	0	0	0
SPC25	WT	0.37788526327581995	10	0.42148873252945496	0.4700994376548872
SPC25	WT	0.4778191994204502	60	0.30450177065307305	0.46533548374878947
MRPL3	WT	0	0	0	0
MRPL3	WT	0.36140703964375387	10	0.30026178199834186	0.34889154246095516
MRPL3	WT	0.2545417820529667	60	0.4646131151355148	0.34808092041417243
YBR225W	WT	0	0	0	0
YBR225W	WT	0.6809981185087864	10	0.1009076209412982	0.41512395701957516
YBR225W	WT	-0.4110917456376728	60	0.34050313553925726	0.43128828802695857
WSC4	WT	0	0	0	0
WSC4	WT	0.38095724594737895	10	0.4810500706512371	0.5406604002242698
WSC4	WT	-0.29372393464931346	60	0.6027041194775515	0.5642939858656396
RPL19A	WT	0	0	0	0
RPL19A	WT	-1.6760061316675736	10	3.350366671382329e-17	0.19872835155597748
RPL19A	WT	-0.7981878046540575	60	5.287832167052776e-5	0.19744775789106553
MSK1	WT	0	0	0	0
MSK1	WT	0.5198073910456824	10	0.15402323936933604	0.36465848496545733
MSK1	WT	0.16392237459469966	60	0.6569922832768347	0.36913669423006357
HOR7	WT	0	0	0	0
HOR7	WT	5.364097737843948	10	2.4495185947464883e-56	0.339176431560507
HOR7	WT	2.286248369816003	60	1.890887898210965e-11	0.34050895373727896
LPD1	WT	0	0	0	0
LPD1	WT	0.6296846993139633	10	8.379627559758248e-4	0.1885316994178258
LPD1	WT	0.3324535896110309	60	0.07834419829217437	0.1888538165086456
YRA1	WT	0	0	0	0
YRA1	WT	-0.029044077178477637	10	0.8362928214458566	0.1405555631205691
YRA1	WT	-0.3830646382570911	60	0.0066222291958501775	0.14107805698262382
ARE1	WT	0	0	0	0
ARE1	WT	-0.5894335848204899	10	0.3166422355931216	0.5886202002115948
ARE1	WT	0.16054060219128172	60	0.7807782377838717	0.5768513028934489
CCT4	WT	0	0	0	0
CCT4	WT	-1.7177217079403226	10	4.420071328619928e-12	0.24811615588026592
CCT4	WT	-0.5364835904449077	60	0.026541374174776512	0.24185565457237743
RPL37A	WT	0	0	0	0
RPL37A	WT	-1.2333204790532026	10	6.668395278119152e-8	0.22839758210773414
RPL37A	WT	-1.0592549191248188	60	3.388234560586681e-6	0.22800455980818518
YNL140C	WT	0	0	0	0
YNL140C	WT	-0.7315929427597203	10	0.11446917964493021	0.46349703850586155
YNL140C	WT	-1.0131503922938123	60	0.029581481860561504	0.4656772196769871
YER135C	WT	0	0	0	0
YER135C	WT	0.6765504007150931	10	0.7135482938034738	1.8429854378779442
YER135C	WT	1.2816531314085744	60	0.46016387698395117	1.7353005587258759
MFA2	WT	0	0	0	0
MFA2	WT	-1.5020906802530871	10	3.0991599399643345e-5	0.3605546947061878
MFA2	WT	-1.7064834543710052	60	2.239309831584042e-6	0.36073808374660377
TDA8	WT	0	0	0	0
TDA8	WT	1.0689486846575351	10	0.4972513813093352	1.5747139837218687
TDA8	WT	-0.5459038752534118	60	0.7444808353082677	1.6749353028457192
PRE5	WT	0	0	0	0
PRE5	WT	0.2168079696642698	10	0.09130233386036363	0.12839756975191532
PRE5	WT	-0.3313575180008891	60	0.011533103030582845	0.1311726670448227
CTF18	WT	0	0	0	0
CTF18	WT	0.5539111133615052	10	0.27030456571220157	0.5024768558236048
CTF18	WT	-0.05897329088660151	60	0.9069795432498075	0.5046956549903399
MDN1	WT	0	0	0	0
MDN1	WT	0.3554031989646142	10	0.3968671910132971	0.41948867686188523
MDN1	WT	-0.6629272918853857	60	0.11484090515647086	0.4204249815944553
MCP2	WT	0	0	0	0
MCP2	WT	-0.12141738626924868	10	0.7413593596261517	0.3678715708834152
MCP2	WT	0.13649173975827655	60	0.7030689366763374	0.35807591401407546
AAT2	WT	0	0	0	0
AAT2	WT	-1.35775093167405	10	1.3109723590483885e-15	0.16985560423443033
AAT2	WT	-0.3406021542208105	60	0.03890008268708033	0.16492116150318586
SMP3	WT	0	0	0	0
SMP3	WT	-0.19364976029366296	10	0.7202351843423654	0.5407028851974321
SMP3	WT	-1.4195365334687813	60	0.023689032295453317	0.6275205564129268
GAL10	WT	0	0	0	0
GAL10	WT	-0.22597224666100968	10	0.8014185070630057	0.8984561531116746
GAL10	WT	-1.2068466347650866	60	0.1960692526241681	0.9334908612842759
SEC21	WT	0	0	0	0
SEC21	WT	-1.2546192736030781	10	4.669724239346562e-9	0.21415244507442235
SEC21	WT	-0.46506584769334924	60	0.025368649252837147	0.2080140563370228
APL2	WT	0	0	0	0
APL2	WT	0.01780644382466964	10	0.9434790818858135	0.2511564519881437
APL2	WT	-0.3854645302206215	60	0.13045302658413996	0.2548832803896776
YGR073C	WT	0	0	0	0
YGR073C	WT	-0.16092743201221482	10	0.9391223491513848	2.1071246445070937
YGR073C	WT	-0.08881745323745581	60	0.9665349147590039	2.1169911885306374
UBC8	WT	0	0	0	0
UBC8	WT	2.3822733986157036	10	9.200915963017165e-17	0.28651454042813396
UBC8	WT	0.8973715754774148	60	0.0026085645179208666	0.29808501527067294
YMR187C	WT	0	0	0	0
YMR187C	WT	-0.5855829186629414	10	0.3215689434302965	0.5907586181797023
YMR187C	WT	0.11240543688162076	60	0.8374059064442148	0.5477507393317956
FTH1	WT	0	0	0	0
FTH1	WT	0.4253608627369968	10	0.45907222102543743	0.5745204980313771
FTH1	WT	-0.5294407155858348	60	0.37099949451316444	0.5918165691362597
DOG2	WT	0	0	0	0
DOG2	WT	1.9052593352278293	10	4.769309424905069e-24	0.18837097225388166
DOG2	WT	0.6071972467958591	60	0.002731620468881937	0.202640307306522
NRG1	WT	0	0	0	0
NRG1	WT	1.2796513731831862	10	0.05188404755783847	0.6582248573468729
NRG1	WT	0.5979386642541479	60	0.36672576945669233	0.6624452926335533
RHB1	WT	0	0	0	0
RHB1	WT	-0.33577019558540555	10	0.30303976941091115	0.3260105489881796
RHB1	WT	-0.22922479278363522	60	0.47183470151862517	0.3185903036513004
MRPL33	WT	0	0	0	0
MRPL33	WT	0.07237947189184121	10	0.8386164778482481	0.3553875720308599
MRPL33	WT	0.7796942949444795	60	0.02029428352007385	0.3359502787568653
RPN6	WT	0	0	0	0
RPN6	WT	0.060328737147903544	10	0.6877763137090713	0.15011831187239624
RPN6	WT	-0.14018110016201335	60	0.35086246104538676	0.15026094975888124
HIR3	WT	0	0	0	0
HIR3	WT	-0.9994186138743695	10	0.0040724295736127465	0.3479268688544712
HIR3	WT	0.21410495215388614	60	0.5040404448955981	0.3204463906127773
PRS2	WT	0	0	0	0
PRS2	WT	-1.140413898175437	10	4.4796591826245607e-8	0.20845404234841178
PRS2	WT	-0.27985234738931775	60	0.13881909588668714	0.1890634991263284
PCI8	WT	0	0	0	0
PCI8	WT	1.1740532420632204	10	0.01876762611100261	0.4995727380197763
PCI8	WT	0.6259189478397178	60	0.22584452978699265	0.5168045744552346
POP6	WT	0	0	0	0
POP6	WT	-2.0753220262940393	10	1.453484458211705e-4	0.5462976547058589
POP6	WT	-0.5214934751425684	60	0.23721688408254724	0.4412063536939115
ARC19	WT	0	0	0	0
ARC19	WT	0.6216341819900515	10	0.007766037077492137	0.23351482508024413
ARC19	WT	0.2970991554148856	60	0.2048166719911795	0.23431501484994635
RCO1	WT	0	0	0	0
RCO1	WT	0.39386040734036837	10	0.1866228863569394	0.2982354846075142
RCO1	WT	0.44638322661905083	60	0.12859535158294697	0.2937380360721588
TOM5	WT	0	0	0	0
TOM5	WT	-0.7274467886562517	10	0.06835356663081059	0.39911078951284756
TOM5	WT	0.07467540186190115	60	0.8495017007617318	0.39353742220833177
HNT1	WT	0	0	0	0
HNT1	WT	-0.12756382003618952	10	0.5570376970323108	0.21722337749334758
HNT1	WT	-0.056202762644046736	60	0.7949655651658821	0.21627423949240654
SVL3	WT	0	0	0	0
SVL3	WT	-0.2818258696916278	10	0.3031235131540123	0.2736815899631188
SVL3	WT	-0.013098663810418451	60	0.9613154986672927	0.2700597115760382
SKS1	WT	0	0	0	0
SKS1	WT	-0.46973477494865	10	0.14740022496493282	0.32422877243020176
SKS1	WT	0.32229302222647715	60	0.28313780605742234	0.3002831203150734
YML007C-A	WT	0	0	0	0
YML007C-A	WT	2.119921904358219	10	0.18694934082379602	1.6064180595256474
YML007C-A	WT	1.7132366048552992	60	0.29301086780965635	1.629265063074439
ADE5,7	WT	0	0	0	0
ADE5,7	WT	-0.8040614020683365	10	2.7538058651713287e-6	0.17150101876982188
ADE5,7	WT	-0.15745546717190106	60	0.35275401738941714	0.1694416581785662
PRE2	WT	0	0	0	0
PRE2	WT	0.6066290389414546	10	4.030506908805844e-4	0.17145721685110119
PRE2	WT	-0.24520282262291523	60	0.160019960852274	0.17452103162345728
SAN1	WT	0	0	0	0
SAN1	WT	-0.8985456103106426	10	0.0013174775017787603	0.2797338047720669
SAN1	WT	-0.9670781824556802	60	5.021735761703246e-4	0.277928429266072
UTP11	WT	0	0	0	0
UTP11	WT	-2.862410093594301	10	1.5002197816111945e-14	0.37234537280122343
UTP11	WT	-0.561503323731473	60	0.05438660796473154	0.2918803938273993
RPF2	WT	0	0	0	0
RPF2	WT	-4.3068091354109885	10	1.7711636616178446e-31	0.3689850050128648
RPF2	WT	-1.0769000462524774	60	3.0562612659316117e-4	0.2982702703723297
ORM2	WT	0	0	0	0
ORM2	WT	2.0286086210127356	10	1.3220091202042674e-8	0.35694858301457744
ORM2	WT	-0.06965193328561137	60	0.8525509216021538	0.37474550184556654
PCL10	WT	0	0	0	0
PCL10	WT	-0.6809319485450195	10	0.27067113736518894	0.618175783946742
PCL10	WT	-0.03275196376806322	60	0.9557032444482484	0.589633576151301
GFD1	WT	0	0	0	0
GFD1	WT	0.6009429405809649	10	0.022783884528411697	0.2639141825588856
GFD1	WT	-0.22864158189328046	60	0.410844576743272	0.27801469354789626
CAD1	WT	0	0	0	0
CAD1	WT	1.087030664157744	10	4.5957502214541167e-7	0.21557529114442814
CAD1	WT	0.16044461484781253	60	0.48737098558934566	0.23102297597293578
LOS1	WT	0	0	0	0
LOS1	WT	-1.2670719995682778	10	2.7649587523318e-6	0.27030584043741135
LOS1	WT	-0.3848714556824807	60	0.1281796347553863	0.2529852611214207
KAP104	WT	0	0	0	0
KAP104	WT	-0.7296628910101437	10	0.0010234205963401285	0.22218670507039393
KAP104	WT	-0.20390685023050692	60	0.3489433552483194	0.21770015708141605
SPO73	WT	0	0	0	0
SPO73	WT	1.3006506603955985	10	0.02045699004775473	0.5611431536836569
SPO73	WT	1.4035811624158128	60	0.011098066916041146	0.5526789743213621
DCC1	WT	0	0	0	0
DCC1	WT	-0.33400215803683864	10	0.3495012689740446	0.35700884154042994
DCC1	WT	0.2026410935128906	60	0.5432828510003229	0.3333701182310796
ARR1	WT	0	0	0	0
ARR1	WT	1.2541701211962066	10	0.01305794278438167	0.5052685734556485
ARR1	WT	0.8721257037775618	60	0.08723501890626491	0.5099652646040234
PEX5	WT	0	0	0	0
PEX5	WT	0.9353157051727837	10	9.734581624556442e-5	0.24000214339778314
PEX5	WT	0.31574401718691175	60	0.2008529105566611	0.2468436826328296
RRT8	WT	0	0	0	0
RRT8	WT	3.202517793306374	10	8.19961399180942e-7	0.6495247502444009
RRT8	WT	0.0217119921297362	60	0.9763082822418344	0.7311043210777551
GIS2	WT	0	0	0	0
GIS2	WT	-0.5846130632949121	10	0.003115451003932765	0.1977642562097282
GIS2	WT	-0.8462641688826309	60	1.910552132415641e-5	0.19795209955048138
RPS17A	WT	0	0	0	0
RPS17A	WT	-2.057064091595597	10	1.1203536770716628e-23	0.20508248258561068
RPS17A	WT	-1.146009942912057	60	1.758330704790602e-8	0.20340101839259184
CAJ1	WT	0	0	0	0
CAJ1	WT	0.50877279585553	10	0.005998502493211166	0.18515215377985705
CAJ1	WT	-0.05554989479912973	60	0.7663882824771604	0.18697217740538902
FCY22	WT	0	0	0	0
FCY22	WT	-0.3890150839990043	10	0.5287342455644048	0.6175436802033749
FCY22	WT	0.5680111179995913	60	0.3199643136250733	0.5711345267574802
SML1	WT	0	0	0	0
SML1	WT	0.5201103703235028	10	0.01978904365291729	0.22319231764407274
SML1	WT	0.00402940487447107	60	0.9856272519821351	0.22367511434808046
ACP1	WT	0	0	0	0
ACP1	WT	0.3886020418936074	10	0.04431880053771237	0.19323215529394602
ACP1	WT	0.322025697119585	60	0.09480467608279562	0.1927628172968682
MGR3	WT	0	0	0	0
MGR3	WT	0.6428043783566608	10	0.07412378931625842	0.35994339588987284
MGR3	WT	0.3888534452751953	60	0.2837012261212923	0.36272225549856285
YOL014W	WT	0	0	0	0
YOL014W	WT	1.5149013113643068	10	0.03719171829389048	0.7270409802265988
YOL014W	WT	-0.2877803787030241	60	0.7370409181578075	0.8570644154347549
1	WT	0	0	0	0
1	WT	-0.08144538131244153	10	0.6940363815991681	0.20703821322740334
1	WT	0.12331605095194191	60	0.5458435347336938	0.20416559264764797
NCE101	WT	0	0	0	0
NCE101	WT	-0.14615407205926162	10	0.7808935128473816	0.5254414447162331
NCE101	WT	0.18289735550624303	60	0.7186113355037707	0.5076035894367324
HSH155	WT	0	0	0	0
HSH155	WT	-0.19969256009255387	10	0.4173346410116581	0.24621363267631644
HSH155	WT	-0.06522781671912714	60	0.7855085379575035	0.23967809736579435
SEC1	WT	0	0	0	0
SEC1	WT	-1.4256854334612739	10	0.050899843603907306	0.7302507221200853
SEC1	WT	-1.2013012102020952	60	0.09808797584153527	0.7262151601763399
YDR061W	WT	0	0	0	0
YDR061W	WT	0.5844807333321261	10	0.11822550538216055	0.37412386818002674
YDR061W	WT	0.15185936187318247	60	0.6882717466943271	0.37851141275996397
SRF1	WT	0	0	0	0
SRF1	WT	-0.06174666158302479	10	0.8742064429446196	0.3900173664954984
SRF1	WT	-0.3989783723623307	60	0.31307141094062413	0.39549868464482835
YLR345W	WT	0	0	0	0
YLR345W	WT	2.3078803519075914	10	5.200794499442045e-21	0.24538748630266344
YLR345W	WT	0.5743630036278342	60	0.03443648671147151	0.2715762832474408
DSC2	WT	0	0	0	0
DSC2	WT	0.47927696895256666	10	0.40300297965787185	0.5731126567749442
DSC2	WT	-0.5922724591569417	60	0.33693987414592413	0.6168032168873878
3	WT	0	0	0	0
3	WT	-0.34441398584422495	10	0.19061946829648174	0.2631627978198265
3	WT	-0.43558982212503927	60	0.09666619764516987	0.26220838249770967
AI3	WT	0	0	0	0
AI3	WT	-0.1130413014487815	10	0.9043304806918339	0.9405003634694996
AI3	WT	-1.4792957843124015	60	0.17351766864286675	1.086928339720714
GCN4	WT	0	0	0	0
GCN4	WT	-0.9095722513550577	10	0.09291915013224393	0.5413488353449568
GCN4	WT	-0.5922582907887625	60	0.26321925660953793	0.5293623350924388
LCD1	WT	0	0	0	0
LCD1	WT	0.5875317871625433	10	0.08346919159166034	0.3394367132190854
LCD1	WT	0.5907140595401883	60	0.07863949618560168	0.3358934652049844
SWM2	WT	0	0	0	0
SWM2	WT	1.1524018934791929	10	0.09316996490299982	0.6863996462729139
SWM2	WT	1.3682421802705793	60	0.04181900266945949	0.6722502130793522
TED1	WT	0	0	0	0
TED1	WT	-0.05394699257286449	10	0.9312122186387792	0.62496678556636
TED1	WT	0.4328569812720161	60	0.4839425611207448	0.6183886976095113
SUT1	WT	0	0	0	0
SUT1	WT	-0.3344660173824913	10	0.4815070746199212	0.4751743011045557
SUT1	WT	-0.7466095766905141	60	0.12311808295309538	0.4842400900572397
GDE1	WT	0	0	0	0
GDE1	WT	-0.3514725276258185	10	0.28119453774038866	0.3261502876637082
GDE1	WT	0.19374232259147953	60	0.5439769240877889	0.3192799736356703
OST6	WT	0	0	0	0
OST6	WT	-0.76481331483248	10	0.28197699386400044	0.7108665120348638
OST6	WT	-0.13599333788407866	60	0.840619571753864	0.6762438445607991
PDB1	WT	0	0	0	0
PDB1	WT	-0.7888174351217101	10	2.847604168140226e-4	0.21737795400076368
PDB1	WT	-0.5368243052294289	60	0.012979971797949953	0.2160851523162667
YPR099C	WT	0	0	0	0
YPR099C	WT	-0.06946138089298347	10	0.9759783031235837	2.3068224404299777
YPR099C	WT	-0.099794872842776	60	0.9657529259654901	2.324295815453195
PHO8	WT	0	0	0	0
PHO8	WT	0.3869951187440375	10	0.5880059268554887	0.7143716936083377
PHO8	WT	0.22820215674967112	60	0.7494048838369975	0.7144173079065187
TIR2	WT	0	0	0	0
TIR2	WT	0.7937165231081376	10	0.42650596077001846	0.9981534289235272
TIR2	WT	3.838420628401363	60	9.172727814595032e-5	0.9813185226757725
DIC1	WT	0	0	0	0
DIC1	WT	-2.601386746964367	10	1.3233424584804565e-8	0.4577469804396219
DIC1	WT	-0.8286867795131695	60	0.05686660342947225	0.43515815002983693
GAL4	WT	0	0	0	0
GAL4	WT	0.3274266665793952	10	0.635362312947471	0.6904924661420392
GAL4	WT	-0.5954337356574787	60	0.41510829999875076	0.7306499065255085
FYV8	WT	0	0	0	0
FYV8	WT	0.4988762555628928	10	0.06129313418965054	0.2665827425446867
FYV8	WT	-0.04291783507202082	60	0.8741027562235157	0.2708615993369514
ARG80	WT	0	0	0	0
ARG80	WT	-1.4176363774684604	10	0.15084436236393312	0.9868302826360523
ARG80	WT	-0.4262335231963122	60	0.6501232344157504	0.9396869112341574
FAA1	WT	0	0	0	0
FAA1	WT	2.662470093610878	10	8.861000955303699e-46	0.18746706804741345
FAA1	WT	1.076121921485507	60	1.52796118543253e-8	0.1901815140956087
PEP8	WT	0	0	0	0
PEP8	WT	1.498436659719681	10	1.3781968013446081e-8	0.26399165496855326
PEP8	WT	0.6136051979667588	60	0.024511272535238868	0.27283234813057633
ASH1	WT	0	0	0	0
ASH1	WT	-0.6741591928939811	10	0.016219614392642308	0.28043974725547405
ASH1	WT	-0.6567430531151458	60	0.01784595301556681	0.27724727843718866
YPL278C	WT	0	0	0	0
YPL278C	WT	-0.3123978173773189	10	0.8312306581349527	1.4658067280485265
YPL278C	WT	-0.37709194324809137	60	0.796179874877982	1.4599319972923832
OSM1	WT	0	0	0	0
OSM1	WT	-0.012621105181778457	10	0.9833289983056072	0.604010028025006
OSM1	WT	-0.6022685294618516	60	0.32571554105406403	0.6128210766111266
MIX23	WT	0	0	0	0
MIX23	WT	-0.07754855122270993	10	0.7963652728197201	0.3005129432882178
MIX23	WT	0.18711005330363273	60	0.517524719820514	0.2891223355885733
YOL057W	WT	0	0	0	0
YOL057W	WT	-0.330348973576754	10	0.08531391369797384	0.19199053115629214
YOL057W	WT	-0.28258338957498863	60	0.13685966342964265	0.18996082895433333
RRG9	WT	0	0	0	0
RRG9	WT	-0.6838610283405919	10	0.2602036501676829	0.6073852058762482
RRG9	WT	0.031778656414497515	60	0.9538269980351487	0.5488388766958356
GCV1	WT	0	0	0	0
GCV1	WT	0.3589815496005635	10	0.547700981981426	0.5970997124681614
GCV1	WT	1.9358798014508882	60	9.85299479672531e-4	0.5875755214233668
YLR347W-A	WT	0	0	0	0
YLR347W-A	WT	-2.5366374206668354	10	0.11738199270865238	1.6199670142636697
YLR347W-A	WT	-1.3563255931961569	60	0.36359872440236607	1.492880669516182
GUT1	WT	0	0	0	0
GUT1	WT	0.5474633169239477	10	0.26148117127999515	0.48754537235524376
GUT1	WT	0.17664301718939496	60	0.7203052326604107	0.4933461245779601
PTH4	WT	0	0	0	0
PTH4	WT	0.7015917817192229	10	0.24661511056238863	0.6055460098392315
PTH4	WT	0.042368460794303356	60	0.9467361528415017	0.6342015032789813
HEK2	WT	0	0	0	0
HEK2	WT	-1.695242921460095	10	5.965802324405815e-19	0.1906337473082439
HEK2	WT	-0.3056632902395049	60	0.07878337423481094	0.17389074903280827
YEA4	WT	0	0	0	0
YEA4	WT	0.8663733234354017	10	0.35887241124876906	0.9442598290309479
YEA4	WT	-0.22015442162833265	60	0.8253390345111453	0.997603444748311
DAD4	WT	0	0	0	0
DAD4	WT	0.18797336537522127	10	0.6528360647260697	0.4178803708390501
DAD4	WT	0.37225372834573	60	0.3635646790560486	0.40970321922603714
CYC7	WT	0	0	0	0
CYC7	WT	7.4420553482834695	10	3.884359938468909e-34	0.6109140785518078
CYC7	WT	1.5384154919006046	60	0.021681446662745227	0.6700699935430482
TPK1	WT	0	0	0	0
TPK1	WT	2.381259885191507	10	1.567243258049425e-17	0.27942265352449847
TPK1	WT	0.9691863547840658	60	9.9170764083449e-4	0.29432887666692853
PTC2	WT	0	0	0	0
PTC2	WT	-1.606405667541755	10	1.4565886856147495e-6	0.33347974677004427
PTC2	WT	-0.8166917768516037	60	0.011727058542885345	0.3240515336134955
RVS167	WT	0	0	0	0
RVS167	WT	0.26220291751189356	10	0.06434754806878777	0.14174937686212005
RVS167	WT	0.012790817171919948	60	0.9283094160067356	0.14216432165940632
TOM1	WT	0	0	0	0
TOM1	WT	-0.061230705634922215	10	0.7821170597270788	0.2214002011166661
TOM1	WT	-0.4710266181759307	60	0.034221336861583664	0.2224495181858921
SIP2	WT	0	0	0	0
SIP2	WT	1.816250614285724	10	9.67515633119938e-6	0.4105162435815626
SIP2	WT	1.1691057357224313	60	0.0049125568010013635	0.4156506500115044
1	WT	0	0	0	0
1	WT	0.7961053857133353	10	0.1998002790130952	0.6209285392740457
1	WT	-0.5111302228521469	60	0.4277481967992031	0.6445112852496646
EXO5	WT	0	0	0	0
EXO5	WT	0.28236222132576333	10	0.6323927385311694	0.5902692038887449
EXO5	WT	0.3980992165198591	60	0.4927311401415168	0.5803437480099096
MST27	WT	0	0	0	0
MST27	WT	1.1614990954753563	10	0.23946999885432552	0.9874068642284966
MST27	WT	-0.7271048324329726	60	0.5315366681909068	1.1621368116386819
SCO2	WT	0	0	0	0
SCO2	WT	1.3827717837940354	10	1.0908221434520506e-5	0.3143849539334783
SCO2	WT	0.9314073447497095	60	0.003830435049651462	0.3220858364212321
KTI11	WT	0	0	0	0
KTI11	WT	-1.8195837904095478	10	9.785200783454323e-12	0.2672075500350291
KTI11	WT	0.4349432808627578	60	0.03713511236305928	0.20867839965793897
BMT2	WT	0	0	0	0
BMT2	WT	-2.975782155095561	10	3.1409494737889808e-6	0.6383906993604069
BMT2	WT	-0.5537159259429056	60	0.2289014749289562	0.46020524213939684
YIL001W	WT	0	0	0	0
YIL001W	WT	1.5546462604265887	10	0.05111393781521834	0.7970411444322779
YIL001W	WT	1.1748671431689761	60	0.14068835266640645	0.7974757126264381
APM2	WT	0	0	0	0
APM2	WT	0.8346359582874648	10	0.0066238869631478495	0.3073956771358327
APM2	WT	-0.32368686238016536	60	0.3239894361831577	0.328185354152697
RSC58	WT	0	0	0	0
RSC58	WT	-0.5610713826544377	10	0.4405061683177475	0.7273994480846188
RSC58	WT	0.024158675526915273	60	0.9733788262680175	0.7239446824391509
PRM9	WT	0	0	0	0
PRM9	WT	1.8427390945398097	10	0.007264530934420959	0.6864447654088306
PRM9	WT	1.2684354696430022	60	0.07181425194393626	0.7045713518834354
SLF1	WT	0	0	0	0
SLF1	WT	-0.23357875828219568	10	0.4814532257035743	0.3318034872017251
SLF1	WT	0.46811656184678235	60	0.1255468438116197	0.3055788418978652
MRP17	WT	0	0	0	0
MRP17	WT	0.3557614694345553	10	0.27102881022604797	0.3232148909861924
MRP17	WT	0.8919249180710684	60	0.0038389346109239204	0.3085068973636296
RNH202	WT	0	0	0	0
RNH202	WT	-0.8372858623251367	10	0.047345717025212994	0.42219050949225806
RNH202	WT	-0.22592258178561658	60	0.5686444384656304	0.3963213103541958
MNN4	WT	0	0	0	0
MNN4	WT	0.5350786378419952	10	0.36257452418516933	0.5876947579363767
MNN4	WT	-0.24900024032790324	60	0.6787994406984618	0.6013017735866498
USA1	WT	0	0	0	0
USA1	WT	0.5407620496390162	10	0.18829447022928802	0.41102544920581713
USA1	WT	-0.18139265181367592	60	0.6632893941811253	0.41663430002829926
RPP2B	WT	0	0	0	0
RPP2B	WT	-1.9498229546309058	10	4.2594965256185296e-10	0.3122609924975296
RPP2B	WT	-1.5497010228631718	60	6.735479132394407e-7	0.31188389636590086
2	WT	0	0	0	0
2	WT	3.8353975889955514	10	1.2539251375040178e-7	0.7256513198279945
2	WT	2.3696329946598316	60	0.0019278502921368282	0.7641197347113732
MRP49	WT	0	0	0	0
MRP49	WT	0.6626385365294016	10	0.01682157155033798	0.2771868130967813
MRP49	WT	0.3807894453209522	60	0.1744346779659033	0.2803857238288554
1	WT	0	0	0	0
1	WT	0.3971650432802056	10	0.0834589540104411	0.22944788677194974
1	WT	-0.006760529588182408	60	0.9769091918455804	0.23357212432268262
SNA4	WT	0	0	0	0
SNA4	WT	0.756076405838167	10	0.12596291188464542	0.4940973602965191
SNA4	WT	-0.6939461681147003	60	0.1935459677717145	0.5337388510957405
YGL176C	WT	0	0	0	0
YGL176C	WT	0.2483861238764017	10	0.6677427395985411	0.5786540921578236
YGL176C	WT	-1.2175194010825146	60	0.04375396391479946	0.6037964290701155
UBC1	WT	0	0	0	0
UBC1	WT	0.2266436850119268	10	0.2888853898181352	0.21369989529527714
UBC1	WT	0.11537962515395228	60	0.5886027126919305	0.21332544652169436
UBR2	WT	0	0	0	0
UBR2	WT	0.10972068664999612	10	0.8041566740084385	0.44247347059118475
UBR2	WT	-0.026618328470758606	60	0.9519396175698542	0.44164238340606704
RSC8	WT	0	0	0	0
RSC8	WT	-0.7439663055753469	10	4.304993997553447e-5	0.1818779399235701
RSC8	WT	-0.21708246433825643	60	0.21978161952032754	0.176905606155253
UBP5	WT	0	0	0	0
UBP5	WT	0.6732573035348202	10	0.2282604546973196	0.5587884010846866
UBP5	WT	0.1618923493711158	60	0.7735851533334099	0.5627347623742088
GYP5	WT	0	0	0	0
GYP5	WT	1.3324980368831498	10	2.23689196363275e-10	0.21003644555898096
GYP5	WT	0.8991291127584826	60	2.30969651747558e-5	0.21242776877541408
LST4	WT	0	0	0	0
LST4	WT	-0.8660876647234124	10	0.10913784488612151	0.5406018931638285
LST4	WT	-0.5533839516178974	60	0.29387132810546285	0.527199627536448
RPS13	WT	0	0	0	0
RPS13	WT	-1.5099368941155085	10	1.5975835773045091e-10	0.23608431370448515
RPS13	WT	-1.1643124725100509	60	7.897666368416541e-7	0.23579200361646296
SCW4	WT	0	0	0	0
SCW4	WT	-0.1104054344478014	10	0.741202718087365	0.3342974692611864
SCW4	WT	-0.5822301050799527	60	0.08195746684366165	0.3347228057229035
YHR078W	WT	0	0	0	0
YHR078W	WT	-0.018067015369521187	10	0.9787712118196541	0.6789691201495285
YHR078W	WT	-0.6571986874611335	60	0.3523616815505193	0.7066514559337446
YHR218W	WT	0	0	0	0
YHR218W	WT	-0.2752304197426139	10	0.880140320724993	1.8252402720219507
YHR218W	WT	0.9471578257644052	60	0.5712930902164226	1.6729858898928336
PRP6	WT	0	0	0	0
PRP6	WT	-0.14433333509012625	10	0.5771473655979819	0.25886770616983446
PRP6	WT	-0.07236087731345643	60	0.7755612162330358	0.2538014227514458
HAL9	WT	0	0	0	0
HAL9	WT	0.5779320988706266	10	0.0817191549565892	0.3319928022167912
HAL9	WT	0.22583686141893203	60	0.5026139988824213	0.33687762944468075
SSA3	WT	0	0	0	0
SSA3	WT	4.594474487560799	10	8.826186682469356e-24	0.45698226591029867
SSA3	WT	1.3502101894567566	60	0.003857389668011124	0.4672663096985969
DUT1	WT	0	0	0	0
DUT1	WT	-0.7012257203263088	10	0.005323641476191873	0.25162678462758653
DUT1	WT	0.18350522387237372	60	0.4511839113362205	0.24355563549773185
YDL162C	WT	0	0	0	0
YDL162C	WT	-1.0628877259839364	10	0.5135303496365637	1.6268262489569458
YDL162C	WT	-0.31796882318187664	60	0.833183665608059	1.5096788254784401
AI5_ALPHA	WT	0	0	0	0
AI5_ALPHA	WT	1.4075722080163224	10	0.19877143181638784	1.095336065794762
AI5_ALPHA	WT	0.5524661899922874	60	0.6229191720574687	1.1235442297731026
YOR325W	WT	0	0	0	0
YOR325W	WT	-0.984041752612322	10	0.542452004515682	1.6155422009310338
YOR325W	WT	-2.6051090840535283	60	0.15032433063594966	1.8111324790213574
GPM3	WT	0	0	0	0
GPM3	WT	-0.04826499107062979	10	0.8557752563228834	0.2655502047404601
GPM3	WT	-0.23714151300960395	60	0.374036973475207	0.2667697824673454
OKP1	WT	0	0	0	0
OKP1	WT	0.6088098414154431	10	0.16203754765801429	0.4354079566880399
OKP1	WT	0.5959898011864214	60	0.16817327750899796	0.4324729763364508
YLR361C-A	WT	0	0	0	0
YLR361C-A	WT	0.7170552800036035	10	0.0872608889102416	0.41932396352235024
YLR361C-A	WT	0.7745606101355256	60	0.06163397499403018	0.41444293949827793
SQT1	WT	0	0	0	0
SQT1	WT	-2.0364048960520464	10	2.7792484962337274e-29	0.1812731443780292
SQT1	WT	-0.5145966681839996	60	0.0015533702935222262	0.1626142581663469
MSM1	WT	0	0	0	0
MSM1	WT	0.4471657845877649	10	0.3989218921133942	0.5301010155857379
MSM1	WT	0.11961950987868708	60	0.8232178345639595	0.5354302925662318
SSU72	WT	0	0	0	0
SSU72	WT	-0.27406951218910514	10	0.3670412689997248	0.30383657438034073
SSU72	WT	-0.22233899664033227	60	0.456394366437117	0.298522894144377
CTF3	WT	0	0	0	0
CTF3	WT	0.5646736448089866	10	0.1804074195038105	0.42155502175362713
CTF3	WT	0.40306651456328074	60	0.3411524195217367	0.4234378138688381
YNR040W	WT	0	0	0	0
YNR040W	WT	-0.8962162601180241	10	0.020537621007691843	0.3869040948213832
YNR040W	WT	1.0510729660245948	60	0.0014469447563444295	0.329994877209679
MIM1	WT	0	0	0	0
MIM1	WT	-0.7763768472362481	10	0.008491314187937265	0.2949891380761534
MIM1	WT	-0.17728017719494032	60	0.5338255521317703	0.28493532389522547
YMR172C-A	WT	0	0	0	0
YMR172C-A	WT	2.1551204696514272	10	0.2349103012068846	1.8143725045344374
YMR172C-A	WT	-3.1823215629256407	60	0.16260640638809928	2.279013847583234
AGE2	WT	0	0	0	0
AGE2	WT	-0.60862470929054735	10	0.046924409085530666	0.306306125399624
AGE2	WT	-0.06339177562965874	60	0.830638363196831	0.2963854097404623
PLB2	WT	0	0	0	0
PLB2	WT	1.0929523585718526	10	0.19291840520067807	0.8394449446338262
PLB2	WT	-0.5357020005485269	60	0.5274508023762585	0.8477609702452203
ICS3	WT	0	0	0	0
ICS3	WT	0.25442727375842644	10	0.8853519006264517	1.7645505502237941
ICS3	WT	1.8893374631209705	60	0.23114625030195948	1.5778516013692903
APT2	WT	0	0	0	0
APT2	WT	-1.758367594850654	10	2.4291533056665047e-6	0.37301064535122774
APT2	WT	-0.2139650829969494	60	0.5007581708997895	0.3177869321207834
TRM44	WT	0	0	0	0
TRM44	WT	-1.8846698202814063	10	7.007723359723648e-8	0.34959734476995846
TRM44	WT	-0.2152890185740806	60	0.4827496481122706	0.3067288953291363
QRI5	WT	0	0	0	0
QRI5	WT	0.1786203637153928	10	0.5943666225214774	0.3354253677530265
QRI5	WT	0.18854600367154908	60	0.5712438112270566	0.33299034952189405
NOP15	WT	0	0	0	0
NOP15	WT	-4.574166839571274	10	2.8322287859392973e-38	0.3536093932903731
NOP15	WT	-0.8421153753525972	60	4.110928824962079e-5	0.20533614404015485
CTR9	WT	0	0	0	0
CTR9	WT	-0.8894288336365421	10	2.409952639002879e-4	0.2422426692185996
CTR9	WT	-0.15571038483406166	60	0.5040893897161298	0.23307521635054787
ARF2	WT	0	0	0	0
ARF2	WT	-0.5104477839629445	10	6.762647131114992e-4	0.1501747546894543
ARF2	WT	-0.5828470461059743	60	9.801961759798645e-5	0.14962280852410773
BUD4	WT	0	0	0	0
BUD4	WT	0.046479687391235036	10	0.851628562569321	0.24850012245565298
BUD4	WT	-0.008559992345727779	60	0.9724420407262305	0.24778785112830717
NOP13	WT	0	0	0	0
NOP13	WT	-1.927100761930802	10	6.658191479705477e-16	0.2386021254938279
NOP13	WT	-0.7839847921839848	60	5.182009331097718e-4	0.2258562358046082
POL4	WT	0	0	0	0
POL4	WT	0.3896191025677873	10	0.7903931395768297	1.4658348582482617
POL4	WT	1.0448746798579953	60	0.4755777507722139	1.464572600435043
IZH2	WT	0	0	0	0
IZH2	WT	-0.26864214487148946	10	0.5930369266986757	0.5026606954218075
IZH2	WT	-0.5982854869496164	60	0.2387610171348934	0.5078439295543086
ERP6	WT	0	0	0	0
ERP6	WT	0.27141328022483074	10	0.5396749572674049	0.442542390042939
ERP6	WT	-0.06421358347721037	60	0.8873202842914255	0.45317912542591776
NUT2	WT	0	0	0	0
NUT2	WT	0.3222742167920658	10	0.4309502962561292	0.40920252802599894
NUT2	WT	-0.7272995579065208	60	0.1072352457612226	0.4515298313718955
ANS1	WT	0	0	0	0
ANS1	WT	1.0273265623629013	10	0.43906855314461407	1.3276948720699833
ANS1	WT	4.005299549218456	60	0.0016713639374637311	1.2742920738502672
VPS29	WT	0	0	0	0
VPS29	WT	0.1100567692395907	10	0.6375910533757904	0.23363166672977126
VPS29	WT	-0.14316575719793273	60	0.5417761966027699	0.23464824682214533
RPL15A	WT	0	0	0	0
RPL15A	WT	-1.6351139027516863	10	4.687028291491299e-17	0.19478873904761998
RPL15A	WT	-1.1927190071889544	60	8.579417560332544e-10	0.19444966095284305
AFB1	WT	0	0	0	0
AFB1	WT	-1.5005296614262236	10	0.10819437758140443	0.9341167103073648
AFB1	WT	-0.690586414451155	60	0.42215961495543586	0.8603506560474684
ENT3	WT	0	0	0	0
ENT3	WT	0.6829210798450643	10	5.467010458770122e-5	0.16926156235674406
ENT3	WT	0.38067351249941195	60	0.02526525497092592	0.17014689395039476
YKL018C-A	WT	0	0	0	0
YKL018C-A	WT	-0.5387090991408412	10	0.11405424586150878	0.34090554015633506
YKL018C-A	WT	-0.1450047917839873	60	0.6511950061553593	0.3207341940450895
YIL163C	WT	0	0	0	0
YIL163C	WT	-1.1888122493346067	10	0.4492383628972061	1.5710786106529473
YIL163C	WT	-0.05175027845490807	60	0.9717351917901151	1.4605480385940646
HLR1	WT	0	0	0	0
HLR1	WT	-0.427383536718214	10	0.331905423624889	0.4404730523044766
HLR1	WT	0.4609217063927272	60	0.25969190706580386	0.4089376995089327
OCH1	WT	0	0	0	0
OCH1	WT	-0.5169078536307434	10	0.4261485941258004	0.6495453524658592
OCH1	WT	-0.4042285827757763	60	0.5295995801450419	0.6430439191433945
HIT1	WT	0	0	0	0
HIT1	WT	-1.412063727850042	10	0.0046798786208305425	0.49926580599559783
HIT1	WT	0.008089975544446484	60	0.9837676418850768	0.39762684134464166
FRM2	WT	0	0	0	0
FRM2	WT	-0.5876397026542968	10	0.6346670492934581	1.2366981422874472
FRM2	WT	0.953873791027814	60	0.35180639255192536	1.0244687046071974
SNF1	WT	0	0	0	0
SNF1	WT	0.3828591397725989	10	0.04136934646286152	0.18769361607990537
SNF1	WT	0.24034189517286744	60	0.20042678788108131	0.18771774460738652
REB1	WT	0	0	0	0
REB1	WT	0.07637290975951476	10	0.6840047394991595	0.18764638760768468
REB1	WT	-0.11521317166963212	60	0.5397209816799123	0.18787769177491645
LYS12	WT	0	0	0	0
LYS12	WT	-1.0807143487077662	10	2.569429108205006e-8	0.19407641508773263
LYS12	WT	0.22185592395137277	60	0.2277616104008114	0.18393803018340932
RGA1	WT	0	0	0	0
RGA1	WT	-0.7227243245481696	10	0.09578299886192498	0.4338990807521384
RGA1	WT	-0.36257243339282397	60	0.3886561767086227	0.4205898822692393
YHR180W-A	WT	0	0	0	0
YHR180W-A	WT	0.4799156850957809	10	0.5544103623768615	0.8118144344713107
YHR180W-A	WT	-0.5237781838910778	60	0.5267392493326452	0.8274649096230756
TRM112	WT	0	0	0	0
TRM112	WT	-1.960396695815257	10	7.101308363632282e-14	0.2618756216092425
TRM112	WT	-0.3325478301838532	60	0.1408655802573433	0.225827380660788
ISN1	WT	0	0	0	0
ISN1	WT	0.6535792514286793	10	0.007207643494546404	0.24322892731808346
ISN1	WT	0.02105992855886844	60	0.9327929118610789	0.24972806444481918
ELO1	WT	0	0	0	0
ELO1	WT	0.784726188003988	10	0.1980853710600347	0.6097207373801895
ELO1	WT	-0.34071430847208667	60	0.5808498560682402	0.6170753475918411
COR1	WT	0	0	0	0
COR1	WT	1.4131066033923254	10	2.2673984550904054e-7	0.2730133368550328
COR1	WT	0.3450965744025268	60	0.21074833682972507	0.2757440815829118
HAP3	WT	0	0	0	0
HAP3	WT	-0.5029797513825144	10	0.12976797896706954	0.3319960066293355
HAP3	WT	0.09538183456607839	60	0.7576348717143739	0.3090910944488099
PCA1	WT	0	0	0	0
PCA1	WT	-0.43691149216527436	10	0.6591297294024447	0.9904706735177802
PCA1	WT	0.12658206450680973	60	0.896768206641697	0.9756221749447465
HPC2	WT	0	0	0	0
HPC2	WT	-0.21292472410616362	10	0.5111208074624651	0.32404022990736286
HPC2	WT	-0.0028707726995389473	60	0.9927757158437227	0.3170575614024748
TCD1	WT	0	0	0	0
TCD1	WT	-0.774259094413871	10	0.0032657679535648488	0.26321489119275127
TCD1	WT	-0.23399920108313196	60	0.33861540766106624	0.24453764809389344
YGR259C	WT	0	0	0	0
YGR259C	WT	1.3872022890508788	10	0.5915244821066308	2.585034421129303
YGR259C	WT	0.9260346581173835	60	0.7244358012143353	2.6267752031150153
TMA20	WT	0	0	0	0
TMA20	WT	-0.2494017480210698	10	0.21684625949324418	0.2019516576224547
TMA20	WT	-0.2744962862700361	60	0.1716321721994979	0.20080518309795425
FSF1	WT	0	0	0	0
FSF1	WT	-1.0405538647664803	10	8.642240586455575e-8	0.19438055701685453
FSF1	WT	-0.6484657367798218	60	6.476552492157251e-4	0.19011964540378198
NNK1	WT	0	0	0	0
NNK1	WT	1.0692460989746913	10	0.002199807113067174	0.34921679770604025
NNK1	WT	-0.037770412289567984	60	0.9195844602556252	0.37412313072519593
DBP8	WT	0	0	0	0
DBP8	WT	-2.417016576306983	10	2.091323037838393e-14	0.3161612771558849
DBP8	WT	-0.434888281558309	60	0.09072057234758425	0.2570855987129603
RIM13	WT	0	0	0	0
RIM13	WT	0.9259741372657065	10	0.022852421872892936	0.4068619161491207
RIM13	WT	-0.05186706281758903	60	0.9044661276068878	0.4321481472858247
PUF2	WT	0	0	0	0
PUF2	WT	1.35224711627369	10	0.011966717282189595	0.5380741142064225
PUF2	WT	0.16659582296756906	60	0.7592531838729423	0.543610691299452
VMA2	WT	0	0	0	0
VMA2	WT	-0.24468821281395764	10	0.20133438858549815	0.19149792607499083
VMA2	WT	-0.5248510179967262	60	0.006155482798723063	0.1915946880710079
STP3	WT	0	0	0	0
STP3	WT	-1.324806587343077	10	8.729290504641941e-4	0.3980106724261587
STP3	WT	0.07930585990531135	60	0.8199252185730241	0.3483810211489264
CFD1	WT	0	0	0	0
CFD1	WT	-0.8120189948721607	10	0.013487461495924639	0.32866856211016743
CFD1	WT	-0.3037787287007931	60	0.329629530412485	0.3116125555816702
SKI7	WT	0	0	0	0
SKI7	WT	0.2373129689631342	10	0.5757045570824969	0.4240230388700633
SKI7	WT	-0.07125789725255859	60	0.8671703535164581	0.42604650445804765
CRZ1	WT	0	0	0	0
CRZ1	WT	0.47357852358589647	10	0.12588802767498677	0.30942325132083287
CRZ1	WT	-0.27515169924965466	60	0.38386711203224577	0.31597825805935625
YOS1	WT	0	0	0	0
YOS1	WT	-0.5967805078570181	10	0.012963208836762741	0.24017453590742627
YOS1	WT	-0.1963740015435638	60	0.39381158732113425	0.2302898395136942
TEX1	WT	0	0	0	0
TEX1	WT	-0.7524853428690153	10	0.014109581031873054	0.30657860085263655
TEX1	WT	-0.10954718749193326	60	0.6946878959657532	0.27910023350524465
CTF19	WT	0	0	0	0
CTF19	WT	-1.0877718238472753	10	0.021145668634254815	0.4718419206835014
CTF19	WT	0.4099149966105477	60	0.32294546725877477	0.4147161136990637
1	WT	0	0	0	0
1	WT	-0.3289530281240038	10	0.10461061696083275	0.20269447912173053
1	WT	-0.2924500953424136	60	0.1451561610220031	0.20074057769915718
YKE2	WT	0	0	0	0
YKE2	WT	-0.7827449105592286	10	0.004014336242166372	0.2720667135865812
YKE2	WT	-0.009531228868326117	60	0.9703590373746227	0.25650552587811637
TRX2	WT	0	0	0	0
TRX2	WT	0.6510801840233166	10	0.005771237954927794	0.23585561016287268
TRX2	WT	-0.1930381517919754	60	0.41488112838995417	0.23675958815100465
MET3	WT	0	0	0	0
MET3	WT	-1.793854937930259	10	4.6107729564489615e-05	0.4402607755688059
MET3	WT	-2.9506586286025978	60	1.86126550651055e-10	0.4630392817139947
FLR1	WT	0	0	0	0
FLR1	WT	0.939663468897585	10	0.4472099847141704	1.2362779244468238
FLR1	WT	2.829604977461419	60	0.018377294051261924	1.200039134849648
MCM1	WT	0	0	0	0
MCM1	WT	0.3740785062054365	10	0.17556358466296165	0.27616608370769435
MCM1	WT	-0.5015256919293	60	0.07930929041673149	0.2858172021493543
YJL022W	WT	0	0	0	0
YJL022W	WT	0.18422496537921015	10	0.9182035769981745	1.793871698023954
YJL022W	WT	2.924187257074301	60	0.09879691027011356	1.7714677316432217
RFA3	WT	0	0	0	0
RFA3	WT	-0.2808946951740454	10	0.2475630410342118	0.2429277971533538
RFA3	WT	0.6883188409975659	60	0.002645206783534001	0.22896516771513628
PEX18	WT	0	0	0	0
PEX18	WT	1.5588829736780079	10	0.04659790632614105	0.7833831876022054
PEX18	WT	1.7890664657378312	60	0.019860105508098868	0.7681758449900307
NRG2	WT	0	0	0	0
NRG2	WT	1.912364499991021	10	2.345360172310914e-10	0.3017855308978521
NRG2	WT	-0.03692352386338967	60	0.9105179846073702	0.3285443436084783
RRD2	WT	0	0	0	0
RRD2	WT	1.6265393374882429	10	1.0144608327046224e-8	0.2839483355099383
RRD2	WT	0.42555519197975356	60	0.15433005653656498	0.2987605397374818
VTC3	WT	0	0	0	0
VTC3	WT	-2.747232794243106	10	9.93854847399693e-23	0.27997023421999695
VTC3	WT	-0.9884165007506254	60	2.7720497549062846e-4	0.27186263473320926
MF(ALPHA)1	WT	0	0	0	0
MF(ALPHA)1	WT	-1.1274817176010807	10	0.5325622646063646	1.8065737579523906
MF(ALPHA)1	WT	-1.1401013425106343	60	0.533222923781586	1.829742895755984
MRS2	WT	0	0	0	0
MRS2	WT	0.3726980223806507	10	0.4519202042191288	0.4954656958884908
MRS2	WT	0.23826799882481553	60	0.6310382653425615	0.4961167380036992
CTK2	WT	0	0	0	0
CTK2	WT	-0.7109926110946087	10	0.05914968724995196	0.37676884390470666
CTK2	WT	-0.3736953153763325	60	0.30016338531192593	0.36068083992312366
YEL045C	WT	0	0	0	0
YEL045C	WT	-1.460879066257887	10	0.22127061795215952	1.194351784500197
YEL045C	WT	-0.37609788998304555	60	0.711718980305767	1.0177228677738006
SFK1	WT	0	0	0	0
SFK1	WT	1.5206056654049018	10	0.04099986656951721	0.7441068424763808
SFK1	WT	-0.32071244401446897	60	0.6984153753463458	0.8277295456659949
YDR426C	WT	0	0	0	0
YDR426C	WT	-0.7452310818017677	10	0.5752464067155568	1.3299583374733308
YDR426C	WT	-0.8147436651502399	60	0.5384647120197738	1.3244929081024224
RCF3	WT	0	0	0	0
RCF3	WT	0.004151980365895483	10	0.990119264112253	0.33527020592639173
RCF3	WT	-0.7506234941205683	60	0.03828384419048034	0.3623045243447865
DUS1	WT	0	0	0	0
DUS1	WT	-2.539371368496495	10	1.1615112599135268e-9	0.41728444554161725
DUS1	WT	-0.6345406482497868	60	0.07098743537596046	0.3514374556262497
YNR066C	WT	0	0	0	0
YNR066C	WT	0.4550832547992618	10	0.5380889822285755	0.7391250190367393
YNR066C	WT	-0.5966472907200341	60	0.46117700177969734	0.809660858751315
CYC2	WT	0	0	0	0
CYC2	WT	0.1070381472292814	10	0.7766672475211311	0.37734020887349334
CYC2	WT	-0.3470240294368375	60	0.3759783873477178	0.3919711530073991
OMA1	WT	0	0	0	0
OMA1	WT	0.847844824190926	10	0.005787019263474525	0.307233436147725
OMA1	WT	0.12645334588184567	60	0.6971755570163037	0.32495927291973903
SCT1	WT	0	0	0	0
SCT1	WT	0.20061527661783266	10	0.7457547292438629	0.6187205757020192
SCT1	WT	-0.6269665605170394	60	0.3202538921596813	0.6307915061265728
RIM8	WT	0	0	0	0
RIM8	WT	0.7362264992290304	10	0.07558485593703604	0.41433221112556434
RIM8	WT	-0.3741079691966717	60	0.3890437834560576	0.43432607968082926
CSM2	WT	0	0	0	0
CSM2	WT	0.3568162667528672	10	0.4761923374748397	0.5008369180405549
CSM2	WT	-0.16584332318766876	60	0.7526911985327811	0.5263316889276485
PHS1	WT	0	0	0	0
PHS1	WT	0.2270585421278606	10	0.7364200023429688	0.6745690002839322
PHS1	WT	-0.17894603494972994	60	0.7918345220868044	0.6780078768736258
COA1	WT	0	0	0	0
COA1	WT	1.0338329700229405	10	5.354799645312753e-7	0.2062245013499996
COA1	WT	0.6968676859372214	60	8.27783716828618e-4	0.20843499452664288
RPC19	WT	0	0	0	0
RPC19	WT	-3.697553726598623	10	1.3075936718158508e-31	0.31608894441003077
RPC19	WT	-0.38696734332859906	60	0.09778800482295871	0.23372204658215107
YMR178W	WT	0	0	0	0
YMR178W	WT	0.26858434417426985	10	0.2579163705228892	0.23740590984210688
YMR178W	WT	-0.3879544145615694	60	0.11177503392541072	0.24395579348010873
GUS1	WT	0	0	0	0
GUS1	WT	-0.7184789748782182	10	9.187567124961315e-5	0.183702403116249
GUS1	WT	-0.5922684130314348	60	0.0012352893051896798	0.1833305482889318
ENT5	WT	0	0	0	0
ENT5	WT	0.4495070117324765	10	0.04450652066219147	0.22371449226561
ENT5	WT	0.065767943014837807	60	0.7716029402141082	0.22656817621186456
MAN2	WT	0	0	0	0
MAN2	WT	1.226416622706734	10	0.09772455272843267	0.7405957854184275
MAN2	WT	1.0478927505033702	60	0.15844562390621778	0.7430184486195951
CAB4	WT	0	0	0	0
CAB4	WT	-0.2613234510951381	10	0.25260341607102604	0.22841985436892487
CAB4	WT	0.05902543254155504	60	0.7880625576339404	0.21956633498721692
YOL107W	WT	0	0	0	0
YOL107W	WT	1.7738898286854456	10	0.01755764224853015	0.7469584671803629
YOL107W	WT	0.7987400347333506	60	0.2951271372134555	0.7629280046202755
HIS6	WT	0	0	0	0
HIS6	WT	-0.5273879524302568	10	0.0389053857718684	0.2553706549581145
HIS6	WT	-0.13259779304018512	60	0.5903002994492241	0.24628077515977215
RPN4	WT	0	0	0	0
RPN4	WT	1.8110123101320326	10	7.0288735634054e-39	0.1388566473112691
RPN4	WT	0.3945883212134498	60	0.007620115991457489	0.14787149677386097
ECM4	WT	0	0	0	0
ECM4	WT	0.9888535321464464	10	0.025915204721987568	0.4439337234508363
ECM4	WT	1.4721222796279771	60	6.437891204606762e-4	0.4313959533918089
ERG13	WT	0	0	0	0
ERG13	WT	-1.1275435890427075	10	1.2287722239141893e-5	0.2578763613771259
ERG13	WT	-0.40920202130000444	60	0.11046597887571698	0.2563758277939013
YHR070C-A	WT	0	0	0	0
YHR070C-A	WT	-1.2930941575726818	10	0.5819409367002502	2.3487237422266087
YHR070C-A	WT	-2.0129304768149745	60	0.407681249566085	2.431131186809984
FMP41	WT	0	0	0	0
FMP41	WT	-0.06916566920703592	10	0.7463067761761046	0.21379565176153473
FMP41	WT	-0.061169527452794026	60	0.7726958064300857	0.2117688333001115
PEX28	WT	0	0	0	0
PEX28	WT	-0.22012777640644524	10	0.6946805949895483	0.5608192072004929
PEX28	WT	0.11430529754766658	60	0.8330208921999963	0.5421712632203635
KAR1	WT	0	0	0	0
KAR1	WT	0.12271558000161317	10	0.79402284700006	0.4700119647671326
KAR1	WT	-0.2651295477979959	60	0.5807579792905371	0.48006547895220014
FMP10	WT	0	0	0	0
FMP10	WT	1.2307328976941707	10	2.917459363877546e-5	0.2944467171325623
FMP10	WT	-0.0233913950928943	60	0.9411965422042621	0.31710245219447175
YLR125W	WT	0	0	0	0
YLR125W	WT	1.513790727335854	10	0.1613601144251217	1.0808839560559536
YLR125W	WT	-0.33131274326441773	60	0.7964309513794563	1.2843130058003664
YBR032W	WT	0	0	0	0
YBR032W	WT	0.43583166840386617	10	0.7473141521392801	1.3527461987333944
YBR032W	WT	-0.43722430338375284	60	0.7662647275717328	1.470826767200655
YAT2	WT	0	0	0	0
YAT2	WT	0.5142431297183594	10	0.23979235514711306	0.43746535391468555
YAT2	WT	-0.258404639932723	60	0.5664544624047014	0.4507469279107684
PDP3	WT	0	0	0	0
PDP3	WT	1.3117584711974224	10	2.3116794867447633e-5	0.30992949099698686
PDP3	WT	0.9242361957946758	60	0.0031996820732862713	0.31352643470390673
PIC2	WT	0	0	0	0
PIC2	WT	3.994333140557272	10	1.7849936538625272e-36	0.31667778653289363
PIC2	WT	0.42705154636870674	60	0.2575927217329672	0.37722095191276517
AZR1	WT	0	0	0	0
AZR1	WT	0.7993706089737805	10	0.518414215782345	1.2378147889913005
AZR1	WT	-0.31911858301367707	60	0.8056985705921393	1.297341318650031
PSY2	WT	0	0	0	0
PSY2	WT	-0.42794011988572983	10	0.06416066117518923	0.23118629382053255
PSY2	WT	0.1497169975097579	60	0.4926354671463789	0.21820718648953008
FUB1	WT	0	0	0	0
FUB1	WT	1.1703911934582496	10	5.81761753645724e-4	0.3402321868692
FUB1	WT	1.0947843913108315	60	0.0012490548681131574	0.33921192731476424
TMA22	WT	0	0	0	0
TMA22	WT	-0.08949535525206766	10	0.6513579023547424	0.19805265561645227
TMA22	WT	-0.12799202552054745	60	0.5166030847848011	0.19733872391332405
YDR396W	WT	0	0	0	0
YDR396W	WT	-0.24656601418586324	10	0.8769172802713276	1.5919987016001564
YDR396W	WT	-1.84973456143767	60	0.3071236073036068	1.811199157363759
SSF1	WT	0	0	0	0
SSF1	WT	-4.147873919436648	10	1.870149062208838e-22	0.4254837116348383
SSF1	WT	-0.5048492262681487	60	0.046897685350589025	0.2540475906653751
MET7	WT	0	0	0	0
MET7	WT	-0.8046029880643804	10	2.9611853629892514e-4	0.22234758041087946
MET7	WT	-0.26977553238851587	60	0.19836215030891938	0.20974097898316535
XBP1	WT	0	0	0	0
XBP1	WT	2.9800011742909946	10	5.144902800312516e-10	0.47951463003164246
XBP1	WT	0.47817991472063465	60	0.3468343354616992	0.5082979001687826
YHL046W-A	WT	0	0	0	0
YHL046W-A	WT	0.5470496459239885	10	0.826624356387307	2.4975674598510333
YHL046W-A	WT	-2.6429046107021095	60	0.33072747753085885	2.7172216850323854
YGL218W	WT	0	0	0	0
YGL218W	WT	0.5472983490884272	10	0.5600590113491617	0.9391586892787488
YGL218W	WT	-0.9492045211330502	60	0.38844227347987054	1.1005962056147216
LYS9	WT	0	0	0	0
LYS9	WT	-0.5469571470492497	10	0.0017422304572893676	0.17469190433640605
LYS9	WT	-0.3645624259172706	60	0.03419222406078443	0.1721422524127798
SAS3	WT	0	0	0	0
SAS3	WT	-0.21058100510323516	10	0.5967643277455951	0.39802913021839925
SAS3	WT	0.1025408830548586	60	0.7888231067565448	0.3828449631759849
YDR090C	WT	0	0	0	0
YDR090C	WT	0.9864467576002705	10	0.17237026630167776	0.7228690679227385
YDR090C	WT	0.39860838360991674	60	0.5891243753611026	0.7380196793193263
GEP7	WT	0	0	0	0
GEP7	WT	0.44545911170311714	10	0.3157811769250855	0.44405360828065665
GEP7	WT	0.4565564364907991	60	0.2990797720898106	0.439669265464308
ATR1	WT	0	0	0	0
ATR1	WT	0.39799869651118336	10	0.5658388229459137	0.6931473446486598
ATR1	WT	-0.9096755644130484	60	0.2390421512458434	0.7726241637787514
TAF11	WT	0	0	0	0
TAF11	WT	-0.33894680028118473	10	0.3276304191715276	0.34625346806138774
TAF11	WT	-0.09892326503135097	60	0.7681368126112085	0.3355459193112491
RDR1	WT	0	0	0	0
RDR1	WT	-0.11973629530463976	10	0.8583588562350906	0.670928152377312
RDR1	WT	-0.2806331272379669	60	0.675668573187086	0.6707597255428532
PCP1	WT	0	0	0	0
PCP1	WT	0.5797568665847765	10	0.14644897875108223	0.3992295419436095
PCP1	WT	0.39421707852303917	60	0.32455562481077327	0.400163770526258
ECT1	WT	0	0	0	0
ECT1	WT	-1.0927440706975593	10	5.0357019602710635e-6	0.23946383292942866
ECT1	WT	-0.7331483073548457	60	0.0013054551666274654	0.22805566856417847
SYF1	WT	0	0	0	0
SYF1	WT	-0.3598306308273136	10	0.1784208630600719	0.267406192617149
SYF1	WT	-0.11974125564283913	60	0.6431371309893509	0.25844345104629624
RPS12	WT	0	0	0	0
RPS12	WT	-1.0253632991945496	10	1.3421652031788378e-8	0.18050237612615538
RPS12	WT	-1.0997409861154883	60	1.094344415114226e-9	0.18043317346153817
HXT6	WT	0	0	0	0
HXT6	WT	1.8641424254447134	10	0.08311547797776195	1.0757428194260101
HXT6	WT	1.054394441113693	60	0.33728533217251766	1.0988507867567272
THI74	WT	0	0	0	0
THI74	WT	0.4168128666815437	10	0.6861370602252532	1.0314523292962523
THI74	WT	-1.5488234671953518	60	0.25551343034805357	1.362130586401009
CPT1	WT	0	0	0	0
CPT1	WT	1.5840714087084673	10	0.04275186650182688	0.7818227241600645
CPT1	WT	0.47212909265381936	60	0.5477837371303937	0.7854621582908314
HST3	WT	0	0	0	0
HST3	WT	0.09330367392326233	10	0.7481838502668205	0.29063394130003073
HST3	WT	-0.1579545577066385	60	0.5885948856674694	0.2920361295742999
TCM62	WT	0	0	0	0
TCM62	WT	0.33904966860650404	10	0.5307298127833104	0.5408419441442393
TCM62	WT	-0.8989749358017898	60	0.10903540124558898	0.5609674528130423
AGC1	WT	0	0	0	0
AGC1	WT	0.08301404766275534	10	0.7645325133336326	0.2771438429779501
AGC1	WT	-0.02551497671776573	60	0.9266026011934158	0.2769750636172058
SDS23	WT	0	0	0	0
SDS23	WT	-1.142109635505819	10	5.23777646181775e-7	0.2276301612163869
SDS23	WT	-0.23634155260527795	60	0.24932233957348396	0.20515814651733646
SMA2	WT	0	0	0	0
SMA2	WT	2.569396072351691	10	0.11253081292683281	1.6191089770589406
SMA2	WT	2.9020103500715653	60	0.07228760134442579	1.614647654768226
YPR117W	WT	0	0	0	0
YPR117W	WT	0.5180824824330574	10	0.4756655011710131	0.7263266220160159
YPR117W	WT	-0.33885332849022665	60	0.644257296773669	0.7338385226152863
POL5	WT	0	0	0	0
POL5	WT	-2.1106837682453072	10	1.6777829015048987e-19	0.23367632461788584
POL5	WT	-0.7256885868173475	60	7.431278017741676e-4	0.2151366074461425
Q0182	WT	0	0	0	0
Q0182	WT	0.2574757162280532	10	0.8159529839975748	1.1062172888875923
Q0182	WT	-0.6289755777277274	60	0.5851130093611006	1.152114417941378
YHR056W-A	WT	0	0	0	0
YHR056W-A	WT	1.3082742184261977	10	0.25948189536226673	1.1602119725216733
YHR056W-A	WT	-1.5073347995858353	60	0.3189447237271888	1.512433523146812
PPQ1	WT	0	0	0	0
PPQ1	WT	-0.9905045424496537	10	0.004126936581441251	0.34532897319683337
PPQ1	WT	-0.22966724101978245	60	0.4755831269584067	0.32192228638370324
YDL211C	WT	0	0	0	0
YDL211C	WT	-0.2868264877266987	10	0.6548775503656833	0.6416749464137463
YDL211C	WT	0.17617643551681864	60	0.7728385713392856	0.6103167732741479
NAB6	WT	0	0	0	0
NAB6	WT	0.360601431656515	10	0.6180295225149055	0.7231626856024339
NAB6	WT	-0.45692165700523435	60	0.5280558898451635	0.7241500384124439
YJL045W	WT	0	0	0	0
YJL045W	WT	0.9467552849609557	10	0.11171964851978448	0.595252238523383
YJL045W	WT	1.4368461935764474	60	0.012202654270636945	0.573310007041068
NIP7	WT	0	0	0	0
NIP7	WT	-4.225115084108414	10	2.705904470929909e-39	0.3221617962666638
NIP7	WT	-0.715592559685556	60	7.56330888051499e-4	0.2124491392331691
RIM2	WT	0	0	0	0
RIM2	WT	-1.569630553316378	10	1.2519542100790618e-6	0.32381991652218445
RIM2	WT	0.024750490361674475	60	0.924066409087055	0.2596765720381405
YIL108W	WT	0	0	0	0
YIL108W	WT	0.367592813200079	10	0.03042740587166492	0.16982949181068976
YIL108W	WT	0.586664517647387	60	3.905329973048431e-4	0.1654253680176167
RIM4	WT	0	0	0	0
RIM4	WT	2.3556376758921287	10	0.003405974568697345	0.8043826065341726
RIM4	WT	1.2127405607955772	60	0.13613550176312386	0.8137354884040433
PEX21	WT	0	0	0	0
PEX21	WT	-0.12306486555068635	10	0.7682902279167886	0.41771831875743115
PEX21	WT	0.5614259045527131	60	0.14485983079724962	0.3850842590131068
ARE2	WT	0	0	0	0
ARE2	WT	2.358439080637537	10	1.9756104374793633e-4	0.633628760572737
ARE2	WT	0.7430367400028492	60	0.24554058115726554	0.6398598636087243
PDC6	WT	0	0	0	0
PDC6	WT	-0.4942198627551423	10	0.2861700944827359	0.46337700063306503
PDC6	WT	-0.9601588947889012	60	0.03904245011417549	0.46525204970624806
PCK1	WT	0	0	0	0
PCK1	WT	0.1402402383908898	10	0.8470082232143864	0.7268702223160849
PCK1	WT	-0.7613065673674563	60	0.3159563579563637	0.7591792751057258
GLN1	WT	0	0	0	0
GLN1	WT	-1.2487611574051642	10	8.125112350481369e-10	0.2032997129705551
GLN1	WT	-0.595437840882324	60	0.0031116921683162976	0.20140072086129845
YND1	WT	0	0	0	0
YND1	WT	-0.22546000640214903	10	0.4651210076852676	0.30866309488933813
YND1	WT	0.19192421724171885	60	0.516566427220194	0.29588382027509197
SPO20	WT	0	0	0	0
SPO20	WT	0.6810720774911252	10	0.48867552529918185	0.9836155498718646
SPO20	WT	1.6656292379958406	60	0.07751300726403099	0.943537789206763
FUR1	WT	0	0	0	0
FUR1	WT	-1.5305096014160162	10	2.457427439152571e-15	0.19334961635066644
FUR1	WT	-0.6182534093508727	60	9.411832053027688e-4	0.18692226896817632
VPS75	WT	0	0	0	0
VPS75	WT	0.16181855966219916	10	0.49653373964023206	0.23798465291559726
VPS75	WT	0.1616040131730999	60	0.49311953639322276	0.23579585023116625
YPR050C	WT	0	0	0	0
YPR050C	WT	2.624382114755977	10	0.182236805625335	1.96745120283503
YPR050C	WT	0.23903042628049054	60	0.9150526794283622	2.24089042823787
MRX12	WT	0	0	0	0
MRX12	WT	-1.476504409451462	10	6.718669521580734e-6	0.3279363443551817
MRX12	WT	-0.6933359700857192	60	0.017353636682450112	0.29142437677627064
MRS4	WT	0	0	0	0
MRS4	WT	1.2114840968424616	10	3.3428209669854225e-8	0.2193739124246344
MRS4	WT	-0.7467397343517849	60	0.003556037776801236	0.2561648988355893
ATP8	WT	0	0	0	0
ATP8	WT	-1.0481221328394819	10	0.337759858594728	1.0933874309527019
ATP8	WT	-0.8100673562715242	60	0.4373137114662362	1.0429101872492712
YPK9	WT	0	0	0	0
YPK9	WT	0.4699180456341633	10	0.24080394185280052	0.4006190738780226
YPK9	WT	0.1068705669517626	60	0.7918491140795512	0.4049504948067147
VHR2	WT	0	0	0	0
VHR2	WT	-0.10337839060416802	10	0.5658238919083534	0.18003501971261907
VHR2	WT	0.10408322341694581	60	0.5546707196575715	0.17618061075604258
RFC4	WT	0	0	0	0
RFC4	WT	-0.6964121836716617	10	0.0025425815032815717	0.23073550224970196
RFC4	WT	-0.14148258234077915	60	0.5119591053673986	0.21574365780599195
SPC42	WT	0	0	0	0
SPC42	WT	0.05288288586253678	10	0.905811712401229	0.44693655209848004
SPC42	WT	0.06490961497482876	60	0.8839393172107737	0.44465557264093664
FUS3	WT	0	0	0	0
FUS3	WT	-1.5691647338107086	10	1.0693872747105068e-5	0.3564140386910722
FUS3	WT	-0.34180099927428037	60	0.28415823296189247	0.3191345025487879
HEM15	WT	0	0	0	0
HEM15	WT	1.0741834667119357	10	8.600719496001669e-13	0.15020972519920137
HEM15	WT	-0.15655589318523191	60	0.32914907657809095	0.16043369241939703
3	WT	0	0	0	0
3	WT	-1.1574015048520705	10	0.019081547515954256	0.49378587594529305
3	WT	0.19290228245669813	60	0.6595918595242269	0.4379397765356144
YCK1	WT	0	0	0	0
YCK1	WT	-0.8874553636395957	10	2.8841151014525965e-6	0.18967160674105857
YCK1	WT	-0.3568046374730816	60	0.04447710175307879	0.177553048117688
RPS27A	WT	0	0	0	0
RPS27A	WT	-2.0741872133210384	10	8.687532464525679e-14	0.2780611693161769
RPS27A	WT	-1.0634142705601755	60	9.484631998897995e-5	0.2724320316188564
MCM6	WT	0	0	0	0
MCM6	WT	-0.8339781236471204	10	6.21125028754013e-5	0.20825305744220418
MCM6	WT	-0.3356976001821379	60	0.09257080766514811	0.19958360610845374
RNA1	WT	0	0	0	0
RNA1	WT	-1.2350726135731598	10	1.9109576344756575e-16	0.15011442867666344
RNA1	WT	-0.5486406055885078	60	1.343728100548392e-4	0.1436870258040382
EMP70	WT	0	0	0	0
EMP70	WT	1.823923946669047	10	0.10208051751334632	1.1156522372192001
EMP70	WT	0.6248402042642948	60	0.5761614999755589	1.117781473345437
MAM33	WT	0	0	0	0
MAM33	WT	-0.015068970827648468	10	0.9499470466244125	0.24005391800726866
MAM33	WT	0.8734240464732377	60	1.424051452023385e-4	0.22960957203263524
1	WT	0	0	0	0
1	WT	0.8678006174212128	10	0.1363299383139025	0.5825736549190021
1	WT	-0.06571375817274366	60	0.9107960988614199	0.5865496168492439
PMD1	WT	0	0	0	0
PMD1	WT	-0.5828502203107117	10	0.18031288821876953	0.4350302891812968
PMD1	WT	-0.009551425632513098	60	0.9818473338010165	0.41978833618586353
NNF1	WT	0	0	0	0
NNF1	WT	-0.6234115032955312	10	0.270380341487476	0.5656131400040303
NNF1	WT	0.831849510822533	60	0.12503243877314138	0.54227878215993075
TIF34	WT	0	0	0	0
TIF34	WT	-1.1452779785182303	10	6.766683946158579e-12	0.16688937940862797
TIF34	WT	-0.5535657200609375	60	6.732328551638685e-4	0.16280128527001556
TFB4	WT	0	0	0	0
TFB4	WT	-0.9352724169864716	10	0.004016082943457591	0.3250977822481355
TFB4	WT	-0.03001651174844293	60	0.9196148629745247	0.2974321012101217
OSW7	WT	0	0	0	0
OSW7	WT	0.9900819735378295	10	0.04005633484816589	0.4822217239841706
OSW7	WT	0.022287773636993486	60	0.9653012451026762	0.5123372072565925
GNT1	WT	0	0	0	0
GNT1	WT	0.5839465942330102	10	0.34995531123668794	0.6247583216977609
GNT1	WT	-0.23160038364680793	60	0.7151586964627065	0.6346317490555567
RPN8	WT	0	0	0	0
RPN8	WT	0.32925261021205576	10	0.060527547992424914	0.17542072980304016
RPN8	WT	-0.2129744730325885	60	0.22980626264084164	0.17735191098449793
DDR48	WT	0	0	0	0
DDR48	WT	2.2716432015265196	10	4.671655895476419e-8	0.41579483282720736
DDR48	WT	-0.5317255357860482	60	0.2032274449527474	0.417888488108893
SNC2	WT	0	0	0	0
SNC2	WT	0.5733631894398905	10	0.027560984992076244	0.2602081134610456
SNC2	WT	0.36691904145923787	60	0.15871226181670395	0.2603341381928854
YBR277C	WT	0	0	0	0
YBR277C	WT	3.6707352814746144	10	0.11265585348235659	2.313924174931438
YBR277C	WT	-1.5838160960490322	60	0.5550249416855564	2.6833098641859063
IMD1	WT	0	0	0	0
IMD1	WT	-0.9992730004622703	10	0.02482757275236984	0.44529393034311154
IMD1	WT	-0.8166695809570199	60	0.06383242838254097	0.44064545609825856
MET2	WT	0	0	0	0
MET2	WT	-1.5818269293333471	10	0.0015691965362270327	0.500329136737098
MET2	WT	-1.8916638957880842	60	1.647687527041515e-4	0.5020759810521986
APP1	WT	0	0	0	0
APP1	WT	-0.7935099329936007	10	0.12462933247325417	0.516732749992154
APP1	WT	-0.33575031551295564	60	0.4925998636364198	0.48930384715173936
MTR3	WT	0	0	0	0
MTR3	WT	-2.8409948921247863	10	4.722712563904447e-10	0.45616109692774576
MTR3	WT	-0.32157827550605833	60	0.3723900122033895	0.3605115598511618
MAM3	WT	0	0	0	0
MAM3	WT	1.0727699444384298	10	0.06931450465496404	0.5906138612390193
MAM3	WT	-0.19840458751575554	60	0.7435290237055747	0.6064013817540186
YIL014C-A	WT	0	0	0	0
YIL014C-A	WT	0.3448766583727496	10	0.49578271363289034	0.5063224918118817
YIL014C-A	WT	1.3134644024423878	60	0.005485150421084124	0.472967838063419
PRP39	WT	0	0	0	0
PRP39	WT	-1.2215263072853841	10	0.003744888291887334	0.4213775675628203
PRP39	WT	-0.07460714669221671	60	0.8447178592738278	0.38091610543749754
ELP4	WT	0	0	0	0
ELP4	WT	-1.4312324526541114	10	4.458410639709573e-9	0.24397863589412694
ELP4	WT	-0.5093456113466568	60	0.01895740938416532	0.21707836860193624
SFB2	WT	0	0	0	0
SFB2	WT	-0.9651071832589803	10	0.005187145162426591	0.34527598603535703
SFB2	WT	-0.0658787758860527	60	0.8420717531992643	0.33064343872696467
PGA3	WT	0	0	0	0
PGA3	WT	-0.9514001509944743	10	0.12039285769562975	0.6125708374128601
PGA3	WT	0.07581521185390507	60	0.899522541492417	0.6004474788317498
SHH3	WT	0	0	0	0
SHH3	WT	0.6369957068053986	10	0.499484513418519	0.9432766342303132
SHH3	WT	-1.31515079099528	60	0.24380622551581174	1.1283755347661337
GPI13	WT	0	0	0	0
GPI13	WT	0.490914479121262	10	0.28108096074078426	0.45543845166062497
GPI13	WT	0.3492995890572887	60	0.44270897632384	0.4550383339111272
FYV5	WT	0	0	0	0
FYV5	WT	-0.39436569725265036	10	0.7600617160058692	1.2913098447365075
FYV5	WT	-1.811141797194004	60	0.23016214070369165	1.50935867031371
MAC1	WT	0	0	0	0
MAC1	WT	0.09983999476403778	10	0.8136769172357263	0.42361579807222477
MAC1	WT	-0.5410880005381157	60	0.21135778544935083	0.4329256106932322
RPL16A	WT	0	0	0	0
RPL16A	WT	-1.162278156386228	10	1.3653392494913728e-15	0.1454929872426416
RPL16A	WT	-1.0937503219143356	60	4.561223982485108e-14	0.1449847402462455
YNL028W	WT	0	0	0	0
YNL028W	WT	-1.855974714999746	10	0.3186108632496866	1.8609684552466372
YNL028W	WT	-1.935991672522903	60	0.30995408085656273	1.9067828290500775
SEH1	WT	0	0	0	0
SEH1	WT	0.08143243471794287	10	0.8004943713499659	0.3222400782176688
SEH1	WT	-0.31670987143799795	60	0.32701900383771837	0.32312850449030267
YNR005C	WT	0	0	0	0
YNR005C	WT	0.26674953195483364	10	0.9437451256226227	3.780274010127081
YNR005C	WT	-3.1114708427415327	60	0.43246719084943375	3.9637744401194914
PRI2	WT	0	0	0	0
PRI2	WT	-0.7757434429497473	10	0.007533931999749936	0.29029348133574995
PRI2	WT	0.3889368169415436	60	0.13764998326549052	0.26198099338693953
PIN2	WT	0	0	0	0
PIN2	WT	-0.16685868817411198	10	0.801775626366028	0.6646438470861511
PIN2	WT	-0.5541021997140135	60	0.41519682123586615	0.6800614905700274
SNX3	WT	0	0	0	0
SNX3	WT	0.7620143117569989	10	0.0038334776397041786	0.2635315196673773
SNX3	WT	0.6957218775660943	60	0.008056280919840142	0.2625660894120649
SHM2	WT	0	0	0	0
SHM2	WT	-0.3287603546721227	10	0.21701076470629108	0.266307127046555
SHM2	WT	0.8300975590477023	60	0.0017292850559892416	0.26493845634168245
LRE1	WT	0	0	0	0
LRE1	WT	0.6730595875496633	10	0.028255745550699683	0.30681237461699823
LRE1	WT	0.012960432952232533	60	0.9676619966443296	0.31968879745292345
YPL277C	WT	0	0	0	0
YPL277C	WT	1.1798463790827765	10	0.19061846540197622	0.9015051208905452
YPL277C	WT	0.08222726041239387	60	0.9331040922771408	0.9795950213589948
RGT1	WT	0	0	0	0
RGT1	WT	0.04794124035569823	10	0.9082992723148375	0.4162143709492821
RGT1	WT	0.37000952320191	60	0.3632966244834333	0.40700579631967676
YBR144C	WT	0	0	0	0
YBR144C	WT	0.29565468167186426	10	0.8915121945622048	2.167699476122327
YBR144C	WT	-1.329463564678001	60	0.5587638696882706	2.273836676649439
1	WT	0	0	0	0
1	WT	-0.10985231118047034	10	0.8019518021377667	0.4379693612117381
1	WT	-0.055133703637021435	60	0.8986546970962614	0.43289320691881134
QCR7	WT	0	0	0	0
QCR7	WT	1.423094850986056	10	1.7967350365830975e-5	0.3318196629922874
QCR7	WT	0.5748301880767367	60	0.08580978353380746	0.33460671904121125
TEL1	WT	0	0	0	0
TEL1	WT	0.43091943340056627	10	0.37011164257154233	0.4807950653508014
TEL1	WT	-0.4889732610372937	60	0.3217247551904695	0.49345393353259615
MAS2	WT	0	0	0	0
MAS2	WT	-0.3919725018481585	10	0.11462937577367924	0.24844198061054482
MAS2	WT	-0.050304037652745326	60	0.8358027286651335	0.24270369990948326
MED1	WT	0	0	0	0
MED1	WT	0.004470295793936548	10	0.987449627811303	0.2841854292741151
MED1	WT	-0.3045103028117259	60	0.29414639397637754	0.2902672013492364
PLP1	WT	0	0	0	0
PLP1	WT	0.5273452115487437	10	0.09625986453271863	0.31705467578267243
PLP1	WT	0.6037425035311178	60	0.053182914653686526	0.3122645538900085
YPR089W	WT	0	0	0	0
YPR089W	WT	-0.6016230825328954	10	0.02663508784084874	0.27138958783592426
YPR089W	WT	-0.41379848352446885	60	0.11681761315751196	0.2638562838630218
RPA14	WT	0	0	0	0
RPA14	WT	-1.5481110471752766	10	9.22189967298151e-9	0.26949671987853535
RPA14	WT	-0.3179132543686012	60	0.20439248519355377	0.2504957704243511
ERG5	WT	0	0	0	0
ERG5	WT	0.45900200166475186	10	0.5593703797331748	0.7862626161881446
ERG5	WT	0.08003626206070454	60	0.9190578807374676	0.7875993127894304
YGL140C	WT	0	0	0	0
YGL140C	WT	-0.9473260094818291	10	0.11369799513896275	0.5988957188548413
YGL140C	WT	-1.1359904877037823	60	0.058007051318808275	0.5992634213600737
YPQ2	WT	0	0	0	0
YPQ2	WT	-0.0026690401481098244	10	0.9966863658647792	0.642671978168285
YPQ2	WT	-0.18110541607739558	60	0.7783657429331083	0.6434741890989116
RPN14	WT	0	0	0	0
RPN14	WT	0.8278562327025971	10	0.001494351006923692	0.26067821839917577
RPN14	WT	0.1679416143458376	60	0.5373900195170621	0.27229451963959694
PSR1	WT	0	0	0	0
PSR1	WT	-0.6696862930556595	10	0.009484185132533483	0.25815853550279133
PSR1	WT	-0.004525963836848989	60	0.9849106901526938	0.23930726010568462
RAT1	WT	0	0	0	0
RAT1	WT	-2.3322370170374143	10	3.957393258971577e-13	0.32137710882420306
RAT1	WT	-0.8939037454454477	60	0.002589392636767375	0.2967123559053702
UGA2	WT	0	0	0	0
UGA2	WT	2.0086192320464993	10	4.36031042801483e-15	0.2560671582971603
UGA2	WT	0.8813033700604592	60	0.0010525160202967724	0.2690099806428477
YPR148C	WT	0	0	0	0
YPR148C	WT	0.08355963436559302	10	0.6661582882013177	0.19368220372253195
YPR148C	WT	-0.35080704600321505	60	0.0741206484705603	0.19643504692606906
YBL065W	WT	0	0	0	0
YBL065W	WT	-1.5088510447003542	10	0.5940801241309007	2.831222148980548
YBL065W	WT	-0.38347380890951727	60	0.8889191135940149	2.7455301094698554
HNM1	WT	0	0	0	0
HNM1	WT	0.6478446985189477	10	0.28618610369322545	0.6074347268551465
HNM1	WT	0.16204422445692265	60	0.7907774150121806	0.610793334212335
CCZ1	WT	0	0	0	0
CCZ1	WT	-0.24755735244322458	10	0.493371670229523	0.36142079642367325
CCZ1	WT	-0.4001788442368613	60	0.26995416145943424	0.36275417656268405
EGO2	WT	0	0	0	0
EGO2	WT	0.020070888876208948	10	0.9636603432166501	0.44053013003218777
EGO2	WT	0.7800998413463247	60	0.061538013905315825	0.4172527405854854
SMP1	WT	0	0	0	0
SMP1	WT	0.710901595938467	10	0.1413849134338895	0.48339171232164635
SMP1	WT	-0.1073565665165962	60	0.8340964209164458	0.512562473082421
MRI1	WT	0	0	0	0
MRI1	WT	-1.5164269750367347	10	1.7437395988863e-19	0.16796390496807626
MRI1	WT	-0.796617796681018	60	2.836177526882966e-7	0.15516452558872199
AUA1	WT	0	0	0	0
AUA1	WT	1.241031596187241	10	0.4316220893205832	1.5780794796136086
AUA1	WT	-0.4268864390102365	60	0.8099672854619632	1.7752300569271042
ERV29	WT	0	0	0	0
ERV29	WT	1.314476560686462	10	0.01866436269955479	0.5588362649879789
ERV29	WT	0.09032124983057324	60	0.8727192355771254	0.5637838741701815
ASP3-4	WT	0	0	0	0
ASP3-4	WT	0.06099062873161384	10	0.9515808674718371	1.0044292475289676
ASP3-4	WT	-0.27490741830073817	60	0.7851796372874017	1.0085555616980137
IRA2	WT	0	0	0	0
IRA2	WT	4.936369313472062	10	1.4829818280681084e-8	0.8716078717991586
IRA2	WT	-0.271499619141795	60	0.7562332812874378	0.8745894772818565
YER087C-A	WT	0	0	0	0
YER087C-A	WT	1.3107235845866079	10	0.3225420948591216	1.32497041389855
YER087C-A	WT	-1.1415188598836539	60	0.4765566005226035	1.6035907827496343
YIL161W	WT	0	0	0	0
YIL161W	WT	0.17890704460666274	10	0.6327975780512928	0.37444471264255336
YIL161W	WT	0.15283296508602967	60	0.6804645978470882	0.37110762237478917
YNG1	WT	0	0	0	0
YNG1	WT	0.625625071513816	10	0.15695253679511714	0.4420142808194474
YNG1	WT	0.5126185653784728	60	0.24516729355944597	0.4410882369347128
PRM10	WT	0	0	0	0
PRM10	WT	0.1288476753995909	10	0.8839689621401893	0.8828827461288861
PRM10	WT	-2.5695287904223267	60	0.029528054630544837	1.180652137772138
SEA4	WT	0	0	0	0
SEA4	WT	-0.43573676271199263	10	0.1525194101207988	0.3045643101316946
SEA4	WT	-0.5205932739316119	60	0.08583444916173867	0.30305944361336984
IES1	WT	0	0	0	0
IES1	WT	-0.4029264695400858	10	0.08748737872545946	0.23579451981922908
IES1	WT	-0.18376158084297722	60	0.42040933895371624	0.2280737324031689
YIP3	WT	0	0	0	0
YIP3	WT	-0.5771591052109448	10	0.00585614354715656	0.20943969303457405
YIP3	WT	-0.0590498399379932	60	0.7687055132612551	0.20080296769069922
MKK1	WT	0	0	0	0
MKK1	WT	-0.16864077367432936	10	0.6145191885986018	0.3348484340033587
MKK1	WT	-0.15964189701394318	60	0.6295862920810045	0.3309949040813224
YMR087W	WT	0	0	0	0
YMR087W	WT	1.176540790329217	10	9.468154922726155e-4	0.3558943062507488
YMR087W	WT	1.3885036091235827	60	6.460297225978401e-5	0.34753125349085845
COG4	WT	0	0	0	0
COG4	WT	-0.8164325264097976	10	0.007449150176476977	0.305086600264716
COG4	WT	0.00648208882012818	60	0.9815997294013619	0.28105565567105717
RPD3	WT	0	0	0	0
RPD3	WT	-0.11198230622656373	10	0.5885999803686164	0.2070426245029285
RPD3	WT	0.11087376237616414	60	0.5841840212526959	0.20258928906577667
GAC1	WT	0	0	0	0
GAC1	WT	2.8732241683903554	10	0.005015731021955486	1.0239493660310768
GAC1	WT	-0.08478157823305736	60	0.9360979260316914	1.0574541003199194
RKM4	WT	0	0	0	0
RKM4	WT	-1.0844515855445602	10	0.0014230255692255255	0.33995991747713855
RKM4	WT	-0.8365408914443108	60	0.011258130791088986	0.33005072141541997
4	WT	0	0	0	0
4	WT	-0.783463701042336	10	3.093316888178235e-4	0.2171849525935442
4	WT	-0.23080001734131733	60	0.2626128689362288	0.20602788517623982
OAC1	WT	0	0	0	0
OAC1	WT	-1.9664016901177976	10	2.9502987404564127e-6	0.42068817878618375
OAC1	WT	-1.6429759350941449	60	7.420150195107995e-5	0.4146420905034401
MET22	WT	0	0	0	0
MET22	WT	-0.8910971475835765	10	3.0645615208642194e-4	0.24685632079739037
MET22	WT	-0.780835071362663	60	0.001358436168898431	0.24375655775829033
YBR285W	WT	0	0	0	0
YBR285W	WT	2.7889881970454753	10	3.1748262801426917e-6	0.5986015810411078
YBR285W	WT	0.7061902423049566	60	0.26675975250467415	0.6358892293546748
AIF1	WT	0	0	0	0
AIF1	WT	-0.5801375514564658	10	0.037335552966268386	0.2786342220883703
AIF1	WT	-0.2369218522022561	60	0.37010778705856484	0.2643416167443503
YER039C-A	WT	0	0	0	0
YER039C-A	WT	2.11268078707176	10	0.0059198795423602785	0.7676372156233999
YER039C-A	WT	1.226120393108576	60	0.12808223740649183	0.8057526893723299
NOP2	WT	0	0	0	0
NOP2	WT	-1.1790579356948767	10	0.1269950376250103	0.7726159473373443
NOP2	WT	-0.8425087373417641	60	0.2749981903067801	0.7717935521667733
LIN1	WT	0	0	0	0
LIN1	WT	0.4810499431697021	10	0.36794110208229674	0.5343000560150714
LIN1	WT	0.5919761285274278	60	0.25988707873913286	0.5254266104444686
RPS22B	WT	0	0	0	0
RPS22B	WT	-0.7856233084067644	10	0.0018861890020449115	0.2528078200366482
RPS22B	WT	-1.121573163625953	60	9.379800185804554e-6	0.2531197685898543
VHS1	WT	0	0	0	0
VHS1	WT	2.224500027366496	10	6.585884072256045e-9	0.38345798429452177
VHS1	WT	-0.2421958736044858	60	0.578310039298896	0.43571778513482606
RPL2B	WT	0	0	0	0
RPL2B	WT	-2.7873391391122433	10	4.2622708274718617e-44	0.20012017868198856
RPL2B	WT	-1.1563240908690025	60	4.632118364756807e-9	0.19732909258355946
AIM25	WT	0	0	0	0
AIM25	WT	0.7511602244778444	10	0.06226957300591169	0.40290268539742385
AIM25	WT	0.2359957773038073	60	0.5669167575678471	0.412148980578449
GTT3	WT	0	0	0	0
GTT3	WT	0.6313058390953139	10	0.008429311575905887	0.23964188589054533
GTT3	WT	0.22654112603502935	60	0.3525702537176425	0.2436933890131839
YDR187C	WT	0	0	0	0
YDR187C	WT	-0.3061682770106741	10	0.8680078176095591	1.8422840550037396
YDR187C	WT	-1.5418057752627168	60	0.4384863939931911	1.990064394012296
IST3	WT	0	0	0	0
IST3	WT	0.6115217819869518	10	0.1932568831651196	0.4700381428882445
IST3	WT	0.7535698007268798	60	0.10236893730084576	0.4613289875123409
KRE1	WT	0	0	0	0
KRE1	WT	1.465163892435513	10	0.017729958787906296	0.6178971714155422
KRE1	WT	0.7460922881747131	60	0.22938734285936715	0.6207408001658128
LYS21	WT	0	0	0	0
LYS21	WT	-1.0317314505934234	10	9.922681683589366e-10	0.1688415516687114
LYS21	WT	-0.11351737562674474	60	0.48680381309540094	0.16324008458449066
DSK2	WT	0	0	0	0
DSK2	WT	-0.10513911790759169	10	0.5377092824859349	0.17060264902446962
DSK2	WT	-0.09813190569413931	60	0.5638695840637556	0.17004214452850774
ACC1	WT	0	0	0	0
ACC1	WT	-1.3151851455781864	10	2.470035216484896e-9	0.22054187839888584
ACC1	WT	-1.3863475793857094	60	3.1783725116817e-10	0.22041137874072878
YOR131C	WT	0	0	0	0
YOR131C	WT	0.5384694715411396	10	0.016951535588464125	0.22551265507457133
YOR131C	WT	0.1605439848241167	60	0.48333548828716316	0.22903837726015333
YGL088W	WT	0	0	0	0
YGL088W	WT	0.2938500059210663	10	0.8031167533960172	1.1786271710509804
YGL088W	WT	-1.4669333931134831	60	0.21358257369667483	1.179420716162122
IAH1	WT	0	0	0	0
IAH1	WT	0.16655684483519456	10	0.6208414158793834	0.3367109786007464
IAH1	WT	-0.21579335837158997	60	0.5253853753140801	0.33979674676201205
URA3	WT	0	0	0	0
URA3	WT	0.6716736305472759	10	0.5605133076902662	1.153921294655442
URA3	WT	-0.14810015946309918	60	0.9014417329068994	1.1958964489717459
COX4	WT	0	0	0	0
COX4	WT	0.6102100990496275	10	0.07928268908280309	0.34772514252366366
COX4	WT	-0.17448025235094214	60	0.6204520114785474	0.352336002392346
YML037C	WT	0	0	0	0
YML037C	WT	-0.23954017154634663	10	0.6644617645929041	0.5522395714390103
YML037C	WT	-0.2187878592312145	60	0.6883540592360935	0.5454835688001867
YDL183C	WT	0	0	0	0
YDL183C	WT	0.7240569552716496	10	0.04325855783626964	0.3582303567118291
YDL183C	WT	-0.47237279973395524	60	0.23687159885102907	0.39935395059128215
RTR1	WT	0	0	0	0
RTR1	WT	0.31852645254204626	10	0.3724271144622696	0.3571179666543629
RTR1	WT	0.5154502875076582	60	0.1370392483847162	0.3466592874091667
CIT2	WT	0	0	0	0
CIT2	WT	1.077967806100527	10	0.020463794212788673	0.46509561086867485
CIT2	WT	0.1149862177696647	60	0.8053942318237702	0.4667177653030525
BUB1	WT	0	0	0	0
BUB1	WT	0.7462539651191608	10	0.1417972645258319	0.5079560446590864
BUB1	WT	0.1754418989215053	60	0.7322172851113777	0.512721839870308
BAG7	WT	0	0	0	0
BAG7	WT	1.79472046723874	10	0.027967050184975997	0.8166178527952244
BAG7	WT	-0.01962850985132427	60	0.9822443647600796	0.8819730761628084
ALG12	WT	0	0	0	0
ALG12	WT	1.3259777080448576	10	0.09115125894539423	0.7849013684892359
ALG12	WT	-0.09445539783864981	60	0.9063565893584561	0.8029507540415652
GAS3	WT	0	0	0	0
GAS3	WT	1.0204673981258745	10	0.09440362827561562	0.610103937218824
GAS3	WT	0.5411108555563849	60	0.37631512239782894	0.6116277568837624
SME1	WT	0	0	0	0
SME1	WT	-0.1892070309341981	10	0.6360700575573892	0.3998452751337056
SME1	WT	0.244292810152772	60	0.5307401918333452	0.3896984648128206
SKN7	WT	0	0	0	0
SKN7	WT	-1.0892949496480386	10	1.8694902744872328e-4	0.2915648979820382
SKN7	WT	-0.2854945036974174	60	0.2833010803138802	0.26608785963202036
3	WT	0	0	0	0
3	WT	0.366257730728784	10	0.01368757581553025	0.14856157789751778
3	WT	-0.11203559872919439	60	0.4562049258943366	0.15036105340479233
GRX7	WT	0	0	0	0
GRX7	WT	1.177779864011033	10	0.04474359628405437	0.5868193460240191
GRX7	WT	0.5099971808845716	60	0.39032593523942305	0.5936920726875126
LIF1	WT	0	0	0	0
LIF1	WT	0.22516426709689644	10	0.649669223861066	0.49571440139986
LIF1	WT	0.38994055502420444	60	0.42027063141910237	0.4838261375111271
SLX5	WT	0	0	0	0
SLX5	WT	-0.3236856924563559	10	0.32624846235167504	0.32972010356385084
SLX5	WT	-0.04240555425533832	60	0.8937213337595455	0.317414202681274
CIN1	WT	0	0	0	0
CIN1	WT	-0.04492155086179755	10	0.902539315065088	0.3668436885582626
CIN1	WT	0.1741680367613199	60	0.6225912926712661	0.35386978692168547
MRPL31	WT	0	0	0	0
MRPL31	WT	0.0971610601313638	10	0.7803910038608657	0.3484854397461567
MRPL31	WT	-0.22855198848161512	60	0.51646534158592	0.35226684108147116
TBS1	WT	0	0	0	0
TBS1	WT	0.6837839108432476	10	0.07194471214046946	0.3799923003316603
TBS1	WT	-0.5224201007103899	60	0.18734604698531393	0.3962317901993419
ASR1	WT	0	0	0	0
ASR1	WT	1.445195218077703	10	6.932328451776851e-4	0.42602956636478134
ASR1	WT	1.585540720134877	60	1.5416158259365953e-4	0.4189821345948657
BI3	WT	0	0	0	0
BI3	WT	1.3209065150202377	10	0.1584167426470114	0.9365365022793797
BI3	WT	0.014511296103974468	60	0.9882108683275213	0.9820840190722747
MPH2	WT	0	0	0	0
MPH2	WT	-0.6066657239215244	10	0.4653832217638284	0.8310359691846472
MPH2	WT	-1.3721260010174554	60	0.12771333356566672	0.900829028225645
YHK8	WT	0	0	0	0
YHK8	WT	-0.9742025812894081	10	0.3659507729013202	1.0775573958987827
YHK8	WT	0.11037055387195711	60	0.9079069578706835	0.954110627316143
CEF1	WT	0	0	0	0
CEF1	WT	0.198098129019887	10	0.4586165664304381	0.267293169341842
CEF1	WT	-0.08236257501146468	60	0.7610301498975895	0.2708152316195734
AAT1	WT	0	0	0	0
AAT1	WT	-1.1595110108239564	10	2.5929311702804433e-4	0.3174218694001338
AAT1	WT	-0.01913872615266855	60	0.9477786955905542	0.2922099214749839
IML2	WT	0	0	0	0
IML2	WT	1.7909340949440726	10	5.201350822679602e-9	0.306635353225439
IML2	WT	1.0341615586078794	60	8.605008674212527e-4	0.31032021299194856
YBR096W	WT	0	0	0	0
YBR096W	WT	1.0534032886340394	10	0.11400761000508751	0.6665280415294063
YBR096W	WT	0.4847539519471786	60	0.4700349066099809	0.6710119279868783
TIF6	WT	0	0	0	0
TIF6	WT	-1.913261957149947	10	9.167789502219506e-23	0.19481872515901782
TIF6	WT	-1.1453830651415668	60	6.061667626019367e-10	0.18507296536842113
TVP18	WT	0	0	0	0
TVP18	WT	1.004663204828012	10	0.09652383377296445	0.6045105573447667
TVP18	WT	0.23398327089495116	60	0.7013538718662921	0.6101361742652944
SPR3	WT	0	0	0	0
SPR3	WT	0.2967837722411754	10	0.7586277866548852	0.9658312833745318
SPR3	WT	-0.057974724145174614	60	0.9523118553986565	0.9694145026615187
DFG5	WT	0	0	0	0
DFG5	WT	-0.23283906888791328	10	0.7189710025013535	0.6470729075109293
DFG5	WT	0.12625420527330145	60	0.8429143625602209	0.6371099637821594
YNL174W	WT	0	0	0	0
YNL174W	WT	0.3302836830106252	10	0.9097453386166178	2.9135883375680462
YNL174W	WT	-1.6842515754997402	60	0.5802776935433591	3.045777771127605
YNR068C	WT	0	0	0	0
YNR068C	WT	0.33551182036281135	10	0.7098237402625751	0.9016885042125461
YNR068C	WT	-0.8148475006615536	60	0.41198460806032566	0.9932245096763597
OXR1	WT	0	0	0	0
OXR1	WT	1.7469538483674945	10	3.86745411438727e-8	0.3178128953239357
OXR1	WT	0.6271147019153436	60	0.058225399287403265	0.3311064801059518
ARC15	WT	0	0	0	0
ARC15	WT	0.606208383887793	10	0.01106078473221377	0.23859214920890143
ARC15	WT	0.2723365360647859	60	0.2550170211233887	0.2392594427464013
SEC63	WT	0	0	0	0
SEC63	WT	-0.2728746786252795	10	0.6520198664815834	0.6051000708197677
SEC63	WT	0.9866536717136702	60	0.09851039334321451	0.597205141751509
PUP3	WT	0	0	0	0
PUP3	WT	0.1501589642916886	10	0.37443693785021503	0.1690611866035302
PUP3	WT	-0.08383411076769841	60	0.6205118015683371	0.16931904086364347
ABZ2	WT	0	0	0	0
ABZ2	WT	0.23935184769579856	10	0.40026471320850265	0.2845535958283779
ABZ2	WT	0.11997906096936209	60	0.6727194515520991	0.2840287823334578
FAR10	WT	0	0	0	0
FAR10	WT	0.49319064058144246	10	0.18351693041195505	0.3708188958261329
FAR10	WT	0.419351290177798	60	0.25589303805614216	0.3690979403850291
THO1	WT	0	0	0	0
THO1	WT	-0.2901731113653625	10	0.17186367729696522	0.21238811063535623
THO1	WT	0.0011562655834199752	60	0.9955518114342173	0.20740165678137826
IXR1	WT	0	0	0	0
IXR1	WT	0.1726342927097513	10	0.5244073642992088	0.271196080039126
IXR1	WT	-1.1328007863078227	60	6.52012703828915e-5	0.28368600309986375
EXG1	WT	0	0	0	0
EXG1	WT	-1.4521856402950408	10	0.025715278343273543	0.6510627952971121
EXG1	WT	0.2266147173682137	60	0.7239677209343864	0.6416753200208877
YGR016W	WT	0	0	0	0
YGR016W	WT	0.42687650772628627	10	0.5543470445212948	0.7219791452761424
YGR016W	WT	0.5121383900412835	60	0.4704425254332558	0.7095695844711932
IZH3	WT	0	0	0	0
IZH3	WT	0.481912233625464	10	0.2645425711597905	0.43192987746148226
IZH3	WT	-0.5930763032350108	60	0.1915568906548883	0.45412104863003605
MSS18	WT	0	0	0	0
MSS18	WT	0.07197760012173214	10	0.8609225273350954	0.41083117926069335
MSS18	WT	0.4325520703502879	60	0.267777175007177	0.3903209068505333
SST2	WT	0	0	0	0
SST2	WT	-1.6605057166350443	10	0.14083221153601808	1.1275255136757647
SST2	WT	-1.9121576052166223	60	0.08996095006690731	1.1277149054874875
YJL218W	WT	0	0	0	0
YJL218W	WT	0.6795740960355355	10	0.0487366631551175	0.3448060067978055
YJL218W	WT	0.1411224924457049	60	0.6929966758356446	0.357460704136883
GAL2	WT	0	0	0	0
GAL2	WT	1.0804099063881352	10	0.037809820309843915	0.5202005120060036
GAL2	WT	-0.3193149306344258	60	0.5839766390774923	0.5831326943712266
PRI1	WT	0	0	0	0
PRI1	WT	-0.157548234985719	10	0.5719446597549688	0.27875278227326483
PRI1	WT	0.27630962430968237	60	0.3063357005245802	0.2701129393275284
HPM1	WT	0	0	0	0
HPM1	WT	-1.4819912711970111	10	9.795292987757692e-6	0.3351675087653484
HPM1	WT	-0.6352368940959155	60	0.04268807115015281	0.31342649771837333
MSS2	WT	0	0	0	0
MSS2	WT	0.5628315382420691	10	0.22889059392435787	0.4677704896909403
MSS2	WT	0.8618997763767066	60	0.058367564742275876	0.45532644985355775
HEM14	WT	0	0	0	0
HEM14	WT	0.7589196638448173	10	0.13115364055105672	0.5027395671665066
HEM14	WT	-0.2891779508909016	60	0.5724407028217684	0.5123084725187604
VAB2	WT	0	0	0	0
VAB2	WT	0.6575290470477414	10	0.1768150154004694	0.4868325233439084
VAB2	WT	-0.46392153976981315	60	0.3824883088830433	0.5312155633338712
TRS23	WT	0	0	0	0
TRS23	WT	1.0314547651518526	10	2.0471745180680143e-4	0.27778632894731625
TRS23	WT	0.2324273245609503	60	0.4287186301295491	0.2936964396316847
AGE1	WT	0	0	0	0
AGE1	WT	-2.6415637119674455	10	6.031013163032315e-6	0.5837323937801318
AGE1	WT	-0.5244688061524246	60	0.2084526854808864	0.41696267601725134
STU2	WT	0	0	0	0
STU2	WT	0.2831864146606566	10	0.21460897750432698	0.22819372201529922
STU2	WT	0.4519805990759824	60	0.04397670415641419	0.224384515498637
GPD1	WT	0	0	0	0
GPD1	WT	3.6840800279786	10	7.300221407472937e-32	0.31361359825541896
GPD1	WT	1.7144902789912246	60	4.9335319867731994e-8	0.31437255124389873
RSM23	WT	0	0	0	0
RSM23	WT	0.19448961182362098	10	0.5789440722810786	0.3504773509881522
RSM23	WT	-0.009811964327516284	60	0.9777282236420487	0.3514671627542149
YDR210W	WT	0	0	0	0
YDR210W	WT	0.8693796684343281	10	0.005940450905427215	0.3160173580568486
YDR210W	WT	0.16627953039446458	60	0.6027907432153952	0.3195277689392565
MGL2	WT	0	0	0	0
MGL2	WT	1.7599503020692793	10	4.64356822140459e-8	0.3220730084129962
MGL2	WT	0.876887489346884	60	0.008596902882665656	0.3337115141094044
YNR063W	WT	0	0	0	0
YNR063W	WT	-0.822234742728148	10	0.20987338145466167	0.6557347244785088
YNR063W	WT	0.011519371113123933	60	0.985511194664816	0.6343258114663322
SQS1	WT	0	0	0	0
SQS1	WT	0.2371238809907559	10	0.4109884683868502	0.2884173551032911
SQS1	WT	0.19917733044098185	60	0.48708705666333385	0.28660698258894973
2	WT	0	0	0	0
2	WT	-0.562016042204746	10	0.0010152511886101178	0.17101964877002965
2	WT	0.1158299027256305	60	0.48106416946472785	0.1643928689887017
ATP12	WT	0	0	0	0
ATP12	WT	-0.13720002613952811	10	0.6819664621936061	0.33481289007799525
ATP12	WT	0.34646042368198676	60	0.27034989736279313	0.31431905629631524
MDM36	WT	0	0	0	0
MDM36	WT	-0.5273549999378889	10	0.2573571313816328	0.46558991876429917
MDM36	WT	0.004554951559903897	60	0.9916498595027411	0.4352332974538801
YDL177C	WT	0	0	0	0
YDL177C	WT	0.004847983327705218	10	0.9931753220957129	0.5667789652888591
YDL177C	WT	-0.002031658510175775	60	0.9971111222407683	0.5611263443583713
CHM7	WT	0	0	0	0
CHM7	WT	-0.2132452049694128	10	0.4988114336793466	0.315283089707694
CHM7	WT	0.10251751093116136	60	0.7336314982855265	0.301257312521878
PFA4	WT	0	0	0	0
PFA4	WT	1.6869781176850458	10	0.015671048062070363	0.6981115583772628
PFA4	WT	-0.1837852535609924	60	0.7949410544447523	0.7071388411240817
PER33	WT	0	0	0	0
PER33	WT	3.0364985790382355	10	9.851380926021727e-4	0.9216209112421394
PER33	WT	0.9129924002982847	60	0.3295478000941806	0.9363783377520543
MBF1	WT	0	0	0	0
MBF1	WT	2.2815095050680645	10	2.3337871872422857e-39	0.17381476882979668
MBF1	WT	-0.02563261456941867	60	0.8835960752890951	0.17507169455700924
YDR278C	WT	0	0	0	0
YDR278C	WT	0.43015441276755595	10	0.7010200471992069	1.1203575367315235
YDR278C	WT	-1.134343807139673	60	0.3123766695370389	1.1228373960543647
SHM1	WT	0	0	0	0
SHM1	WT	-1.169362781597083	10	0.016915126502891748	0.48957068426017214
SHM1	WT	-0.7590232722276258	60	0.11976648719715233	0.48788114323636794
RBL2	WT	0	0	0	0
RBL2	WT	0.36079184204582604	10	0.17083016521972108	0.26343993295297563
RBL2	WT	0.5621204611442735	60	0.030639546107759097	0.2600335486823613
HMF1	WT	0	0	0	0
HMF1	WT	-0.07333814710292437	10	0.7237209060015055	0.20746863183279468
HMF1	WT	-0.9855786054496388	60	4.616129389161522e-6	0.2151205370791528
SKG6	WT	0	0	0	0
SKG6	WT	-0.2192029684959314	10	0.6695017055626935	0.5135579677647614
SKG6	WT	-0.22053555170555453	60	0.6650187157655522	0.5093263698149245
MBA1	WT	0	0	0	0
MBA1	WT	0.34307412987888364	10	0.27448765124557356	0.31394439996728957
MBA1	WT	0.22884084165676608	60	0.46551232037230983	0.3135664264117455
YJR142W	WT	0	0	0	0
YJR142W	WT	0.35722137483512073	10	0.09399648974168442	0.21330689083133106
YJR142W	WT	0.512938712121727	60	0.01433791788218245	0.20947525831433672
YAR1	WT	0	0	0	0
YAR1	WT	-1.5180383334298833	10	6.27724971690015e-16	0.18778741046750874
YAR1	WT	-0.21772174473801773	60	0.19288508061350657	0.16720924074222007
ATX1	WT	0	0	0	0
ATX1	WT	-0.781606895639527	10	0.019953381696465478	0.33585384093796644
ATX1	WT	-0.3639345527675877	60	0.2629163073305409	0.3250794850432901
YFR054C	WT	0	0	0	0
YFR054C	WT	3.4949504288977775	10	0.010067106947158223	1.3580450987748187
YFR054C	WT	-0.7179419972410089	60	0.6230057329991575	1.4604341159094933
GPI15	WT	0	0	0	0
GPI15	WT	0.10568089476243898	10	0.8242466394116154	0.4758549093042639
GPI15	WT	0.2971125861774724	60	0.5241947463263907	0.4665033718705639
THO2	WT	0	0	0	0
THO2	WT	-0.8119027273837084	10	0.0018378279374485964	0.26062117097399595
THO2	WT	-0.4382134711140797	60	0.08436513289948883	0.25390410077396797
1	WT	0	0	0	0
1	WT	1.6834173861976995	10	1.2965327145793824e-9	0.2774333658528259
1	WT	1.2354726689033755	60	1.3509494104160057e-5	0.2839066985015951
ILV5	WT	0	0	0	0
ILV5	WT	-3.8305717739052936	10	3.75681293721776e-55	0.244887431665949
ILV5	WT	-1.2599673158258582	60	1.753778554805722e-7	0.24120183903731351
YIR014W	WT	0	0	0	0
YIR014W	WT	2.2010823053002007	10	0.017927304003986008	0.929858162696397
YIR014W	WT	1.2479352167929856	60	0.1952452270737125	0.9634947534424185
CPA2	WT	0	0	0	0
CPA2	WT	-0.40485178655994386	10	0.2315136902921765	0.3383722223416293
CPA2	WT	-0.3348935221921066	60	0.3215929528835566	0.33787025622843597
TLG1	WT	0	0	0	0
TLG1	WT	0.17612302626078483	10	0.48716439983267573	0.2534779146788807
TLG1	WT	0.4448666275078595	60	0.07230905355871807	0.2475376727846961
RPL27A	WT	0	0	0	0
RPL27A	WT	-1.9873300569366281	10	9.372937040348627e-23	0.20240672271724153
RPL27A	WT	-1.134119925550395	60	1.664768887954609e-8	0.20095484158445037
1	WT	0	0	0	0
1	WT	0.9614568448240459	10	1.7061965764301573e-4	0.25577720963053435
1	WT	0.5239514295960036	60	0.04521876073167377	0.26163378955436395
AEP3	WT	0	0	0	0
AEP3	WT	0.3941867526680434	10	0.4801263272547966	0.5582595805211266
AEP3	WT	-0.4196515577414625	60	0.48141683808808783	0.5960742966632363
YBR064W	WT	0	0	0	0
YBR064W	WT	1.2097747848293778	10	0.6834076410237603	2.9664609511925804
YBR064W	WT	0.1810838689968688	60	0.9524847380397542	3.0389934171965343
VPS52	WT	0	0	0	0
VPS52	WT	0.734825977068207	10	0.07188815006570165	0.40827616784231174
VPS52	WT	0.030596446823680203	60	0.9413406820197706	0.4157978664338112
TVP15	WT	0	0	0	0
TVP15	WT	1.876970384215525	10	8.847620259408356e-5	0.4787947768696353
TVP15	WT	0.3869954986829899	60	0.4310950418945745	0.4915357153886673
HSM3	WT	0	0	0	0
HSM3	WT	0.26707396538465533	10	0.349466601124957	0.285449975478484
HSM3	WT	0.023435672187243933	60	0.9349141722657601	0.2869779594429067
MSE1	WT	0	0	0	0
MSE1	WT	-0.15504662230453145	10	0.7672093019010151	0.5237580103224508
MSE1	WT	-0.2971784910183531	60	0.5697420106723005	0.5228044089143346
DPH2	WT	0	0	0	0
DPH2	WT	-3.6087981989969626	10	1.212000562194016e-19	0.3979698394830521
DPH2	WT	-0.49863590202821234	60	0.10311572614125926	0.30592423147997533
GIR2	WT	0	0	0	0
GIR2	WT	-1.459788618465573	10	1.373289305461306e-15	0.1827514706337976
GIR2	WT	-0.3406730957687797	60	0.03498590268277221	0.16156965502746196
APL1	WT	0	0	0	0
APL1	WT	0.01512270442588026	10	0.9618956211477383	0.3165406248336548
APL1	WT	0.25689428482894117	60	0.4071894505474189	0.3099407276149388
YPR076W	WT	0	0	0	0
YPR076W	WT	0.8198781647726509	10	0.5765412565662673	1.4681475898330907
YPR076W	WT	0.7828583858367409	60	0.591086805723991	1.4571265310670642
SOH1	WT	0	0	0	0
SOH1	WT	0.21656526065009524	10	0.5079057668392128	0.32708739149307675
SOH1	WT	0.36680701222051426	60	0.25366140484606325	0.3213373809763737
SEG2	WT	0	0	0	0
SEG2	WT	0.4271593900676445	10	0.616069040594666	0.8518836272758282
SEG2	WT	-0.18388179672570357	60	0.8292801744126963	0.8527856891947103
ATG19	WT	0	0	0	0
ATG19	WT	1.9701754990515385	10	2.432182962203312e-16	0.2403065585594471
ATG19	WT	0.9218301918894295	60	2.676773321477161e-4	0.25292170511660206
YGL102C	WT	0	0	0	0
YGL102C	WT	1.6640592814360922	10	0.29999694834060486	1.6055530353068257
YGL102C	WT	-2.5314473020945742	60	0.22258297340593194	2.0754866927976003
TMA46	WT	0	0	0	0
TMA46	WT	-1.699406066497455	10	1.0094825828775131e-17	0.1982309909904814
TMA46	WT	-0.24180066468433928	60	0.17566765534245202	0.17855406017382583
YPP1	WT	0	0	0	0
YPP1	WT	-0.2240796794311492	10	0.3395820263143578	0.23464051119439194
YPP1	WT	-0.664575115012151	60	0.0058319977889394435	0.24104305114846158
TEA1	WT	0	0	0	0
TEA1	WT	-1.7438188906720449	10	0.0425494404338473	0.8598263467476749
TEA1	WT	1.7173752114501724	60	0.03460438767075408	0.8127825763857773
MRPL36	WT	0	0	0	0
MRPL36	WT	-0.034578650323572824	10	0.8759207465757987	0.2214558091771299
MRPL36	WT	0.3307849430555894	60	0.1217378648721785	0.21375161998327677
SEC16	WT	0	0	0	0
SEC16	WT	-0.9569456307681077	10	0.14992290214980786	0.6646361113286603
SEC16	WT	-0.11709496637287803	60	0.8597592033835229	0.6627490604871478
BOI1	WT	0	0	0	0
BOI1	WT	0.3027007978901359	10	0.11325984237390929	0.19113404210344315
BOI1	WT	0.09565882932503905	60	0.6191149290920325	0.19243179519133988
TIM44	WT	0	0	0	0
TIM44	WT	-0.028560417300935243	10	0.9225763211618137	0.29386477756572993
TIM44	WT	0.06654493201453088	60	0.8192124766950263	0.29115119103970405
HSV2	WT	0	0	0	0
HSV2	WT	0.8041166053516855	10	0.006647615811874419	0.29628466964096434
HSV2	WT	-0.049141826628578925	60	0.874735595561806	0.31172223814263916
ATG4	WT	0	0	0	0
ATG4	WT	1.0523040813084363	10	0.003317179838622057	0.3583279819404244
ATG4	WT	0.12516146710255038	60	0.7431825788373274	0.3820071197255404
YPR139C	WT	0	0	0	0
YPR139C	WT	-0.279516652321263	10	0.6233401859379748	0.5691389743935527
YPR139C	WT	-0.3039634217637521	60	0.5905174215863104	0.5648970843295895
ERV46	WT	0	0	0	0
ERV46	WT	-1.0302026248623826	10	0.04803901212781585	0.5210877872534767
ERV46	WT	-0.025855240026151128	60	0.9594450832671141	0.5084614048662495
SRB7	WT	0	0	0	0
SRB7	WT	-0.6828110138510544	10	0.113463803712229	0.43139048445736117
SRB7	WT	-0.15411683736303255	60	0.7110953262773545	0.4160985388698895
STI1	WT	0	0	0	0
STI1	WT	2.960009294904986	10	2.4595381072262752e-42	0.21707947760303536
STI1	WT	0.9858351326095766	60	5.7934197278776375e-6	0.2174416524084758
RPS16B	WT	0	0	0	0
RPS16B	WT	-2.557595726671923	10	6.009012819718659e-26	0.24278967578130897
RPS16B	WT	-1.0701075524049208	60	7.531340426391312e-6	0.23896510562332518
MUP3	WT	0	0	0	0
MUP3	WT	0.25631845760004757	10	0.6545762610958559	0.5728889360645578
MUP3	WT	-1.3788503336741762	60	0.04647662499570407	0.6925281184236549
PAU24	WT	0	0	0	0
PAU24	WT	0.3076905268774543	10	0.8997608573432967	2.442696899150265
PAU24	WT	0.4793009313717338	60	0.8445130817623836	2.443866317918887
RBA50	WT	0	0	0	0
RBA50	WT	-1.36801217522832	10	5.716790587504617e-6	0.30154997978139525
RBA50	WT	0.01868265735754037	60	0.9432375245431205	0.2623919790991635
MMS22	WT	0	0	0	0
MMS22	WT	1.5240762303575155	10	0.31108073192943225	1.504581467747685
MMS22	WT	-0.09270880359392358	60	0.9510804834617337	1.5111463121522515
MED4	WT	0	0	0	0
MED4	WT	-0.9832693806844622	10	0.004757790360614484	0.34830765392794055
MED4	WT	0.10263813309994557	60	0.7383995875029465	0.30732422208667226
HXT17	WT	0	0	0	0
HXT17	WT	-0.05472337047027546	10	0.9636408390648394	1.2004626612930391
HXT17	WT	-0.9854430061074474	60	0.440155401880209	1.276594974392457
SEC9	WT	0	0	0	0
SEC9	WT	0.42640062911613874	10	0.03916590651181429	0.20674575779079646
SEC9	WT	0.11951587535694545	60	0.5661008484101338	0.2082871512610182
RAD26	WT	0	0	0	0
RAD26	WT	0.6490069457907497	10	0.013820740080568534	0.2636215215524865
RAD26	WT	0.24318192617356407	60	0.3680897992116117	0.2701849616041149
PRP9	WT	0	0	0	0
PRP9	WT	-0.6223007219757466	10	0.12414165926564584	0.40471696221144643
PRP9	WT	-0.06460578153871988	60	0.8678537733472032	0.3882902948706164
RKM2	WT	0	0	0	0
RKM2	WT	-1.0134229770419114	10	0.007795308116614711	0.38087019481133144
RKM2	WT	-0.3608383959083549	60	0.2917865209205792	0.3422830367293706
MME1	WT	0	0	0	0
MME1	WT	-1.0602301816099218	10	0.3132168630023095	1.051299341417382
MME1	WT	-0.09807205749650948	60	0.9239894283834192	1.0279046997670847
BBP1	WT	0	0	0	0
BBP1	WT	-1.0126211662489533	10	0.0554272034547245	0.5286424796631006
BBP1	WT	-0.29155477318629264	60	0.548958647867281	0.48647490765649914
SLA2	WT	0	0	0	0
SLA2	WT	-0.699663444927544	10	8.862865177134421e-8	0.13081201847029428
SLA2	WT	-0.04694936758902131	60	0.7054807788921889	0.12422687745275511
TUB3	WT	0	0	0	0
TUB3	WT	-0.7752796697681695	10	3.4717764711865966e-10	0.12352894965040326
TUB3	WT	0.01362371955308101	60	0.9051415376442056	0.11432276757332233
SAL1	WT	0	0	0	0
SAL1	WT	-0.12428004791292138	10	0.732872971254211	0.36413049297922234
SAL1	WT	-0.1605708727822652	60	0.6564094492832125	0.3609340885867487
MBB1	WT	0	0	0	0
MBB1	WT	1.1134503884094435	10	0.05337086958007522	0.5763475397844771
MBB1	WT	0.17204169652001006	60	0.7834604938782169	0.6260336021487753
DAL81	WT	0	0	0	0
DAL81	WT	-0.7897977289939231	10	0.04324073309671886	0.39072258711192126
DAL81	WT	-0.32835634154272836	60	0.38007833340586267	0.37408784253226723
YMR013W-A	WT	0	0	0	0
YMR013W-A	WT	-1.3352422827191377	10	0.35369464015181123	1.4396970157854734
YMR013W-A	WT	-2.6582638918040296	60	0.07176043327165753	1.4762924932293988
CWC25	WT	0	0	0	0
CWC25	WT	-0.4527269788058465	10	0.29687799648579505	0.43399913809611534
CWC25	WT	0.040073546433975864	60	0.9232752142076119	0.4160937511469783
FOX2	WT	0	0	0	0
FOX2	WT	0.5774494696447692	10	0.30142154115388076	0.5587915590259523
FOX2	WT	-0.025326025024899113	60	0.9641027504840098	0.5627290396840617
CPR2	WT	0	0	0	0
CPR2	WT	0.5447752904453024	10	0.2228619094817203	0.4469205510219191
CPR2	WT	0.056716837670566955	60	0.9009402433007534	0.4556532784288484
YGR190C	WT	0	0	0	0
YGR190C	WT	-0.3224514601851876	10	0.9265741055856113	3.4989745844453575
YGR190C	WT	0.3633419807784139	60	0.9163912485132801	3.4610411926010367
RTT103	WT	0	0	0	0
RTT103	WT	2.5433967236033865	10	0.12512756020915863	1.6584462477694621
RTT103	WT	-0.4029196213691779	60	0.8080788796411894	1.6587529302915216
ORT1	WT	0	0	0	0
ORT1	WT	0.34330094982235043	10	0.23062816431261052	0.2863842792035714
ORT1	WT	0.9103274273736358	60	7.785404156658236e-4	0.2709054961351346
NFU1	WT	0	0	0	0
NFU1	WT	0.001414836503249373	10	0.9942817124644419	0.19741339187909285
NFU1	WT	0.11236891363361985	60	0.5628219281906102	0.19418979730465794
EMP47	WT	0	0	0	0
EMP47	WT	1.1998244401625349	10	0.1122600144218494	0.755501561376986
EMP47	WT	0.4854124400409699	60	0.5223566890783486	0.758792626251191
BXI1	WT	0	0	0	0
BXI1	WT	2.9008569475676853	10	4.640755982291182e-5	0.7122128996255105
BXI1	WT	1.0358107091597293	60	0.15499502205085824	0.7283631156015401
ITR1	WT	0	0	0	0
ITR1	WT	-0.24383848801481497	10	0.6983998022422836	0.6292907105361211
ITR1	WT	-0.009549234791290388	60	0.9878426904315989	0.6266922903663792
SCM4	WT	0	0	0	0
SCM4	WT	-0.18174069914493574	10	0.6183533906799275	0.3648053692274932
SCM4	WT	1.0026173045549467	60	0.0023332984045584815	0.32935746096122903
SNT1	WT	0	0	0	0
SNT1	WT	-0.20939458967639318	10	0.4520503226932682	0.27844979899725875
SNT1	WT	-0.15006541039453453	60	0.5840326623254488	0.2740901727311883
YGL118C	WT	0	0	0	0
YGL118C	WT	-1.623663465035416	10	0.43090860609378706	2.0614341954896704
YGL118C	WT	-3.0311031123011647	60	0.1659919020038684	2.188209120179721
YDR203W	WT	0	0	0	0
YDR203W	WT	0.5517878519559282	10	0.8083390854666355	2.2747639911831077
YDR203W	WT	-0.3706900743178176	60	0.8737543569173121	2.3329761012300194
ESL2	WT	0	0	0	0
ESL2	WT	0.5757900009217024	10	0.03296192460739824	0.27000111383674524
ESL2	WT	0.18627436010747433	60	0.49757617664494247	0.2746160320926729
GAL3	WT	0	0	0	0
GAL3	WT	0.8476994191133429	10	0.13926345011751765	0.5733356847522432
GAL3	WT	0.04533828747618274	60	0.940207555701465	0.6044380136925788
PBI2	WT	0	0	0	0
PBI2	WT	3.472987824068074	10	1.5589579836811757e-31	0.2972711916639429
PBI2	WT	1.9275721373426538	60	1.9909274938328464e-10	0.3029802409143373
MAK21	WT	0	0	0	0
MAK21	WT	-3.223346767097107	10	1.5864749336461573e-24	0.3153456162410277
MAK21	WT	-0.5960401249881605	60	0.03191886300394026	0.27781910755723527
MCH4	WT	0	0	0	0
MCH4	WT	-0.04815535566784465	10	0.9341002448409141	0.5823796478086011
MCH4	WT	-0.18955206906709665	60	0.744692003174728	0.5820796635011507
CBS2	WT	0	0	0	0
CBS2	WT	0.6817016658748838	10	0.0811032280158796	0.3908121736824625
CBS2	WT	0.989411962978886	60	0.009155004281273919	0.3796361689283622
UTP22	WT	0	0	0	0
UTP22	WT	-2.5673904626951645	10	1.4290566336391394e-20	0.27611831005071114
UTP22	WT	-0.6348529172510936	60	0.007650413280055225	0.23802929375426554
GGA2	WT	0	0	0	0
GGA2	WT	-0.4732928516105501	10	0.3268919853743797	0.48275811545918895
GGA2	WT	-0.14794982333221082	60	0.7584934076318608	0.48120052571371075
YKR032W	WT	0	0	0	0
YKR032W	WT	0.8099245770205231	10	0.5813495475351598	1.468812560820204
YKR032W	WT	-1.3156202397615915	60	0.40633016254751136	1.5843801623117373
YDR222W	WT	0	0	0	0
YDR222W	WT	-1.397567758102969	10	1.2922742467065258e-4	0.36509787297892343
YDR222W	WT	2.047872712634333	60	9.205629664593542e-12	0.3003447973212641
CLN3	WT	0	0	0	0
CLN3	WT	0.5771931282529591	10	0.32463782650384415	0.5859995312966149
CLN3	WT	-0.295884994578897	60	0.6198061455814361	0.5963918974237649
PBP4	WT	0	0	0	0
PBP4	WT	0.8361496562685156	10	2.654660272813363e-6	0.17806040532586712
PBP4	WT	0.4366960053974179	60	0.01600540255418193	0.1812925092299208
TAX4	WT	0	0	0	0
TAX4	WT	0.6407488343782045	10	0.05103252502219775	0.3283860226605404
TAX4	WT	-0.9428336481740609	60	0.011495121684444307	0.37306323137756814
UBC6	WT	0	0	0	0
UBC6	WT	0.27978343270896755	10	0.113004865116537	0.17653840202708748
UBC6	WT	-0.1181385933383372	60	0.5106874318255681	0.17960535116125081
YBR137W	WT	0	0	0	0
YBR137W	WT	1.613036785305606	10	1.0549867036708256e-15	0.20111959260382176
YBR137W	WT	0.818639848891852	60	7.677669437377602e-5	0.20702810303639516
FAT1	WT	0	0	0	0
FAT1	WT	0.8502738251210346	10	0.1821494374803314	0.6373073381385872
FAT1	WT	-0.3649924370054282	60	0.579750523803949	0.6591295499739562
RRP43	WT	0	0	0	0
RRP43	WT	-0.6263308912888683	10	0.007977044760441764	0.2360804668566311
RRP43	WT	-0.2932378472061776	60	0.19976554126429202	0.22869545453416099
YFR036W-A	WT	0	0	0	0
YFR036W-A	WT	-1.0428609544094105	10	0.5790992814285254	1.880042040562408
YFR036W-A	WT	-0.648857100845176	60	0.7175532717050266	1.793757271291634
HOS4	WT	0	0	0	0
HOS4	WT	0.1898812745595724	10	0.39245968914920776	0.22204045574264497
HOS4	WT	0.22123350074440912	60	0.3131689413610281	0.21934821886001024
RPL35B	WT	0	0	0	0
RPL35B	WT	-1.2796872227525078	10	0.00642690233479527	0.46958125871211864
RPL35B	WT	-0.20186186908718995	60	0.6666544033558088	0.4686351815695617
PRP40	WT	0	0	0	0
PRP40	WT	0.16702444472294775	10	0.5987583709656701	0.31742419285119505
PRP40	WT	0.3487068455294754	60	0.2624606642694164	0.3111803246378973
MPP10	WT	0	0	0	0
MPP10	WT	-2.791257429669322	10	7.283718518972643e-21	0.29790706797975514
MPP10	WT	-0.4764076075991531	60	0.06000396716667613	0.25330530143171287
RPP1B	WT	0	0	0	0
RPP1B	WT	-1.0560702691133805	10	7.389685364536181e-5	0.26645716280090764
RPP1B	WT	-1.3309724654714594	60	5.892210103029449e-7	0.2664760508411182
PAM17	WT	0	0	0	0
PAM17	WT	0.28171896771303917	10	0.1526052716518939	0.1969526311571697
PAM17	WT	0.23924511950242836	60	0.2216179766801751	0.1957436236438014
YLR374C	WT	0	0	0	0
YLR374C	WT	-2.970007571334716	10	0.4096123996166899	3.6018606843531287
YLR374C	WT	-1.7340965202704146	60	0.6282961567484253	3.581908509327726
HSP42	WT	0	0	0	0
HSP42	WT	7.379094191730382	10	2.1400437955791188e-132	0.30137339641830313
HSP42	WT	2.19303612028099	60	9.671882031109683e-13	0.30735897112567706
RCH1	WT	0	0	0	0
RCH1	WT	0.5129519171388829	10	0.4162579130271854	0.6309911171805551
RCH1	WT	0.31440394760792983	60	0.6201340246811521	0.6343132156594294
TDA9	WT	0	0	0	0
TDA9	WT	-0.689846439064252	10	0.02046511586986864	0.29764146336733166
TDA9	WT	-0.07675687812887642	60	0.7827542742451393	0.27837540840682784
CFT2	WT	0	0	0	0
CFT2	WT	-0.09317368491904021	10	0.7242840260370795	0.26414332500958904
CFT2	WT	-0.017234189951555217	60	0.9470330560596529	0.25942191798474407
MRPL8	WT	0	0	0	0
MRPL8	WT	-0.7355106804574474	10	0.0035417518445674113	0.25220416467052176
MRPL8	WT	0.3083953731341578	60	0.17865633196661818	0.22930665653909363
CSE4	WT	0	0	0	0
CSE4	WT	-0.18443698778770626	10	0.6245327246850232	0.3768354029814393
CSE4	WT	0.7178543719920867	60	0.045306422966883426	0.35860473670427834
DYN2	WT	0	0	0	0
DYN2	WT	0.443871552120063	10	0.19278904152663723	0.3408176348133794
DYN2	WT	-0.20787922760359728	60	0.5499471557271298	0.34771756017221045
EMI1	WT	0	0	0	0
EMI1	WT	1.391975118301054	10	3.7997817771538944e-8	0.253090377679241
EMI1	WT	0.2938142942105582	60	0.26829016497533564	0.26541281295809804
PPT1	WT	0	0	0	0
PPT1	WT	-2.139815217179866	10	4.623414898651023e-24	0.21149765354902916
PPT1	WT	-0.6707399298926799	60	3.3303758608697583e-4	0.18693216501637944
YJR146W	WT	0	0	0	0
YJR146W	WT	-0.7584767846401511	10	0.5577058542531076	1.2937715409661095
YJR146W	WT	0.26312412565593635	60	0.8152814606724953	1.126300167667312
ELP3	WT	0	0	0	0
ELP3	WT	-0.33760687418288376	10	0.19418571364782816	0.26003848863379686
ELP3	WT	-0.5303951453733738	60	0.04124612164469313	0.25986420520917775
YCL041C	WT	0	0	0	0
YCL041C	WT	0.797750397557703	10	0.04650414394914138	0.4007208182469698
YCL041C	WT	0.37022402875951416	60	0.35863309754948597	0.4033060915589084
YGL230C	WT	0	0	0	0
YGL230C	WT	0.9897529947787523	10	0.3899595308129421	1.1512895607126674
YGL230C	WT	1.904052807033339	60	0.07771609991280079	1.079337301254988
SSA1	WT	0	0	0	0
SSA1	WT	2.14079413796291	10	5.1074588164759925e-15	0.27361060152496136
SSA1	WT	1.0763392713942481	60	8.37325669984825e-5	0.2736369228846641
AAD4	WT	0	0	0	0
AAD4	WT	0.3177343940588249	10	0.7936478839757694	1.2146896551353925
AAD4	WT	-1.766743294184127	60	0.22941437673572618	1.469996842805919
YGR161W-C	WT	0	0	0	0
YGR161W-C	WT	2.8553535964983383	10	1.6866431888541634e-17	0.3353886693891696
YGR161W-C	WT	0.44372476573877356	60	0.23337378635853276	0.37234195970373674
YEL067C	WT	0	0	0	0
YEL067C	WT	2.623532778813406	10	0.15223084316139832	1.8324649844472103
YEL067C	WT	2.184555550139258	60	0.24003418821407851	1.8593523302492896
PRE6	WT	0	0	0	0
PRE6	WT	0.5148019378192722	10	0.012410617996261336	0.20590029971541618
PRE6	WT	0.28795810798505717	60	0.16208962025194823	0.20596711388269914
SPP2	WT	0	0	0	0
SPP2	WT	0.24250027269747282	10	0.5858605406981524	0.44508170388396157
SPP2	WT	0.16761395157986367	60	0.7052018903541042	0.4430622762454411
NAN1	WT	0	0	0	0
NAN1	WT	-1.4352867081550669	10	5.285808008189784e-8	0.26377070647573747
NAN1	WT	-0.28542276421290785	60	0.26189112380601415	0.25440278624730195
NBA1	WT	0	0	0	0
NBA1	WT	-0.49240764510937635	10	0.07580983035720835	0.2773293943515756
NBA1	WT	-0.05220670418676952	60	0.8472420038927369	0.27100851622267247
YCL002C	WT	0	0	0	0
YCL002C	WT	0.25071488510756096	10	0.7900207505686888	0.9415330929452493
YCL002C	WT	-0.21620284617820218	60	0.8230000026828028	0.9665370748539933
ATP17	WT	0	0	0	0
ATP17	WT	1.1447894391553632	10	3.196884148844829e-4	0.3181030643822654
ATP17	WT	0.05284816493915346	60	0.8700336167589261	0.3230016261547388
MCK1	WT	0	0	0	0
MCK1	WT	-0.9639050413344941	10	1.9025211034823853e-6	0.20235175277492604
MCK1	WT	-0.48458141758443574	60	0.012728251005485811	0.19451074760463924
YLR012C	WT	0	0	0	0
YLR012C	WT	-2.0551013709505557	10	0.40307947127388877	2.457860995360038
YLR012C	WT	1.7449123183941209	60	0.4023223758033087	2.0835252092564938
TOM6	WT	0	0	0	0
TOM6	WT	-0.5377364280301336	10	0.1595001642767617	0.3822531817225087
TOM6	WT	-0.007047079692090524	60	0.9850720133681854	0.37663672721325436
YAF9	WT	0	0	0	0
YAF9	WT	-0.23834296583801104	10	0.49268800204331564	0.34741856215352096
YAF9	WT	0.21264161770724896	60	0.5204814213120326	0.3309064185606086
SEC2	WT	0	0	0	0
SEC2	WT	-0.17157279808144613	10	0.4801086679724585	0.24297697852095038
SEC2	WT	-0.010773288444917034	60	0.963790332865717	0.2373092467749783
MRS6	WT	0	0	0	0
MRS6	WT	-0.28933079071784396	10	0.23305560821265126	0.24262039466248536
MRS6	WT	-0.2620089098047566	60	0.2760446861017151	0.24054117259318317
PPX1	WT	0	0	0	0
PPX1	WT	-0.558982295692983	10	0.0016291915415568502	0.1774192555078393
PPX1	WT	-0.6509312346461354	60	2.2936916028221848e-4	0.1766790230360181
YJR128W	WT	0	0	0	0
YJR128W	WT	-0.21103753704108047	10	0.8885317902575594	1.5056659202796847
YJR128W	WT	-1.324845666530243	60	0.41041852082673	1.6094683130669165
OM45	WT	0	0	0	0
OM45	WT	5.250836016874009	10	1.0343605251534524e-65	0.30668933086384764
OM45	WT	1.8389170455339148	60	9.248773041711462e-9	0.3201479633833041
SOK2	WT	0	0	0	0
SOK2	WT	-1.8708161050202976	10	8.816560338931339e-11	0.2884406700187297
SOK2	WT	-0.9682902834705471	60	1.4515619679077364e-4	0.2548660047545784
MCT1	WT	0	0	0	0
MCT1	WT	0.17879916411915103	10	0.4578891241418442	0.24086301494179635
MCT1	WT	0.14367883145839017	60	0.5476840445550846	0.23897317279983377
SMT3	WT	0	0	0	0
SMT3	WT	-0.23592836980791912	10	0.18830173361316027	0.1793287057775478
SMT3	WT	-5.013099807671472e-4	60	0.9977510897547829	0.1778581270936017
RPL35A	WT	0	0	0	0
RPL35A	WT	-1.173759239528495	10	0.024330308479045874	0.521236907745694
RPL35A	WT	-1.5146308801639508	60	0.0036656796824484123	0.5212826988091183
ZRG17	WT	0	0	0	0
ZRG17	WT	0.26782748631811926	10	0.5833950113859268	0.4883509252580202
ZRG17	WT	-0.4122935836791809	60	0.41160389457915864	0.5021391325017907
HYP2	WT	0	0	0	0
HYP2	WT	0.1068933318116382	10	0.5953116064277795	0.20124709253845752
HYP2	WT	-0.7813459306776211	60	1.0501283202108307e-4	0.2014449103617003
CIT1	WT	0	0	0	0
CIT1	WT	2.950143727456222	10	5.471993791781388e-52	0.19445462826188453
CIT1	WT	0.7687574454357304	60	1.1265345196305531e-4	0.19907817463128785
POA1	WT	0	0	0	0
POA1	WT	0.8610457816650449	10	0.00785026156207918	0.3238910007033339
POA1	WT	0.709174257662923	60	0.02875813221309032	0.32429976176979436
ANR2	WT	0	0	0	0
ANR2	WT	-0.8582114267031974	10	0.01057592505193488	0.3357099753318746
ANR2	WT	-0.010619893231621026	60	0.9726918460834559	0.31022947286034974
MFT1	WT	0	0	0	0
MFT1	WT	-0.051548359415123916	10	0.8550183071302317	0.28211782898382326
MFT1	WT	-0.09569353522226594	60	0.7328073182976105	0.2803026911872633
YPR097W	WT	0	0	0	0
YPR097W	WT	-0.8378511740331656	10	1.1894663743504216e-4	0.21772055112412836
YPR097W	WT	-0.17462469645824014	60	0.3877270266608246	0.2021711766067612
DCG1	WT	0	0	0	0
DCG1	WT	0.15590568935787133	10	0.7523645690558807	0.49411825833131273
DCG1	WT	0.00768960752034679	60	0.9876281628239304	0.4958983184726429
DPB11	WT	0	0	0	0
DPB11	WT	0.23540643391939103	10	0.5539637231083796	0.3977595135409498
DPB11	WT	-0.3516152147617081	60	0.3862000783881298	0.40577427464863797
VHS3	WT	0	0	0	0
VHS3	WT	1.5679766074315133	10	2.976947412759813e-10	0.24888618576442073
VHS3	WT	0.48105969842114893	60	0.0666485294353158	0.26229555175348734
YPT32	WT	0	0	0	0
YPT32	WT	-0.5313011946455809	10	0.07259229472775977	0.2959259628948255
YPT32	WT	0.2605927312439798	60	0.3402097861648534	0.27322936372827017
HAM1	WT	0	0	0	0
HAM1	WT	-1.0580960225062683	10	3.835729313053817e-9	0.17960845208171053
HAM1	WT	-0.42603446211081963	60	0.012510845224928503	0.17059133644749422
DPS1	WT	0	0	0	0
DPS1	WT	0.17153622829415877	10	0.3008823037099358	0.16580867040160233
DPS1	WT	-0.21267108970427373	60	0.20019114388321274	0.16601865539034244
NAM9	WT	0	0	0	0
NAM9	WT	0.18361344324590312	10	0.5255093722362179	0.2892115614207595
NAM9	WT	0.3513477968022657	60	0.21620492508362615	0.28410506031546295
TMA10	WT	0	0	0	0
TMA10	WT	8.334075467837534	10	3.669332707606056e-90	0.4139171805326083
TMA10	WT	3.2438625022165906	60	8.388381984651121e-15	0.41793891400418975
SED4	WT	0	0	0	0
SED4	WT	0.5705262786025234	10	0.1560634226523478	0.40222199393588925
SED4	WT	0.1744122664499098	60	0.6667932016426129	0.40508867392302683
YMR158W-B	WT	0	0	0	0
YMR158W-B	WT	-3.3161649632778145	10	0.17077940563019253	2.4210819495031024
YMR158W-B	WT	-2.1487380470103354	60	0.35775444929428357	2.3364676839793823
COX10	WT	0	0	0	0
COX10	WT	-0.579000054405666	10	0.17395329138127688	0.42585737529246276
COX10	WT	-0.09314548578949905	60	0.8145910418278193	0.397196257618629
MIX14	WT	0	0	0	0
MIX14	WT	1.8159749256751772	10	3.637065393702107e-7	0.3569810826851313
MIX14	WT	0.8538460120597033	60	0.02075316891747616	0.36923947816978525
NUP85	WT	0	0	0	0
NUP85	WT	-1.228452376061993	10	2.140064252427897e-9	0.20519340381839252
NUP85	WT	-0.633337138965799	60	9.680414142190335e-4	0.19194047707735062
MRP13	WT	0	0	0	0
MRP13	WT	-0.7770355907868514	10	0.015506919778616127	0.32104683821193375
MRP13	WT	-0.03632539175502723	60	0.9020708227734975	0.29521843844069817
NDE1	WT	0	0	0	0
NDE1	WT	1.0769996499437533	10	0.0727725873251786	0.6002491645467168
NDE1	WT	0.26907267128289225	60	0.6555895398746503	0.6032875232135791
TAF8	WT	0	0	0	0
TAF8	WT	-0.1644127524960945	10	0.6283654710588432	0.339675598086901
TAF8	WT	-0.058914194838486186	60	0.8598216074304804	0.33360008963472865
VMA1	WT	0	0	0	0
VMA1	WT	-0.33892181471596816	10	0.09179383805055832	0.20102002832082017
VMA1	WT	-0.32857736307180113	60	0.10194157607959332	0.2009017271175308
YGL082W	WT	0	0	0	0
YGL082W	WT	0.5869575116545322	10	0.013005795197403856	0.23633234588674823
YGL082W	WT	-0.3191036241146188	60	0.20079346653066527	0.24943724330370334
2	WT	0	0	0	0
2	WT	1.0067205259321375	10	0.002741512844900229	0.33609710049758756
2	WT	0.8534171290929045	60	0.011153040836324579	0.33627340570874825
TUL1	WT	0	0	0	0
TUL1	WT	0.9237184104805206	10	0.24439458604385944	0.7935230154533701
TUL1	WT	0.7329730523996735	60	0.3555807942609176	0.7934166840128595
ASF1	WT	0	0	0	0
ASF1	WT	-0.5380247806404436	10	0.017978491100218097	0.22739262581892006
ASF1	WT	-0.21202087625671023	60	0.3400244037846698	0.22221684378107193
MGR2	WT	0	0	0	0
MGR2	WT	0.12145126406917975	10	0.5695612488913377	0.21356028901455124
MGR2	WT	0.16543892053775608	60	0.43487252883506466	0.21186190377099995
DSN1	WT	0	0	0	0
DSN1	WT	0.06722577909871072	10	0.7982941691087365	0.26305756793686497
DSN1	WT	0.45983216956964423	60	0.06572077970574396	0.24986487855029033
AIM39	WT	0	0	0	0
AIM39	WT	0.7510026480298428	10	0.05481293994885772	0.39107468888584657
AIM39	WT	0.18157514377507114	60	0.6541671366509945	0.4053191354711952
NAM8	WT	0	0	0	0
NAM8	WT	-0.5842516174688905	10	0.07615121542296517	0.32944020887646
NAM8	WT	-0.1166143451964404	60	0.708269721318199	0.3116523056953417
ERG4	WT	0	0	0	0
ERG4	WT	0.1696521770859619	10	0.79111404563946075	0.6405250323004187
ERG4	WT	0.010687879624812881	60	0.986686523087644	0.6405012350002911
SAM3	WT	0	0	0	0
SAM3	WT	-0.3434972540764782	10	0.4732534626155385	0.47894506316239693
SAM3	WT	-1.1908568707388683	60	0.015550787676312195	0.49223379723280936
UAF30	WT	0	0	0	0
UAF30	WT	-1.598050180507483	10	0.010781741577270654	0.6267614849722254
UAF30	WT	0.5457104805461903	60	0.2831494992188494	0.5084553958282434
RIM9	WT	0	0	0	0
RIM9	WT	-0.0331405673430405	10	0.9692988155329256	0.8610684157814659
RIM9	WT	0.3338138995750254	60	0.683807522030291	0.819631878947124
YOR019W	WT	0	0	0	0
YOR019W	WT	-0.03302804831700661	10	0.9376119907173038	0.4219670879334872
YOR019W	WT	-1.094997748193131	60	0.016791660118308023	0.45792083878985507
HMG2	WT	0	0	0	0
HMG2	WT	-0.11997051646304568	10	0.8353509413813489	0.5772148291008334
HMG2	WT	-0.047186480061694305	60	0.9342680875598419	0.5721227671454809
YBL100W-C	WT	0	0	0	0
YBL100W-C	WT	-2.3766501533563575	10	0.2779536181087544	2.190606669019166
YBL100W-C	WT	0.5367150120324572	60	0.7709057923507197	1.8431762319122325
YJL150W	WT	0	0	0	0
YJL150W	WT	-0.5736315338318927	10	0.7657758679884445	1.925553545866471
YJL150W	WT	-0.6796398873675583	60	0.731246784453907	1.9787603824683766
YML002W	WT	0	0	0	0
YML002W	WT	0.6342298627919871	10	0.4895062873832434	0.9177182773839507
YML002W	WT	-0.731073257687299	60	0.4361474353205689	0.9388196792160907
FTR1	WT	0	0	0	0
FTR1	WT	-0.1783024210035381	10	0.7010034928696816	0.46437008502404753
FTR1	WT	0.31080317888525066	60	0.500476781312288	0.4613104330415696
SAS10	WT	0	0	0	0
SAS10	WT	-1.9153354898378705	10	1.3980156023013881e-6	0.39693708420970836
SAS10	WT	-0.2135586824186348	60	0.5803652960639754	0.38628599696430005
RGP1	WT	0	0	0	0
RGP1	WT	0.3967708322905285	10	0.1580142451812103	0.2810426209706583
RGP1	WT	0.478100500157941	60	0.08314884010763188	0.2759278842493137
CDH1	WT	0	0	0	0
CDH1	WT	-0.22942759306455596	10	0.4531536392293161	0.30583502504878896
CDH1	WT	-0.165068000628817	60	0.5814359902297598	0.2994222282052134
ECM32	WT	0	0	0	0
ECM32	WT	-0.42999462309453984	10	0.11959835873183501	0.27626419658256957
ECM32	WT	-0.30790390410201945	60	0.2568756377910533	0.2715664872178974
CDC26	WT	0	0	0	0
CDC26	WT	-0.10692995793915336	10	0.7888200887745879	0.3992260974958971
CDC26	WT	0.3070757455287594	60	0.41641230095609455	0.3778643851496097
TBF1	WT	0	0	0	0
TBF1	WT	-0.26742974186513285	10	0.31564930114956213	0.2665133165271048
TBF1	WT	0.13325109447027697	60	0.6036741263054186	0.2566844154339451
PAU22	WT	0	0	0	0
PAU22	WT	1.7861055912527697	10	0.42560591117688734	2.2417859032327674
PAU22	WT	-1.093326737827232	60	0.6608758173740759	2.49217242667595
PET494	WT	0	0	0	0
PET494	WT	0.8614439285054548	10	0.04299317272817238	0.42566163268331403
PET494	WT	-0.08797327346298446	60	0.8467525647680604	0.45519845736986597
CTR1	WT	0	0	0	0
CTR1	WT	-0.36216020590422454	10	0.4174442834291553	0.44663544127483956
CTR1	WT	0.03880622281827044	60	0.9301999663730601	0.44302754280409634
CMR3	WT	0	0	0	0
CMR3	WT	1.1060943818902127	10	0.08518782561772305	0.642574800404596
CMR3	WT	-0.08294958375875709	60	0.9037621268602243	0.68604263695692
MDM35	WT	0	0	0	0
MDM35	WT	0.757450955347748	10	0.030058308975047	0.34916496703324534
MDM35	WT	0.6909376632635933	60	0.047156687243437974	0.34809867967284214
STE2	WT	0	0	0	0
STE2	WT	-0.8668173993275509	10	0.29474293646867133	0.8272945735899975
STE2	WT	-1.7479759669303812	60	0.03629078216299616	0.8348923336951664
VMS1	WT	0	0	0	0
VMS1	WT	-0.03916719886750594	10	0.9552298043011104	0.6976626885762315
VMS1	WT	-0.288876596644916	60	0.678743694121043	0.6974695448877615
CPR7	WT	0	0	0	0
CPR7	WT	-0.43862141906075836	10	0.05712257474080219	0.23056556884718443
CPR7	WT	0.26410072525065836	60	0.22311193927992462	0.2167789851300549
GIS4	WT	0	0	0	0
GIS4	WT	-0.980920257872846	10	0.006646942140325278	0.3614252428767994
GIS4	WT	-0.43150542153400884	60	0.19597304800084428	0.3336958583934256
ACS2	WT	0	0	0	0
ACS2	WT	0.16475019994197407	10	0.5372505762520865	0.2670285523825383
ACS2	WT	-0.25018849733529924	60	0.3491394798955577	0.26722125392923596
HEF3	WT	0	0	0	0
HEF3	WT	-1.2670100542952698	10	0.003753052082319464	0.4371706145928585
HEF3	WT	-2.173579941262184	60	1.0272165642088807e-6	0.44482675273317857
YLR366W	WT	0	0	0	0
YLR366W	WT	-2.0646312854688023	10	0.2819144549859258	1.918751266599552
YLR366W	WT	-2.143153591063084	60	0.2746261693524606	1.9617488838943369
TFA1	WT	0	0	0	0
TFA1	WT	-0.05381326166804793	10	0.8266567556722814	0.24573231829013079
TFA1	WT	-0.39087324747499974	60	0.11525643145323436	0.24817348151828622
SEN34	WT	0	0	0	0
SEN34	WT	-1.123127284072609	10	0.019091960501316695	0.4792049589772859
SEN34	WT	0.366840309386303	60	0.3879678063684151	0.4249237192027511
COA3	WT	0	0	0	0
COA3	WT	0.15666396904598137	10	0.6110713115732713	0.3080632448666017
COA3	WT	1.2521285542702758	60	2.347213149244468e-5	0.29608073385227357
SIP5	WT	0	0	0	0
SIP5	WT	1.220036676859494	10	1.3866930825015555e-7	0.23163776236812517
SIP5	WT	0.1417714535731566	60	0.5677317379365817	0.24811450535003124
GPR1	WT	0	0	0	0
GPR1	WT	0.2823464108531745	10	0.6706048387535488	0.6638477072090604
GPR1	WT	-0.6373221073619391	60	0.3416196405578619	0.6701811351675228
RTC3	WT	0	0	0	0
RTC3	WT	8.698672393472844	10	9.53151408153508e-67	0.5040001410453121
RTC3	WT	1.6558245712765511	60	0.0014723018310917918	0.5206850930882567
HMS1	WT	0	0	0	0
HMS1	WT	0.7786134459785496	10	0.5393887581644866	1.2686423080031874
HMS1	WT	0.6347522545306038	60	0.616782056396654	1.2684486798524603
CTS1	WT	0	0	0	0
CTS1	WT	-0.29063615943727594	10	0.6940504528211403	0.7388473712562292
CTS1	WT	-1.4362753500700052	60	0.053028031370017	0.742379106847718
JIP5	WT	0	0	0	0
JIP5	WT	-1.5261678552551772	10	5.4884472320988094e-8	0.28081844392052396
JIP5	WT	-1.0797660560439903	60	5.596725020439512e-5	0.2679852949897895
PAH1	WT	0	0	0	0
PAH1	WT	-0.42953191664110985	10	0.20336014425560434	0.33767262985992197
PAH1	WT	-0.2152642809664722	60	0.5170423603967979	0.3322434735625582
GEF1	WT	0	0	0	0
GEF1	WT	0.9590345910555643	10	0.15093170191971916	0.6677359315180909
GEF1	WT	0.2844098326237893	60	0.6738316534230935	0.675726100977742
SSB2	WT	0	0	0	0
SSB2	WT	-2.1610242167768563	10	1.7839603874173128e-11	0.32145215819560896
SSB2	WT	-1.4436533976602	60	6.877332518691471e-6	0.32099376212735314
MNE1	WT	0	0	0	0
MNE1	WT	0.16183141724806954	10	0.7091270041148758	0.4338308846051444
MNE1	WT	-0.29903353028250584	60	0.5037913264870606	0.4472958847438085
XRS2	WT	0	0	0	0
XRS2	WT	0.26237066246451546	10	0.41385756556746445	0.3210903860755913
XRS2	WT	0.20210762613253014	60	0.5266040434413621	0.3191852714047669
ORC2	WT	0	0	0	0
ORC2	WT	-0.29277445689657805	10	0.2640717121244909	0.26215031267545064
ORC2	WT	-0.14349941752436265	60	0.5740359665637502	0.25528366895868493
FRE8	WT	0	0	0	0
FRE8	WT	0.33344993658460764	10	0.6430605404728158	0.7195354540633268
FRE8	WT	-0.5008825121980137	60	0.5086958050865253	0.7579140408174874
YBL029W	WT	0	0	0	0
YBL029W	WT	0.03721336345783528	10	0.9349904618744548	0.4562265314161113
YBL029W	WT	-0.7083426915723247	60	0.14355546549437134	0.4842778895818638
1	WT	0	0	0	0
1	WT	0.16238778501328138	10	0.49412661299341204	0.2374923093663195
1	WT	-0.05837877369420524	60	0.8075050993490346	0.23960502039998083
BUD21	WT	0	0	0	0
BUD21	WT	-3.8913668622801314	10	4.1063115163369126e-17	0.462716875958347
BUD21	WT	-0.23141451081843376	60	0.47985794562824446	0.3275362184090493
PEP4	WT	0	0	0	0
PEP4	WT	1.5469504835381962	10	0.0010105806242027226	0.4705460585250783
PEP4	WT	0.10200960590189465	60	0.8289850750424642	0.47225919782153436
APQ12	WT	0	0	0	0
APQ12	WT	-0.3217693284991894	10	0.5873842726450613	0.5929806029276667
APQ12	WT	-0.059976476330239566	60	0.9179139418623119	0.5819468549089465
YGL014C-A	WT	0	0	0	0
YGL014C-A	WT	0.2969612906402671	10	0.8396870359983551	1.4679702027999129
YGL014C-A	WT	-3.31086919375617	60	0.08729140859034308	1.9363371654171908
AYR1	WT	0	0	0	0
AYR1	WT	1.608588692155051	10	1.0687320807714853e-13	0.21643748262945794
AYR1	WT	0.660716207065509	60	0.002596208130778748	0.21936880413510101
YPL025C	WT	0	0	0	0
YPL025C	WT	-2.277944197331948	10	0.14406628528759324	1.5593655448443307
YPL025C	WT	-2.2715349005121777	60	0.1387871443884951	1.534486284138303
NMA2	WT	0	0	0	0
NMA2	WT	-0.1348510448961454	10	0.6901630993043182	0.33828307144049663
NMA2	WT	-0.06108311100559806	60	0.8546345534203147	0.3334079231330991
URA2	WT	0	0	0	0
URA2	WT	-2.274125428334349	10	7.174592598653891e-29	0.20396060673909422
URA2	WT	-0.7078821675059727	60	3.9101230538656786e-4	0.19962404009021514
SOL1	WT	0	0	0	0
SOL1	WT	2.3938189479423824	10	2.0768975493020857e-23	0.24011908751442648
SOL1	WT	0.3503641638932024	60	0.1683370028897747	0.2543354722883956
CAB2	WT	0	0	0	0
CAB2	WT	-1.042394274586389	10	4.463711230288782e-5	0.25535948467918024
CAB2	WT	-0.10114926501455501	60	0.6586972725736421	0.22899344710462302
POT1	WT	0	0	0	0
POT1	WT	0.48498770948226083	10	0.3638273874973949	0.5340708384056957
POT1	WT	-1.277102010477261	60	0.05158916503152173	0.6560861572738167
CNS1	WT	0	0	0	0
CNS1	WT	-1.7971591665285327	10	2.920737948741209e-8	0.32403883645886117
CNS1	WT	-0.42754567189233633	60	0.1525197833453405	0.2988393044278823
MMS1	WT	0	0	0	0
MMS1	WT	-0.7739555585641356	10	0.0020110000217866174	0.2505843484284574
MMS1	WT	-0.24709322246812257	60	0.2926650889558214	0.23481406335397975
ABP1	WT	0	0	0	0
ABP1	WT	0.3889659203805868	10	0.17467792072179156	0.2865679763307589
ABP1	WT	0.2641176917809161	60	0.3565827690406345	0.28649398696750855
VPS13	WT	0	0	0	0
VPS13	WT	0.23769505043158098	10	0.11840271603183244	0.15222096947452055
VPS13	WT	0.164619045936525	60	0.27763413160370504	0.15163186633211082
SGM1	WT	0	0	0	0
SGM1	WT	-0.035825629737008355	10	0.8970214405174538	0.2768063008733529
SGM1	WT	-0.1001062767366099	60	0.7160798832973647	0.27524190443743174
YKL183C-A	WT	0	0	0	0
YKL183C-A	WT	-0.902529542186759	10	0.8364112775234509	4.370898846516542
YKL183C-A	WT	-0.21692156474396496	60	0.960228313913434	4.349995640810742
GLN4	WT	0	0	0	0
GLN4	WT	-0.6929208367099912	10	4.775485866223415e-4	0.19837165583058541
GLN4	WT	-0.6020805361632816	60	0.002316546076540793	0.19764137080115335
MST28	WT	0	0	0	0
MST28	WT	0.35799688334674296	10	0.5638873819545916	0.620362324839422
MST28	WT	-0.46161248116034553	60	0.4743353183226743	0.6452120545132702
PET122	WT	0	0	0	0
PET122	WT	-0.5811365504614209	10	0.5249013168764312	0.9140120790973872
PET122	WT	-0.44595803987103066	60	0.6213609916335012	0.90289091829594
RSA3	WT	0	0	0	0
RSA3	WT	-2.2301911469264066	10	2.6350531615366965e-16	0.27234138014413345
RSA3	WT	-0.5321450973302222	60	0.022913519920609304	0.23392294082800338
PMU1	WT	0	0	0	0
PMU1	WT	-0.6910014519339555	10	4.023156078809629e-5	0.16828468510298358
PMU1	WT	-0.13415425236220274	60	0.3967981952240408	0.15832149774207746
YOR059C	WT	0	0	0	0
YOR059C	WT	1.1637540283172423	10	0.004488450980942548	0.4095384777739829
YOR059C	WT	0.3858436059428678	60	0.3617584568870393	0.42306508735670223
NNR2	WT	0	0	0	0
NNR2	WT	3.983766726968621	10	4.715146851372401e-55	0.25491701402275646
NNR2	WT	1.370286480554438	60	3.1442495790314874e-7	0.2679172272844917
COX5B	WT	0	0	0	0
COX5B	WT	2.7773104788392726	10	5.931029853221417e-17	0.33195255469306745
COX5B	WT	1.1552247315498017	60	9.014045958222502e-4	0.34799921916893284
CDC24	WT	0	0	0	0
CDC24	WT	-0.15468909601110925	10	0.5437496080393249	0.254777928421087
CDC24	WT	-0.12699643685339718	60	0.6144414868923509	0.252105254802115
YER085C	WT	0	0	0	0
YER085C	WT	-0.13658263146589153	10	0.93675387146724165	1.7212582176542763
YER085C	WT	0.5467385190783148	60	0.730359625295279	1.586371619453466
96	WT	0	0	0	0
96	WT	-0.9125363115519595	10	3.917191366211492e-4	0.2573714196658438
96	WT	-0.33226313487536013	60	0.1816768927207388	0.24877263626290938
RPP2A	WT	0	0	0	0
RPP2A	WT	-1.0848986240510368	10	4.879526446695093e-6	0.2374008579537254
RPP2A	WT	-1.2180728715910865	60	2.8679937988550854e-7	0.23735221055177874
CTK3	WT	0	0	0	0
CTK3	WT	-0.11094435069399872	10	0.7281663401532735	0.3192039324688168
CTK3	WT	0.16423016087769782	60	0.5903412678791162	0.30506684740542017
YAP3	WT	0	0	0	0
YAP3	WT	0.03026235728715588	10	0.9348378944407552	0.37013833986411665
YAP3	WT	0.2893533007316386	60	0.42184045131585407	0.3602361148616716
POP2	WT	0	0	0	0
POP2	WT	-0.8545950309302738	10	4.566896882311578e-4	0.24382503428749347
POP2	WT	-0.17281639211494168	60	0.4514167938328485	0.22948704310739063
RPS25A	WT	0	0	0	0
RPS25A	WT	-1.6856857924222446	10	2.4260186050805785e-19	0.18746345363486727
RPS25A	WT	-0.994423352690254	60	9.439317022988027e-8	0.18631931514305888
GRR1	WT	0	0	0	0
GRR1	WT	-0.03510544936728617	10	0.9087760379590325	0.30637701398515865
GRR1	WT	-0.12287940629086053	60	0.6871626642073712	0.30513237165277707
HOG1	WT	0	0	0	0
HOG1	WT	0.34494970409008424	10	0.04822521147175795	0.17462461249894737
HOG1	WT	-0.05521074695150606	60	0.7553215175929334	0.17716746446114592
CCT8	WT	0	0	0	0
CCT8	WT	-1.1487658153725673	10	2.1026344083094408e-7	0.22134100385937328
CCT8	WT	-0.8087766204729403	60	2.2355398619198382e-4	0.21913342608570846
DNF3	WT	0	0	0	0
DNF3	WT	0.31436560413214326	10	0.5176074843966444	0.48585354332691394
DNF3	WT	-0.037778049639962785	60	0.938563392878947	0.490142704289089
YHR139C-A	WT	0	0	0	0
YHR139C-A	WT	0.7075771176030081	10	0.5866711379456906	1.3014916293486198
YHR139C-A	WT	-0.9352812633946865	60	0.5178989953869119	1.4464884712467312
YDR109C	WT	0	0	0	0
YDR109C	WT	0.1305763880815677	10	0.7151353108897129	0.35777491861671357
YDR109C	WT	0.24550027466547822	60	0.4844948634905912	0.35117045784123174
STM1	WT	0	0	0	0
STM1	WT	-0.9373647801998274	10	1.0838272025858424e-6	0.1922494374458035
STM1	WT	-1.4189233230897031	60	1.6514179424905784e-13	0.1924131937475547
MTW1	WT	0	0	0	0
MTW1	WT	-0.10195803648905084	10	0.8432782867900421	0.515715963059174
MTW1	WT	0.44244000686389373	60	0.37296742268337923	0.49660540429979627
YMR122W-A	WT	0	0	0	0
YMR122W-A	WT	-0.11965716504259395	10	0.6081942624378507	0.23340783832587197
YMR122W-A	WT	0.34211647405997125	60	0.1403452163217571	0.23202097021209894
NMA1	WT	0	0	0	0
NMA1	WT	-0.279524882552638	10	0.2154134246717451	0.22563863158316824
NMA1	WT	-0.6951965392937379	60	0.0025849130488299794	0.2307154801833827
MSL5	WT	0	0	0	0
MSL5	WT	0.14982527768873077	10	0.6026584664454382	0.28780379265204714
MSL5	WT	-0.47820925288954447	60	0.1120423464379939	0.3009346738192305
MCM16	WT	0	0	0	0
MCM16	WT	-0.16634906163985907	10	0.7290351802837767	0.48020965189736736
MCM16	WT	-0.017084946071289173	60	0.9708577410395925	0.4676639202694757
2	WT	0	0	0	0
2	WT	0.5749816971688485	10	0.08510894584816718	0.3339456255371907
2	WT	0.33051643902501326	60	0.3255136845827869	0.3361672388701736
ETT1	WT	0	0	0	0
ETT1	WT	-1.2712173874663317	10	7.837483116544212e-9	0.220241808622862
ETT1	WT	-0.8234402548736753	60	1.1038550279032498e-4	0.21296507114061075
IMA2	WT	0	0	0	0
IMA2	WT	0.4730083880654359	10	0.5485972647755959	0.7885268122021173
IMA2	WT	1.374065012109989	60	0.06497319747385341	0.7445721130465938
MAK10	WT	0	0	0	0
MAK10	WT	-1.8614516098724632	10	1.5276200068436202e-6	0.38719031626604855
MAK10	WT	-0.37143681072838197	60	0.23732510626628797	0.314324351568509
HHF1	WT	0	0	0	0
HHF1	WT	0.1801745616321019	10	0.4268475062814002	0.22674938776250758
HHF1	WT	0.04305900829653073	60	0.849343219540633	0.22667825951057025
YPS3	WT	0	0	0	0
YPS3	WT	-0.7676950776328926	10	0.476687935550506	1.0787693697534444
YPS3	WT	1.1223831805739055	60	0.2729729501158915	1.0238463180664787
TDH1	WT	0	0	0	0
TDH1	WT	0.31811671560221677	10	0.42359584637503384	0.39754729393281135
TDH1	WT	-0.7565219728080376	60	0.057110387822976776	0.3976535521886515
DAK2	WT	0	0	0	0
DAK2	WT	1.1582251276047466	10	0.12483959977436349	0.7546556628419147
DAK2	WT	-1.4680524927816598	60	0.07115731147149996	0.8135633691276533
SPC3	WT	0	0	0	0
SPC3	WT	-0.011968950524493361	10	0.9793961391310566	0.4634461184370835
SPC3	WT	0.07965501031247166	60	0.8618612484309328	0.45777330940334626
ZIM17	WT	0	0	0	0
ZIM17	WT	-0.09404301269207548	10	0.7226703806800816	0.26499039085498416
ZIM17	WT	0.6569336799196277	60	0.008564125741214717	0.24988152853590315
NPL6	WT	0	0	0	0
NPL6	WT	-0.18827387520753106	10	0.36316979030366997	0.20704414755728762
NPL6	WT	-0.4607577832122233	60	0.02675525246539172	0.20801047359189076
OLI1	WT	0	0	0	0
OLI1	WT	0.09940493605136434	10	0.9098106728532248	0.8775358452938943
OLI1	WT	0.08943785802377598	60	0.918682203349242	0.8760359320135513
COS8	WT	0	0	0	0
COS8	WT	1.2501930579657627	10	0.08893793859261516	0.7349637256671836
COS8	WT	-0.5543972896898086	60	0.47618642803917105	0.7781565343875496
YBR200W-A	WT	0	0	0	0
YBR200W-A	WT	-0.714954793601438	10	0.8399166972596275	3.5393795629646347
YBR200W-A	WT	-2.903073077247459	60	0.42659415637037523	3.651511491511187
BAT1	WT	0	0	0	0
BAT1	WT	-0.7083032338269272	10	8.716619075754395e-4	0.21276915818138203
BAT1	WT	-1.820497509401106	60	3.58604643499261e-17	0.21606487826634374
YJR098C	WT	0	0	0	0
YJR098C	WT	0.8403880325198053	10	0.03696155731139583	0.40283419174404295
YJR098C	WT	0.5935938492904923	60	0.14276504951454244	0.4050255025425242
AAP1	WT	0	0	0	0
AAP1	WT	-0.6704857911441365	10	0.03137205513701135	0.31151751477213874
AAP1	WT	-0.09294272853493216	60	0.7634681047472907	0.30885196643857793
YJR112W-A	WT	0	0	0	0
YJR112W-A	WT	-0.3022621534111477	10	0.5821491708923228	0.5493196921929441
YJR112W-A	WT	0.4492063630378417	60	0.3746896220036489	0.5060207103924798
YPL216W	WT	0	0	0	0
YPL216W	WT	-0.21316545095040515	10	0.6651123189581938	0.4924516700110868
YPL216W	WT	-0.1412407035361728	60	0.7714673833169826	0.48627223480337317
ELC1	WT	0	0	0	0
ELC1	WT	0.18747680476425949	10	0.603584175122956	0.36105083201614246
ELC1	WT	0.5655564984777004	60	0.10049405851924541	0.3443343621379952
VAM6	WT	0	0	0	0
VAM6	WT	-0.07889234379979937	10	0.8647161418749896	0.46305431951852843
VAM6	WT	0.42011038428733155	60	0.35499284563759376	0.45419881680738716
YKL115C	WT	0	0	0	0
YKL115C	WT	-0.8735104893538306	10	0.5480250383836056	1.4541005929806503
YKL115C	WT	-0.6343493191100081	60	0.650045489652108	1.3981721905805848
SSY5	WT	0	0	0	0
SSY5	WT	-0.5948468940876007	10	0.09577144553847211	0.3571133951055377
SSY5	WT	0.22678866148473895	60	0.49949834019826456	0.3358442431236475
ZRC1	WT	0	0	0	0
ZRC1	WT	-0.5831017008388673	10	0.3765322760697677	0.6593907523051233
ZRC1	WT	-0.5250219101183728	60	0.42410417884722046	0.656834697235882
MRX1	WT	0	0	0	0
MRX1	WT	-0.49255826026970145	10	0.2758409131073821	0.4520085745434625
MRX1	WT	0.25442472159468754	60	0.5366805221471946	0.41179680790702655
STT4	WT	0	0	0	0
STT4	WT	-0.5641783623959159	10	0.0093297364089028	0.21701428450888469
STT4	WT	-0.02955550931384249	60	0.8866083940677312	0.20726586250239748
NEO1	WT	0	0	0	0
NEO1	WT	0.37969003489046543	10	0.4466544248084401	0.4989327563537814
NEO1	WT	-0.024952564784054842	60	0.9605944803148193	0.505035061079799
STE18	WT	0	0	0	0
STE18	WT	2.1437141460026576	10	2.681265373316357e-10	0.33940100218630426
STE18	WT	0.7332821483175035	60	0.0375296167138951	0.3525470405873397
YKU70	WT	0	0	0	0
YKU70	WT	0.61845331676703	10	0.1664709761442528	0.44697798373439357
YKU70	WT	-0.21349353564562482	60	0.6444452380196258	0.4626153079400942
MER1	WT	0	0	0	0
MER1	WT	1.3692984201455352	10	0.5150961841067421	2.103625758242926
MER1	WT	-0.38642958726888704	60	0.8650839909563832	2.274371597317659
RPL12A	WT	0	0	0	0
RPL12A	WT	-1.872445833425298	10	2.0342869308130394e-15	0.2358470752481731
RPL12A	WT	-1.1129912506421422	60	2.1298489640638795e-6	0.23477378858312883
BIT61	WT	0	0	0	0
BIT61	WT	0.5615957731295366	10	0.32938050891376613	0.5757816287152361
BIT61	WT	-0.515274824421105	60	0.3852202263370285	0.5934171306905096
DML1	WT	0	0	0	0
DML1	WT	-0.8057919658180924	10	0.029551996522689084	0.37030137901757354
DML1	WT	-0.31343606413063463	60	0.36412718525928783	0.34537310226359214
AAC1	WT	0	0	0	0
AAC1	WT	0.9567809521912249	10	0.15375302953661457	0.6707664200122899
AAC1	WT	0.5551082779877973	60	0.41540707280177747	0.6816034442047942
ASN2	WT	0	0	0	0
ASN2	WT	-0.24301660178593035	10	0.1854819053799	0.18353845837602834
ASN2	WT	-0.7789834080684007	60	2.2923825554660227e-5	0.18396869266302485
YPL071C	WT	0	0	0	0
YPL071C	WT	-0.3393520494309339	10	0.49215488404333224	0.49404456592430185
YPL071C	WT	0.5891066991211698	60	0.18642948221575403	0.44588233275406863
KEL3	WT	0	0	0	0
KEL3	WT	-0.41552964629522876	10	0.014906838455178938	0.17067434373916102
KEL3	WT	-0.3449385790353953	60	0.04079205807596829	0.1686215638994147
MCM3	WT	0	0	0	0
MCM3	WT	-1.8302565199198026	10	6.620763739254941e-20	0.200385375853928
MCM3	WT	-1.0922327920547463	60	1.349265526715022e-9	0.18019426583951179
YKL165C-A	WT	0	0	0	0
YKL165C-A	WT	-0.8563399414578027	10	0.6179290132145748	1.7168428305936392
YKL165C-A	WT	-0.886926744477798	60	0.6009555261415543	1.6957573804254296
CWC27	WT	0	0	0	0
CWC27	WT	-0.15680183079207016	10	0.652289383543501	0.3479968721433616
CWC27	WT	-0.2892185606436932	60	0.40649362006533823	0.34842256328819793
CAF120	WT	0	0	0	0
CAF120	WT	-0.3845521940771911	10	0.28659653016027953	0.36087259287650764
CAF120	WT	-0.519765666315342	60	0.148633223931417	0.35985480812194764
ERG9	WT	0	0	0	0
ERG9	WT	0.11278460536298054	10	0.5481214243004711	0.18779358930865775
ERG9	WT	-0.285191766902915	60	0.13097484757710667	0.18883510370980353
RFX1	WT	0	0	0	0
RFX1	WT	1.9788746715263854	10	0.018134924389645396	0.83749422878397894
RFX1	WT	-1.3237353760974802	60	0.11932444126375406	0.84984737543862
TRM7	WT	0	0	0	0
TRM7	WT	-2.5076991797816626	10	3.368246266511459e-14	0.33068621947710636
TRM7	WT	-0.7552214700339227	60	0.005534777643087525	0.2722362050918915
YBT1	WT	0	0	0	0
YBT1	WT	0.1255140223299968	10	0.8622783233960165	0.7235293217879822
YBT1	WT	-0.03494862414408656	60	0.9614721373142652	0.7234796990411076
ZRT3	WT	0	0	0	0
ZRT3	WT	0.28756969168788876	10	0.7219638860749937	0.8081538405729978
ZRT3	WT	-0.36571040687990025	60	0.652790563598111	0.8128905165860967
YIR035C	WT	0	0	0	0
YIR035C	WT	-1.5418739332922915	10	1.0480125681381966e-5	0.3498674895004612
YIR035C	WT	0.3602369566913683	60	0.22168508343440668	0.29477854604225867
UBX5	WT	0	0	0	0
UBX5	WT	0.9446407514762745	10	3.329396610138927e-4	0.26326145036326737
UBX5	WT	0.24320197819822517	60	0.3700016679367782	0.2712884013623621
TFG2	WT	0	0	0	0
TFG2	WT	-0.08803432789994393	10	0.6929302984873765	0.222938563208176
TFG2	WT	-0.14891395745214767	60	0.5018876479031081	0.2217556799293544
YNL208W	WT	0	0	0	0
YNL208W	WT	1.082674613738624	10	1.0587901237490742e-4	0.2792767548702794
YNL208W	WT	0.4383013915888844	60	0.11707906420707354	0.2796801258293668
RPL38	WT	0	0	0	0
RPL38	WT	-1.7016782064320897	10	5.522357634554353e-15	0.21776173114117567
RPL38	WT	-0.932880728560839	60	1.6099067813555772e-5	0.21629072478054154
TAF7	WT	0	0	0	0
TAF7	WT	-0.5163137918895873	10	0.13721469876076417	0.3473951320941251
TAF7	WT	0.13911434416921334	60	0.6764178094714887	0.3333227320364244
UBX3	WT	0	0	0	0
UBX3	WT	0.846472231034052	10	0.1272877470374321	0.5551055647575637
UBX3	WT	-0.006593580484595562	60	0.9908228889158266	0.573252303723968
CBR1	WT	0	0	0	0
CBR1	WT	-0.8890158548486884	10	0.05336326259240204	0.46016038311863977
CBR1	WT	-0.29296756925202755	60	0.5188427914527216	0.4541215913933967
PFK26	WT	0	0	0	0
PFK26	WT	0.9474990135062547	10	0.2716809787297243	0.8619898928245078
PFK26	WT	0.2806263485468157	60	0.7453483120363276	0.8640531483362766
RPS22A	WT	0	0	0	0
RPS22A	WT	-2.3555204030789874	10	9.325515188083865e-31	0.2042967418263811
RPS22A	WT	-1.2859088172045818	60	2.2228184277880404e-10	0.20266172851413472
RSA4	WT	0	0	0	0
RSA4	WT	-2.998815218901087	10	3.6726566736516616e-12	0.4315315450884833
RSA4	WT	-0.47417823558542	60	0.2194126419315495	0.3861098758530466
IMG1	WT	0	0	0	0
IMG1	WT	-0.8067326312161617	10	0.011152705514551454	0.31787691546228103
IMG1	WT	0.6248414441814263	60	0.03388180625121366	0.29453153692117695
OCT1	WT	0	0	0	0
OCT1	WT	-0.5870045909878475	10	0.1833110331759076	0.44114811926110786
OCT1	WT	1.0470391842022791e-4	60	0.9997973837970933	0.4123147007332363
BIO2	WT	0	0	0	0
BIO2	WT	-1.3208040070379121	10	1.4742646114145385e-5	0.3048596353677909
BIO2	WT	0.22650244005857043	60	0.39987691707699463	0.2690560568434915
SIR4	WT	0	0	0	0
SIR4	WT	-0.2754892035126924	10	0.37969353223392166	0.3136043241342146
SIR4	WT	0.25498275214622007	60	0.39828053618320247	0.3018632990259003
YSR3	WT	0	0	0	0
YSR3	WT	0.6604773451111278	10	0.5544160514796025	1.1172644717490283
YSR3	WT	-0.12809535979253356	60	0.911388623628516	1.151034318725009
DSE3	WT	0	0	0	0
DSE3	WT	-0.47349484238318074	10	0.09189587933354178	0.28092571022602175
DSE3	WT	-0.4168767777192531	60	0.1322444565268294	0.27693753683543904
GAL11	WT	0	0	0	0
GAL11	WT	-0.6942793982358624	10	7.570274504384933e-4	0.20613709959696497
GAL11	WT	-0.5128076975615546	60	0.010384664030090113	0.2001005149333017
FUN30	WT	0	0	0	0
FUN30	WT	-2.0608925205041744	10	1.2504621861321297e-21	0.21571483842557732
FUN30	WT	-0.372286726260861	60	0.031014335917921958	0.17260358521152055
CKB1	WT	0	0	0	0
CKB1	WT	-0.36523067778482926	10	0.08418079415939049	0.21149168478167496
CKB1	WT	0.0047839886660434395	60	0.9816308706002282	0.20777976946288354
YBR012C	WT	0	0	0	0
YBR012C	WT	0.2929506111117791	10	0.669410991609539	0.6861368596478473
YBR012C	WT	0.546486273045178	60	0.41459470245358976	0.6698492902054055
YUH1	WT	0	0	0	0
YUH1	WT	0.7380198272297797	10	0.0030303338000224576	0.24894045515671454
YUH1	WT	0.575120382453303	60	0.021018054128969378	0.24922232077888784
VNX1	WT	0	0	0	0
VNX1	WT	0.6683158167573059	10	0.20384705108963244	0.525956592088784
VNX1	WT	0.4388971394676727	60	0.4047326202944272	0.526761608906177
VMR1	WT	0	0	0	0
VMR1	WT	0.4049310047989451	10	0.4361201676827906	0.5199678694261584
VMR1	WT	-1.248807568554128	60	0.02179168176484563	0.544384821397956
RPS7B	WT	0	0	0	0
RPS7B	WT	-1.4611170486998033	10	4.88908356985779e-15	0.18661135795903916
RPS7B	WT	-1.2493548892803505	60	1.740143198545877e-11	0.18574137466621968
NOG2	WT	0	0	0	0
NOG2	WT	-4.368183136873941	10	2.861635441290917e-38	0.33770639370056077
NOG2	WT	-0.8080270793914001	60	9.11969325527821e-4	0.24364848285459675
YOR169C	WT	0	0	0	0
YOR169C	WT	0.9076106639972599	10	0.6343659475480927	1.908385755970503
YOR169C	WT	-0.08938850509301527	60	0.9644109385996082	2.0033697745745833
XKS1	WT	0	0	0	0
XKS1	WT	2.8052439230593675	10	6.592148663695527e-24	0.2782247713893291
XKS1	WT	0.4287708372137026	60	0.1638496518443629	0.30797186825443595
UBC4	WT	0	0	0	0
UBC4	WT	1.454155197221288	10	3.392310473830054e-11	0.21938089575604797
UBC4	WT	0.09767448562060024	60	0.658764195416762	0.2211731386814968
MPS1	WT	0	0	0	0
MPS1	WT	0.8951637300355046	10	0.05941816749821029	0.47486614279966155
MPS1	WT	0.19784249156939743	60	0.6794231875786193	0.4787472823764643
RPN13	WT	0	0	0	0
RPN13	WT	0.09782910838161685	10	0.6395350935197438	0.2088808262936385
RPN13	WT	-0.2950195526851526	60	0.16010459685204917	0.21002020434684746
1	WT	0	0	0	0
1	WT	0.6101936732217362	10	0.0937252376069053	0.3640630030157642
1	WT	0.7324845341304872	60	0.0425300708309237	0.3611329996149159
UBA1	WT	0	0	0	0
UBA1	WT	0.1841924768738119	10	0.4271362849431423	0.23195076846074414
UBA1	WT	0.33262986844711045	60	0.15112120377667407	0.23170377875847764
NVJ2	WT	0	0	0	0
NVJ2	WT	0.5802286038923403	10	0.29880775000408805	0.5584525723748507
NVJ2	WT	0.23342190458026255	60	0.6777856385191974	0.5618035335134544
YDL109C	WT	0	0	0	0
YDL109C	WT	0.253435326297208	10	0.6964631368504322	0.6496687913121688
YDL109C	WT	-0.5995275650263862	60	0.3779067044895266	0.6799216201586904
APL5	WT	0	0	0	0
APL5	WT	-0.34663388395037037	10	0.10744135049479303	0.2153271907410944
APL5	WT	0.1880464262185515	60	0.36415662252138	0.2072198153939836
QCR2	WT	0	0	0	0
QCR2	WT	1.5701236717158598	10	4.2630833075159456e-10	0.2514580652750851
QCR2	WT	0.780492147552346	60	0.0021262782862044695	0.2540662340840502
MET8	WT	0	0	0	0
MET8	WT	-1.346995241977974	10	0.003232799589005145	0.45743216764044076
MET8	WT	-0.22113338494227924	60	0.5887176607666593	0.40897971552480883
ATP6	WT	0	0	0	0
ATP6	WT	0.47673793103898127	10	0.6678730201357553	1.1110985514836313
ATP6	WT	-1.2409688116259892	60	0.30758956613533833	1.2162868160133236
FAP7	WT	0	0	0	0
FAP7	WT	-2.090692212529595	10	6.374011420676069e-13	0.29068749599165705
FAP7	WT	-0.21960622851906456	60	0.38457266629464154	0.2525655517681187
SEC27	WT	0	0	0	0
SEC27	WT	-0.5074710864656807	10	0.022942599699094356	0.22312412465764703
SEC27	WT	-0.3731282429785328	60	0.09346229626560942	0.22244305125782732
YKL070W	WT	0	0	0	0
YKL070W	WT	1.0797222904698824	10	0.4227193364688274	1.3467700877035838
YKL070W	WT	-0.11882278342935072	60	0.9339646494428172	1.4340575754524043
FRE4	WT	0	0	0	0
FRE4	WT	-0.30777182054492724	10	0.7033633174780387	0.8082576637406793
FRE4	WT	-0.7271561944275317	60	0.3806327458063918	0.8293948378709648
PDC1	WT	0	0	0	0
PDC1	WT	0.09520698684853489	10	0.6075944509054025	0.18540426219331485
PDC1	WT	-0.37842334758212237	60	0.04125395002914495	0.1854136074750295
UBC12	WT	0	0	0	0
UBC12	WT	-0.21054126979665241	10	0.6190493244787132	0.4234554552139874
UBC12	WT	-1.0087695588859122	60	0.02833311638233833	0.46007015121947753
SGF11	WT	0	0	0	0
SGF11	WT	-0.22950483172445474	10	0.682591965261347	0.5612343070070211
SGF11	WT	0.5919794317210828	60	0.24555654586729422	0.5097953668163391
DYN3	WT	0	0	0	0
DYN3	WT	-0.13130816357586197	10	0.7880078641569154	0.48831886309149436
DYN3	WT	0.07032633623196366	60	0.8816681162735772	0.4724488645044207
FCY1	WT	0	0	0	0
FCY1	WT	-0.6284249087637911	10	0.0014268676173331877	0.19705027723670104
FCY1	WT	-0.24679697587754487	60	0.20325048829620834	0.19397013637034963
DER1	WT	0	0	0	0
DER1	WT	0.988371537363762	10	0.06335542962994303	0.532330184575747
DER1	WT	0.09353615598014153	60	0.8667123166295875	0.557306939824175
ATG2	WT	0	0	0	0
ATG2	WT	0.9501245415856074	10	0.008445790197608355	0.36075535822514937
ATG2	WT	0.6435822954561006	60	0.07565991866779752	0.36228703804469714
ATP5	WT	0	0	0	0
ATP5	WT	0.22742945822112984	10	0.45885939465234293	0.30703574410944307
ATP5	WT	-0.08069889318338497	60	0.793016895367464	0.3075473256878519
BCH1	WT	0	0	0	0
BCH1	WT	0.10022689043837323	10	0.6331820284206027	0.21000791258956775
BCH1	WT	-0.05710778742920434	60	0.785668977380908	0.2100022513883833
DPB2	WT	0	0	0	0
DPB2	WT	0.23034994782649437	10	0.32963365270744444	0.2362922119448951
DPB2	WT	0.32783180194201217	60	0.1572626356928332	0.23179166738046975
ISU2	WT	0	0	0	0
ISU2	WT	-0.8754358153671629	10	6.867050523491669e-4	0.2578730228610969
ISU2	WT	-0.9173565638428083	60	3.3787627874378915e-4	0.25593152932459834
CAM1	WT	0	0	0	0
CAM1	WT	-1.2491284134051071e-4	10	0.9995108225036614	0.2037420405758741
CAM1	WT	-0.43368182681418344	60	0.03368171101902315	0.20419494814272504
YMR253C	WT	0	0	0	0
YMR253C	WT	1.5524573973440383	10	0.0016688754546737284	0.49384813615200857
YMR253C	WT	-0.2012243237281122	60	0.7194891933316563	0.5602925054897385
IML1	WT	0	0	0	0
IML1	WT	0.4088986476290688	10	0.20019273960109188	0.3192020340779555
IML1	WT	0.5523678212404949	60	0.07928493347961486	0.3147663656580729
YER121W	WT	0	0	0	0
YER121W	WT	5.465838530590303	10	9.977058505044883e-5	1.404684926241258
YER121W	WT	3.5026288541700583	60	0.016247297510960605	1.457417163166944
IKS1	WT	0	0	0	0
IKS1	WT	2.4166639053829417	10	2.1034689319973615e-13	0.3291538370512708
IKS1	WT	0.9894636670663534	60	0.004428191792333739	0.3476767320238981
YKL023W	WT	0	0	0	0
YKL023W	WT	0.8577857105782686	10	0.0027098147622570293	0.2860361574701845
YKL023W	WT	0.17533526518848272	60	0.5546539961390411	0.2967756784473601
GAT4	WT	0	0	0	0
GAT4	WT	-0.10176488187932718	10	0.9515208344353591	1.6738455358993904
GAT4	WT	-0.7428800002098419	60	0.6735306395998121	1.763273158496647
PKP2	WT	0	0	0	0
PKP2	WT	1.7005708135085331	10	2.3359136447464072e-4	0.46216067468143696
PKP2	WT	0.11410778279469495	60	0.8236678628187979	0.512084602876594
BNA6	WT	0	0	0	0
BNA6	WT	0.3053986220854902	10	0.23735806522325748	0.2584584146978285
BNA6	WT	0.70148663211524	60	0.006085871221347254	0.2557259640096331
YAH1	WT	0	0	0	0
YAH1	WT	-2.8406725080057567	10	6.725055311556224e-11	0.4352410954796428
YAH1	WT	0.29859095528270374	60	0.4110956298030701	0.363263882950603
EST1	WT	0	0	0	0
EST1	WT	-0.3914558139053998	10	0.4487969549941255	0.516826427182947
EST1	WT	-0.5224636927010512	60	0.31312461565693095	0.5179639748058538
ATG12	WT	0	0	0	0
ATG12	WT	0.5156382904302322	10	0.3307378778383822	0.5301491672042833
ATG12	WT	0.7255248907393715	60	0.15870672517277634	0.5147631086859858
CSH1	WT	0	0	0	0
CSH1	WT	1.7768808423949405	10	0.017087536149187933	0.7450800257510563
CSH1	WT	-0.4722992781310091	60	0.5463807568272119	0.7829994899036362
MPO1	WT	0	0	0	0
MPO1	WT	2.5863740050701027	10	1.2910304950400348e-7	0.48983292176814314
MPO1	WT	1.1786100597904485	60	0.020949893422181714	0.5104669200298045
YKE4	WT	0	0	0	0
YKE4	WT	0.030575478500510057	10	0.9570094180680125	0.567191483960501
YKE4	WT	-0.6872571867312274	60	0.2473049396200695	0.5940402370771141
FZO1	WT	0	0	0	0
FZO1	WT	0.15575848463984282	10	0.540123677471056	0.25424727381613005
FZO1	WT	0.18725694231876683	60	0.4555675551827963	0.2509590535428236
CIT3	WT	0	0	0	0
CIT3	WT	-0.08546342957502118	10	0.896180539079942	0.6549536211183681
CIT3	WT	-0.11114603975522842	60	0.8638993615085668	0.6484123737941949
BFR2	WT	0	0	0	0
BFR2	WT	-3.8208879980582933	10	1.4145406203311206e-19	0.42214333607605514
BFR2	WT	-0.48740818335177194	60	0.14546115100046184	0.3348153648676626
MAK32	WT	0	0	0	0
MAK32	WT	0.2506402761273893	10	0.4569817813089198	0.3369609215089154
MAK32	WT	0.3458605565574639	60	0.29506977632447284	0.3303144337488126
ATP1	WT	0	0	0	0
ATP1	WT	0.23437572806855553	10	0.3702153740067743	0.2615596168913878
ATP1	WT	-0.21773088252698078	60	0.40576309390133136	0.26189321838543794
RTP1	WT	0	0	0	0
RTP1	WT	-0.8030144397456962	10	0.03195726874029009	0.3743753579743541
RTP1	WT	-0.2164049310580618	60	0.5435103177043913	0.35621430903991963
YHL030W-A	WT	0	0	0	0
YHL030W-A	WT	1.2702877227770981	10	0.4527728137669993	1.6919114498806
YHL030W-A	WT	-0.4588630665222083	60	0.8104639970840056	1.91330473424361
TIF5	WT	0	0	0	0
TIF5	WT	-2.503045841934492	10	1.2797774140822361e-41	0.18520835110589098
TIF5	WT	-0.686669844371831	60	7.671166495847968e-5	0.17364494488322668
BUD25	WT	0	0	0	0
BUD25	WT	1.347110168183647	10	0.35785549616706847	1.465111594471091
BUD25	WT	-0.3693218358731524	60	0.8187425341548199	1.6116147390063278
YOR041C	WT	0	0	0	0
YOR041C	WT	0.19440279720484413	10	0.9213665973275107	1.9693851338627246
YOR041C	WT	-0.7270612300520003	60	0.7285231618196071	2.094729646291117
PAC10	WT	0	0	0	0
PAC10	WT	-0.6881097978581422	10	5.060733083469377e-4	0.1978736541303387
PAC10	WT	-0.3647429635771417	60	0.05632650635824664	0.19111490211684193
RPL33A	WT	0	0	0	0
RPL33A	WT	-1.7936366467421767	10	1.570187216150807e-17	0.21047492303441803
RPL33A	WT	-1.1850736741119106	60	1.4547762482830838e-8	0.20912523341485081
CHO1	WT	0	0	0	0
CHO1	WT	0.5214970710231235	10	0.29553223323169275	0.4985334350121336
CHO1	WT	-0.14755988740822557	60	0.7681271109616898	0.50049890017242
YMR324C	WT	0	0	0	0
YMR324C	WT	0.24301898922238924	10	0.9733278263890989	7.268435701213628
YMR324C	WT	-1.118114418435887	60	0.8784168257430716	7.309061118480136
OGG1	WT	0	0	0	0
OGG1	WT	-1.6205270074321623	10	1.5602005315929468e-6	0.3373731865416912
OGG1	WT	0.3247774914290109	60	0.2445656738074686	0.27910226407784405
SNA3	WT	0	0	0	0
SNA3	WT	0.9454082819089662	10	9.962192543487538e-7	0.1932408243333262
SNA3	WT	0.30222317910968255	60	0.12285132016814125	0.19587800622622148
SPR28	WT	0	0	0	0
SPR28	WT	1.1468445844924513	10	0.11511241448092686	0.7278667830809942
SPR28	WT	1.3906245572985816	60	0.05148188254390753	0.7140778758625818
ERG12	WT	0	0	0	0
ERG12	WT	0.03274689463989616	10	0.8663386490603768	0.19456186278779
ERG12	WT	-0.07450444980203753	60	0.7009670861943798	0.19401425986996776
STE20	WT	0	0	0	0
STE20	WT	-0.4412045943002548	10	0.021742239954237224	0.19225933332289083
STE20	WT	-0.2204688083393271	60	0.2368127347259121	0.18636559191215593
ABF2	WT	0	0	0	0
ABF2	WT	0.5796563637315718	10	0.008034916301612424	0.21868881424751302
ABF2	WT	-0.3239798161473332	60	0.14355739916973326	0.2214987479420647
AIM33	WT	0	0	0	0
AIM33	WT	-0.8440711419965531	10	0.46466085306460714	1.1543742131645836
AIM33	WT	-3.0268081167961256	60	0.010461441082592405	1.1822583467755028
SDH1	WT	0	0	0	0
SDH1	WT	2.647188845928826	10	1.5772223372696162e-25	0.25348897195546644
SDH1	WT	1.184549146362143	60	5.8546677999948535e-6	0.26139922999234144
HXT3	WT	0	0	0	0
HXT3	WT	1.2046621063234668	10	0.0897135268393055	0.7099148110437494
HXT3	WT	-0.36166769445154884	60	0.6119926993017323	0.7130235471436719
YDL121C	WT	0	0	0	0
YDL121C	WT	-1.1496711418337506	10	0.025828580950211344	0.5158299205596383
YDL121C	WT	-0.36893925841058545	60	0.45787102223915305	0.49698355811933015
TMA17	WT	0	0	0	0
TMA17	WT	4.8757615385160555	10	8.763581177261015e-50	0.32867685537810104
TMA17	WT	2.17354183865501	60	1.2945355684724144e-10	0.33814644561851404
YLR311C	WT	0	0	0	0
YLR311C	WT	0.9145624824994821	10	0.544846064263697	1.5104223837903867
YLR311C	WT	-0.48744077082170745	60	0.776777047893939	1.7192369800468301
AIR1	WT	0	0	0	0
AIR1	WT	-2.1237297422354984	10	0.01138407914143125	0.8391924328690614
AIR1	WT	-0.680297618158625	60	0.40477390122061213	0.8165607012853395
ETP1	WT	0	0	0	0
ETP1	WT	1.3362704172017001	10	7.241828641786753e-5	0.3367449313528211
ETP1	WT	0.5923209804299447	60	0.09149721895213496	0.35099416521367355
SCS3	WT	0	0	0	0
SCS3	WT	0.805658596463963	10	0.13684697857216901	0.5415697985264998
SCS3	WT	0.27378737348883597	60	0.6188252718424399	0.5503087574295006
DCI1	WT	0	0	0	0
DCI1	WT	0.8316513103175389	10	0.5324415004442089	1.3321695632117505
DCI1	WT	-0.25073125983336614	60	0.8515586421033368	1.33987681779473
KTR4	WT	0	0	0	0
KTR4	WT	1.518546511296002	10	0.04518612343327969	0.7581672052426924
KTR4	WT	0.3471172491603435	60	0.6509451977034998	0.7671955727472426
MID2	WT	0	0	0	0
MID2	WT	0.7651406211598751	10	0.26333400554513364	0.6840495032116846
MID2	WT	-0.024377157362280927	60	0.9722356616209459	0.7004031976805677
RSM10	WT	0	0	0	0
RSM10	WT	0.24025852402017148	10	0.34330350031063045	0.2535286779474903
RSM10	WT	-0.006751970653762249	60	0.9790242905159451	0.25680525948936
ECM2	WT	0	0	0	0
ECM2	WT	-9.759198591075987e-4	10	0.9980157647572995	0.39242856330064213
ECM2	WT	0.24824285837638757	60	0.5155407449710887	0.38177434450588077
SEC6	WT	0	0	0	0
SEC6	WT	0.4965920420917525	10	0.0787020628493411	0.2824326437525288
SEC6	WT	-0.14027042850600085	60	0.6279576420564432	0.28945402421514077
TEF2	WT	0	0	0	0
TEF2	WT	-0.3604804935387093	10	0.11404774268862258	0.22811492956649412
TEF2	WT	-0.4582998837511356	60	0.044526941920509135	0.2281124735804848
CUE4	WT	0	0	0	0
CUE4	WT	0.25181405095634435	10	0.4016659662768379	0.3002613365508922
CUE4	WT	-0.26659430427100916	60	0.39052208044171904	0.31047318346592945
YIL067C	WT	0	0	0	0
YIL067C	WT	0.7997596884582077	10	0.2157074581138603	0.6459973348346587
YIL067C	WT	0.6637763606819319	60	0.3036741320464706	0.6453288162135637
YIR016W	WT	0	0	0	0
YIR016W	WT	2.4641674440771015	10	0.0013384301163421103	0.7682254657987051
YIR016W	WT	0.396628784248411	60	0.6539363964440477	0.8847388161489417
IMD4	WT	0	0	0	0
IMD4	WT	-3.625116450202109	10	4.440265134100813e-43	0.2634547888362421
IMD4	WT	-1.011409823791814	60	3.571244428776319e-5	0.24468012558866684
RKI1	WT	0	0	0	0
RKI1	WT	-2.5926055453936994	10	2.5041471292687638e-23	0.26054503319061467
RKI1	WT	-1.1982713898145656	60	2.796910117523339e-7	0.23327913188884153
YKL069W	WT	0	0	0	0
YKL069W	WT	-0.7982485838365398	10	0.0025344426955936365	0.2643908765181294
YKL069W	WT	0.26645194044588477	60	0.2548150365006391	0.23399007676748723
MIP1	WT	0	0	0	0
MIP1	WT	5.52265160642075	10	2.146030631454863e-7	1.0648698970594
MIP1	WT	-0.1741263780594139	60	0.8710336874249218	1.0725658776523601
PDR3	WT	0	0	0	0
PDR3	WT	-0.1310131703806228	10	0.7397534624173987	0.3944043344002795
PDR3	WT	-0.16666615730680945	60	0.6701912754860213	0.391340288063747
ERP5	WT	0	0	0	0
ERP5	WT	-0.15867415622609587	10	0.7136280469317229	0.4323689094900239
ERP5	WT	0.3900456987020743	60	0.3462557419570081	0.41411543106751714
PMT5	WT	0	0	0	0
PMT5	WT	0.24340542323651684	10	0.7854598397442775	0.894179469964227
PMT5	WT	0.5233594675663948	60	0.5546181715196828	0.8857676588300547
CLB2	WT	0	0	0	0
CLB2	WT	-1.4873292257083928	10	2.857587917993023e-7	0.28978055882268583
CLB2	WT	-0.817757271655617	60	0.001999841602138152	0.26462445733908707
STR3	WT	0	0	0	0
STR3	WT	0.14840216455073707	10	0.6893937474697946	0.37130437371149183
STR3	WT	0.08862857876877729	60	0.8102858649386185	0.36919765626338225
NTG1	WT	0	0	0	0
NTG1	WT	0.19533804414906025	10	0.5836470789812839	0.35641382679358263
NTG1	WT	0.827256040754419	60	0.014902984991275117	0.3397734855529618
YEL077C	WT	0	0	0	0
YEL077C	WT	-0.013792019526546982	10	0.989862833012544	1.0855245251640155
YEL077C	WT	-2.4619975706969965	60	0.13447996682758348	1.6449870426895299
CTK1	WT	0	0	0	0
CTK1	WT	-0.14354397721095882	10	0.6322816251810793	0.2999761809893942
CTK1	WT	-0.04134225523405285	60	0.8877405605134732	0.2928673052231225
RAD10	WT	0	0	0	0
RAD10	WT	1.3212227063158892	10	0.005685091317298936	0.47776701178332115
RAD10	WT	1.0089273689607547	60	0.037168471593136534	0.48415142292254165
ACL4	WT	0	0	0	0
ACL4	WT	-1.7046225398823296	10	2.5203481143361283e-14	0.223679157367753
ACL4	WT	-0.49799040394440025	60	0.015622133658298811	0.20598324499178336
ADA2	WT	0	0	0	0
ADA2	WT	-0.13268482893409392	10	0.6493019699400036	0.2917867972832999
ADA2	WT	-0.17849832100577254	60	0.5377566807112033	0.28967178533423116
DCV1	WT	0	0	0	0
DCV1	WT	-2.1560572079276366	10	0.17164936973232536	1.577306728043361
DCV1	WT	-2.941641394446959	60	0.0816930270101236	1.6896797639412278
RPP0	WT	0	0	0	0
RPP0	WT	-0.8150776816429471	10	2.9880332040945553e-6	0.17447353835078813
RPP0	WT	-1.3001978856629532	60	9.4869588323723e-14	0.17457345565279317
YDR306C	WT	0	0	0	0
YDR306C	WT	1.402913688520713	10	1.0218986085912222e-5	0.317941705076161
YDR306C	WT	0.41828341012492826	60	0.21422795081567778	0.33677580505791577
TOM22	WT	0	0	0	0
TOM22	WT	-0.38762704469966724	10	0.04107648916941076	0.18975679709604434
TOM22	WT	-0.12166214837170809	60	0.5153778986461492	0.18703249560814866
SFP1	WT	0	0	0	0
SFP1	WT	-0.3679452962035417	10	0.2400463338361737	0.31317931901647145
SFP1	WT	-0.24412979355971884	60	0.427087200984144	0.30739627305643147
RSC1	WT	0	0	0	0
RSC1	WT	0.0473850870986379	10	0.8365269247188354	0.22964793264380784
RSC1	WT	-1.1564733041524617	60	6.784100231462248e-6	0.2569739622714384
YBR126W-B	WT	0	0	0	0
YBR126W-B	WT	1.2855939341961178	10	1.3928318467254027e-5	0.29587973341678603
YBR126W-B	WT	0.47372153005872747	60	0.11184080767723673	0.2979430592016504
YPR136C	WT	0	0	0	0
YPR136C	WT	-3.027782521352136	10	0.2199181649902858	2.4681418386354417
YPR136C	WT	-3.1663500557043744	60	0.1995312453696809	2.468141838635442
RAS2	WT	0	0	0	0
RAS2	WT	1.9803560080785871	10	1.876117854813173e-33	0.16430755807814104
RAS2	WT	0.1284870578677041	60	0.4536375708995161	0.17146137319815288
BUD30	WT	0	0	0	0
BUD30	WT	0.18452758352352125	10	0.9250249660519229	1.9608485401306897
BUD30	WT	-2.4322814499765966	60	0.2777129229502602	2.240760506818958
SPP381	WT	0	0	0	0
SPP381	WT	0.9323148580801592	10	0.2677748105380599	0.8412864198711573
SPP381	WT	-1.083728003208509	60	0.20354947192730555	0.8523199005830524
ESBP6	WT	0	0	0	0
ESBP6	WT	1.4094649303181594	10	0.06218351445230575	0.7557513715615058
ESBP6	WT	0.2192842761579273	60	0.7757655384486041	0.7698465223867804
YDR338C	WT	0	0	0	0
YDR338C	WT	0.13022156106491728	10	0.7445821439088293	0.3997083376039507
YDR338C	WT	-0.3064040396026084	60	0.4553609195720656	0.4104500638963678
GLT1	WT	0	0	0	0
GLT1	WT	-1.2003846263752254	10	9.336168739138744e-6	0.2708447189425888
GLT1	WT	-0.745196624543119	60	0.005537357813961664	0.26863721094955084
RPP1	WT	0	0	0	0
RPP1	WT	-2.985572342405095	10	2.3901834547825776e-16	0.36406371411473526
RPP1	WT	-0.6130223833127679	60	0.010264784844522841	0.23882938594155947
SET5	WT	0	0	0	0
SET5	WT	0.2640986887948406	10	0.29676430873944254	0.2531142075188717
SET5	WT	0.4055134546456461	60	0.10336168067292735	0.24896910615577014
YNL228W	WT	0	0	0	0
YNL228W	WT	2.074042911566472	10	0.21348973547270692	1.6672012806860455
YNL228W	WT	0.37641670627757456	60	0.8403283416122275	1.8683186116088437
APC1	WT	0	0	0	0
APC1	WT	-0.1360337397856285	10	0.6262216363097046	0.27930036425898164
APC1	WT	0.07880128631347692	60	0.771627339274892	0.2714974024856766
RPL1B	WT	0	0	0	0
RPL1B	WT	-2.263521084757496	10	1.0734262409535714e-9	0.3711851918198918
RPL1B	WT	-0.8672954256722639	60	0.019029047173738663	0.3698548763596247
SGF29	WT	0	0	0	0
SGF29	WT	-1.0073703540580146	10	0.0021913544707284228	0.3288843531116028
SGF29	WT	-0.4699325815021247	60	0.12797902939591113	0.308735578396441
THI6	WT	0	0	0	0
THI6	WT	-0.10710966321327614	10	0.7472675196340056	0.33238638012676125
THI6	WT	0.19573310969155525	60	0.5459235922103574	0.3241259694200669
APE2	WT	0	0	0	0
APE2	WT	0.8837932782041993	10	0.034335605574949815	0.4176503237913503
APE2	WT	0.5360713839261569	60	0.19945592562393744	0.4177928846718577
RPL17B	WT	0	0	0	0
RPL17B	WT	-1.889852829694257	10	1.5283119083107943e-19	0.20899180357722602
RPL17B	WT	-0.9464849186808006	60	4.732241478362415e-6	0.20682222888682084
KRR1	WT	0	0	0	0
KRR1	WT	-1.1516115672042158	10	2.48056568601371e-9	0.19313491794138182
KRR1	WT	-0.5860527943811416	60	0.0015942730297685164	0.18563877365287335
FOL2	WT	0	0	0	0
FOL2	WT	-0.7235001186033962	10	2.2792443155117957e-4	0.1962902930711242
FOL2	WT	-0.2782592806007596	60	0.13646650067206825	0.1868666696250872
KNH1	WT	0	0	0	0
KNH1	WT	-0.21364517939705752	10	0.7854666734082545	0.7848772164141988
KNH1	WT	0.9954144799738135	60	0.15115277712597455	0.693440770574909
SPS100	WT	0	0	0	0
SPS100	WT	-2.306025721782132	10	0.14692576556899709	1.5898404183263177
SPS100	WT	-2.0619155010101204	60	0.18654919694876493	1.561044223712761
IRC3	WT	0	0	0	0
IRC3	WT	0.8187423517814112	10	0.1790416668789901	0.6093140490526321
IRC3	WT	0.21626593791030818	60	0.729277596029565	0.6248895701500751
KRE29	WT	0	0	0	0
KRE29	WT	0.8881117284693775	10	0.15070243469905406	0.6180082719942199
KRE29	WT	0.18223694977928467	60	0.771782291806558	0.6283071393760593
GPG1	WT	0	0	0	0
GPG1	WT	1.7275682856134311	10	0.010555951995882667	0.6756059585874963
GPG1	WT	1.8192683959489933	60	0.006534516018455285	0.6689274233313869
ATG36	WT	0	0	0	0
ATG36	WT	1.2928749664016492	10	0.017168262178237564	0.5425217079010732
ATG36	WT	0.827246865784928	60	0.13790513912746	0.557580214770598
HOF1	WT	0	0	0	0
HOF1	WT	0.4506521275708466	10	0.14482224769568247	0.30907517952707453
HOF1	WT	-0.6473001408946971	60	0.05005292339524653	0.330337518397709
MRP2	WT	0	0	0	0
MRP2	WT	0.3714536038366302	10	0.3070761768129325	0.3636794725955107
MRP2	WT	0.9835587147802404	60	0.005537718271815004	0.3545674769541996
ECM30	WT	0	0	0	0
ECM30	WT	1.2692244108004316	10	0.0012486911427057792	0.39325089666182234
ECM30	WT	-0.05799121744183771	60	0.8853321637473444	0.40212158688970956
TPK3	WT	0	0	0	0
TPK3	WT	-1.6635507429241492	10	1.3545494770226468e-6	0.3443079363603163
TPK3	WT	-0.2273332004358627	60	0.43638652567090314	0.2920858287552065
CBP1	WT	0	0	0	0
CBP1	WT	-0.4900696765184272	10	0.4741000489931746	0.6846231704793971
CBP1	WT	-0.10729289722891681	60	0.8721988820155987	0.6669703157078121
YHR052W-A	WT	0	0	0	0
YHR052W-A	WT	1.1511329446069214	10	0.41744394433270965	1.4196380163798927
YHR052W-A	WT	1.0536292914425434	60	0.45850437512129755	1.4213037116629257
YLR372W	WT	0	0	0	0
YLR372W	WT	-0.9456686096833814	10	0.1470268615074982	0.652134186242578
YLR372W	WT	-0.22169834960398266	60	0.7312090571677383	0.645376861679184
YGL101W	WT	0	0	0	0
YGL101W	WT	-2.010634898067672	10	4.926724725940559e-9	0.3437201074025532
YGL101W	WT	-0.3348460637536999	60	0.26655688750252304	0.3013843729110583
CAP2	WT	0	0	0	0
CAP2	WT	0.562881898151319	10	0.0020640364380820294	0.18270284613793497
CAP2	WT	0.03225862284078441	60	0.8632176863662612	0.18724570114873101
KIN1	WT	0	0	0	0
KIN1	WT	0.47266879854041466	10	0.2896053722056069	0.4463402072461642
KIN1	WT	0.29671673909505514	60	0.5062274079491695	0.44637623371872887
TRM12	WT	0	0	0	0
TRM12	WT	-1.1236124382467234	10	0.010664826608218356	0.4400294865630688
TRM12	WT	-0.028174247461037145	60	0.9428496667765407	0.3930083288086396
CWC23	WT	0	0	0	0
CWC23	WT	0.6617213471081671	10	0.3437433874008097	0.6989068756994736
CWC23	WT	-0.136798106641473	60	0.8466141830666188	0.7071852688788102
VPS30	WT	0	0	0	0
VPS30	WT	0.9070491954062202	10	0.008032164189516057	0.34219041817327217
VPS30	WT	0.24762244517133603	60	0.484310622329001	0.3540567366815164
YCL065W	WT	0	0	0	0
YCL065W	WT	-0.6437779646427874	10	0.62561914886256	1.3194817026774943
YCL065W	WT	-0.7953554098864634	60	0.5488668307743315	1.3267886302528054
AGP3	WT	0	0	0	0
AGP3	WT	-0.7240156138103396	10	0.3416988636414605	0.7614693332871885
AGP3	WT	-0.6976977436466364	60	0.3478788622867405	0.7432504100040372
EAF5	WT	0	0	0	0
EAF5	WT	0.25925729068865005	10	0.678628621612342	0.6257186847674286
EAF5	WT	0.16903928889922787	60	0.7866384750560822	0.6245025721677083
YML054C-A	WT	0	0	0	0
YML054C-A	WT	-0.4555568914125524	10	0.7644941389122425	1.5206292440081854
YML054C-A	WT	-1.8589706537655892	60	0.25263885544166237	1.6250264724314174
YML089C	WT	0	0	0	0
YML089C	WT	-0.3446608953785212	10	0.7689614067830541	1.1733788278096595
YML089C	WT	-0.089378808666138565	60	0.937407250267618	1.138162853979946
YER053C-A	WT	0	0	0	0
YER053C-A	WT	7.655649243293076	10	2.4940936463321982e-11	1.1471347417310935
YER053C-A	WT	2.197360425633448	60	0.07917243954572296	1.2516948505026289
DAL3	WT	0	0	0	0
DAL3	WT	-0.1973722894564429	10	0.8361967268242471	0.9545927317719785
DAL3	WT	0.9958498480289947	60	0.24015494787463051	0.8478207020286335
PPH22	WT	0	0	0	0
PPH22	WT	-0.08217509838386923	10	0.7055520867286027	0.21748853555434708
PPH22	WT	-0.19607819934745827	60	0.36591309351729884	0.21686342332150704
YOR392W	WT	0	0	0	0
YOR392W	WT	1.34500927810639	10	0.2766154961914785	1.2362742401255975
YOR392W	WT	0.28992426633268736	60	0.8280465088349437	1.334779147006664
CYC1	WT	0	0	0	0
CYC1	WT	0.20937606446599485	10	0.4510583878778311	0.2778154189710625
CYC1	WT	1.4762868000680087	60	3.5340667905563084e-8	0.267798293702157
TSC11	WT	0	0	0	0
TSC11	WT	-0.7402554971616218	10	0.023906661309867284	0.3277459432443757
TSC11	WT	-0.23322720627089555	60	0.4486722759341485	0.3078377086311251
Q0255	WT	0	0	0	0
Q0255	WT	0.42787609324723963	10	0.7345585230880257	1.2619183311351234
Q0255	WT	4.206670748731149	60	5.655621848348113e-4	1.2201688023226038
MRS3	WT	0	0	0	0
MRS3	WT	0.07176494250162256	10	0.8153016635006125	0.3072233322074465
MRS3	WT	-0.24122749531749618	60	0.44201411670953794	0.31377287733765324
PLM2	WT	0	0	0	0
PLM2	WT	0.6135176689992672	10	0.06182943587052851	0.3285205406043004
PLM2	WT	1.0984039894438289	60	4.698654483748137e-4	0.3140654947335498
SNU13	WT	0	0	0	0
SNU13	WT	-1.6829556868212154	10	3.2389756134625616e-19	0.1878243101295814
SNU13	WT	-0.7901707986748715	60	1.4101831190937992e-5	0.1819718405679516
NHA1	WT	0	0	0	0
NHA1	WT	0.4328436808686872	10	0.49474591653074157	0.6339431854981864
NHA1	WT	0.27817761379779604	60	0.6607464957675466	0.6338312753894161
LEA1	WT	0	0	0	0
LEA1	WT	-0.009459493183214039	10	0.9797025524516028	0.37180878943964957
LEA1	WT	0.31532980367518043	60	0.37450227551481474	0.35507252831674985
RRT13	WT	0	0	0	0
RRT13	WT	0.10198505465304038	10	0.893745615041755	0.7635543759618112
RRT13	WT	0.44061260596721064	60	0.5441325353308759	0.7263934427284068
NOP1	WT	0	0	0	0
NOP1	WT	-4.0355903159381175	10	1.4888311016419965e-29	0.35748294514853235
NOP1	WT	-1.486555004698224	60	1.84766678691823e-5	0.34711942485352726
RSM26	WT	0	0	0	0
RSM26	WT	-0.4572957252122689	10	0.14064352617998502	0.3103679170805475
RSM26	WT	0.06168021203938872	60	0.8364182178817421	0.29872658717900685
USE1	WT	0	0	0	0
USE1	WT	0.4835377240558391	10	0.15539116457643176	0.3403411784626324
USE1	WT	0.3749309608492118	60	0.26965197579392286	0.3396531043868467
DAL7	WT	0	0	0	0
DAL7	WT	0.34387449738250603	10	0.671430220339789	0.8106692659371468
DAL7	WT	-0.9031186739754626	60	0.29374712318405277	0.8601647116883215
YDR157W	WT	0	0	0	0
YDR157W	WT	-2.4657557617545067	10	0.005805726901907893	0.8938572644194956
YDR157W	WT	-0.2364074681453354	60	0.6994526026247854	0.6123601867622168
POL12	WT	0	0	0	0
POL12	WT	-0.9183246671147828	10	0.034789063635452526	0.43505894839840203
POL12	WT	0.2796773756827173	60	0.49911144245787276	0.41379218243673194
YJL055W	WT	0	0	0	0
YJL055W	WT	0.4003641819363357	10	0.040745440255693585	0.195670792341342
YJL055W	WT	0.2600110562174797	60	0.1834440581467258	0.19546392677464683
PMT1	WT	0	0	0	0
PMT1	WT	-0.8182749537632041	10	0.1952175371167903	0.631727305543079
PMT1	WT	0.024469022627371356	60	0.9688386722205573	0.6263690358106582
THI73	WT	0	0	0	0
THI73	WT	0.7298179196278853	10	0.533092345293039	1.170907647664462
THI73	WT	-0.9238752617466349	60	0.4604704994971842	1.2517408242304753
RPT3	WT	0	0	0	0
RPT3	WT	0.2271337110368638	10	0.16452477109888375	0.16340395783463066
RPT3	WT	-0.32024778989715175	60	0.053246572171529484	0.16568119069810433
IDI1	WT	0	0	0	0
IDI1	WT	-1.0132600622312584	10	1.8541313285959052e-5	0.23664517743134494
IDI1	WT	-0.06247103725875445	60	0.785718857283434	0.2297793222470693
YMR130W	WT	0	0	0	0
YMR130W	WT	-0.47414036275117294	10	0.10444691542342102	0.29201824456929554
YMR130W	WT	0.017920475003486005	60	0.9484201099731199	0.27701694601034593
SNU23	WT	0	0	0	0
SNU23	WT	0.2947578997139909	10	0.5221985910334785	0.46058798992475236
SNU23	WT	0.44392061471077265	60	0.32798814227035333	0.4538256939949551
FPK1	WT	0	0	0	0
FPK1	WT	0.01681485921753589	10	0.9489789645149407	0.2627772314557791
FPK1	WT	-0.27649957638849737	60	0.2984230990830749	0.2659107602300072
PRS1	WT	0	0	0	0
PRS1	WT	-3.4524795434275264	10	1.0549679657627248e-30	0.29971330761931125
PRS1	WT	-0.9151022877289388	60	7.640236949156403e-4	0.2719059988459587
YRF1-4	WT	0	0	0	0
YRF1-4	WT	-0.24458693067260354	10	0.8678980600038039	1.4705009849577932
YRF1-4	WT	-0.27084477349902286	60	0.85244173904188	1.456124524950455
DPH1	WT	0	0	0	0
DPH1	WT	-3.2859829997206655	10	1.9833875852531045e-13	0.44707792584639666
DPH1	WT	-0.4382715852106189	60	0.17294129256788718	0.3215932204658954
YKL207W	WT	0	0	0	0
YKL207W	WT	-0.07355157548063031	10	0.9027821128358822	0.602153185421262
YKL207W	WT	-0.8497566054634378	60	0.1618205786630804	0.607413860287028
FUN26	WT	0	0	0	0
FUN26	WT	0.2748150290436284	10	0.6644330282071255	0.6335049771035307
FUN26	WT	-0.2246393083818008	60	0.7261330524765022	0.6413244729781393
CYC8	WT	0	0	0	0
CYC8	WT	0.2788180727211909	10	0.2714544646185332	0.25353568433754836
CYC8	WT	-0.28328619282965145	60	0.27004729153210916	0.2568432421486105
YLR122C	WT	0	0	0	0
YLR122C	WT	-1.3739725871011237	10	0.5372360534736556	2.2268672119424275
YLR122C	WT	-2.94707484553696	60	0.18714302052508247	2.234192923981949
PRP42	WT	0	0	0	0
PRP42	WT	0.11462020400467769	10	0.8001195609901334	0.4527000684176084
PRP42	WT	-0.41933670136253143	60	0.3611782160638407	0.4592338782666994
CPR8	WT	0	0	0	0
CPR8	WT	0.5571834902064926	10	0.2914166291050828	0.5281264917627448
CPR8	WT	0.13211968151861725	60	0.8049348291909144	0.5349719529809239
SRL4	WT	0	0	0	0
SRL4	WT	0.7660448635618552	10	0.4928759963115583	1.1171040737914213
SRL4	WT	0.055536101580903156	60	0.9619420592871348	1.1638724441238526
YGR067C	WT	0	0	0	0
YGR067C	WT	-1.3177917655132134	10	0.4392394345862679	1.7037219557852998
YGR067C	WT	-2.290106409301601	60	0.1804691179076014	1.709912535925518
YLR046C	WT	0	0	0	0
YLR046C	WT	-1.464692170647774	10	0.388025920053173	1.6968109957504047
YLR046C	WT	-0.74041035707204506	60	0.6343638559868783	1.5568127550751805
PEP1	WT	0	0	0	0
PEP1	WT	0.44174976138187616	10	0.5204005167125636	0.6873042149022858
PEP1	WT	-0.8331164899835329	60	0.22954109691655036	0.6933728652820813
SKT5	WT	0	0	0	0
SKT5	WT	-1.4256416754532137	10	8.651416822521391e-9	0.24771155348916526
SKT5	WT	-0.12457942072451333	60	0.5563828835787663	0.21178958232269932
6	WT	0	0	0	0
6	WT	-0.3578337783875369	10	0.19596306236736025	0.2767172263770814
6	WT	-0.6050292957617266	60	0.031702239010670485	0.28165198258858104
PUT1	WT	0	0	0	0
PUT1	WT	1.6784678368561592	10	0.0015855169699859097	0.5314031842640922
PUT1	WT	1.3999985926846994	60	0.008857832142472587	0.5348624146841768
YAE1	WT	0	0	0	0
YAE1	WT	-0.5749319176829542	10	0.13083530234534232	0.38054393510636375
YAE1	WT	0.45784855454385454	60	0.18602398101327616	0.3462168052353732
KIN28	WT	0	0	0	0
KIN28	WT	-0.48132707515112266	10	0.11049436101237214	0.3015880926585565
KIN28	WT	-0.45853816154541177	60	0.12323305606491507	0.29749239984301656
YLR001C	WT	0	0	0	0
YLR001C	WT	0.40459297998122634	10	0.5929256433695045	0.7568126833907622
YLR001C	WT	0.010234107814871055	60	0.989260772584621	0.7603330989470074
YOR218C	WT	0	0	0	0
YOR218C	WT	1.652439438024525	10	0.20718007663065527	1.3100484599328945
YOR218C	WT	-0.19986559208715982	60	0.8901561497875955	1.4471832308584556
SLO1	WT	0	0	0	0
SLO1	WT	0.3584365979928813	10	0.4226641083089056	0.4470355225686777
SLO1	WT	0.0573014535519687	60	0.8993454918452476	0.4530181878267223
SNF3	WT	0	0	0	0
SNF3	WT	0.8644655987795992	10	0.3061482993735126	0.8447512177937395
SNF3	WT	-1.2158737250771274	60	0.191667703959976	0.931231982150736
TIM13	WT	0	0	0	0
TIM13	WT	-0.5461260051527288	10	0.1678540708314001	0.395992566453639
TIM13	WT	0.2976631829904938	60	0.4414566721869255	0.3867082847739728
MDM1	WT	0	0	0	0
MDM1	WT	0.5065443510506699	10	0.36602321668004956	0.5603691873775115
MDM1	WT	0.4032254311430228	60	0.4706642211817214	0.5589494524985024
GCR1	WT	0	0	0	0
GCR1	WT	0.6899731964170065	10	0.4154953455864039	0.847361038784382
GCR1	WT	-0.4954530288904963	60	0.5610050403777717	0.8522466678491313
ASP3-1	WT	0	0	0	0
ASP3-1	WT	-2.0395775283732998	10	0.21546218135975692	1.6465667647388802
ASP3-1	WT	-8.760856399920025	60	3.6333859287352826e-6	1.8916535554649156
RPC11	WT	0	0	0	0
RPC11	WT	-2.1900509226846125	10	5.832653864677634e-4	0.636776139356078
RPC11	WT	-0.028515256336949995	60	0.9620101322093196	0.5986670664646543
TEC1	WT	0	0	0	0
TEC1	WT	1.2245824320835013	10	0.22936809214310233	1.0187973655999043
TEC1	WT	-2.5966764868185193	60	0.01086106551373392	1.0194489196991487
SLI15	WT	0	0	0	0
SLI15	WT	0.08494236281428272	10	0.8490416659836084	0.44626335818985385
SLI15	WT	0.14148394315377036	60	0.7480649912143384	0.4404966483796726
SUI1	WT	0	0	0	0
SUI1	WT	-0.7825854838540561	10	1.0045719790565853e-4	0.20120542792654453
SUI1	WT	-0.06282417156993966	60	0.7507547866907794	0.19778153367274492
APN2	WT	0	0	0	0
APN2	WT	-0.42091224096928076	10	0.515030167904566	0.6465374750366673
APN2	WT	-0.0653103441567543	60	0.9185280840634404	0.6384947154878305
NUP145	WT	0	0	0	0
NUP145	WT	-0.4844830682335858	10	0.018703241329039357	0.20604082724996714
NUP145	WT	-0.13087628163560247	60	0.5146109358522404	0.20083063992176223
TRM8	WT	0	0	0	0
TRM8	WT	-3.195656147163877	10	2.879489893038942e-23	0.3215983491867808
TRM8	WT	-0.4206200276499674	60	0.06870835657736536	0.23106766736209497
COX3	WT	0	0	0	0
COX3	WT	2.1193069197822725	10	0.07496165211151898	1.1901545587642695
COX3	WT	1.1938206606498403	60	0.3222768043991657	1.2061353787565465
YJL086C	WT	0	0	0	0
YJL086C	WT	-0.10166411040975847	10	0.9309154484757679	1.1726895413883343
YJL086C	WT	-0.8857409022122065	60	0.48722053628878476	1.2749309687148689
SYF2	WT	0	0	0	0
SYF2	WT	-0.6620278505651644	10	0.08060817985783798	0.3789147952148183
SYF2	WT	-0.19940875159210997	60	0.5793197308716125	0.3596977440685774
CYC3	WT	0	0	0	0
CYC3	WT	0.6406973196677413	10	0.0038792289678133913	0.22186199904186976
CYC3	WT	0.39746868552742876	60	0.07516997033248164	0.2233690624741321
YPR147C	WT	0	0	0	0
YPR147C	WT	-0.711580073275447	10	0.04499607725052957	0.3549574606474736
YPR147C	WT	-0.06668050058025521	60	0.8417244061977934	0.33392301042986444
YGR117C	WT	0	0	0	0
YGR117C	WT	0.22671162863648475	10	0.3502662210074507	0.24271295762793732
YGR117C	WT	0.11082319085399295	60	0.6477701275924501	0.2425746797969865
PTI1	WT	0	0	0	0
PTI1	WT	-1.2212206869985356	10	1.1928056719041459e-4	0.31739803223857443
PTI1	WT	-0.4690259436595306	60	0.10458157501801994	0.2889805044443236
YOR338W	WT	0	0	0	0
YOR338W	WT	-0.5502290499979029	10	0.39053291292709313	0.6408061508934284
YOR338W	WT	0.515700833926614	60	0.3721462776627505	0.5778417818229478
YOL035C	WT	0	0	0	0
YOL035C	WT	-0.13776084406485667	10	0.9401149307847287	1.8337449909257164
YOL035C	WT	-1.9325933842942762	60	0.3429226613015309	2.0377273071601976
CAR1	WT	0	0	0	0
CAR1	WT	1.9153315714448658	10	2.611023906259269e-12	0.2737277409641501
CAR1	WT	0.6614917542706257	60	0.0160400087385091	0.27470543067967035
RRP9	WT	0	0	0	0
RRP9	WT	-2.992061406839011	10	5.9078053455084725e-12	0.43477540920731933
RRP9	WT	-0.7262329133837013	60	0.0651663401761863	0.3938110147410334
APQ13	WT	0	0	0	0
APQ13	WT	-1.5115061443997178	10	0.4184395671920822	1.8680601690573524
APQ13	WT	-3.583910458791443	60	0.08847529524500537	2.1038561661166604
OXP1	WT	0	0	0	0
OXP1	WT	0.21736932366069733	10	0.2798826345493454	0.20115929791018533
OXP1	WT	0.6072928844200158	60	0.0020643160854664153	0.1971205533966401
SNF4	WT	0	0	0	0
SNF4	WT	-0.19638010841974538	10	0.25064496770526695	0.17094603579645798
SNF4	WT	0.06346038379169967	60	0.7015178299652352	0.1655751632514083
IKI1	WT	0	0	0	0
IKI1	WT	-2.554356945974068	10	2.793172463481683e-10	0.40482094820452286
IKI1	WT	-0.39909295379943716	60	0.1854780101269793	0.3014125621483745
RDL2	WT	0	0	0	0
RDL2	WT	-0.014509359603808746	10	0.9444891827648343	0.20838184404701146
RDL2	WT	0.41285970333805166	60	0.04065046892437166	0.2016824909110115
MTH1	WT	0	0	0	0
MTH1	WT	1.2663142360344062	10	3.437914989711864e-4	0.35373388181164506
MTH1	WT	0.047718287493333206	60	0.9030635593024343	0.39180071945820266
GUP2	WT	0	0	0	0
GUP2	WT	-0.387589971951836	10	0.6334900925437514	0.8128638313354221
GUP2	WT	-1.337339389425191	60	0.12040726257308515	0.8610960578241025
JNM1	WT	0	0	0	0
JNM1	WT	-0.29770411240300637	10	0.501694438805478	0.4431267731755287
JNM1	WT	-0.03848852858023069	60	0.9287207931238008	0.4302586492744122
SPO77	WT	0	0	0	0
SPO77	WT	0.6239908048025911	10	0.5702417819899426	1.0991647112334682
SPO77	WT	-6.31201436939466e-4	60	0.9995520758562904	1.1243552327097674
YRF1-1	WT	0	0	0	0
YRF1-1	WT	-2.803382876546726	10	0.03356272404612159	1.3190612346564514
YRF1-1	WT	-3.112831077427283	60	0.02128410320638365	1.3516966709345073
RTG3	WT	0	0	0	0
RTG3	WT	0.005059108340357176	10	0.9863698186306663	0.29613605179942887
RTG3	WT	0.06550241676145581	60	0.8217808181020412	0.29079214371331313
GFD2	WT	0	0	0	0
GFD2	WT	-2.3938360248157453	10	1.0001823542275626e-10	0.3701661255799577
GFD2	WT	-0.3721634996866946	60	0.18426708471229203	0.2803004382415161
POB3	WT	0	0	0	0
POB3	WT	-0.14295167115295548	10	0.3798635448195349	0.1627877219575358
POB3	WT	-0.12323382503424479	60	0.4455394958263861	0.16153923580302515
YAP1	WT	0	0	0	0
YAP1	WT	-0.04724802947401014	10	0.8077075277759845	0.19412914086747404
YAP1	WT	-0.21676755994679991	60	0.26533038328792463	0.19460572921000935
SNO2	WT	0	0	0	0
SNO2	WT	-0.25615416994934603	10	0.7972236354186133	0.9969342639028282
SNO2	WT	0.04022027087457256	60	0.9670177613423573	0.9727050764874646
YLR173W	WT	0	0	0	0
YLR173W	WT	0.5166354356469252	10	0.43392217849636644	0.6602389793893657
YLR173W	WT	-1.0696263788428395	60	0.1443707740551916	0.7327681491872372
YCR099C	WT	0	0	0	0
YCR099C	WT	1.0752655029631357	10	0.43013436350485973	1.3628867363995403
YCR099C	WT	-0.6729743172488521	60	0.6675276286140331	1.5667192453285572
COA4	WT	0	0	0	0
COA4	WT	-0.9389946528380636	10	0.14621998372947012	0.6462394200248871
COA4	WT	2.209143096657564	60	7.233235926794882e-5	0.5566722749310281
REX4	WT	0	0	0	0
REX4	WT	-2.9671211682082363	10	1.8823610117314512e-10	0.46574901439468563
REX4	WT	-0.27528758597041064	60	0.4232213104543768	0.34374634584894065
GND2	WT	0	0	0	0
GND2	WT	3.498581642671107	10	6.3859405046363046e-12	0.5091984157029454
GND2	WT	1.1179328901742214	60	0.036769835969683966	0.535328868221619
SPO24	WT	0	0	0	0
SPO24	WT	2.4625450646651084	10	1.6992966489412377e-16	0.29879471257025614
SPO24	WT	0.29385223508825314	60	0.32852393773965327	0.30074182926181026
TOH1	WT	0	0	0	0
TOH1	WT	1.4434839768833374	10	0.00858514672835253	0.5492402469144781
TOH1	WT	0.3308165434401554	60	0.5517515885440062	0.5558657688596504
SPC105	WT	0	0	0	0
SPC105	WT	0.4412150955308317	10	0.06296346888385246	0.23728266105759172
SPC105	WT	0.6468990845925545	60	0.005297979533448605	0.23200195838406007
YGR290W	WT	0	0	0	0
YGR290W	WT	-2.0282547908099615	10	0.25649277215149086	1.7874500242950997
YGR290W	WT	-2.0425979997777928	60	0.2593975858817489	1.8111090729664894
ARC1	WT	0	0	0	0
ARC1	WT	0.06805451940235856	10	0.6816925459164737	0.16592406919706457
ARC1	WT	-0.37017257842333084	60	0.025986299726380304	0.16626385358040108
ALF1	WT	0	0	0	0
ALF1	WT	-0.31948972355962674	10	0.41741138955930096	0.393984079293532
ALF1	WT	0.1636801753378635	60	0.6636850814464286	0.37642248343787654
ERG20	WT	0	0	0	0
ERG20	WT	-0.700022319813184	10	0.001113690741099909	0.21472353807708927
ERG20	WT	-0.18291367714479967	60	0.3903186094217965	0.2129280818817589
PCT1	WT	0	0	0	0
PCT1	WT	-0.06685593115485787	10	0.8835806751882045	0.4565676169222112
PCT1	WT	-0.2720770822521616	60	0.551294300380927	0.456641729233332
YDR417C	WT	0	0	0	0
YDR417C	WT	-1.3664124418639345	10	0.33807164568645615	1.4263440291559237
YDR417C	WT	-2.4588860221507094	60	0.09222914684039196	1.4603590937938213
RRM3	WT	0	0	0	0
RRM3	WT	-0.10462544825014038	10	0.7754470041861352	0.366775675038871
RRM3	WT	0.6686366285068795	60	0.050024465100520867	0.34118383240646577
CDC21	WT	0	0	0	0
CDC21	WT	-0.3136860098335771	10	0.15468646057294022	0.22041336652662186
CDC21	WT	0.4381364855075001	60	0.03593803257316926	0.2088723625088775
YLR349W	WT	0	0	0	0
YLR349W	WT	1.4387525173464533	10	0.26895186658373893	1.3014737041760434
YLR349W	WT	0.08134425134252422	60	0.9524173319445639	1.3632027967992613
YDR042C	WT	0	0	0	0
YDR042C	WT	0.6565195924670943	10	0.5350435634690035	1.0583470754467317
YDR042C	WT	-0.7629581313426181	60	0.5384504967329603	1.2402640417605806
PRP45	WT	0	0	0	0
PRP45	WT	0.5776569607553036	10	0.12770424518076692	0.379234665267994
PRP45	WT	-0.2709329482489344	60	0.49402387799535075	0.39614547796372584
SAE2	WT	0	0	0	0
SAE2	WT	-0.10964267777319488	10	0.8037459750941713	0.44121435863768044
SAE2	WT	-0.45245563730569005	60	0.3164686138974496	0.4516692014425693
YHR210C	WT	0	0	0	0
YHR210C	WT	0.7800301513265145	10	0.2094790699598737	0.621538392096078
YHR210C	WT	0.2843112747341239	60	0.6594788841560658	0.6452340867060468
UTH1	WT	0	0	0	0
UTH1	WT	-0.3238286403276366	10	0.36899647809221886	0.36046857628545464
UTH1	WT	-0.8045820477579135	60	0.025751234136271797	0.36080836385357423
SEC22	WT	0	0	0	0
SEC22	WT	-0.2929733958933963	10	0.2947916636681553	0.2796433956793019
SEC22	WT	-0.006476052189571748	60	0.9811388254010146	0.2739310187905195
RPN11	WT	0	0	0	0
RPN11	WT	0.501870639968505	10	1.0436223135613414e-4	0.12934078537537388
RPN11	WT	-0.12698464310905247	60	0.33648682187140216	0.13212015748510314
ENT2	WT	0	0	0	0
ENT2	WT	0.8140607548751508	10	2.0041692335230109e-4	0.21892237755288932
ENT2	WT	0.027027884265405193	60	0.9042733001827936	0.22473624513475665
ALT1	WT	0	0	0	0
ALT1	WT	-0.7775232545032478	10	0.0012303283627484415	0.24058861078374935
ALT1	WT	-0.4384064282966636	60	0.06253628877388923	0.23538927142271773
GIS1	WT	0	0	0	0
GIS1	WT	2.6199442652864318	10	2.778011153634734e-20	0.28393711441329345
GIS1	WT	0.4299792105813227	60	0.16523615170328884	0.3098559333661189
CDC16	WT	0	0	0	0
CDC16	WT	-0.04591766467206491	10	0.8586573703419287	0.25784339894100977
CDC16	WT	-0.1442224970808489	60	0.5747027901681647	0.25701742291901336
ZPR1	WT	0	0	0	0
ZPR1	WT	3.25656101070293	10	2.1051971156784862e-72	0.180963219562817
ZPR1	WT	-0.5596469095344891	60	0.0028311152219971944	0.18745475709477777
SET1	WT	0	0	0	0
SET1	WT	-0.6778834358590226	10	0.024797904391113422	0.30201488878295735
SET1	WT	-0.2374858035895808	60	0.410286988745141	0.2884249012666834
SWE1	WT	0	0	0	0
SWE1	WT	-0.6197007965014042	10	0.3000349082695911	0.5979598534606085
SWE1	WT	0.13582092945096647	60	0.8168770984161531	0.5865387189725774
CMC2	WT	0	0	0	0
CMC2	WT	0.6203153962515288	10	0.014217367116253607	0.2530119213430363
CMC2	WT	1.090124243988292	60	7.1697958444200615e-6	0.2428659247271682
YPS7	WT	0	0	0	0
YPS7	WT	-0.3458089590436321	10	0.6335482178822873	0.725363759621983
YPS7	WT	-0.20809332759147173	60	0.771455222195516	0.716397373282425
CST9	WT	0	0	0	0
CST9	WT	0.9695095929970942	10	0.2712104835398539	0.8811486903051834
CST9	WT	-0.708428651301989	60	0.4426163114979256	0.9226942444051677
DED1	WT	0	0	0	0
DED1	WT	-0.006495354636095515	10	0.9700146378135704	0.172795076351145
DED1	WT	-0.5426362524705631	60	0.0017259122643074334	0.17315907540636996
GBP2	WT	0	0	0	0
GBP2	WT	-0.7826142559921209	10	1.4601076188566623e-4	0.20607270222847596
GBP2	WT	-0.8016515304213347	60	9.001862781195031e-5	0.2047102034686907
DDC1	WT	0	0	0	0
DDC1	WT	0.11927850540355751	10	0.7534749279517885	0.37979441786467955
DDC1	WT	0.6711553528274923	60	0.059390448835554555	0.3559954712663723
RPL33B	WT	0	0	0	0
RPL33B	WT	-1.4449440369177082	10	3.5159091146277213e-10	0.2303018354750692
RPL33B	WT	-0.7608641796307304	60	8.456190496882288e-4	0.22798016467544077
SWI5	WT	0	0	0	0
SWI5	WT	0.2875483081147052	10	0.2974119179868589	0.27595820575294966
SWI5	WT	-0.12113490545737333	60	0.6641955896102538	0.2790304755953781
CSN9	WT	0	0	0	0
CSN9	WT	-0.3209358564746035	10	0.5785290350200698	0.577706308925695
CSN9	WT	1.461556046280092	60	0.0035869620135500976	0.5018440275681727
ALD4	WT	0	0	0	0
ALD4	WT	3.6989404784165405	10	7.89316404031167e-40	0.2800538193963751
ALD4	WT	1.229838078588711	60	1.2583820506011007e-5	0.28160665096625365
TFC3	WT	0	0	0	0
TFC3	WT	0.6235464612188281	10	0.011593264835103046	0.2470186711567508
TFC3	WT	0.26908005480027114	60	0.28180536482898644	0.250011064153261
PSF2	WT	0	0	0	0
PSF2	WT	-0.6624189298307909	10	0.12261043341094954	0.42905315360066104
PSF2	WT	-0.10735639081713817	60	0.7930372415815707	0.4091814767941094
YOR114W	WT	0	0	0	0
YOR114W	WT	0.582576204300191	10	0.17126741496535586	0.42581538220773796
YOR114W	WT	0.8214011834597419	60	0.04615244062699264	0.41193713082635103
DTR1	WT	0	0	0	0
DTR1	WT	1.4791006181200834	10	0.13918226644135923	1.000174167156534
DTR1	WT	-0.5834055510239174	60	0.5951984562854002	1.0980346728070995
BMH2	WT	0	0	0	0
BMH2	WT	0.8057227336803497	10	6.529431534576732e-6	0.17871279851675176
BMH2	WT	-0.13801644473885255	60	0.44319227801443106	0.17998692667438476
YBR138C	WT	0	0	0	0
YBR138C	WT	0.6325456430754536	10	0.1866600410356437	0.4790109968102454
YBR138C	WT	0.17843781079204052	60	0.7131098360623732	0.4853037880764286
GEA1	WT	0	0	0	0
GEA1	WT	-1.1587215922496215	10	8.752528963323742e-6	0.26062709381646537
GEA1	WT	0.12335253716403484	60	0.5913332841099418	0.22974744658333973
YGR201C	WT	0	0	0	0
YGR201C	WT	1.8442283880967527	10	2.7419166995649183e-4	0.5068599255634828
YGR201C	WT	0.9382289971756325	60	0.07385225367385807	0.5248752476297895
DIP5	WT	0	0	0	0
DIP5	WT	1.2145519701039642	10	0.05141967352010221	0.6234992371687813
DIP5	WT	-0.41290326677294625	60	0.5124824489587658	0.6304086335765826
IML3	WT	0	0	0	0
IML3	WT	-0.5259522335306677	10	0.30196970445093085	0.5095356862641778
IML3	WT	-0.2331849746751369	60	0.6333525653458896	0.4888436358698667
SWD3	WT	0	0	0	0
SWD3	WT	-0.19128219130456223	10	0.609626961593416	0.3746179732480848
SWD3	WT	-0.020939796348939787	60	0.9544106403535516	0.36627941189212243
LAT1	WT	0	0	0	0
LAT1	WT	0.18170730233702947	10	0.2935277749171232	0.17298635441626772
LAT1	WT	-0.08963776880360544	60	0.6047958739054162	0.1732076628095579
SRY1	WT	0	0	0	0
SRY1	WT	1.3382382300069373	10	2.6690906923336923e-5	0.31862776959915234
SRY1	WT	1.614214023869735	60	2.0105004538369875e-7	0.3105234641165115
NDT80	WT	0	0	0	0
NDT80	WT	0.0484627337562297	10	0.9678195037106455	1.201261166536815
NDT80	WT	0.9655020147146615	60	0.4131093982120407	1.1796943697928088
FAA3	WT	0	0	0	0
FAA3	WT	-2.140715994625703	10	1.2076898086506142e-9	0.3521366536262933
FAA3	WT	-0.21040443457152777	60	0.4980116103844157	0.31050429413320485
MSC6	WT	0	0	0	0
MSC6	WT	-0.37259701008488244	10	0.34209340136103744	0.3921920625745986
MSC6	WT	-0.2560492320496718	60	0.509040389471325	0.38775795276944014
POR1	WT	0	0	0	0
POR1	WT	1.1907785827443453	10	5.691735028545105e-9	0.20440543944219852
POR1	WT	0.038520093255856036	60	0.8509628416089141	0.2050140119188609
CCT7	WT	0	0	0	0
CCT7	WT	-1.9738725139884508	10	6.300230920423995e-26	0.18745675050804375
CCT7	WT	-0.6394763437044069	60	2.466388848689101e-4	0.17444744204707793
KAP114	WT	0	0	0	0
KAP114	WT	-0.18691706784907974	10	0.4161472272070289	0.22987535968110306
KAP114	WT	0.01932869640184316	60	0.930877790553332	0.22283360615090056
ECM15	WT	0	0	0	0
ECM15	WT	0.27004306278965207	10	0.2294269202688072	0.22469203229211437
ECM15	WT	0.4673220076098892	60	0.03565678058441554	0.2224474415464954
LRG1	WT	0	0	0	0
LRG1	WT	-0.3235546020834093	10	0.2603087613592209	0.28743504007341397
LRG1	WT	0.058355018465408706	60	0.8307062431078805	0.2729473564556745
TCB1	WT	0	0	0	0
TCB1	WT	0.9933027906256059	10	0.06593804035391287	0.54017765787988
TCB1	WT	-0.4673888925428744	60	0.39220133201682833	0.5462498609656666
SXM1	WT	0	0	0	0
SXM1	WT	-1.3512348030844978	10	2.2629295563345258e-12	0.1925592843136301
SXM1	WT	-0.28875308975908315	60	0.11383206776894281	0.1826162989733257
PRP5	WT	0	0	0	0
PRP5	WT	0.01387759840744224	10	0.9659416945553798	0.32501199602714775
PRP5	WT	-0.19524970655766805	60	0.550958708343148	0.327422108045293
RSF2	WT	0	0	0	0
RSF2	WT	1.3045461327132248	10	0.0017108590485443098	0.41594882446143605
RSF2	WT	0.2452054789966124	60	0.5640623703373832	0.42510021337720205
SPS1	WT	0	0	0	0
SPS1	WT	0.05985206339780546	10	0.9533487063573628	1.0230758324940605
SPS1	WT	-0.9688726658529782	60	0.35120873607005065	1.039287178330964
GZF3	WT	0	0	0	0
GZF3	WT	-0.3691849109740795	10	0.23478063501450272	0.3107266705766089
GZF3	WT	0.02868549845350911	60	0.9227972805844048	0.2959991719654069
YPT6	WT	0	0	0	0
YPT6	WT	0.3831013733057711	10	0.1176257341996482	0.24482177728339372
YPT6	WT	-0.16740225781881948	60	0.5020444620660826	0.249379028150734
GPA1	WT	0	0	0	0
GPA1	WT	0.6740967562136855	10	0.3884561174433514	0.7816334265962053
GPA1	WT	-1.3485592397680333	60	0.08676352240852833	0.7873773432747638
TMA7	WT	0	0	0	0
TMA7	WT	-0.45806739863282653	10	0.006458487110281867	0.16818775883383857
TMA7	WT	-0.4497534752889376	60	0.007078797712843023	0.16700125204462443
AIM10	WT	0	0	0	0
AIM10	WT	0.7840440963550417	10	0.017154633021919875	0.32896357381229674
AIM10	WT	0.238595925551949	60	0.47678073570138035	0.33534691199482586
YHR112C	WT	0	0	0	0
YHR112C	WT	0.013567403100692342	10	0.9601163122605564	0.2713066891453011
YHR112C	WT	0.8586276350219687	60	8.167804664170038e-4	0.2565330669125911
YLR050C	WT	0	0	0	0
YLR050C	WT	-0.5333057814869243	10	0.23254460792674717	0.44671848961826033
YLR050C	WT	0.8589691133587428	60	0.034691897318527336	0.40672109164120923
PEX15	WT	0	0	0	0
PEX15	WT	0.30959222645149365	10	0.41510351695038805	0.379893174524806
PEX15	WT	0.27735603375193507	60	0.46201338190776464	0.3770803791317122
YGR160W	WT	0	0	0	0
YGR160W	WT	-0.5850520509903083	10	0.699748334710819	1.5170142913909532
YGR160W	WT	-0.4524596756023517	60	0.7602881703588683	1.4829764997772767
CIN2	WT	0	0	0	0
CIN2	WT	-1.5372836395196154	10	0.004988652527553011	0.5475113900729746
CIN2	WT	-0.9077965795443127	60	0.07442925109678684	0.5088643901104254
PHA2	WT	0	0	0	0
PHA2	WT	-0.2525198941103644	10	0.6697588837457783	0.5921040051275327
PHA2	WT	-0.7112664904693056	60	0.23222091217077717	0.5953727733229955
ANY1	WT	0	0	0	0
ANY1	WT	0.29600658496281157	10	0.5601893640201936	0.5081132460745118
ANY1	WT	-0.3107658946360537	60	0.549838740030492	0.5196738552674265
ITT1	WT	0	0	0	0
ITT1	WT	0.3385840121078946	10	0.3967216244165172	0.3995135054972554
ITT1	WT	-0.06110868845049267	60	0.8811452920236948	0.4087058939787837
HAT2	WT	0	0	0	0
HAT2	WT	0.20791608705184628	10	0.3478342812284065	0.22147044132735466
HAT2	WT	0.1459997151069781	60	0.507225836828031	0.22015643531942372
YIL053W	WT	0	0	0	0
YIL053W	WT	-0.39427199578924776	10	0.004683714946607462	0.13941635923639237
YIL053W	WT	-0.5279784481332285	60	1.5151995025334438e-4	0.1393610635541206
AIM18	WT	0	0	0	0
AIM18	WT	1.5758734197064028	10	8.892954524756223e-8	0.29466571948823794
AIM18	WT	0.40032520007411304	60	0.20945970942474135	0.31897088484434155
GDH2	WT	0	0	0	0
GDH2	WT	0.9998299950860688	10	3.1001231228906225e-7	0.19538400004007225
GDH2	WT	1.0343291117889148	60	9.058481393742317e-8	0.19352555514281888
APM3	WT	0	0	0	0
APM3	WT	-0.31673332956220257	10	0.21679839583217383	0.2564463189852477
APM3	WT	-0.09225765691169421	60	0.7120127972803649	0.24991631895098834
NIP1	WT	0	0	0	0
NIP1	WT	-3.062566847627447	10	3.085228918598394e-12	0.4391541079282164
NIP1	WT	-0.8571627201840001	60	0.046422393687735944	0.43040361628313584
NAT1	WT	0	0	0	0
NAT1	WT	-1.4805018874375449	10	2.105675302745764e-14	0.19368144364166606
NAT1	WT	-0.6971073358269019	60	1.6657315687413954e-4	0.18515644700226216
JLP2	WT	0	0	0	0
JLP2	WT	-0.39689331163567565	10	0.38533531609077926	0.45719357339924205
JLP2	WT	-0.4403041544251515	60	0.33151638040979314	0.45342441698050817
BUD19	WT	0	0	0	0
BUD19	WT	-2.8872334051894954	10	0.39874442744510474	3.4214368757122005
BUD19	WT	-3.5429410078700707	60	0.30571903135855005	3.459071873377807
THI2	WT	0	0	0	0
THI2	WT	0.6080416816432239	10	0.24579664233545617	0.523894044289076
THI2	WT	0.5171056562108284	60	0.32191584094373293	0.5220502281716214
YKR023W	WT	0	0	0	0
YKR023W	WT	0.4126728249202524	10	0.1418622779392654	0.2809417063162445
YKR023W	WT	0.007349465636235003	60	0.9796429207548478	0.28802702058721635
GCN1	WT	0	0	0	0
GCN1	WT	0.014223809989219816	10	0.9532494751048349	0.24261675219632675
GCN1	WT	-0.4765762121389289	60	0.04996851960755228	0.24312218076490966
TAF3	WT	0	0	0	0
TAF3	WT	-0.6423743716847075	10	0.08321511744654998	0.3708155976669618
TAF3	WT	0.04561440706518188	60	0.8935158509989632	0.3407703167700504
PHO3	WT	0	0	0	0
PHO3	WT	-0.09204498326022086	10	0.868399984493472	0.5555213088098815
PHO3	WT	0.32548287298136896	60	0.5554161388071557	0.5519805188444995
RPS26A	WT	0	0	0	0
RPS26A	WT	-1.0522606164208868	10	1.5746664584244298e-6	0.2191516141032389
RPS26A	WT	-1.0197661040636892	60	3.199945484034759e-6	0.21894903537157864
AXL1	WT	0	0	0	0
AXL1	WT	0.16737210095725621	10	0.538180685129031	0.27189931303420917
AXL1	WT	0.17970979607325133	60	0.5034978029121556	0.268625971792597
SOM1	WT	0	0	0	0
SOM1	WT	-0.1858624376946169	10	0.8498413201675272	0.9817323037253641
SOM1	WT	1.4279410144334657	60	0.0928011313334886	0.8495586790826005
IPK1	WT	0	0	0	0
IPK1	WT	-0.2663821379037288	10	0.6653667134371315	0.6158902365863475
IPK1	WT	0.606940949416312	60	0.28287304391522283	0.5651810553897687
PGS1	WT	0	0	0	0
PGS1	WT	1.1743982537287205	10	0.25579223698161785	1.033444004496017
PGS1	WT	1.6158514925604617	60	0.1151640627821198	1.0256767358217402
IFH1	WT	0	0	0	0
IFH1	WT	0.25030010944760284	10	0.8005558967657449	0.990786347797748
IFH1	WT	-1.1799469143549972	60	0.23410132422602417	0.9916684876989034
MRX4	WT	0	0	0	0
MRX4	WT	0.9288635627160291	10	0.05168423952107808	0.4773796357756849
MRX4	WT	0.6328514611039305	60	0.18878654187615174	0.48155713513819187
SYM1	WT	0	0	0	0
SYM1	WT	4.6896931809647375	10	1.0088166456344811e-27	0.42976940976362543
SYM1	WT	1.6426358368671825	60	4.203912733079342e-4	0.4657395982122076
ERF2	WT	0	0	0	0
ERF2	WT	0.5950881531123058	10	0.4054476310982429	0.7153091081318472
ERF2	WT	-0.4677826593083474	60	0.5443826551629316	0.7716652517500207
YHP1	WT	0	0	0	0
YHP1	WT	-1.38981700241978	10	3.0906090645591793e-6	0.2979432063331344
YHP1	WT	0.456899253042113	60	0.06342539571943677	0.24614795805247608
TOS3	WT	0	0	0	0
TOS3	WT	0.44403136544299193	10	0.2923323619318693	0.4216746677895067
TOS3	WT	0.09922916462110926	60	0.8157042443926714	0.4257417358663985
SPG5	WT	0	0	0	0
SPG5	WT	0.2578452724618495	10	0.3674184974305393	0.28607534611374696
SPG5	WT	0.7918761568723518	60	0.0034356182414987803	0.27065203623781053
SEC62	WT	0	0	0	0
SEC62	WT	-1.1895265457555675	10	1.0488776886018563e-5	0.26992709511505447
SEC62	WT	-0.08571252978312706	60	0.734869353383149	0.2530966088857974
UFD2	WT	0	0	0	0
UFD2	WT	0.38489386070038567	10	0.5436250762536587	0.6337367026372316
UFD2	WT	0.04841732054881399	60	0.9391352491192888	0.6340932248156927
YPT53	WT	0	0	0	0
YPT53	WT	2.84844980751118	10	5.649354226946323e-4	0.8261373152215897
YPT53	WT	0.8841334071592261	60	0.3314728943333475	0.9103970945266194
KIC1	WT	0	0	0	0
KIC1	WT	-0.04039489607985292	10	0.9004105093571564	0.3227904430139523
KIC1	WT	0.2622217687418187	60	0.4073249827972767	0.316459719045437
HOT13	WT	0	0	0	0
HOT13	WT	0.2916712335891525	10	0.3207524180419962	0.2937531004556842
HOT13	WT	0.45503037807848384	60	0.11412044643175277	0.28800471871177213
TOS2	WT	0	0	0	0
TOS2	WT	0.6607733204317489	10	0.3977320971107117	0.7813528285253646
TOS2	WT	-0.5886921192675828	60	0.46036564066351654	0.7974211763266598
AIM22	WT	0	0	0	0
AIM22	WT	0.032804055214017726	10	0.9697261433765721	0.8643618710182814
AIM22	WT	0.43206035573048884	60	0.6140537500883527	0.8567603101251363
ATP20	WT	0	0	0	0
ATP20	WT	0.17260912395886954	10	0.6247312394649303	0.35287130269245187
ATP20	WT	-0.04975797444633486	60	0.8883503749706925	0.3544220311665574
VPS8	WT	0	0	0	0
VPS8	WT	0.34782442229270794	10	0.34270403125285154	0.36658012959494013
VPS8	WT	0.1597843467078868	60	0.6633638005107743	0.36708939883957686
TAF10	WT	0	0	0	0
TAF10	WT	-0.4721211796771251	10	0.07579175732339657	0.26588742591305625
TAF10	WT	-0.01309887641105923	60	0.9594949565843219	0.25791603048181266
SOG2	WT	0	0	0	0
SOG2	WT	0.03706721192044001	10	0.9194029648727897	0.3663281814176893
SOG2	WT	0.3220114644651538	60	0.3660005131850717	0.35621117082467874
AFG2	WT	0	0	0	0
AFG2	WT	-2.150190523580282	10	0.03524413742649806	1.0212051401318742
AFG2	WT	-0.8315134080500637	60	0.41144034054682	1.012359754311995
SBE2	WT	0	0	0	0
SBE2	WT	-0.19035274956478346	10	0.4822101628206533	0.27086750845553775
SBE2	WT	-0.14727279229331044	60	0.5807920987053203	0.26668834463128793
MDM38	WT	0	0	0	0
MDM38	WT	-0.6725119493709484	10	0.004054306552106458	0.2340063105262988
MDM38	WT	-0.2887620248447746	60	0.20359950802129953	0.22712789732525349
AI2	WT	0	0	0	0
AI2	WT	0.4797232138194084	10	0.6325066381355093	1.0031816978610815
AI2	WT	-1.1149503716266405	60	0.29336807773358725	1.0610878136328916
YRM1	WT	0	0	0	0
YRM1	WT	0.8223587331115618	10	0.4262213075502152	1.0335367436952025
YRM1	WT	0.41849333637690056	60	0.6862502115835788	1.0360053388589439
PTH1	WT	0	0	0	0
PTH1	WT	0.28106502633378444	10	0.6362631622238106	0.594305839743026
PTH1	WT	0.22305585761222627	60	0.7057432805467039	0.5907526333843446
HTZ1	WT	0	0	0	0
HTZ1	WT	-0.040169306193972174	10	0.8606817105727286	0.22887653632264487
HTZ1	WT	-0.12712738111673136	60	0.577490618626399	0.22821379801387043
RNR4	WT	0	0	0	0
RNR4	WT	0.28447848898106326	10	0.11356736086914584	0.17978111789420587
RNR4	WT	-0.04613563413440795	60	0.7976641778720756	0.17995634218034848
YLR154W-B	WT	0	0	0	0
YLR154W-B	WT	-0.6074180446593207	10	0.6575179361246122	1.3700872052648454
YLR154W-B	WT	-2.5113756889989087	60	0.08364086140103796	1.4517119656767261
ATP2	WT	0	0	0	0
ATP2	WT	0.4027624440601121	10	0.051501639019446044	0.20683376032454695
ATP2	WT	-0.01269393804079961	60	0.9511361816104698	0.20714635170219856
MAL12	WT	0	0	0	0
MAL12	WT	1.5578889583104987	10	0.016681585645785275	0.650841983006692
MAL12	WT	1.6576483362117584	60	0.009794381303743825	0.641751809100048
YIL047C-A	WT	0	0	0	0
YIL047C-A	WT	-1.276290050647281	10	0.23382380056599258	1.0720023002725654
YIL047C-A	WT	-1.2535567288962717	60	0.23500392016690685	1.055566880212372
BUD28	WT	0	0	0	0
BUD28	WT	-2.430392764220875	10	0.41064805861065634	2.9539735892952232
BUD28	WT	-0.07576260674029563	60	0.978376842050889	2.7952630165801438
YPL034W	WT	0	0	0	0
YPL034W	WT	-0.024960135976267204	10	0.9739708525692118	0.7649798768308735
YPL034W	WT	-0.45365428774004013	60	0.5674048972674317	0.7932716441954969
UTP7	WT	0	0	0	0
UTP7	WT	-2.8605279757416024	10	9.485316526102007e-27	0.2671760713411847
UTP7	WT	-0.3093446630186875	60	0.07975326893645754	0.17655455022842803
RPS11A	WT	0	0	0	0
RPS11A	WT	-1.986840080965794	10	1.0979604347884836e-14	0.2571174317568578
RPS11A	WT	-1.1404680224567938	60	8.020638674223879e-6	0.2554450071878138
DUO1	WT	0	0	0	0
DUO1	WT	-0.5921426464065487	10	0.10643494678915359	0.3667820400187212
DUO1	WT	0.3012020652892874	60	0.3644235210086248	0.3320976490865026
NSG1	WT	0	0	0	0
NSG1	WT	-0.4484973581880101	10	0.17070267650052998	0.32738241004484625
NSG1	WT	-1.0945336855816676	60	0.0011625430801411566	0.3369958710385453
YCR034W	WT	0	0	0	0
YCR034W	WT	-0.2395657933275729	10	0.7221284136545507	0.6736649131394478
YCR034W	WT	-0.29648570249946354	60	0.6594494012741574	0.6728013338802183
CAF16	WT	0	0	0	0
CAF16	WT	-0.22990115451161508	10	0.3221200928994068	0.23219746237957206
CAF16	WT	-0.24102126151709422	60	0.29411187417314255	0.22973135685845802
PET18	WT	0	0	0	0
PET18	WT	-0.13932926312328212	10	0.8525601777512062	0.7496752504022064
PET18	WT	0.8024944525032411	60	0.23882425887327166	0.6812747927747277
YEL008W	WT	0	0	0	0
YEL008W	WT	0.6054182036657894	10	0.7686781693521576	2.0585149795443365
YEL008W	WT	-1.4729392081681223	60	0.5206788667751404	2.2932287196705547
BNA2	WT	0	0	0	0
BNA2	WT	1.5656113247283976	10	8.687950719167026e-4	0.47016872357428097
BNA2	WT	3.6553492068796873	60	6.718640789820671e-17	0.43766797001756136
MMF1	WT	0	0	0	0
MMF1	WT	0.12085409321049015	10	0.5691151508170929	0.21226486557604046
MMF1	WT	-0.931120522205382	60	1.2744109284627333e-5	0.21334184755485125
WHI4	WT	0	0	0	0
WHI4	WT	-0.5396206601416934	10	0.08819709701269081	0.31649571581004404
WHI4	WT	-0.48945777736931156	60	0.11804666811867454	0.31314772020474024
RGA2	WT	0	0	0	0
RGA2	WT	-0.06551400210387258	10	0.831205273629235	0.30735234778565773
RGA2	WT	-0.9122926725188838	60	0.005710987142643582	0.3300708871520988
APS3	WT	0	0	0	0
APS3	WT	0.26179320214539786	10	0.38744448095794654	0.3029098565489723
APS3	WT	-0.1339360320320232	60	0.6632711417936792	0.30761511594373014
APL3	WT	0	0	0	0
APL3	WT	0.17910689765513302	10	0.4997277984849584	0.26537574990353174
APL3	WT	0.013971130575065504	60	0.958073490832021	0.2657558905148489
CLB5	WT	0	0	0	0
CLB5	WT	1.7314314872191865	10	0.11388883867786209	1.0951823022453804
CLB5	WT	-0.1721508602805083	60	0.8755814585257402	1.0994933081368916
DUN1	WT	0	0	0	0
DUN1	WT	0.4009998549133633	10	0.11406217383768573	0.2537660273853055
DUN1	WT	0.6468399230302039	60	0.008850999527288564	0.24709707570137524
REC114	WT	0	0	0	0
REC114	WT	-0.004353137237473361	10	0.9976103199868016	1.4534564380905863
REC114	WT	0.9191174644165363	60	0.525410835181379	1.4473676390771397
1	WT	0	0	0	0
1	WT	-0.012471819340964401	10	0.9393228327835581	0.1638420316435848
1	WT	-0.047421667982823636	60	0.7715484650219213	0.163325856507421
GTO1	WT	0	0	0	0
GTO1	WT	0.7057577812607932	10	0.5665367367062197	1.2313463207355824
GTO1	WT	-3.6037586121867973	60	0.007625517889006294	1.3506246830548119
ATG23	WT	0	0	0	0
ATG23	WT	0.04776762095574112	10	0.932393064915763	0.5630691695621768
ATG23	WT	0.38180139705532995	60	0.4864451173871667	0.548585724952978
COX13	WT	0	0	0	0
COX13	WT	1.557147106614841	10	2.3313083663939965e-10	0.2456936376003087
COX13	WT	0.5474864956742828	60	0.02807431034342334	0.2492828173825759
SUS1	WT	0	0	0	0
SUS1	WT	0.16074789831557548	10	0.6370653958375062	0.34070774725508024
SUS1	WT	0.1420972096703552	60	0.6737433886695808	0.337510225664701
YAL042C-A	WT	0	0	0	0
YAL042C-A	WT	-0.12565914529513936	10	0.9529744821821904	2.130830534299005
YAL042C-A	WT	-0.8066915016026264	60	0.7184099444231444	2.2371763114753636
HIS7	WT	0	0	0	0
HIS7	WT	-0.6980015659938659	10	0.0014566477891504658	0.2192777618066178
HIS7	WT	0.03174054305349836	60	0.8812780960808743	0.21252570122221348
YJL070C	WT	0	0	0	0
YJL070C	WT	1.0583604785176903	10	0.009094842050994386	0.4057402024661023
YJL070C	WT	0.04935744548975777	60	0.9059075328073293	0.41756829229853804
CTI6	WT	0	0	0	0
CTI6	WT	0.24897232807925496	10	0.3138892093460221	0.2472183578686462
CTI6	WT	0.2747566181960762	60	0.2617035774228212	0.24479958464723706
YFR009W-A	WT	0	0	0	0
YFR009W-A	WT	-0.2090164523223396	10	0.6399507579204358	0.44683819587577817
YFR009W-A	WT	-0.5377445297915515	60	0.2369748253086296	0.45472068896809076
CWC21	WT	0	0	0	0
CWC21	WT	-1.1344228738804227	10	0.01975162226051065	0.48666102018916046
CWC21	WT	-0.08214380832720537	60	0.8524978330682058	0.4417941240187001
YDL012C	WT	0	0	0	0
YDL012C	WT	0.26557688909265087	10	0.20333484316102815	0.20876918024498983
YDL012C	WT	-0.25351716737067953	60	0.24135292183836513	0.21638323639602777
HIP1	WT	0	0	0	0
HIP1	WT	-0.7137952683680174	10	0.25522045362057794	0.6273685843993575
HIP1	WT	-0.21800455704588803	60	0.7244827712268652	0.618498163906733
CGI121	WT	0	0	0	0
CGI121	WT	-0.46318455542907844	10	0.19075637610889198	0.35402330090012035
CGI121	WT	-0.24606150592356815	60	0.4737104228929398	0.34344305505682227
YJL175W	WT	0	0	0	0
YJL175W	WT	-0.0743279331737871	10	0.9726112694715464	2.1648853345933
YJL175W	WT	0.7984439849823273	60	0.6999599199183164	2.0718647395955663
2	WT	0	0	0	0
2	WT	-0.019336989736206935	10	0.9662204311548386	0.45660958931279805
2	WT	-0.4880156251443564	60	0.2868130591785113	0.458170860093825
YPI1	WT	0	0	0	0
YPI1	WT	1.2200943531412607	10	8.986129503005298e-6	0.27478157053179797
YPI1	WT	0.8080930255902262	60	0.0034782870496198165	0.27655791565247245
SLP1	WT	0	0	0	0
SLP1	WT	0.4905293344423187	10	0.52589807000448	0.7733639580439299
SLP1	WT	0.7025608259474261	60	0.3528238487764625	0.7561524587609056
YKR075W-A	WT	0	0	0	0
YKR075W-A	WT	1.9674256470090261	10	0.18239261171636179	1.4754686029739008
YKR075W-A	WT	0.8320849206414755	60	0.600430048383154	1.5886086826250492
SPC98	WT	0	0	0	0
SPC98	WT	-0.3477211539228512	10	0.48134638312923766	0.49382478107978656
SPC98	WT	0.026743823959093662	60	0.9558446276993087	0.48301226351007576
4	WT	0	0	0	0
4	WT	0.858127838152678	10	0.001698170947975944	0.2734200596675155
4	WT	0.31044853807718814	60	0.27684280391636207	0.2854859101309959
YOR292C	WT	0	0	0	0
YOR292C	WT	0.9561982743710155	10	0.12080787782819988	0.6163487685289545
YOR292C	WT	-0.6995091489630988	60	0.3008764998389438	0.6761445698520316
RKR1	WT	0	0	0	0
RKR1	WT	-0.4237508981459571	10	0.24295297846757224	0.3629130302644857
RKR1	WT	-0.23100220570164176	60	0.5212236126290384	0.3601192090951392
YTH1	WT	0	0	0	0
YTH1	WT	0.7932320037250814	10	0.003117664164764231	0.26835623593406044
YTH1	WT	0.3848527593954497	60	0.16002222282652523	0.2739171740040646
YNL190W	WT	0	0	0	0
YNL190W	WT	-0.5227851342500072	10	0.40692696075510987	0.6303829045467517
YNL190W	WT	-0.9988222439254747	60	0.11423836938623809	0.6323957065734146
SEC11	WT	0	0	0	0
SEC11	WT	0.5422774616742593	10	0.25719454578296597	0.478601059830862
SEC11	WT	0.14735547263271534	60	0.7602224302279283	0.48283395668852563
YGL242C	WT	0	0	0	0
YGL242C	WT	0.5497055438145642	10	0.020547778347616983	0.2373315781714271
YGL242C	WT	0.8471884775772208	60	3.041570340880153e-4	0.23456561086352792
ATG40	WT	0	0	0	0
ATG40	WT	1.451747243895553	10	0.16932724616220948	1.0563011491326693
ATG40	WT	-0.7134079315147915	60	0.5221380012426452	1.1146072088339376
YPR098C	WT	0	0	0	0
YPR098C	WT	0.7590861851605538	10	0.034157045243651894	0.3583616181399032
YPR098C	WT	0.35641460607178516	60	0.32382584569974143	0.3612457792241695
FAR7	WT	0	0	0	0
FAR7	WT	1.3937141352649651	10	9.697649820550034e-4	0.42244584382619177
FAR7	WT	0.4916463280207632	60	0.2648449269197746	0.4409333399820876
PDR5	WT	0	0	0	0
PDR5	WT	0.926356234954835	10	0.10653842080617104	0.5739686040891201
PDR5	WT	0.12027729406003297	60	0.8340956451694741	0.574248383506093
YCG1	WT	0	0	0	0
YCG1	WT	-0.22002478334554998	10	0.6368526464981784	0.4660516357748495
YCG1	WT	-0.43757703327802056	60	0.34770424061010524	0.46597761262485443
YIL054W	WT	0	0	0	0
YIL054W	WT	1.357708433736313	10	0.5549519194919679	2.299812567291362
YIL054W	WT	-1.666035696899747	60	0.5142753242254934	2.5545051034533577
PBI1	WT	0	0	0	0
PBI1	WT	0.7937488775950808	10	0.2882594561580877	0.7474463410334836
PBI1	WT	0.6908777036816025	60	0.35546842903087245	0.7476753431472304
CEP3	WT	0	0	0	0
CEP3	WT	1.3093100098608992	10	0.13135726857515964	0.8677989271558386
CEP3	WT	-0.30022938703794316	60	0.7324208806368374	0.8781024839777755
FMP42	WT	0	0	0	0
FMP42	WT	-0.14386127327114537	10	0.8194745181859401	0.6303597805237143
FMP42	WT	-0.030339903349732758	60	0.9612250789431634	0.6240685259036456
TEM1	WT	0	0	0	0
TEM1	WT	0.19601357185139126	10	0.5057300960556375	0.2945353472343248
TEM1	WT	0.7364257121728257	60	0.007625410919948755	0.275998781927126
YDL187C	WT	0	0	0	0
YDL187C	WT	-0.4790337133919987	10	0.676790654880717	1.1491847997742308
YDL187C	WT	-2.145991012006198	60	0.10365524011997272	1.3186740055886332
RPT6	WT	0	0	0	0
RPT6	WT	-0.017998832928524538	10	0.8990414450876545	0.14186570522099115
RPT6	WT	-0.2550960541808137	60	0.07294874379418893	0.1422613151877715
YGR035C	WT	0	0	0	0
YGR035C	WT	-0.8259669750835305	10	0.12668759295032228	0.540803710189856
YGR035C	WT	0.11866588090560404	60	0.8145038578836581	0.5057795308468367
PHB1	WT	0	0	0	0
PHB1	WT	0.3915133131401061	10	0.010583671770932973	0.15316508311876104
PHB1	WT	0.09070976451058038	60	0.5572230631706849	0.15453870259252217
FCF1	WT	0	0	0	0
FCF1	WT	-1.6735608421600034	10	1.8568923144932858e-9	0.27846941699893785
FCF1	WT	-0.18834517604600928	60	0.42861734534030543	0.23794179024991827
OSW1	WT	0	0	0	0
OSW1	WT	-1.3167629858964125	10	0.3282748974036467	1.3469418333016328
OSW1	WT	-1.2180996284811179	60	0.35464733327609455	1.3159928937882213
UTR1	WT	0	0	0	0
UTR1	WT	0.4988207698794895	10	0.013375786798721322	0.201657488651138
UTR1	WT	0.14956446550920952	60	0.4641191752643615	0.20430045402591074
ECM12	WT	0	0	0	0
ECM12	WT	0.7466128809194987	10	0.5068146803955205	1.1247461219535606
ECM12	WT	1.154050565973158	60	0.2859501924126223	1.0815358262390042
BNA1	WT	0	0	0	0
BNA1	WT	1.574729283901836	10	3.31712428382243e-7	0.30849969608067707
BNA1	WT	1.6020226008357106	60	1.9151716771214025e-7	0.30764416686217533
SNX4	WT	0	0	0	0
SNX4	WT	1.2773992887976953	10	1.3098119508107068e-7	0.24204776454607407
SNX4	WT	-0.107578111946685	60	0.6808588657152974	0.2615617751259905
MRH4	WT	0	0	0	0
MRH4	WT	-0.36645318551328565	10	0.3551929616769355	0.3963526046143448
MRH4	WT	-0.03018197066920207	60	0.9361656476355446	0.3768505082907172
YJR015W	WT	0	0	0	0
YJR015W	WT	0.08400279567906127	10	0.9061182924972103	0.7122738386838554
YJR015W	WT	-0.21930041308907167	60	0.7587231493213737	0.7139662576347087
TAO3	WT	0	0	0	0
TAO3	WT	-0.5160318291922571	10	0.07411145243302851	0.2889437788685731
TAO3	WT	-0.29106228264194556	60	0.306623426966014	0.2847040517141794
JIP3	WT	0	0	0	0
JIP3	WT	-1.024210972784291	10	0.6307006510531368	2.130484321227497
JIP3	WT	-0.312005645185243	60	0.8777626389712069	2.0285650815081437
MNN1	WT	0	0	0	0
MNN1	WT	-0.9662492107172881	10	0.09604243514832113	0.5805563765097709
MNN1	WT	-0.5224753784130751	60	0.3540971084315312	0.5638193974034531
PRP19	WT	0	0	0	0
PRP19	WT	-0.5652065052730786	10	0.034873425658116734	0.26789259050581904
PRP19	WT	-0.3567116933281409	60	0.17068560314711792	0.26037270820914654
TDP1	WT	0	0	0	0
TDP1	WT	0.741872046482718	10	0.03383081793390994	0.34959624643871057
TDP1	WT	0.09119744152942695	60	0.8048714304022996	0.3691493570204132
CRP1	WT	0	0	0	0
CRP1	WT	0.13756601194375628	10	0.49355616767719346	0.2009249420784291
CRP1	WT	0.10715735404381592	60	0.5928308478634907	0.20039215115238837
TYW3	WT	0	0	0	0
TYW3	WT	-0.9808898435878588	10	7.584673794696252e-4	0.2912793421855362
TYW3	WT	-0.2329600124703299	60	0.37375944243518	0.2619136712394768
GFA1	WT	0	0	0	0
GFA1	WT	-0.3284967720127034	10	0.15195767647218567	0.2292929917896287
GFA1	WT	0.09131303693970089	60	0.6881484588259	0.22750395184344374
ECM19	WT	0	0	0	0
ECM19	WT	-0.740622282752419	10	0.03824875841856105	0.3574123234097826
ECM19	WT	0.13272043731795755	60	0.6776392184208836	0.3192799114039331
APA2	WT	0	0	0	0
APA2	WT	0.35801674128550703	10	0.3280418895249529	0.36604574186720606
APA2	WT	-0.31286939165794714	60	0.4131681435613164	0.38232615839149997
YER097W	WT	0	0	0	0
YER097W	WT	0.935785615821059	10	0.2734202709999651	0.8544270796671802
YER097W	WT	-1.8943498998350226	60	0.03918300666690403	0.9185796503166237
SAT4	WT	0	0	0	0
SAT4	WT	0.44260840394732875	10	0.05863779598406445	0.23407297157692425
SAT4	WT	0.27967913841916436	60	0.23304269727930216	0.2345204533109116
HDA3	WT	0	0	0	0
HDA3	WT	-0.13680524397471694	10	0.6186434841664953	0.2748341592589223
HDA3	WT	-0.05372434969269133	60	0.8415655124040178	0.2687676822475688
RPL25	WT	0	0	0	0
RPL25	WT	-1.9083799800699701	10	2.909764389821571e-24	0.18778320368871942
RPL25	WT	-1.2072466973547407	60	1.0852045094712364e-10	0.18703726054580083
COG1	WT	0	0	0	0
COG1	WT	0.3005555669027676	10	0.39985470227088143	0.35700491340055845
COG1	WT	0.06545851518063582	60	0.8550643174509813	0.3583614005428603
UTP20	WT	0	0	0	0
UTP20	WT	-1.529255296212968	10	5.909447772724331e-14	0.2036272258498127
UTP20	WT	-0.7265560465141185	60	1.7626925169309787e-4	0.19370680719826464
ALG2	WT	0	0	0	0
ALG2	WT	0.2651976265430727	10	0.5543550270217605	0.4485395914711183
ALG2	WT	0.34031866780491427	60	0.44412605522167725	0.4447189553489046
YCR050C	WT	0	0	0	0
YCR050C	WT	1.068005501598967	10	0.7206079914205828	2.9862055584882063
YCR050C	WT	-1.687294949067063	60	0.5927370550307387	3.154565849018946
CRH1	WT	0	0	0	0
CRH1	WT	0.17999775848468805	10	0.7852322479949722	0.6605253862421633
CRH1	WT	0.91359419955198	60	0.16515271195632553	0.6582334758189068
YEL1	WT	0	0	0	0
YEL1	WT	-0.22338055715867436	10	0.4817430753573483	0.3175266247198405
YEL1	WT	0.05484242408159546	60	0.8563316097795992	0.30292013139761437
SPO71	WT	0	0	0	0
SPO71	WT	-1.0788888085718793	10	0.03288888029302141	0.5057045136717776
SPO71	WT	-1.0447694531485647	60	0.037067959439254256	0.5010849159962694
YLR232W	WT	0	0	0	0
YLR232W	WT	-2.584677265221378	10	0.2220608545213664	2.1167375678767897
YLR232W	WT	-4.166726102184426	60	0.04910046837262424	2.117542065779401
BDP1	WT	0	0	0	0
BDP1	WT	0.36733089542753117	10	0.21741384111518486	0.2978115239256497
BDP1	WT	0.14497586746737548	60	0.6272059637905976	0.29851111015886267
RPL18B	WT	0	0	0	0
RPL18B	WT	-1.7801693692588947	10	3.3611364352215837e-18	0.20465097515788172
RPL18B	WT	-0.899823285281466	60	7.767159990742343e-6	0.20123506368953945
PSR2	WT	0	0	0	0
PSR2	WT	-0.5205686228426485	10	0.14275436588124116	0.355188872131218
PSR2	WT	-0.26215735907305543	60	0.45168122891019125	0.3483285839123213
VBA3	WT	0	0	0	0
VBA3	WT	0.7918493311131845	10	0.7175134630481002	2.1887351863126137
VBA3	WT	-1.7061367175874331	60	0.4798561377196393	2.414797872213332
RSP5	WT	0	0	0	0
RSP5	WT	-0.5994494618686675	10	0.007894304860384463	0.22564899164361424
RSP5	WT	-0.4370546452539119	60	0.0498363489621646	0.2228317693951264
SDA1	WT	0	0	0	0
SDA1	WT	-2.064726595727724	10	2.558169648859922e-16	0.25202588470625964
SDA1	WT	-1.0480856554243512	60	1.0217761986644152e-5	0.23752579008893407
YBR056W	WT	0	0	0	0
YBR056W	WT	2.0455817837953707	10	2.600091753431067e-22	0.21055707723711936
YBR056W	WT	0.5791342574520394	60	0.00806253092621501	0.21858742897659345
ERG28	WT	0	0	0	0
ERG28	WT	0.880667333400353	10	0.1333807453569074	0.5867584679690477
ERG28	WT	0.5078330822477165	60	0.3889801342981884	0.5894970723255702
MIP6	WT	0	0	0	0
MIP6	WT	0.40785168609718186	10	0.4763531443564575	0.572680394801703
MIP6	WT	0.7759822106974623	60	0.15900711422584018	0.5509598745982255
YDL180W	WT	0	0	0	0
YDL180W	WT	1.9151348783458286	10	0.013558507216194065	0.7757501451872347
YDL180W	WT	0.8971179863452099	60	0.2583394556004873	0.7936817039058206
MNL1	WT	0	0	0	0
MNL1	WT	0.06726085038560949	10	0.901063237395855	0.5410372892476011
MNL1	WT	-0.8135617854796028	60	0.1431745374748506	0.5556846355344934
HEL1	WT	0	0	0	0
HEL1	WT	0.572552539920322	10	0.11354858858109035	0.36181569898137556
HEL1	WT	-0.406972531312566	60	0.2998909286420385	0.3925777581403367
YTM1	WT	0	0	0	0
YTM1	WT	-3.260651348929693	10	4.0937138914694606e-36	0.2598610695439853
YTM1	WT	-0.7348136195630639	60	2.2743427151389307e-4	0.19933007463359625
FMP33	WT	0	0	0	0
FMP33	WT	2.4117322918758264	10	1.387430675982122e-6	0.49965430229379565
FMP33	WT	-0.15962103436736136	60	0.7654408128633784	0.5350238846961322
GPI11	WT	0	0	0	0
GPI11	WT	0.4213544947750277	10	0.4575193159533512	0.5671463655847002
GPI11	WT	0.4282549507209824	60	0.44685744523036003	0.5630010529146485
TIP20	WT	0	0	0	0
TIP20	WT	-0.4855730743428482	10	0.13168518409410113	0.3221070611417879
TIP20	WT	0.27575247858896274	60	0.36398196691455115	0.30375784128265926
RPS7A	WT	0	0	0	0
RPS7A	WT	-2.1786218641717356	10	1.3077178626934757e-18	0.24742813443244657
RPS7A	WT	-1.3352560556793083	60	6.238622349035708e-8	0.2467294243861263
RAD7	WT	0	0	0	0
RAD7	WT	0.7112497755204912	10	0.2775657290473581	0.6550443674306603
RAD7	WT	-1.2791293308247176	60	0.05191538305912482	0.6580442796133877
MTC7	WT	0	0	0	0
MTC7	WT	0.9031297211088908	10	0.41289836871850394	1.1029867387545074
MTC7	WT	-0.11446349739097054	60	0.9222663606908326	1.173030500095709
TOF1	WT	0	0	0	0
TOF1	WT	0.5340432898663798	10	0.469483326463562	0.7383223357478752
TOF1	WT	0.06980632093432794	60	0.9247493119307227	0.7390587606341562
DAL5	WT	0	0	0	0
DAL5	WT	-0.22304834012880917	10	0.861417069383365	1.2776972126878787
DAL5	WT	-0.5897775316593603	60	0.6474314586023373	1.2896009554195142
GIN4	WT	0	0	0	0
GIN4	WT	-2.0440555798686124	10	4.60002208864564e-18	0.23595572657935784
GIN4	WT	-0.050039492694873046	60	0.7981398308275338	0.19565382473963217
YHR173C	WT	0	0	0	0
YHR173C	WT	-1.1164096134792783	10	0.6213154642330356	2.259998634112499
YHR173C	WT	-1.8207048334082205	60	0.4368082955161395	2.3414589378123964
RPL36B	WT	0	0	0	0
RPL36B	WT	-1.7734414145068598	10	1.0853220105227164e-21	0.18534281995072002
RPL36B	WT	-0.963807031638571	60	1.5954298064713272e-7	0.1838908233376751
YHR180W	WT	0	0	0	0
YHR180W	WT	1.6257496564176386	10	0.25536787067335914	1.4293463907204598
YHR180W	WT	1.4793482200141685	60	0.30330053164374066	1.437123654837034
SFG1	WT	0	0	0	0
SFG1	WT	-2.4067228847483015	10	9.126849952350528e-11	0.3713649376803324
SFG1	WT	-0.6725426423600852	60	0.0279447099318266	0.3059707763180234
PUS4	WT	0	0	0	0
PUS4	WT	-2.0426673389206096	10	1.5351963465836626e-14	0.2658143647519696
PUS4	WT	-0.24302479319718892	60	0.2683372203891271	0.21955445014612174
KEL2	WT	0	0	0	0
KEL2	WT	-0.415764466460197	10	0.32411657486729545	0.42165340341742963
KEL2	WT	-0.6666133997147494	60	0.11423429614008573	0.42205578763769197
COX15	WT	0	0	0	0
COX15	WT	1.7617419431483314	10	4.0046217425028307e-4	0.49769828151739354
COX15	WT	0.22449664254627766	60	0.6590021637563512	0.508726708901035
SWI3	WT	0	0	0	0
SWI3	WT	-0.23683433948077187	10	0.40268379565388557	0.28301107343229276
SWI3	WT	-0.04241701983508978	60	0.8791536948923702	0.2789819871926401
MRPL23	WT	0	0	0	0
MRPL23	WT	0.27407873538832167	10	0.2674532969014453	0.2471523695863617
MRPL23	WT	0.5957078943465005	60	0.01297331745166831	0.23976964169600173
EXO70	WT	0	0	0	0
EXO70	WT	0.28500514948591255	10	0.47763688991326264	0.40135440096509506
EXO70	WT	0.03126459194695484	60	0.9381323398521856	0.40280350817133626
MRX10	WT	0	0	0	0
MRX10	WT	1.2624721772629068	10	0.06246649068414761	0.6776664113546834
MRX10	WT	0.12746655687081382	60	0.8551095527484511	0.6980530269075259
ERG11	WT	0	0	0	0
ERG11	WT	-0.45420287569392004	10	0.5621782555894255	0.7836365516524139
ERG11	WT	-0.24768525924504808	60	0.7516027331678865	0.7825097504700108
PEF1	WT	0	0	0	0
PEF1	WT	-0.3373805602111068	10	0.43200554049643186	0.4293660675983482
PEF1	WT	0.28181601283750174	60	0.4837747840739733	0.402453878821509
RAD17	WT	0	0	0	0
RAD17	WT	-0.18328458532037195	10	0.6681274429035853	0.427516428210945
RAD17	WT	0.718163538477473	60	0.06903565338755895	0.39498895854104776
1	WT	0	0	0	0
1	WT	0.4220368263477677	10	0.4656689592566088	0.5784939943702839
1	WT	-0.16114928656061261	60	0.7883406999235973	0.600259739617311
RDS2	WT	0	0	0	0
RDS2	WT	0.562155586465004	10	0.20605021171143387	0.4445670854508866
RDS2	WT	0.9660361697679167	60	0.02395583199050404	0.42785915362725624
CDC23	WT	0	0	0	0
CDC23	WT	-0.5042357483105707	10	0.1170183546351471	0.32169950027162164
CDC23	WT	-0.39277242634746024	60	0.20952407423919123	0.3129972061180254
YEF1	WT	0	0	0	0
YEF1	WT	2.00133949773147	10	9.069364608611487e-5	0.5112985602737394
YEF1	WT	1.2168254452050706	60	0.02079703309815253	0.5263884943022444
GEM1	WT	0	0	0	0
GEM1	WT	0.15573596721201452	10	0.6863553594338556	0.3856702335501156
GEM1	WT	0.1738682692805736	60	0.6479530281822358	0.3807825866059529
YDR095C	WT	0	0	0	0
YDR095C	WT	1.20072102816267	10	0.5224747007011508	1.8774895852140152
YDR095C	WT	-2.266352336766314	60	0.30985657217049395	2.2317094345589004
YJR120W	WT	0	0	0	0
YJR120W	WT	0.9616330535938782	10	0.39418153815734575	1.1285995963310382
YJR120W	WT	0.37410131160172716	60	0.7476864828928693	1.1629197893524679
YMR226C	WT	0	0	0	0
YMR226C	WT	-0.0049407736948858414	10	0.9804346765912547	0.20146725154145176
YMR226C	WT	0.1130887015714698	60	0.5727665698054092	0.20051837970323577
MAG1	WT	0	0	0	0
MAG1	WT	1.0661206427683536	10	1.5287178165642191e-4	0.2815689437179328
MAG1	WT	0.4258981262466599	60	0.14425887331591847	0.29168836258788694
RIM11	WT	0	0	0	0
RIM11	WT	1.341203825883731	10	3.2863060833920825e-8	0.24273178246207666
RIM11	WT	0.224966783317309	60	0.3898543477067397	0.26162532161946517
FLX1	WT	0	0	0	0
FLX1	WT	-1.3394144593378798	10	0.03788676478736957	0.6451658605650834
FLX1	WT	0.3675374382995162	60	0.4774830196132412	0.5173984873433622
PMT6	WT	0	0	0	0
PMT6	WT	0.1772738642157347	10	0.8089702703525103	0.7332800193696373
PMT6	WT	-0.4907276435588204	60	0.5063963801301974	0.7385367806625815
FIN1	WT	0	0	0	0
FIN1	WT	0.8713612686044759	10	0.006996272444506777	0.3230827876666926
FIN1	WT	0.44771827172693957	60	0.17535644534831532	0.3303726159549803
RTN2	WT	0	0	0	0
RTN2	WT	5.495676345709734	10	3.27336842972341e-10	0.8743774124780025
RTN2	WT	0.3863772957201328	60	0.691427515368265	0.9734422430126982
NUR1	WT	0	0	0	0
NUR1	WT	0.8460828116411885	10	0.10055138024204574	0.5152172807691648
NUR1	WT	0.00439664869583097	60	0.9935846265406404	0.5468084339862224
KTR3	WT	0	0	0	0
KTR3	WT	-0.28323658288540776	10	0.5334076339202323	0.45477010714268173
KTR3	WT	-0.9339491597812104	60	0.04275674925147477	0.4609639740897312
AME1	WT	0	0	0	0
AME1	WT	0.3955237872394762	10	0.4144546872904816	0.48466332470530443
AME1	WT	0.36508433836221693	60	0.44931205765393567	0.4825567917208333
SOR1	WT	0	0	0	0
SOR1	WT	1.0876010171304544	10	0.06835987707305462	0.596721607521102
SOR1	WT	1.465715403164539	60	0.011320490328747598	0.578728667427313
BPL1	WT	0	0	0	0
BPL1	WT	-0.8850303947096805	10	9.26294850470339e-5	0.22640091691294284
BPL1	WT	-0.4590672754697091	60	0.0337965542324422	0.2162870626716092
FMP32	WT	0	0	0	0
FMP32	WT	0.29515234763664555	10	0.3239052974485967	0.29920224232525633
FMP32	WT	0.5170577826287128	60	0.07428319217638973	0.2896901100813807
SHC1	WT	0	0	0	0
SHC1	WT	0.5090051622683844	10	0.4203076716328699	0.6316081462952369
SHC1	WT	-0.2760708929007651	60	0.6746741979704869	0.6577162295748522
YMR196W	WT	0	0	0	0
YMR196W	WT	4.183783509765445	10	1.1633904116196754e-41	0.3094108861255686
YMR196W	WT	1.18936317451772	60	1.967901006456774e-4	0.31945491344018606
HAL1	WT	0	0	0	0
HAL1	WT	1.2021067127294227	10	0.03583152963176928	0.5727497591260304
HAL1	WT	0.9346336046142245	60	0.10730653943226788	0.5803669321060946
KCH1	WT	0	0	0	0
KCH1	WT	0.419660937322191	10	0.5149363836020159	0.6444715937797161
KCH1	WT	-0.06708359663948751	60	0.9180995958657173	0.6523873849199026
YBR224W	WT	0	0	0	0
YBR224W	WT	-0.31574799421405736	10	0.8172476209743004	1.366362925884408
YBR224W	WT	-1.9506926898548154	60	0.26193636355776007	1.7388547080585526
YPR039W	WT	0	0	0	0
YPR039W	WT	2.3576830188182423	10	0.1702875281875035	1.7193294861669484
YPR039W	WT	2.159535778741457	60	0.21096565647327148	1.7263655511385447
YOR376W	WT	0	0	0	0
YOR376W	WT	0.47390381815306915	10	0.8379263813678772	2.316850154368665
YOR376W	WT	-0.9520727405810887	60	0.7083012060189845	2.5447060375120345
MSH3	WT	0	0	0	0
MSH3	WT	-0.3344251102128353	10	0.2208791321162732	0.27317987850752895
MSH3	WT	0.31594442045706167	60	0.2151013144164015	0.2548638452544252
PRP11	WT	0	0	0	0
PRP11	WT	-0.022154095923223587	10	0.9454932058423506	0.32404493443257454
PRP11	WT	0.26000776955645777	60	0.4078689704771036	0.31415199134809835
YFL040W	WT	0	0	0	0
YFL040W	WT	-0.8200019867152574	10	0.5120576071938161	1.2506947914114048
YFL040W	WT	-1.6588636478020404	60	0.19238536148950378	1.2725689997501997
ASK1	WT	0	0	0	0
ASK1	WT	-0.1813184642951731	10	0.5346079497775917	0.29198415361375807
ASK1	WT	0.0018393516732875916	60	0.9948532324719009	0.2851459904452734
HAP2	WT	0	0	0	0
HAP2	WT	1.188669747244694	10	1.5557307829882822e-4	0.3142965638546242
HAP2	WT	0.3791042900656007	60	0.24897601735951638	0.3288437715380056
PRO1	WT	0	0	0	0
PRO1	WT	-1.319807859658902	10	6.061450619073272e-12	0.19188280332571522
PRO1	WT	-0.2669165234875883	60	0.12161463853836704	0.172423151851315
RPT2	WT	0	0	0	0
RPT2	WT	0.23342673008765302	10	0.2644110800730842	0.20915889640672214
RPT2	WT	-0.4284300864221526	60	0.04204290979087799	0.21072800458427673
FAD1	WT	0	0	0	0
FAD1	WT	0.26143326823702856	10	0.6189347654818718	0.5256412630699808
FAD1	WT	0.3321997667761459	60	0.522909780876634	0.5199830720304718
YLL032C	WT	0	0	0	0
YLL032C	WT	0.3637298686391345	10	0.30271985509180394	0.3529239406575817
YLL032C	WT	-0.10500853173222645	60	0.7708840118573139	0.3605829855709084
QCR6	WT	0	0	0	0
QCR6	WT	2.525765309423833	10	5.640725921053024e-11	0.38543878359310174
QCR6	WT	0.3851936601488	60	0.3243019754132802	0.39079930735410073
1	WT	0	0	0	0
1	WT	0.3837336429034563	10	0.1201859427826442	0.24693386280674412
1	WT	0.3530561854387384	60	0.149880639002421	0.24518587439443523
UBP3	WT	0	0	0	0
UBP3	WT	-0.18619036252843055	10	0.49355798381922095	0.2719454064335038
UBP3	WT	0.1248561423974898	60	0.6402333357839276	0.2671447734465131
GND1	WT	0	0	0	0
GND1	WT	-0.04021464978800464	10	0.8661680708770174	0.23862323295435606
GND1	WT	-0.513222802198774	60	0.03159559408689432	0.23876493999095885
1	WT	0	0	0	0
1	WT	-2.02040255532999	10	2.6758747721871275e-14	0.2653848146716819
1	WT	-0.36237685095952593	60	0.10356299229621002	0.2226147740713032
BCD1	WT	0	0	0	0
BCD1	WT	-3.7348187485799453	10	2.662220822555451e-8	0.671450649745547
BCD1	WT	0.3126753682287721	60	0.49645329787603915	0.45976208420205844
FCY2	WT	0	0	0	0
FCY2	WT	-3.5891613950463306	10	4.0202232255077354e-8	0.6537680948325686
FCY2	WT	-0.5637401191681753	60	0.3383384111953829	0.5887911269028637
DSS4	WT	0	0	0	0
DSS4	WT	-1.1093843514408863	10	0.0014554658246605534	0.3484882701066381
DSS4	WT	-0.5006276339729439	60	0.11697591965454944	0.31936052492504174
ICP55	WT	0	0	0	0
ICP55	WT	-0.32050001830531155	10	0.5201271542540706	0.498329022516167
ICP55	WT	-0.3109996359832304	60	0.5286133833117777	0.4935529821408005
TGL1	WT	0	0	0	0
TGL1	WT	0.7595649328053432	10	0.2904179447822342	0.7184649953465605
TGL1	WT	-0.5403554098186394	60	0.4657497334209734	0.7408096865171644
RSB1	WT	0	0	0	0
RSB1	WT	2.5438302771822383	10	0.00258071833220487	0.8440851194606627
RSB1	WT	0.7082946009672572	60	0.4405814324974729	0.9184178064538294
ADE1	WT	0	0	0	0
ADE1	WT	-0.21366458783443787	10	0.6279526080108082	0.440899553328073
ADE1	WT	-0.23929969055494194	60	0.5868625588217775	0.4403844197954816
UFD4	WT	0	0	0	0
UFD4	WT	0.1843554624080892	10	0.49790253991232253	0.27199349434409764
UFD4	WT	-0.18772228026145543	60	0.49207240452091444	0.27324280018621433
YLR042C	WT	0	0	0	0
YLR042C	WT	-1.1007137894572392	10	0.08188237468276391	0.6326424895825176
YLR042C	WT	0.5707251344377924	60	0.2862655013346797	0.5352137565606075
SPT6	WT	0	0	0	0
SPT6	WT	-0.8251818137278575	10	3.7777481896197133e-7	0.16244283396514114
SPT6	WT	-0.6532927635262923	60	4.7560953727785154e-5	0.16062073834987403
TAF4	WT	0	0	0	0
TAF4	WT	-0.2765621683680836	10	0.19438471691751022	0.21311444713394923
TAF4	WT	0.2525777443653133	60	0.20634128169524807	0.1998731693640646
CWC2	WT	0	0	0	0
CWC2	WT	0.07723891149330743	10	0.908000466956792	0.6683821201418103
CWC2	WT	-0.14756278108178666	60	0.8251113957879442	0.6677784798221168
YBL100C	WT	0	0	0	0
YBL100C	WT	0.3094924943144851	10	0.8970280855480042	2.3914452463514357
YBL100C	WT	-1.1211814363660877	60	0.6518163387744298	2.484665794534459
YOR105W	WT	0	0	0	0
YOR105W	WT	2.336641067861701	10	0.08145045994831271	1.3411001920765115
YOR105W	WT	-0.3855586608334885	60	0.7930838222796849	1.469868749278542
KTR5	WT	0	0	0	0
KTR5	WT	0.37085895035800565	10	0.5326862667726864	0.5944103555954289
KTR5	WT	0.4472510460906249	60	0.4438561737207698	0.5841091390283526
LSC2	WT	0	0	0	0
LSC2	WT	0.12695665656631108	10	0.4447604331285803	0.16613465672088693
LSC2	WT	0.7552363615291677	60	2.322843877105991e-6	0.1599029147120492
BUD16	WT	0	0	0	0
BUD16	WT	-0.9736088003140023	10	0.0034010205012062283	0.3324080814863898
BUD16	WT	-0.2095102157853269	60	0.48730351873626077	0.30162541892774375
YLR257W	WT	0	0	0	0
YLR257W	WT	1.655220314183853	10	1.2681630614504828e-15	0.20696333646152346
YLR257W	WT	0.20352285213805776	60	0.33510429507051437	0.21114878970384268
ADH5	WT	0	0	0	0
ADH5	WT	1.0327186404029307	10	1.2380480962411141e-4	0.26904454804857975
ADH5	WT	0.7963442193914703	60	0.003251296418224168	0.270596381226915
DAL4	WT	0	0	0	0
DAL4	WT	0.0368518358306412	10	0.9473112322514863	0.5576544114217591
DAL4	WT	-0.7163354092862099	60	0.23545486822519537	0.6037768648245133
YGR237C	WT	0	0	0	0
YGR237C	WT	1.671016684840321	10	1.105219933246294e-13	0.22497166133261073
YGR237C	WT	0.4621166888229914	60	0.05738387234588148	0.24317126389795715
DSE2	WT	0	0	0	0
DSE2	WT	-1.2254710610749562	10	0.06635467018958612	0.6674605571282818
DSE2	WT	-1.5358451297163969	60	0.022012720366517358	0.6706312946624987
DIA1	WT	0	0	0	0
DIA1	WT	2.11218962709289	10	3.197425484491204e-7	0.41322934325491845
DIA1	WT	0.6406164277022711	60	0.15272158804653033	0.4479885029842044
AST1	WT	0	0	0	0
AST1	WT	-0.8468395835329633	10	9.513370463513668e-4	0.25626579463421456
AST1	WT	0.479940128733441	60	0.03597101416594816	0.22884205519947518
OST1	WT	0	0	0	0
OST1	WT	1.1652505557213404	10	0.12366330069389468	0.7568637044624594
OST1	WT	-1.412104365707727	60	0.06361359658434712	0.7612921602504611
SSN8	WT	0	0	0	0
SSN8	WT	1.02026297527609	10	0.002780250423677075	0.3411059249107142
SSN8	WT	-0.24748607873330508	60	0.520040108212269	0.3847231393314378
HCM1	WT	0	0	0	0
HCM1	WT	-0.020894302517258635	10	0.9204183892325855	0.2091381302264023
HCM1	WT	0.14635845085388927	60	0.4733863921252606	0.2041318249963248
SND1	WT	0	0	0	0
SND1	WT	0.07808337145425366	10	0.7972386294166791	0.30391804008597634
SND1	WT	0.3786857312616234	60	0.20379699248980512	0.29798817507846
SEC10	WT	0	0	0	0
SEC10	WT	1.6124310726710727	10	0.03669706946515702	0.7718237026479305
SEC10	WT	0.1631246250888257	60	0.8333476386934264	0.7752700709593718
MET28	WT	0	0	0	0
MET28	WT	1.1051780709192245	10	0.02113115180850588	0.47933825802227875
MET28	WT	-0.3145422851051684	60	0.5329301245143903	0.504446533992769
KRI1	WT	0	0	0	0
KRI1	WT	-2.394214341302024	10	1.1674286487534461e-14	0.31014954658421684
KRI1	WT	-0.5506804556156455	60	0.06029691618147833	0.2931308974820374
DID4	WT	0	0	0	0
DID4	WT	-0.17013119254446618	10	0.6199829478213383	0.3430932371951216
DID4	WT	-0.27415258815013804	60	0.4229673032357956	0.342141636153628
FRE5	WT	0	0	0	0
FRE5	WT	0.44831961027381734	10	0.46614858468759224	0.6151815576876533
FRE5	WT	-0.9082215203199561	60	0.17739768529764724	0.6733497355618399
YDL157C	WT	0	0	0	0
YDL157C	WT	-0.5763768320204453	10	0.018255400321158338	0.2441864220930332
YDL157C	WT	0.4943854451896372	60	0.033504891839074444	0.23254468666434364
VPS36	WT	0	0	0	0
VPS36	WT	0.36548258653500937	10	0.27538416183279346	0.3350754480030089
VPS36	WT	0.2413345465687699	60	0.47154683588209045	0.3352033844705131
FLC3	WT	0	0	0	0
FLC3	WT	-0.11916669531639225	10	0.9079425873605715	1.030550345686166
FLC3	WT	-0.7196164129272556	60	0.4874076539007141	1.0362574509949736
PUF4	WT	0	0	0	0
PUF4	WT	-1.6649477709579463	10	1.8823836333504467e-11	0.2479494936790759
PUF4	WT	-0.7584283551972474	60	8.221993362292567e-4	0.22672061888920572
YHM2	WT	0	0	0	0
YHM2	WT	-3.1163130356401445	10	5.5185439646334086e-11	0.4753209507263352
YHM2	WT	-0.6330874459219383	60	0.16650872897871316	0.4575953360041693
ARG8	WT	0	0	0	0
ARG8	WT	0.3051267152320447	10	0.4922851050825084	0.4443513867226752
ARG8	WT	1.2887526532701679	60	0.00211516785255287	0.419302070768924
SWD1	WT	0	0	0	0
SWD1	WT	-0.615421755298338	10	0.16904179090086396	0.4474853268690184
SWD1	WT	0.08744072991414985	60	0.8369601628190424	0.42491648705720153
SIR1	WT	0	0	0	0
SIR1	WT	0.8153584395183033	10	0.0056239631185078754	0.29446630541234975
SIR1	WT	0.6866976776199457	60	0.019973808158043723	0.29512034318789787
TDH3	WT	0	0	0	0
TDH3	WT	0.2172614651300234	10	0.20597627263513144	0.17178794284392596
TDH3	WT	-0.013552555343474248	60	0.9371197184413763	0.17178944353023715
QCR8	WT	0	0	0	0
QCR8	WT	1.8349068342076962	10	4.348051411257464e-18	0.21165583722172426
QCR8	WT	0.6852455107584634	60	0.0017123733707128813	0.21850560795916557
GIM3	WT	0	0	0	0
GIM3	WT	-0.6940160051242431	10	0.011486263237039768	0.2745809115297326
GIM3	WT	-0.3287925006659171	60	0.2185696107678161	0.26723698931620943
PEX31	WT	0	0	0	0
PEX31	WT	0.37979043468504214	10	0.48919354033504225	0.5491538274735854
PEX31	WT	-1.2511574750254322	60	0.04712467135057574	0.6302495174514487
PBN1	WT	0	0	0	0
PBN1	WT	0.8223108613549693	10	0.0017848838678721347	0.2632345347889741
PBN1	WT	0.20891548212580663	60	0.4415355864888917	0.27145886391381663
YBL055C	WT	0	0	0	0
YBL055C	WT	-1.5083089382390875	10	9.290608891399818e-7	0.3074355464521397
YBL055C	WT	0.055789066352566086	60	0.8242321620134558	0.25118332157607365
NUM1	WT	0	0	0	0
NUM1	WT	-0.2476550825738829	10	0.16777082000541083	0.1795379948686878
NUM1	WT	0.18589012329930377	60	0.2862002799629316	0.1743001658026443
AEP2	WT	0	0	0	0
AEP2	WT	0.3265247619494525	10	0.5059397088071571	0.49088681491081304
AEP2	WT	-0.4383726162362874	60	0.39331628050094636	0.5135461581340398
ANT1	WT	0	0	0	0
ANT1	WT	-0.8097258470316684	10	0.003113007623256868	0.27389350857409045
ANT1	WT	-0.5836771775907614	60	0.02725132122039813	0.26435865172361606
CAF4	WT	0	0	0	0
CAF4	WT	-0.2136769513295501	10	0.6674314711301883	0.4972980529888186
CAF4	WT	0.014772218655271887	60	0.9754441752081001	0.47991319068855753
CCT5	WT	0	0	0	0
CCT5	WT	-1.9388984586124662	10	7.544152909997901e-19	0.21867543395437114
CCT5	WT	-0.436831631373179	60	0.03844493976158146	0.211021712152572
ATP19	WT	0	0	0	0
ATP19	WT	0.31218464490205794	10	0.2940845030842839	0.2975444396623863
ATP19	WT	0.5352991483911292	60	0.06505088966949427	0.2901494721894186
RAD4	WT	0	0	0	0
RAD4	WT	1.0319603758770466	10	0.004743022800662767	0.36542667399206996
RAD4	WT	0.3224209599350154	60	0.3922497602141626	0.37686052152694294
YFL015W-A	WT	0	0	0	0
YFL015W-A	WT	1.276803467804764	10	0.46498763711246405	1.7474690126040446
YFL015W-A	WT	1.5678284369362478	60	0.356119950311142	1.6990205621191097
YHR214W-A	WT	0	0	0	0
YHR214W-A	WT	0.6416088394977305	10	0.7742245533767786	2.2367131860463663
YHR214W-A	WT	-1.9474229729051042	60	0.4285990366024017	2.460136988709713
THI12	WT	0	0	0	0
THI12	WT	1.8865504336426409	10	0.02221056556043436	0.8249928928820921
THI12	WT	-0.929602432355667	60	0.35210549951203235	0.999021358244552
MET16	WT	0	0	0	0
MET16	WT	-1.5229881415984792	10	1.5533499175851014e-4	0.4026532240420155
MET16	WT	-1.4713919586819413	60	1.7792058862984179e-4	0.39253192861568253
YKL133C	WT	0	0	0	0
YKL133C	WT	1.4716232590972622	10	0.003094869063591508	0.49748017927441923
YKL133C	WT	0.48754151672917356	60	0.35944967688671065	0.5320099831882041
OCA5	WT	0	0	0	0
OCA5	WT	-0.4732168863860846	10	0.09898528248506293	0.28683409888425754
OCA5	WT	-0.2635654250807304	60	0.3417646820172859	0.27723760335114955
ZDS1	WT	0	0	0	0
ZDS1	WT	-0.22930205039263232	10	0.45028429112171575	0.3037349984837212
ZDS1	WT	-0.38574029863389636	60	0.20364120621541523	0.30343485808498805
RXT3	WT	0	0	0	0
RXT3	WT	0.7027588341998987	10	0.02399205802166491	0.3113331893072712
RXT3	WT	-0.034499113801526635	60	0.9154134220992229	0.32481090395005724
SPP382	WT	0	0	0	0
SPP382	WT	0.1886005498965081	10	0.5643275348579173	0.32718974487623514
SPP382	WT	0.27009726737629636	60	0.40055487252141175	0.3213031331101579
MTR10	WT	0	0	0	0
MTR10	WT	0.03281472806980373	10	0.8841302211639991	0.22516638267148578
MTR10	WT	-0.08122270168320937	60	0.7177257722050678	0.22468249485875455
YIL082W	WT	0	0	0	0
YIL082W	WT	-3.268087084591466	10	0.05350329203988869	1.6925758954755674
YIL082W	WT	-1.7983297200301223	60	0.17003985716788853	1.3106635823374808
RAD59	WT	0	0	0	0
RAD59	WT	-0.07826616119281186	10	0.9033506077380401	0.6445382901418999
RAD59	WT	-0.2294012709824839	60	0.7216257537143601	0.6438667854692925
MDH2	WT	0	0	0	0
MDH2	WT	0.8406992755810747	10	1.507565543528982e-7	0.1600833995025484
MDH2	WT	-0.9826088426079093	60	8.719568496146268e-8	0.18361141380899057
VPS51	WT	0	0	0	0
VPS51	WT	0.4353928252752954	10	0.22366948431506178	0.3578095310183973
VPS51	WT	0.4827425893916266	60	0.17258442359026424	0.35393075243350247
IMP4	WT	0	0	0	0
IMP4	WT	-4.266117746438865	10	6.865087531481115e-14	0.5695428054508337
IMP4	WT	-1.1090092513546665	60	0.016417499142717177	0.4621835592840864
NOB1	WT	0	0	0	0
NOB1	WT	-3.145967894868617	10	6.308071814128014e-27	0.29280512275672776
NOB1	WT	-0.7039888596103784	60	0.0013476548192350411	0.21960989720166807
SGE1	WT	0	0	0	0
SGE1	WT	0.6535839824294912	10	0.4508723042514447	0.8668664524581724
SGE1	WT	0.5036566529522216	60	0.5611453169478524	0.8666683477744371
DAD2	WT	0	0	0	0
DAD2	WT	0.3938717668547553	10	0.2458470486513	0.33939959552888666
DAD2	WT	0.17111139739052705	60	0.6171283267661978	0.34227456227923914
AGX1	WT	0	0	0	0
AGX1	WT	0.8242137601700872	10	0.10096191690220928	0.5025056193763392
AGX1	WT	0.5091748026011313	60	0.3170744431330925	0.508926489689234
YHR054C	WT	0	0	0	0
YHR054C	WT	0.10473650785731001	10	0.9113478912024784	0.9407030440596676
YHR054C	WT	1.733250878595223	60	0.05986278560946736	0.9210586844948192
PTK2	WT	0	0	0	0
PTK2	WT	1.1380033496224864	10	1.9712273419736333e-9	0.18966215530589267
PTK2	WT	0.3823130517909935	60	0.05093869432315415	0.1958575100660595
ATG29	WT	0	0	0	0
ATG29	WT	1.9254186822986687	10	1.7382105419687445e-6	0.4026642537431441
ATG29	WT	0.47159015522721176	60	0.27923825034394023	0.43583747758997393
SSL1	WT	0	0	0	0
SSL1	WT	-0.34139945890169865	10	0.19821820723799607	0.26534092737328446
SSL1	WT	0.3210080544772097	60	0.1926417637396446	0.24639785525801178
POP7	WT	0	0	0	0
POP7	WT	-0.8898556495951586	10	0.07951258152391212	0.5074678554689459
POP7	WT	0.4914250770408433	60	0.25702928543669645	0.4335693377977824
UBP11	WT	0	0	0	0
UBP11	WT	0.09856294461560555	10	0.8676705786100014	0.5915501697516715
UBP11	WT	-0.4660187336412188	60	0.4413009041706812	0.6052204748580404
YGL036W	WT	0	0	0	0
YGL036W	WT	0.7456852098775348	10	0.011523458269573926	0.2951559388800396
YGL036W	WT	0.10646514108055198	60	0.7263566487147145	0.304206907154582
TAH1	WT	0	0	0	0
TAH1	WT	-0.8178705061195516	10	0.030088201338562992	0.37708525046994396
TAH1	WT	0.16408592153616508	60	0.6441126729623617	0.3551979451659705
TFC7	WT	0	0	0	0
TFC7	WT	-0.1848678716108085	10	0.5421383710987737	0.3032696233281872
TFC7	WT	0.0012644923633275077	60	0.996606864749667	0.2973403116681749
GRC3	WT	0	0	0	0
GRC3	WT	-1.317546089093736	10	6.433460806046052e-4	0.3860771684337374
GRC3	WT	0.28662522903421733	60	0.38458502044684734	0.32965158117386356
SHR5	WT	0	0	0	0
SHR5	WT	0.47554875669495783	10	0.2912628740572956	0.45060537638965176
SHR5	WT	0.3525919806357831	60	0.4329787457519194	0.44967468336350624
4	WT	0	0	0	0
4	WT	-0.405198207395349	10	0.21385045353598953	0.3259717078024701
4	WT	-0.35343113296302864	60	0.27313315415577843	0.32251022436827453
GPB1	WT	0	0	0	0
GPB1	WT	0.13781904807960915	10	0.6462316480654722	0.3002570702502689
GPB1	WT	0.1031435131300879	60	0.7293992864977428	0.29816750765438843
SAS2	WT	0	0	0	0
SAS2	WT	0.7970655771448225	10	0.256627203782289	0.7026324535879122
SAS2	WT	-1.6371990009965043	60	0.021874520072019708	0.7141420535190047
CPD1	WT	0	0	0	0
CPD1	WT	0.8265913507293617	10	0.023595909366730883	0.36515931763371
CPD1	WT	-0.3833489300681911	60	0.31959305486146716	0.3851613088880859
YLR312C	WT	0	0	0	0
YLR312C	WT	2.8022125640772995	10	1.9320805202217923e-4	0.7517198100853906
YLR312C	WT	0.8316903078664624	60	0.316741092128123	0.8307122985107913
PTC6	WT	0	0	0	0
PTC6	WT	-0.1051694529820191	10	0.857773579713817	0.5868535617636255
PTC6	WT	-0.05209156818455696	60	0.9285534192850363	0.5809575696119768
LEU1	WT	0	0	0	0
LEU1	WT	-0.5311591450780545	10	0.04885758781016119	0.2696468790103854
LEU1	WT	-2.0564609168703414	60	4.068226472606829e-14	0.27206202919963896
ITC1	WT	0	0	0	0
ITC1	WT	0.4447117919237521	10	0.022888820671638516	0.19545319958767615
ITC1	WT	0.4625923715315551	60	0.016556670358357308	0.19303576921671523
PCS60	WT	0	0	0	0
PCS60	WT	-0.30728178732821443	10	0.11216903757814352	0.19343916907075898
PCS60	WT	0.7479656296134385	60	4.2891918530976885e-5	0.18281754426686594
STB4	WT	0	0	0	0
STB4	WT	-0.0698554868011382	10	0.8723254977634693	0.43468060694985705
STB4	WT	0.3757516585680454	60	0.3702062638183506	0.41932494330328834
UTR5	WT	0	0	0	0
UTR5	WT	0.13121982931083956	10	0.9480417854882679	2.0136223276104936
UTR5	WT	-0.6326709865819288	60	0.7612634343562656	2.0823732105646346
VID28	WT	0	0	0	0
VID28	WT	1.180643140709134	10	4.4821874493816984e-5	0.28929488537445935
VID28	WT	-0.2805065640498575	60	0.36813101285286703	0.3116809635119354
ATP10	WT	0	0	0	0
ATP10	WT	0.6746691915634231	10	0.05090141691046136	0.34557483647861
ATP10	WT	0.1395765614937826	60	0.6958869406621281	0.35708413292226815
MDM12	WT	0	0	0	0
MDM12	WT	1.4063613721142179	10	0.20671859829783024	1.1138261189153937
MDM12	WT	0.10849493067050149	60	0.9226839011894038	1.1178877728612044
HMRA1	WT	0	0	0	0
HMRA1	WT	0.8604962392159501	10	0.001185220233178659	0.2653875899910724
HMRA1	WT	0.0024811419753473936	60	0.992933313798914	0.2801368190037484
OM14	WT	0	0	0	0
OM14	WT	3.175238552253694	10	1.7124617239344089e-40	0.238336318113399
OM14	WT	1.042019193544139	60	2.684504828386822e-5	0.2481765643110852
YLR118C	WT	0	0	0	0
YLR118C	WT	0.26926772630690465	10	0.20602249696077754	0.21293082694054757
YLR118C	WT	-0.010194640631788352	60	0.9622123015223635	0.2151786079555509
YOR146W	WT	0	0	0	0
YOR146W	WT	-0.465233931088105	10	0.6962371989812606	1.1916704572725334
YOR146W	WT	-1.1333661066514218	60	0.35498206493689	1.2253018016434836
YLR352W	WT	0	0	0	0
YLR352W	WT	0.5266382413173771	10	0.06988817841212884	0.29053743388047554
YLR352W	WT	-0.12356585800049258	60	0.6822025352857988	0.30177802624338057
YIP4	WT	0	0	0	0
YIP4	WT	-0.01059122436600514	10	0.9733751323951993	0.31733512836563454
YIP4	WT	-0.24048046593159977	60	0.44993665964149704	0.31829768350246307
IDH2	WT	0	0	0	0
IDH2	WT	1.4962417282586202	10	3.75685976075087e-9	0.253834429559564
IDH2	WT	0.48089788472344946	60	0.05975559483053283	0.2554444732149434
YJL195C	WT	0	0	0	0
YJL195C	WT	0.7305308780356736	10	0.6450110369775767	1.5856840689166667
YJL195C	WT	0.4223440976456978	60	0.7959018122284849	1.6328502407602776
YNL089C	WT	0	0	0	0
YNL089C	WT	-0.664178735526707	10	0.703932874605713	1.7477610756826594
YNL089C	WT	0.03629858784474577	60	0.9824120983462633	1.6465714745197095
YPL245W	WT	0	0	0	0
YPL245W	WT	-1.3280987430521467	10	2.4270151010910573e-5	0.3146048693594542
YPL245W	WT	0.09539007626697336	60	0.7317299453943101	0.27824695614294553
PHO84	WT	0	0	0	0
PHO84	WT	-2.582866003657142	10	7.555447142367343e-5	0.6525551850257592
PHO84	WT	-0.44898660857010975	60	0.48678270148747577	0.6456197578832924
MTM1	WT	0	0	0	0
MTM1	WT	1.6625396160905255	10	0.07611670777324558	0.9373410526427987
MTM1	WT	-1.5935908575129325	60	0.09441539889468234	0.9527896636460698
RHO3	WT	0	0	0	0
RHO3	WT	-0.10874988687075976	10	0.6625465663637043	0.24919774583642415
RHO3	WT	0.24712901694832667	60	0.31059916848797786	0.24372524832182965
EBS1	WT	0	0	0	0
EBS1	WT	-0.7396631932993898	10	0.027953158201652166	0.3365251721543161
EBS1	WT	-0.2945964551281099	60	0.3559962922302153	0.31916551615162986
SPC19	WT	0	0	0	0
SPC19	WT	0.11922499566567818	10	0.650592527224779	0.2632251685460255
SPC19	WT	0.23853845744890323	60	0.3544721745547043	0.2576149481431417
YPT10	WT	0	0	0	0
YPT10	WT	-0.12932118778590698	10	0.6505300571505963	0.2854608845200885
YPT10	WT	-0.24156101079495695	60	0.3966310846135015	0.28497619537822894
YPR078C	WT	0	0	0	0
YPR078C	WT	-1.3504245773367016	10	0.19339854456095718	1.0383162307582063
YPR078C	WT	0.49435366109005086	60	0.548120509263804	0.8231286157814123
OPY2	WT	0	0	0	0
OPY2	WT	0.4824579258632761	10	0.25467135376462985	0.42355191518347457
OPY2	WT	0.047203596581729956	60	0.9122472639183915	0.4283276508503732
PAU5	WT	0	0	0	0
PAU5	WT	-0.9854175938998072	10	0.562897033753144	1.703272233524774
PAU5	WT	0.4316180296597068	60	0.7799559227664203	1.5449333359234767
OAF3	WT	0	0	0	0
OAF3	WT	0.3521987654521816	10	0.2612516655946149	0.3135009444645675
OAF3	WT	0.48411127276235366	60	0.11389395158537192	0.3062192184599731
RPA43	WT	0	0	0	0
RPA43	WT	-4.666003044841603	10	2.0326487295157068e-21	0.49098561983050937
RPA43	WT	-0.7255223915366782	60	0.06362164064985054	0.39115471336414365
LEU9	WT	0	0	0	0
LEU9	WT	-2.0339229277288564	10	3.11712191789837e-5	0.4883677195796372
LEU9	WT	-0.558875408476078	60	0.2300936217452319	0.4656838207197568
HAT1	WT	0	0	0	0
HAT1	WT	-0.012559718360535226	10	0.9673533550777231	0.3068740554911735
HAT1	WT	0.038508148993920036	60	0.8989212668892855	0.3031560712903838
PTC5	WT	0	0	0	0
PTC5	WT	0.33022179137528407	10	0.43797626253670835	0.425754704075169
PTC5	WT	-0.14261772394723668	60	0.7408177802343646	0.4311680962630547
POP8	WT	0	0	0	0
POP8	WT	-1.6004590492763249	10	6.317218576478818e-5	0.4000510484814752
POP8	WT	0.0017826890714071242	60	0.9959170560009244	0.34836967623705156
KAP95	WT	0	0	0	0
KAP95	WT	0.2873610626422679	10	0.11708973985617092	0.1833704444134146
KAP95	WT	0.21428411195109706	60	0.24163895662826346	0.18300803102324747
YIL024C	WT	0	0	0	0
YIL024C	WT	1.1320267107199036	10	0.08020271843821769	0.6470531885414771
YIL024C	WT	2.8731711132007254	60	5.597271712075421e-7	0.5741039014664956
IMA1	WT	0	0	0	0
IMA1	WT	0.9922876844435528	10	0.17110567094847787	0.7250068657930383
IMA1	WT	-0.21942443403771095	60	0.7642109457753458	0.7315227983607813
MFA1	WT	0	0	0	0
MFA1	WT	-1.0606901537192106	10	0.011869148481610517	0.4215761226207514
MFA1	WT	-2.4149719336636366	60	3.283646242243435e-8	0.4370516628011958
YLR225C	WT	0	0	0	0
YLR225C	WT	1.4707758523425445	10	5.4299166131877904e-5	0.36438652232881463
YLR225C	WT	0.1415864826746324	60	0.7025316228659778	0.3707371687505266
MPS3	WT	0	0	0	0
MPS3	WT	-0.03430479252287295	10	0.953019775905509	0.5822756039919015
MPS3	WT	0.3705194153753881	60	0.5141453344584281	0.5679358160433284
PPA2	WT	0	0	0	0
PPA2	WT	0.10483424535289176	10	0.6936499926849589	0.26613985052291855
PPA2	WT	0.6186864878341652	60	0.014920597495874512	0.25415369140416166
OPT1	WT	0	0	0	0
OPT1	WT	-1.1501797464060293	10	0.025887276757342908	0.5162621584845879
OPT1	WT	-1.392261574812577	60	0.007275825394555888	0.5187362700917507
XYL2	WT	0	0	0	0
XYL2	WT	1.5221584748150723	10	0.0022471611551985703	0.4981766522684763
XYL2	WT	0.711445850453535	60	0.1695577124090371	0.5179325882933232
HCA4	WT	0	0	0	0
HCA4	WT	-1.7968954280365763	10	2.7219719618557995e-10	0.2845963352161545
HCA4	WT	-0.7162736980001756	60	0.007078458916521581	0.2659632492056202
RPS29B	WT	0	0	0	0
RPS29B	WT	-1.507610503238742	10	1.3806648715519282e-15	0.18875391855583415
RPS29B	WT	-1.3709875984963136	60	2.8254348397336465e-13	0.18774313299574522
VMA11	WT	0	0	0	0
VMA11	WT	-0.11973160741157968	10	0.7342513056226898	0.35269553382402025
VMA11	WT	-0.6052721376812961	60	0.08739292700307014	0.354102510079893
PUT2	WT	0	0	0	0
PUT2	WT	0.38215334870804596	10	0.07855779265741573	0.21724168804659455
PUT2	WT	-0.0314229248994304	60	0.8861233758973763	0.21941665497968277
RCN2	WT	0	0	0	0
RCN2	WT	2.818668529683693	10	5.65711810315183e-26	0.26742890754481
RCN2	WT	0.6801216278897914	60	0.01601643152947029	0.2823791066561669
YBR174C	WT	0	0	0	0
YBR174C	WT	1.2480189350955835	10	0.5460705296878934	2.067424500153923
YBR174C	WT	-0.8782299224646598	60	0.7060047828940885	2.3281194157583585
CBF2	WT	0	0	0	0
CBF2	WT	-1.0142774660228686	10	0.13653915391133223	0.681270263444328
CBF2	WT	0.3620151505031849	60	0.583771249254174	0.6607509173182635
CSL4	WT	0	0	0	0
CSL4	WT	-2.691287185953291	10	1.52749597327792e-19	0.29761753097535576
CSL4	WT	-0.6067635283907319	60	0.007523205128989876	0.22701834549976851
RRP40	WT	0	0	0	0
RRP40	WT	-1.164552161487811	10	5.017927734470464e-7	0.23172280303182444
RRP40	WT	0.09046369695084533	60	0.6512813464622379	0.20014852214997716
RTT10	WT	0	0	0	0
RTT10	WT	-2.6827317776346535	10	4.24489024875351e-21	0.2845983254242948
RTT10	WT	-0.3781789494416487	60	0.08821711728301936	0.22182166381930904
SSA4	WT	0	0	0	0
SSA4	WT	9.261006343216108	10	4.243068814466412e-153	0.3513651965106432
SSA4	WT	3.8551634735687736	60	7.3316812938893155e-28	0.352356582293189
PLC1	WT	0	0	0	0
PLC1	WT	0.9293065854028665	10	0.014046376136062091	0.3783705751655107
PLC1	WT	0.35301750568442364	60	0.36947016657016885	0.39334905305809653
NSE1	WT	0	0	0	0
NSE1	WT	-1.4149837111790364	10	0.002179644218782537	0.4617195369378374
NSE1	WT	0.07868782921188712	60	0.8419290125587785	0.3945702730597276
PCL8	WT	0	0	0	0
PCL8	WT	1.4258257203886127	10	2.753146041869961e-5	0.3400507435745517
PCL8	WT	0.34402009909324777	60	0.34036732461445324	0.3608199783550436
RAM1	WT	0	0	0	0
RAM1	WT	-0.3933446239957837	10	0.19301354388262487	0.302173956069936
RAM1	WT	-0.15582069457882594	60	0.5923300365213553	0.29100203187760376
DOT6	WT	0	0	0	0
DOT6	WT	0.02501408567635676	10	0.9132979604417132	0.22974072188845404
DOT6	WT	-0.02209355556086514	60	0.9228957751313646	0.2282705410733175
VPS60	WT	0	0	0	0
VPS60	WT	0.09074538534680661	10	0.764821107381137	0.30333812529766224
VPS60	WT	0.009654294873711321	60	0.9745243334959273	0.30231608495603773
YLR076C	WT	0	0	0	0
YLR076C	WT	0.40597993271322635	10	0.8328914985196674	1.9241249105252727
YLR076C	WT	0.037861907923748064	60	0.9846180114092374	1.9638267315333553
PGD1	WT	0	0	0	0
PGD1	WT	-0.30410466776197537	10	0.3421456266107974	0.32013230936600673
PGD1	WT	0.06599135324184921	60	0.8289178146618734	0.30538867846335876
3	WT	0	0	0	0
3	WT	-0.5887395451184102	10	0.023901478733400653	0.26065309362670824
3	WT	-0.059994944270651884	60	0.8096750268948305	0.24910158914747754
YKL102C	WT	0	0	0	0
YKL102C	WT	-0.6021041210997112	10	0.7989889778547272	2.364384332764015
YKL102C	WT	-0.3450257977316765	60	0.8806135063244122	2.2972386813871144
PSE1	WT	0	0	0	0
PSE1	WT	-2.0496918866883487	10	6.172108271286572e-13	0.2848129240021913
PSE1	WT	-0.6768888833355785	60	0.013512021471580168	0.27404618629062766
NMT1	WT	0	0	0	0
NMT1	WT	0.045427070271531	10	0.9256424247038981	0.48674272362254556
NMT1	WT	0.04928469370704416	60	0.9192039898376287	0.4858676126087638
RRP6	WT	0	0	0	0
RRP6	WT	-1.6328686943947655	10	0.05161722704749427	0.8389550972704509
RRP6	WT	-0.732026260026982	60	0.3798736911353319	0.8336203685044336
UBC9	WT	0	0	0	0
UBC9	WT	-0.7169601799316672	10	7.655099310288056e-4	0.21306562035241022
UBC9	WT	-0.06035311930220165	60	0.764678964894381	0.20161915321138024
CRD1	WT	0	0	0	0
CRD1	WT	0.7939353614599289	10	0.01606049347806911	0.3297706546038599
CRD1	WT	-0.14184377246714747	60	0.6910678058189099	0.3569237356372344
RPR2	WT	0	0	0	0
RPR2	WT	-0.7295459163178065	10	0.19910338265862215	0.56813339601882
RPR2	WT	-0.155209132618254	60	0.7677632182748133	0.5255946552228987
PRK1	WT	0	0	0	0
PRK1	WT	0.05888232958945802	10	0.9152017417572498	0.5529910044357425
PRK1	WT	-0.2024234491664897	60	0.7145621997726028	0.553468998749124
PFS1	WT	0	0	0	0
PFS1	WT	0.8357838593960479	10	0.4689105488606287	1.1539946548866487
PFS1	WT	-0.20289412674305413	60	0.8719171420177024	1.258462679505855
CDC1	WT	0	0	0	0
CDC1	WT	0.9628180638903509	10	0.16547494396877235	0.6942275423049306
CDC1	WT	-0.3789319031292477	60	0.5932720907518438	0.7094769472300549
YBR190W	WT	0	0	0	0
YBR190W	WT	-2.1335457861464318	10	1.24016034245787e-4	0.5558934009537866
YBR190W	WT	-0.8523877399239512	60	0.1072299137672754	0.5291803704173021
YRA2	WT	0	0	0	0
YRA2	WT	-0.5979361264321967	10	0.022488981431276398	0.2620221445754598
YRA2	WT	-0.341129805580143	60	0.17591282919426274	0.252045165087742
CIS3	WT	0	0	0	0
CIS3	WT	-0.5071687634564085	10	0.016504223329253144	0.21153448930881383
CIS3	WT	0.3357632723167535	60	0.11089719574563495	0.21061903674077073
TUB4	WT	0	0	0	0
TUB4	WT	1.9329542464677092	10	0.019752143849380573	0.8292299981954239
TUB4	WT	-2.05204419408355	60	0.013929317758733047	0.8344760399617674
YDR230W	WT	0	0	0	0
YDR230W	WT	-0.01125592416279651	10	0.9947577489534793	1.7131692879691036
YDR230W	WT	-2.816593449956235	60	0.15611952736284584	1.9859723464680221
RHO5	WT	0	0	0	0
RHO5	WT	-0.1802796267981706	10	0.5988818263609579	0.3427309493682874
RHO5	WT	0.1157229593038687	60	0.7309414326875148	0.33652771778447743
HUG1	WT	0	0	0	0
HUG1	WT	-0.09681033460905163	10	0.8661974525588152	0.5745745948622036
HUG1	WT	0.5610452113796728	60	0.30503419282577054	0.5469889621672992
FMP16	WT	0	0	0	0
FMP16	WT	5.382461972057511	10	8.282954730564359e-15	0.6933326047383175
FMP16	WT	0.9189975599508878	60	0.24796886645274432	0.7954644064045799
AVT4	WT	0	0	0	0
AVT4	WT	-1.0410521253632046	10	0.25675475326370073	0.9179585839843255
AVT4	WT	-1.3758359493171908	60	0.13448353115776696	0.9192750798805804
ARR2	WT	0	0	0	0
ARR2	WT	0.2234293677457593	10	0.8330886076825146	1.0602033727986173
ARR2	WT	0.3152090093961017	60	0.7613225278603335	1.037743813285229
MTC3	WT	0	0	0	0
MTC3	WT	-0.16420002881249057	10	0.6852254081141229	0.40508910132654224
MTC3	WT	0.3181751306262361	60	0.4117790005689717	0.38765585330967833
RER2	WT	0	0	0	0
RER2	WT	0.044088233745043066	10	0.8909938521316716	0.3217021757046609
RER2	WT	-0.22767705209584344	60	0.4827212323202863	0.32435745299326707
YNL162W-A	WT	0	0	0	0
YNL162W-A	WT	-1.7836284948944403	10	0.02337402246167329	0.7866871497644726
YNL162W-A	WT	-0.3538294471702168	60	0.5906292663471631	0.6577680246799692
SAM50	WT	0	0	0	0
SAM50	WT	0.3267075694648531	10	0.23455790890798334	0.2748445250770884
SAM50	WT	0.08917562670896996	60	0.7472324482589676	0.2766931092928294
YLR146W-A	WT	0	0	0	0
YLR146W-A	WT	-0.8285320401518369	10	0.1850575649857962	0.625145586116419
YLR146W-A	WT	0.3467356290358673	60	0.5536522470072165	0.5854091544300952
RPL31A	WT	0	0	0	0
RPL31A	WT	-1.7144365753632507	10	1.6917921648251033e-23	0.17162129755749414
RPL31A	WT	-0.8909834115075248	60	1.6585766187861551e-7	0.17022909643836692
TRR1	WT	0	0	0	0
TRR1	WT	0.07594182383845913	10	0.6912472332899265	0.19121070105445154
TRR1	WT	-0.39204838656411095	60	0.0407880857102767	0.19164718661615235
RMD6	WT	0	0	0	0
RMD6	WT	0.3035112828085194	10	0.7472194029440654	0.9416810003754523
RMD6	WT	-1.0849707674881595	60	0.26831420837626785	0.9801415909393503
RPS14B	WT	0	0	0	0
RPS14B	WT	-1.004243772325656	10	5.89736598173919e-7	0.20106799066807923
RPS14B	WT	0.3683892365908413	60	0.060611644284165336	0.19633626153823505
AIM36	WT	0	0	0	0
AIM36	WT	-2.8199525092205207	10	0.04125601433276599	1.3816877077319683
AIM36	WT	-4.800960559116618	60	5.364818477312527e-4	1.3868205102800482
PMP1	WT	0	0	0	0
PMP1	WT	-0.2077278335055737	10	0.6648060874867026	0.47942288971750857
PMP1	WT	0.05720674038894088	60	0.9045206893269726	0.4769111806561679
RAD18	WT	0	0	0	0
RAD18	WT	0.266128731477955	10	0.4303552376692807	0.33747674517184567
RAD18	WT	-0.48727046770818744	60	0.18076155249425352	0.36406560798521304
ATG20	WT	0	0	0	0
ATG20	WT	1.4722459135263168	10	1.540553346811784e-5	0.3405762387010559
ATG20	WT	0.38776562121516156	60	0.2738808102665708	0.3543927648897028
TRP1	WT	0	0	0	0
TRP1	WT	-0.4606381562376354	10	0.15247715917292257	0.32193632583875315
TRP1	WT	-0.6039292978793583	60	0.06050938007967299	0.32174152428900005
1	WT	0	0	0	0
1	WT	-0.7333049401218629	10	5.895712042606592e-4	0.2133953932286883
1	WT	-0.08218664481980852	60	0.6850637394481061	0.20264829453829278
CDC13	WT	0	0	0	0
CDC13	WT	-0.3660510649883019	10	0.2619855725700923	0.3263329368902015
CDC13	WT	0.3409260841745911	60	0.25349161448104235	0.2985578684495282
SMX2	WT	0	0	0	0
SMX2	WT	-0.0816123751504544	10	0.7431493801407789	0.2490569348871503
SMX2	WT	0.3600959313420353	60	0.12954419645339926	0.2375456919446465
PDC5	WT	0	0	0	0
PDC5	WT	0.13899992504336342	10	0.6180998959503623	0.27881113985956607
PDC5	WT	-0.4917255341469555	60	0.07802801952167002	0.27903368244526366
NTC20	WT	0	0	0	0
NTC20	WT	-0.6048938844486703	10	0.14666989748652062	0.4167672334778204
NTC20	WT	-0.14892950048001175	60	0.7074733893427883	0.39687909980248387
NHP2	WT	0	0	0	0
NHP2	WT	-4.74257417050111	10	2.058148395177817e-55	0.3024515486542683
NHP2	WT	-1.1059906096510352	60	1.5378731452370472e-7	0.21074651013854676
USV1	WT	0	0	0	0
USV1	WT	1.6490070739122284	10	0.0034101922981914913	0.5631625409713449
USV1	WT	-1.6760888276138697	60	0.011303081837686	0.6616523781830163
LIP1	WT	0	0	0	0
LIP1	WT	0.4934802053026259	10	0.13240240659435637	0.32796020091978534
LIP1	WT	0.06769020023100532	60	0.8377535673830061	0.33057057489597647
CEX1	WT	0	0	0	0
CEX1	WT	0.35991769875987634	10	0.23247774915195726	0.30143846739823854
CEX1	WT	0.5464899195322788	60	0.06678635943917324	0.29812188607203705
YIL115W-A	WT	0	0	0	0
YIL115W-A	WT	1.1069629849535982	10	0.7081495046372477	2.95708592631101
YIL115W-A	WT	0.19343173882935794	60	0.9490907312682796	3.029534767097512
YBL036C	WT	0	0	0	0
YBL036C	WT	-0.20929247702207973	10	0.2737358570134655	0.19122204189164702
YBL036C	WT	-0.30524187371443773	60	0.1091167968180515	0.1905171222689218
RPS21B	WT	0	0	0	0
RPS21B	WT	-1.0154866898568051	10	2.0491570267261604e-7	0.19548055180002338
RPS21B	WT	-0.927314862433872	60	2.0071634613358913e-6	0.19511320423993353
UIP4	WT	0	0	0	0
UIP4	WT	4.683134714494534	10	3.9568177297604365e-12	0.6749282178826478
UIP4	WT	0.4953056750415709	60	0.5001970731890172	0.7346790093610316
DUF1	WT	0	0	0	0
DUF1	WT	0.5413517359505674	10	0.03140493434345404	0.2515687475052764
DUF1	WT	0.27014749770233937	60	0.2878745268331922	0.25418568320162016
YPT11	WT	0	0	0	0
YPT11	WT	0.966244080441676	10	0.001561995312728823	0.3054919250039807
YPT11	WT	0.6938739318515299	60	0.02491450025470006	0.3093886574114607
HMLALPHA2	WT	0	0	0	0
HMLALPHA2	WT	1.2710256483652738	10	0.11089290992413288	0.7972848898127783
HMLALPHA2	WT	-0.22113507693082807	60	0.8011048404213097	0.8778075588948945
HSP12	WT	0	0	0	0
HSP12	WT	8.133440970848723	10	1.3906716797200419e-35	0.653265068524285
HSP12	WT	5.6823318175054185	60	3.4673621304610945e-18	0.653514870065477
BRX1	WT	0	0	0	0
BRX1	WT	-4.485478806918137	10	3.085335623938152e-26	0.4232883741231097
BRX1	WT	-0.9040694766307763	60	0.007034901270944311	0.33543842353559383
SET2	WT	0	0	0	0
SET2	WT	-0.9197535085997199	10	1.0604988720301216e-4	0.23727515526261014
SET2	WT	-0.22140708945073043	60	0.3145091776517819	0.22012914642589404
MIX17	WT	0	0	0	0
MIX17	WT	0.43822927725107774	10	0.008502653829316361	0.1665365911405414
MIX17	WT	0.33226715074683816	60	0.04575695835270584	0.16633080771678355
NOP9	WT	0	0	0	0
NOP9	WT	-3.2793081443219694	10	6.173134909023356e-29	0.2937606766002499
NOP9	WT	-0.9755707797983423	60	9.469900305210998e-6	0.22027202982092678
AEP1	WT	0	0	0	0
AEP1	WT	0.8341585731901309	10	0.03645782291181265	0.39877850051757124
AEP1	WT	0.23014969346787764	60	0.5741183387928893	0.40952150844576096
SOL4	WT	0	0	0	0
SOL4	WT	6.939804921333575	10	2.955363188819835e-48	0.475442316326599
SOL4	WT	1.7955627155169542	60	3.493563848813487e-4	0.50216374928909
YOP1	WT	0	0	0	0
YOP1	WT	1.6293973723920832	10	6.59443839375606e-5	0.40832286762144865
YOP1	WT	0.32150868636439234	60	0.4335900164555219	0.4105782239844772
SRL3	WT	0	0	0	0
SRL3	WT	1.6503431059541243	10	4.6856938157383274e-5	0.40541248305377114
SRL3	WT	0.6817866454826809	60	0.10340726284741447	0.4186451528383671
HFI1	WT	0	0	0	0
HFI1	WT	-0.40226082878017067	10	0.2798518830006489	0.3722389624325167
HFI1	WT	0.45623819438557517	60	0.19537663572035768	0.3523519705809319
CBS1	WT	0	0	0	0
CBS1	WT	1.7851459162192482	10	0.30103622728276763	1.7260898354758065
CBS1	WT	1.1108892330604592	60	0.5198543405957106	1.7261359552000677
PDR11	WT	0	0	0	0
PDR11	WT	0.7558016989326817	10	0.16355419824922376	0.5424867272808489
PDR11	WT	-0.6649175233532058	60	0.2507647040714896	0.5789473390123165
CAC2	WT	0	0	0	0
CAC2	WT	-1.1841347752903095	10	5.76709400314289e-6	0.26112442723927426
CAC2	WT	-0.08907361784956254	60	0.6996260120832585	0.2308651194012726
TIF4632	WT	0	0	0	0
TIF4632	WT	-1.0862933421889485	10	0.33970514763767384	1.1377801656242479
TIF4632	WT	-1.1025330150766486	60	0.3323770111963908	1.1374092511362013
NGR1	WT	0	0	0	0
NGR1	WT	0.7724673165282724	10	0.001246983175023275	0.2393088347945839
NGR1	WT	0.020295405248199543	60	0.9336216373404533	0.2436740956717493
RIB5	WT	0	0	0	0
RIB5	WT	0.5158246958457567	10	0.025687642094472024	0.23121803137695907
RIB5	WT	0.2639160709470199	60	0.25600837416314803	0.23234580278896055
ADE6	WT	0	0	0	0
ADE6	WT	-2.147103421667749	10	1.8760378826175576e-18	0.24497722483361198
ADE6	WT	-0.5319316699593821	60	0.026334428673310702	0.23947465096450726
PDX1	WT	0	0	0	0
PDX1	WT	0.2614825951790523	10	0.11863308109703186	0.16755939079132023
PDX1	WT	0.20108603356811064	60	0.22758868254876816	0.16665597196898138
SEC14	WT	0	0	0	0
SEC14	WT	-1.289388551769774	10	2.6351437788329338e-8	0.23173368652470502
SEC14	WT	-0.42291481078330706	60	0.06283758967738372	0.22733213021946302
LPX1	WT	0	0	0	0
LPX1	WT	0.39254186840134175	10	0.7306388759658966	1.1401959106493655
LPX1	WT	2.3990667510480956	60	0.02530427576519633	1.0725797949153073
PCD1	WT	0	0	0	0
PCD1	WT	1.6072956210490887	10	0.03559838972630672	0.764837919302689
PCD1	WT	0.89373593364631565	60	0.2448978990043461	0.7685859739068078
ART10	WT	0	0	0	0
ART10	WT	0.8487401493085697	10	0.012872750135569296	0.34123356097546154
ART10	WT	-0.1315114153445391	60	0.7211907421114643	0.36851573175841823
LSB6	WT	0	0	0	0
LSB6	WT	1.1075006675993475	10	0.01110162362016015	0.43611254216570644
LSB6	WT	0.04712568462133829	60	0.9176858097994893	0.45598489168972006
ADY4	WT	0	0	0	0
ADY4	WT	-0.1649008403411415	10	0.8494978029503959	0.8690003535893199
ADY4	WT	0.2533354303462254	60	0.7627977823475729	0.8393903245719113
SEC12	WT	0	0	0	0
SEC12	WT	-0.09004286393518772	10	0.7007151591684677	0.23426989130593304
SEC12	WT	0.11551158671827358	60	0.6141681360429911	0.2291293321869287
BCK1	WT	0	0	0	0
BCK1	WT	-0.15615765295562828	10	0.731446047457544	0.45500136691441323
BCK1	WT	0.12315435546001903	60	0.7827815692857398	0.44670345641792797
MOD5	WT	0	0	0	0
MOD5	WT	-0.07685724147590153	10	0.9375287181817213	0.9806182811894577
MOD5	WT	0.1354994133897794	60	0.8897308703816031	0.9773136180415155
YPR170W-B	WT	0	0	0	0
YPR170W-B	WT	-0.6941332164312456	10	0.002631196031690625	0.23077535496076415
YPR170W-B	WT	-0.32175092728909	60	0.15542789962368758	0.2264866217351921
CHC1	WT	0	0	0	0
CHC1	WT	0.1429074057139832	10	0.49857536149653875	0.2111725027441596
CHC1	WT	-0.08253592794641211	60	0.6959906402629555	0.21123067529307007
PRX1	WT	0	0	0	0
PRX1	WT	2.344452206100902	10	2.898102537461364e-29	0.20876310954485475
PRX1	WT	0.733161644313459	60	7.516310209435395e-4	0.21755418144530222
BNI1	WT	0	0	0	0
BNI1	WT	-0.7244157450247913	10	0.030528380932168753	0.33488673533091645
BNI1	WT	-0.3933492356400427	60	0.2313345499500076	0.32863227949256385
RPL29	WT	0	0	0	0
RPL29	WT	-1.5987665746525577	10	1.82760726472134e-9	0.2659101387284143
RPL29	WT	-1.2871956712752899	60	1.2008164101011387e-6	0.26510038549826725
RPL23B	WT	0	0	0	0
RPL23B	WT	-1.9519625586808407	10	1.1549356436622736e-21	0.20413730281479675
RPL23B	WT	-1.099277913506236	60	6.147887370412415e-8	0.20302686274275594
RPL15B	WT	0	0	0	0
RPL15B	WT	-1.2423266694205453	10	5.135935548864436e-10	0.199895074337111
RPL15B	WT	-0.9104450616095641	60	4.428710278632125e-6	0.19834641017965204
NAM2	WT	0	0	0	0
NAM2	WT	1.0599704126355096	10	0.04775417728940041	0.5354604350669566
NAM2	WT	-0.21764297540030092	60	0.6909939350798854	0.5475204341290212
AIM21	WT	0	0	0	0
AIM21	WT	0.1706856060059964	10	0.37114542601602063	0.19085307658156545
AIM21	WT	-0.2611742636394391	60	0.18054721760040865	0.1950412325658722
YCL076W	WT	0	0	0	0
YCL076W	WT	0.4584882441023721	10	0.7604333884855397	1.5036753671590672
YCL076W	WT	-0.060649646030900436	60	0.9688335098106383	1.5522795979270592
TIR3	WT	0	0	0	0
TIR3	WT	-1.2507231946489854	10	0.013194805950500297	0.5046356656264203
TIR3	WT	-1.5915078957434217	60	0.001935826770630132	0.5134053659568293
PHO90	WT	0	0	0	0
PHO90	WT	-2.109628497450252	10	1.0027341145689787e-6	0.4313197437658815
PHO90	WT	-0.26818099880213614	60	0.4700065095983263	0.3712009776164453
PKC1	WT	0	0	0	0
PKC1	WT	-1.0492054605002878	10	9.289173151013192e-5	0.2684456890723179
PKC1	WT	-0.5661708887139076	60	0.026623954085494585	0.25537848993104223
COS6	WT	0	0	0	0
COS6	WT	1.068566764966249	10	0.09829826036251088	0.6463782233373379
COS6	WT	0.33810916185340467	60	0.605357846138378	0.6543485550989636
PNO1	WT	0	0	0	0
PNO1	WT	-4.038988408219938	10	1.057791501486404e-28	0.3633742936276485
PNO1	WT	-0.5280405742928527	60	0.06318294811518779	0.28421337931835366
YOR289W	WT	0	0	0	0
YOR289W	WT	3.3652419150647557	10	3.581017197377852e-16	0.4128143358564428
YOR289W	WT	1.806424676661965	60	2.980239869681562e-5	0.4326795723999157
FEX1	WT	0	0	0	0
FEX1	WT	-1.2699443559296326	10	0.18555228964475187	0.9592798954939691
FEX1	WT	-0.24943049756819646	60	0.7640345225146462	0.8309170606149355
GCS1	WT	0	0	0	0
GCS1	WT	-1.2765111463962298	10	1.5353409415461953e-10	0.19939811569671892
GCS1	WT	-0.4279271586992944	60	0.023943504105975587	0.18951311194700907
MRPS9	WT	0	0	0	0
MRPS9	WT	-0.43256078605605924	10	0.19667873096971766	0.33504003200613125
MRPS9	WT	-0.08186891650146506	60	0.8028448889667181	0.3279124600759294
YNL095C	WT	0	0	0	0
YNL095C	WT	-1.2188862234503302	10	0.07875259162078835	0.6933486535122045
YNL095C	WT	-0.5589172710170405	60	0.3723811533710869	0.6265734320681283
UIP5	WT	0	0	0	0
UIP5	WT	-0.3578116612460035	10	0.6121867273498425	0.705806229814244
UIP5	WT	-0.2263322939081808	60	0.741846810769401	0.6870866199824592
ABF1	WT	0	0	0	0
ABF1	WT	0.25028113529234236	10	0.18487894076845068	0.1887658354445083
ABF1	WT	0.10707816694940527	60	0.570312302746975	0.18865353946969418
MYO2	WT	0	0	0	0
MYO2	WT	-1.155744493317078	10	3.8667361316374304e-13	0.15919026179972612
MYO2	WT	0.14072770338410995	60	0.33803578067566886	0.14688919054231456
NOP14	WT	0	0	0	0
NOP14	WT	-2.0138022505660698	10	0.0057852220683372825	0.7297144664884239
NOP14	WT	-0.3293587231434466	60	0.6475081503063136	0.7203401823072838
PUS9	WT	0	0	0	0
PUS9	WT	-0.17868440981585842	10	0.562085482839154	0.30821120117829287
PUS9	WT	-0.32183384533799364	60	0.2977640281727762	0.30908699931514416
NPT1	WT	0	0	0	0
NPT1	WT	-0.664698849612888	10	2.5009427538908137e-5	0.1577091016898246
NPT1	WT	-0.44272365791009644	60	0.004072847902466174	0.15412680367931025
TRK2	WT	0	0	0	0
TRK2	WT	0.5334216726843551	10	0.6358802736117111	1.12662982430769
TRK2	WT	-1.3166687020610162	60	0.25182255020881605	1.1489919555237111
PKH1	WT	0	0	0	0
PKH1	WT	0.7338725942819535	10	0.025287021420374967	0.3280625902617589
PKH1	WT	0.44875848825185377	60	0.1730582372106831	0.3293778964757762
ZRT2	WT	0	0	0	0
ZRT2	WT	-2.2128728956718797	10	0.02280308963805545	0.9719575283274479
ZRT2	WT	-0.6885727996380606	60	0.4195993079157536	0.8531267945902595
YPL205C	WT	0	0	0	0
YPL205C	WT	1.8795586627011738	10	0.36907505677684477	2.092566737804386
YPL205C	WT	-0.45228195065299515	60	0.8492168844580428	2.378957362432771
RRB1	WT	0	0	0	0
RRB1	WT	-2.845125020384888	10	8.623781942933605e-26	0.2709602712235522
RRB1	WT	-0.9715872199618517	60	1.0683165168611549e-4	0.2507627438310532
PAM16	WT	0	0	0	0
PAM16	WT	-0.34554072596097957	10	0.12266450005138015	0.22384137728714706
PAM16	WT	0.27021711124141945	60	0.2056766089600743	0.21351864820294916
YOR314W	WT	0	0	0	0
YOR314W	WT	1.1418464688550676	10	0.3834259236100134	1.3100559562464842
YOR314W	WT	-0.4902893722320338	60	0.7333124775527027	1.4389696365984872
PIS1	WT	0	0	0	0
PIS1	WT	-0.27639507183252565	10	0.49490143483455223	0.4049543690489218
PIS1	WT	-0.21171649527207956	60	0.5995789074077051	0.4032647817154896
TAD1	WT	0	0	0	0
TAD1	WT	-0.6188684889443334	10	0.2042777576735279	0.48750607280472263
TAD1	WT	0.40978616894217956	60	0.3480690744389077	0.4367133757132931
BSC5	WT	0	0	0	0
BSC5	WT	1.7112005176220744	10	0.014881372894292491	0.7026786890129753
BSC5	WT	-0.2664563686523102	60	0.7260472881010529	0.7604601829216286
WRS1	WT	0	0	0	0
WRS1	WT	-0.7233851746010994	10	2.2101312537391128e-4	0.19584288334961247
WRS1	WT	-0.8383991271995345	60	1.8038911774320408e-5	0.195527803768738
BUD14	WT	0	0	0	0
BUD14	WT	-1.3036142525078303	10	2.5013579287763926e-8	0.2339086573394132
BUD14	WT	0.0489876590574354	60	0.811206924797882	0.20508142848288938
HIS1	WT	0	0	0	0
HIS1	WT	-1.7429315830866903	10	2.3755716662670283e-17	0.2056852683106638
HIS1	WT	-0.9209297386695419	60	4.269042893772703e-6	0.20029639608496413
MET13	WT	0	0	0	0
MET13	WT	0.22184797767469064	10	0.331519695885264	0.2284602101963437
MET13	WT	0.046169995682534305	60	0.8401805664548723	0.22894683668209023
YER023C-A	WT	0	0	0	0
YER023C-A	WT	0.3481033673977957	10	0.8864602522886655	2.4379605399711988
YER023C-A	WT	-0.44679120894380986	60	0.8604052926876172	2.5406323935887456
RPN2	WT	0	0	0	0
RPN2	WT	0.28256781058221425	10	0.16164523175627352	0.20189765812612406
RPN2	WT	-0.0510348907699429	60	0.8008425155303709	0.2023131770501559
HIS3	WT	0	0	0	0
HIS3	WT	-0.955583548984151	10	1.3208632836986836e-4	0.24998681892030847
HIS3	WT	0.48767817143043585	60	0.032862437099221264	0.22855343914433418
MED6	WT	0	0	0	0
MED6	WT	-0.5520153159091592	10	0.08690255598213353	0.32244486973236536
MED6	WT	0.3792631897691875	60	0.1974722801510265	0.29427927398213943
OCA1	WT	0	0	0	0
OCA1	WT	-0.2577777889493072	10	0.21221753756816922	0.20663700167638635
OCA1	WT	0.505386008119735	60	0.008180371851052649	0.19110595304168995
KTR1	WT	0	0	0	0
KTR1	WT	-0.019599567174687284	10	0.975189279602522	0.6301982028746588
KTR1	WT	0.12268335855562514	60	0.8450080193109176	0.6275629408292255
RPS1B	WT	0	0	0	0
RPS1B	WT	-2.119120343868602	10	6.118573250506169e-38	0.1645750261879854
RPS1B	WT	-1.2498148382201966	60	2.1748483787901777e-14	0.16359166681747625
PAU2	WT	0	0	0	0
PAU2	WT	-2.5856240128623416	10	0.20972042389721746	2.0613511546209846
PAU2	WT	-1.3408172803685443	60	0.5019267923611801	1.9968649772619027
RIX1	WT	0	0	0	0
RIX1	WT	-3.003300217667057	10	1.146426350174122e-9	0.493350207422605
RIX1	WT	-0.6556669286440109	60	0.1436283341054254	0.44834623488268593
MOH1	WT	0	0	0	0
MOH1	WT	0.584587431522144	10	0.5330996959987264	0.9379191201029585
MOH1	WT	1.7092904057625808	60	0.03810781458561482	0.8242735320667627
YPL229W	WT	0	0	0	0
YPL229W	WT	1.6085573667411728	10	7.458921962759541e-4	0.4770152231238191
YPL229W	WT	0.013985988608433569	60	0.979131523101689	0.5346787880621096
FUS1	WT	0	0	0	0
FUS1	WT	0.8938434703744126	10	0.13876406112330492	0.6037813302342289
FUS1	WT	-0.5401603552869408	60	0.4229519964120429	0.6740963105070524
AIR2	WT	0	0	0	0
AIR2	WT	0.19289411642708876	10	0.540640078735255	0.31526612872721743
AIR2	WT	0.04986188158930884	60	0.8744103516609573	0.31546384068857625
KXD1	WT	0	0	0	0
KXD1	WT	0.5869363623504074	10	0.2426538215650195	0.5023508958988595
KXD1	WT	0.8003402481575936	60	0.105249712124768	0.49406194199484416
YLR406C-A	WT	0	0	0	0
YLR406C-A	WT	0.8105745630620659	10	0.597705575096992	1.536043474806081
YLR406C-A	WT	-1.075982580747695	60	0.4873004964298586	1.5490483019043457
1	WT	0	0	0	0
1	WT	0.31229078008908784	10	0.2983399542793442	0.3002796295610042
1	WT	0.20251903999143875	60	0.49904119962698995	0.2995847657829348
TES1	WT	0	0	0	0
TES1	WT	0.83768574278462	10	0.014253190869923134	0.3417983968795528
TES1	WT	0.11811880024433964	60	0.7391514815994829	0.35473538280604583
DCD1	WT	0	0	0	0
DCD1	WT	-2.5565310167958404	10	5.5148741526426325e-8	0.4704818242479204
DCD1	WT	-0.31227067150103843	60	0.393493567919006	0.3659569585421238
CHS5	WT	0	0	0	0
CHS5	WT	-0.0032172680188234733	10	0.9829625357392073	0.1506570078554012
CHS5	WT	-0.43956711401109844	60	0.004117639843567235	0.15321233682941196
RPS15	WT	0	0	0	0
RPS15	WT	-1.5054923575340093	10	1.7766449112767343e-14	0.1963897430751749
RPS15	WT	-1.0857756997867465	60	2.999628053973807e-8	0.19593681253990813
FET5	WT	0	0	0	0
FET5	WT	-0.12146283965347122	10	0.8515854238558445	0.64920088590245
FET5	WT	-0.30785969366356847	60	0.6356453667017252	0.6497726340377918
TIM23	WT	0	0	0	0
TIM23	WT	-1.3513617370509874	10	1.8902149159462424e-9	0.22496558951958484
TIM23	WT	-0.3166872216133658	60	0.13151419968807843	0.20998284565659855
ALG14	WT	0	0	0	0
ALG14	WT	0.47869563965975304	10	0.3684383525048132	0.5322374399537809
ALG14	WT	0.9442739008250272	60	0.06411375758332413	0.5100356666777233
YBR076C-A	WT	0	0	0	0
YBR076C-A	WT	-0.37801079557500694	10	0.7758826640136279	1.3278040968051033
YBR076C-A	WT	0.5294845111595375	60	0.6748618080854153	1.262225519606963
RBD2	WT	0	0	0	0
RBD2	WT	-0.45860034143873757	10	0.5502475167669492	0.7676742209133314
RBD2	WT	0.27952146337345146	60	0.7099668749790593	0.7516026597408363
BCY1	WT	0	0	0	0
BCY1	WT	1.495189579896139	10	2.6819402911417225e-16	0.18263349428821468
BCY1	WT	0.30950649544174696	60	0.0989090288782716	0.18756084675117446
FAB1	WT	0	0	0	0
FAB1	WT	0.3925644533037507	10	0.348973533654587	0.41914577411616216
FAB1	WT	0.33295827193543454	60	0.4255423291898289	0.4178468678036616
1	WT	0	0	0	0
1	WT	0.06117801661401866	10	0.9241229534496443	0.6423457511618657
1	WT	-0.33545819695418366	60	0.6074110271374278	0.6529313448270169
YRF1-8	WT	0	0	0	0
YRF1-8	WT	-3.915280783352892	10	0.014305031243139555	1.5983927695226177
YRF1-8	WT	-1.9929870539731311	60	0.052934100915938656	1.0297236683683892
IME4	WT	0	0	0	0
IME4	WT	0.1626336846168259	10	0.8587223932624088	0.9136685784416184
IME4	WT	-0.9157025731750925	60	0.3252228044997969	0.9307984383094581
OLE1	WT	0	0	0	0
OLE1	WT	-0.6554010451655692	10	0.32823528498276267	0.6703672581010894
OLE1	WT	-1.6074098249462885	60	0.01714889485214938	0.6743905916654241
RBS1	WT	0	0	0	0
RBS1	WT	-1.5440887914733612	10	2.9701035794283928e-8	0.27855599489000765
RBS1	WT	-0.5677585773169034	60	0.01938885267451326	0.24284263828175653
VPS5	WT	0	0	0	0
VPS5	WT	0.5050287034096906	10	0.047943536558722834	0.2553398711956948
VPS5	WT	0.3387092461914887	60	0.18463671942467627	0.2553187971956515
POR2	WT	0	0	0	0
POR2	WT	0.1124052624434854	10	0.808222006598078	0.46310596296383194
POR2	WT	-0.6470729932219365	60	0.17018376775546892	0.4717604202018607
SRS2	WT	0	0	0	0
SRS2	WT	-0.4072345448538094	10	0.27543970826173453	0.373396958635087
SRS2	WT	0.21560493121639843	60	0.5458531713361613	0.35697027749580534
GCD2	WT	0	0	0	0
GCD2	WT	-1.392182933463544	10	7.859417526553994e-8	0.2592361766373757
GCD2	WT	-0.0855125592047131	60	0.7227955732543314	0.24106714820877542
YBL077W	WT	0	0	0	0
YBL077W	WT	0.6704164857277278	10	0.8649859855412783	3.9429141208273846
YBL077W	WT	-1.1684933133709783	60	0.7698520546389158	3.9939146897523217
MDM30	WT	0	0	0	0
MDM30	WT	-0.44714432153591843	10	0.19621900393270114	0.34598009022123066
MDM30	WT	-0.1269677631969918	60	0.6992771263187147	0.3286795978936134
CMG1	WT	0	0	0	0
CMG1	WT	1.7586367533529934	10	8.466509644857012e-6	0.3949299529268393
CMG1	WT	-0.04554848642759753	60	0.9214406261759234	0.4618622656320119
VPH2	WT	0	0	0	0
VPH2	WT	-0.21723499656647552	10	0.5024613730198912	0.3239306214838906
VPH2	WT	-0.24079496609435733	60	0.45348850355475107	0.32122619421726
EMC4	WT	0	0	0	0
EMC4	WT	-0.024534374153108777	10	0.9295006749831697	0.2773089010610448
EMC4	WT	-0.15249534259294248	60	0.581929109153501	0.27697767258011463
PXL1	WT	0	0	0	0
PXL1	WT	0.30866293472262074	10	0.2789127345918356	0.28506917786670866
PXL1	WT	0.7356698819423003	60	0.008016630540037832	0.2774679796443119
RGI2	WT	0	0	0	0
RGI2	WT	1.4310479985501938	10	0.21958492700747212	1.1656973150454002
RGI2	WT	0.5791617080128094	60	0.6336145552554988	1.2150784383917483
HAP5	WT	0	0	0	0
HAP5	WT	0.23496926104309757	10	0.5476095868901795	0.390738906428216
HAP5	WT	0.3015012818754265	60	0.4328821276094557	0.38443592505682506
GSP2	WT	0	0	0	0
GSP2	WT	2.2972398080244965	10	1.7383816424452206e-20	0.24761961212989222
GSP2	WT	1.8011054831032987	60	4.974320885714836e-13	0.24925349833281926
RFT1	WT	0	0	0	0
RFT1	WT	0.3660399867216673	10	0.6357470651061143	0.7728012947666671
RFT1	WT	-0.9321421489311519	60	0.23970750750368103	0.7928278708271649
RNQ1	WT	0	0	0	0
RNQ1	WT	0.16422998790133012	10	0.34473946773208547	0.1738173803393533
RNQ1	WT	-0.03404303080610869	60	0.8448290846348414	0.1739371367846609
PRE9	WT	0	0	0	0
PRE9	WT	0.027805711926544067	10	0.8640753262003965	0.16242718265986367
PRE9	WT	-0.2311744668229112	60	0.1556441782508453	0.16281329298653788
CTM1	WT	0	0	0	0
CTM1	WT	0.32169749310736007	10	0.5059475090290846	0.48363852241625205
CTM1	WT	-0.5696644215352977	60	0.2440833621816766	0.4890490848081
YKR041W	WT	0	0	0	0
YKR041W	WT	0.05940984153068794	10	0.932428210516926	0.7006689952347214
YKR041W	WT	-0.41784172223336746	60	0.5633295015690651	0.723030692632815
ULS1	WT	0	0	0	0
ULS1	WT	0.045235044851503835	10	0.8509745910469553	0.24077194705574032
ULS1	WT	0.49824535343913795	60	0.031068698814062243	0.23107655583165812
NNF2	WT	0	0	0	0
NNF2	WT	0.44907980488476607	10	0.4137797919649309	0.5494943334426101
NNF2	WT	-0.6626015428470766	60	0.24642726494922565	0.5716660757101627
FOB1	WT	0	0	0	0
FOB1	WT	0.5028086802650099	10	0.7590741541914741	1.639432349659758
FOB1	WT	-1.385051693988361	60	0.39872989569524	1.6412670050194427
CDC34	WT	0	0	0	0
CDC34	WT	0.18367061473742083	10	0.3878803585502197	0.2127127742246669
CDC34	WT	-0.5753748208633177	60	0.008734835963601998	0.21941930766245268
YDR290W	WT	0	0	0	0
YDR290W	WT	0.49576999709500125	10	0.825337758544352	2.2465057977467566
YDR290W	WT	-1.608929568335233	60	0.5046317629103263	2.411393717277114
NOP12	WT	0	0	0	0
NOP12	WT	-4.148852462024329	10	1.8526241193968593e-12	0.5888948742066419
NOP12	WT	-0.5284548512395383	60	0.33000705826511467	0.542505939446356
YNL092W	WT	0	0	0	0
YNL092W	WT	1.4090287675406457	10	5.25875544857334e-4	0.4063859951428015
YNL092W	WT	0.16340152690155035	60	0.7004752641078921	0.4247737248466155
GPA2	WT	0	0	0	0
GPA2	WT	1.784840580210317	10	9.956907267648351e-17	0.21490385291514993
GPA2	WT	0.5649806994253515	60	0.014644415130507843	0.23144937225397635
MEI5	WT	0	0	0	0
MEI5	WT	-0.06425144040298832	10	0.9714736912767655	1.7967381876516662
MEI5	WT	-1.118575192223121	60	0.5343843136330733	1.8002995256447352
PST1	WT	0	0	0	0
PST1	WT	1.1802540444299048	10	0.10517926809940147	0.7284408965646159
PST1	WT	0.7190428063442323	60	0.32459863933648125	0.7299543272818069
REX3	WT	0	0	0	0
REX3	WT	0.2604264636048518	10	0.3484733221316205	0.2777720331835819
REX3	WT	-0.21536976428614413	60	0.4536414481012451	0.28740569851090875
UTP5	WT	0	0	0	0
UTP5	WT	-3.568969661252846	10	1.423470255318198e-29	0.31603803103619366
UTP5	WT	-0.6873059725357441	60	0.004541167329022854	0.2421883876041419
CLU1	WT	0	0	0	0
CLU1	WT	-0.786040424040276	10	6.558379181712546e-4	0.2306859558130984
CLU1	WT	-0.5924571891591545	60	0.00993479042409132	0.2298046297133725
SIP1	WT	0	0	0	0
SIP1	WT	-0.1381974862341329	10	0.7020321080654554	0.36122622118331676
SIP1	WT	-0.2136442209619415	60	0.5522804769926851	0.3594608047780521
YFL032W	WT	0	0	0	0
YFL032W	WT	2.6359813879420897	10	0.006842123448181455	0.974689402275561
YFL032W	WT	1.4851764044451192	60	0.14623068975388848	1.0221623797923731
LDH1	WT	0	0	0	0
LDH1	WT	0.901284191765921	10	0.0029798057369886644	0.3034817457677571
LDH1	WT	0.5320663432768932	60	0.08417783372279251	0.30809715672918253
MRPL6	WT	0	0	0	0
MRPL6	WT	-0.39043101577249917	10	0.15699436924578558	0.2758736796437392
MRPL6	WT	0.4559807762384618	60	0.07624858507032249	0.2571977591948143
ODC2	WT	0	0	0	0
ODC2	WT	-1.256648806990468	10	0.01562496645522714	0.5198005063895232
ODC2	WT	-0.5858702800062655	60	0.24095043667973415	0.4996273590400963
ERG8	WT	0	0	0	0
ERG8	WT	-0.5953646867392431	10	0.0014430260920630423	0.18687466359816676
ERG8	WT	0.05203439154378069	60	0.7659251028524083	0.1747825978199288
YFR010W-A	WT	0	0	0	0
YFR010W-A	WT	1.2145549658717336	10	0.42764128602409035	1.5311426373300248
YFR010W-A	WT	-0.6267769935346346	60	0.7034775735127652	1.6466816926553218
OPI8	WT	0	0	0	0
OPI8	WT	0.8530713547870254	10	0.702117685519474	2.230465441772055
OPI8	WT	-0.0789520655724216	60	0.9723697927649175	2.2794632132659784
FKS1	WT	0	0	0	0
FKS1	WT	-0.9515967009168171	10	0.11875283713526517	0.6099862295210717
FKS1	WT	-0.13617715884855433	60	0.8227335346587379	0.6078508535186361
YMR147W	WT	0	0	0	0
YMR147W	WT	-0.14101539075138153	10	0.7909658465839569	0.5320198834946399
YMR147W	WT	0.046382020541000255	60	0.9283761836515722	0.5159976724694335
CHO2	WT	0	0	0	0
CHO2	WT	0.2216083837544025	10	0.764575987075391	0.7399842265739462
CHO2	WT	-0.4912837232935775	60	0.508655509342494	0.7433188945488493
AGP2	WT	0	0	0	0
AGP2	WT	2.2792983114124388	10	1.7005011476627446e-5	0.5299495118344685
AGP2	WT	0.5765942592914831	60	0.29744653204825855	0.5533933386474778
YMR310C	WT	0	0	0	0
YMR310C	WT	-2.875257542404594	10	1.1489251341593984e-10	0.44605772210482025
YMR310C	WT	-0.8617170011964855	60	0.011372519016711111	0.34045978269871807
UTP15	WT	0	0	0	0
UTP15	WT	-4.087289734116317	10	1.5777199219182333e-19	0.45217208274517423
UTP15	WT	-0.403139814289828	60	0.21526775291782452	0.32532002423429796
RPP1A	WT	0	0	0	0
RPP1A	WT	-1.9513188646194863	10	1.8228582113676103e-12	0.276884753678361
RPP1A	WT	-1.6262578058766595	60	4.0591616915568074e-9	0.27649149627114916
KRE9	WT	0	0	0	0
KRE9	WT	1.3048642859628117	10	0.02643527807430386	0.5878410922590136
KRE9	WT	0.2683197990719336	60	0.6516171837983875	0.5942632744566776
CMR1	WT	0	0	0	0
CMR1	WT	-0.2898772714132285	10	0.3908399113945861	0.33781482501898624
CMR1	WT	0.4252296132838603	60	0.17886460853582034	0.3163300925844666
ALG8	WT	0	0	0	0
ALG8	WT	-0.3251796268572788	10	0.6086134904263258	0.6350499649965186
ALG8	WT	0.0590453616274831	60	0.9241319434969103	0.6200273747668292
SWF1	WT	0	0	0	0
SWF1	WT	-0.43736620973760465	10	0.6827349399676415	1.0700511771751364
SWF1	WT	0.44082482382887433	60	0.6400008215085349	0.9425423098657452
ARO3	WT	0	0	0	0
ARO3	WT	-0.03396366887188359	10	0.8045369135612768	0.13723813927670037
ARO3	WT	-0.18898173962495676	60	0.1684553107373224	0.13722328643980497
RPL22A	WT	0	0	0	0
RPL22A	WT	-2.0368866115797144	10	4.879469563685591e-19	0.22847934869231065
RPL22A	WT	-1.455999241573624	60	1.600376132387155e-10	0.22766045691747672
PET111	WT	0	0	0	0
PET111	WT	-0.5116821062453206	10	0.3828686557891031	0.5863725416001414
PET111	WT	0.06559394914318742	60	0.9039697662719149	0.5436799039218981
ESC8	WT	0	0	0	0
ESC8	WT	-0.21565466681827294	10	0.5590360183898256	0.3690985511518588
ESC8	WT	0.5963234523385311	60	0.08736473723572406	0.348836180088772
1	WT	0	0	0	0
1	WT	-0.7180224949625983	10	0.029769518989538838	0.33040730932975404
1	WT	0.22345473691007492	60	0.4680447862195972	0.30793141443335137
VMA16	WT	0	0	0	0
VMA16	WT	-0.5374114230605763	10	0.22100549731554245	0.4391122751446846
VMA16	WT	-1.0497699872495085	60	0.017443866266822903	0.44159636845465733
RPT5	WT	0	0	0	0
RPT5	WT	-0.1142290236122935	10	0.6402502677225639	0.24441914978333198
RPT5	WT	-0.2941749415557954	60	0.22870972881162246	0.2443944350401301
AAR2	WT	0	0	0	0
AAR2	WT	0.24778960366924155	10	0.49904286079033916	0.3665545604930071
AAR2	WT	0.45732077540325455	60	0.19837476306624063	0.3555607960190217
YGL034C	WT	0	0	0	0
YGL034C	WT	1.2063531523803814	10	0.49680593782755544	1.7752915882756852
YGL034C	WT	-0.43355689424348903	60	0.829043112197589	2.007868083484689
YGL199C	WT	0	0	0	0
YGL199C	WT	1.167421581956964	10	0.27440829722210164	1.0681215460905822
YGL199C	WT	-0.462401482427385	60	0.7043812598286168	1.2187288872242934
FHN1	WT	0	0	0	0
FHN1	WT	-0.24667077855863356	10	0.819098741417316	1.0785576102046237
FHN1	WT	0.09561713819898221	60	0.9266238559672886	1.0382629944143338
NAT3	WT	0	0	0	0
NAT3	WT	-0.6730522170157138	10	0.012070938433667076	0.2681414884809767
NAT3	WT	0.10458954204399987	60	0.6651963653721411	0.24168580041237442
TRM13	WT	0	0	0	0
TRM13	WT	-1.2780058921168151	10	1.2148879953379103e-4	0.3325453744135073
TRM13	WT	0.1700159081798515	60	0.5468829665886585	0.28221336373276723
RMD1	WT	0	0	0	0
RMD1	WT	-0.028338816585189712	10	0.9247636160897614	0.3000880749467361
RMD1	WT	-0.27105677225126085	60	0.3715051877053744	0.303311706770142
MMS21	WT	0	0	0	0
MMS21	WT	-0.640590190446159	10	0.20545224657483285	0.5059274979811246
MMS21	WT	0.4953509163100129	60	0.2536214676202855	0.43391039728460484
YJL152W	WT	0	0	0	0
YJL152W	WT	-1.2367885583299452	10	0.5105250895297375	1.8795598946691983
YJL152W	WT	-0.2633360922833401	60	0.8788133114563675	1.7270916017246025
MCM22	WT	0	0	0	0
MCM22	WT	-1.9053442756354655	10	0.006320070834618457	0.6977503761353344
MCM22	WT	0.09497420474002953	60	0.8595870374074336	0.5368811320497949
NAP1	WT	0	0	0	0
NAP1	WT	-0.8282204165198773	10	2.2033700592804433e-5	0.19518685514477668
NAP1	WT	-0.24135244684288076	60	0.2101978951576836	0.19261637061751377
YKT6	WT	0	0	0	0
YKT6	WT	-0.7396267102903549	10	8.433451609238875e-5	0.18811706545047976
YKT6	WT	-0.07355576548451871	60	0.6872670779940413	0.18271700592957593
SPO7	WT	0	0	0	0
SPO7	WT	-1.8485325052407717	10	0.00787805935293183	0.6956557731725213
SPO7	WT	0.17193488137574053	60	0.7316735632979501	0.5014138108921442
MCD4	WT	0	0	0	0
MCD4	WT	-0.09297143795526223	10	0.8729621235822489	0.5814453858703065
MCD4	WT	-0.7921397922307827	60	0.18444378932600508	0.5968520650099475
SAG1	WT	0	0	0	0
SAG1	WT	0.4932547519068733	10	0.5479379144470338	0.8209242025943341
SAG1	WT	-0.5778369424949699	60	0.5082017157895222	0.8733398853350273
SEC23	WT	0	0	0	0
SEC23	WT	-1.0749152768295462	10	5.924892568232363e-10	0.17358576623639294
SEC23	WT	-0.26375914333033346	60	0.119704994148188	0.16950959816640893
ERR3	WT	0	0	0	0
ERR3	WT	0.47199037520762743	10	0.5175183301100361	0.7293081009924126
ERR3	WT	-0.8922632456627476	60	0.24680667749582608	0.7704274172001476
YDR491C	WT	0	0	0	0
YDR491C	WT	0.337489619356548	10	0.8383190895101293	1.65400386775036
YDR491C	WT	0.030873335731101362	60	0.9853970089871317	1.6867765365631806
TOS8	WT	0	0	0	0
TOS8	WT	-0.009038855597387752	10	0.9938172267484938	1.1664492387136032
TOS8	WT	-2.339078766403895	60	0.04743540436390564	1.1799275715070812
FLO5	WT	0	0	0	0
FLO5	WT	-2.3126521269228943	10	0.1259865201835452	1.511416766002299
FLO5	WT	-1.322581187567826	60	0.30989622322310356	1.302471275311948
DNA2	WT	0	0	0	0
DNA2	WT	0.15715421737665297	10	0.5708934111443111	0.27729693775726627
DNA2	WT	0.050943316510931896	60	0.8538844863234772	0.27661869757464
YEL074W	WT	0	0	0	0
YEL074W	WT	0.998870752834805	10	0.7061981788981495	2.649756956334402
YEL074W	WT	0.26717235597564387	60	0.9210071689670417	2.6942170541335373
RDS3	WT	0	0	0	0
RDS3	WT	0.445773112337291	10	0.09630845684977121	0.2680503815147612
RDS3	WT	0.7958095880343412	60	0.0020055104939785246	0.2575923191700146
CFT1	WT	0	0	0	0
CFT1	WT	-0.5104700518425423	10	0.0411244179600906	0.24995186681000056
CFT1	WT	-0.415814646006818	60	0.0905485154969843	0.2456790868353818
ALP1	WT	0	0	0	0
ALP1	WT	0.09022258666085935	10	0.9139997061811245	0.8354334640070605
ALP1	WT	-0.13668198872620307	60	0.8705356344217018	0.838652202618462
AUR1	WT	0	0	0	0
AUR1	WT	0.7745015500912698	10	0.29740213267735993	0.7432689498453201
AUR1	WT	-0.5825053593343998	60	0.4370038729099726	0.7494318923581411
CSS3	WT	0	0	0	0
CSS3	WT	1.014076603408854	10	0.18154354074964787	0.7590294094209636
CSS3	WT	0.9384053602910788	60	0.21504041308467015	0.7568858032742277
RPS27B	WT	0	0	0	0
RPS27B	WT	-1.6147266555511437	10	3.2496284659730226e-11	0.24337265142743866
RPS27B	WT	-1.1699157928133248	60	1.405906506846536e-6	0.24251153793741062
RIB1	WT	0	0	0	0
RIB1	WT	0.8891919531947103	10	4.619722015741738e-4	0.25391780746815673
RIB1	WT	0.1437314894734924	60	0.579881448312648	0.259650328813393
MRPL20	WT	0	0	0	0
MRPL20	WT	-0.40912212175128265	10	0.08757971038741272	0.23949005152323347
MRPL20	WT	0.29246475147141826	60	0.18880586056721663	0.22255560771571467
MSN2	WT	0	0	0	0
MSN2	WT	0.019959587450401477	10	0.9240535656703363	0.20937597607620514
MSN2	WT	0.1298021561276684	60	0.5265273312658858	0.20495639424436785
PRM8	WT	0	0	0	0
PRM8	WT	2.181211801789055	10	7.512264526049238e-4	0.647211788308442
PRM8	WT	1.2644820578204201	60	0.05720312481901666	0.6649025333524158
FLO1	WT	0	0	0	0
FLO1	WT	-0.1508353488348087	10	0.8860808872499235	1.0528414921267848
FLO1	WT	0.44315256916377266	60	0.6599703369783854	1.007269960150361
VPS9	WT	0	0	0	0
VPS9	WT	-0.9688653890052533	10	0.004580124575422943	0.3417309172878387
VPS9	WT	-0.3575744959742878	60	0.2643462945506586	0.32035638957384455
YLR281C	WT	0	0	0	0
YLR281C	WT	1.855236981597085	10	0.006533675526874267	0.682142055596053
YLR281C	WT	0.41000274405966874	60	0.5626099103310889	0.7081597716455491
HOS2	WT	0	0	0	0
HOS2	WT	0.5781640105569122	10	0.03948723395635232	0.28078847888369757
HOS2	WT	-0.09358210395967452	60	0.7472314568393307	0.2903642970967067
YJL077W-A	WT	0	0	0	0
YJL077W-A	WT	-0.29639227365654836	10	0.865215748513116	1.7461693780082401
YJL077W-A	WT	0.1361258968068333	60	0.9340591696727061	1.6452470476410443
MRX14	WT	0	0	0	0
MRX14	WT	0.07183121033001981	10	0.820214957937824	0.3160631905025908
MRX14	WT	0.540712104486682	60	0.07628462986284626	0.3050282105000449
YOR052C	WT	0	0	0	0
YOR052C	WT	3.581747954863841	10	5.290276596972317e-67	0.20711850148732433
YOR052C	WT	1.0054495002366983	60	2.8369325019388195e-6	0.21473474578463683
LMO1	WT	0	0	0	0
LMO1	WT	0.3393725476953038	10	0.5401507211794446	0.5540006681620931
LMO1	WT	0.10693006724949009	60	0.8473095634033332	0.5553298397193133
YOR283W	WT	0	0	0	0
YOR283W	WT	-0.919228441058057	10	8.86687411961959e-4	0.276525210064916
YOR283W	WT	0.07851367428608175	60	0.7601123562634007	0.25714092686430257
ATE1	WT	0	0	0	0
ATE1	WT	-0.265719235986137	10	0.311394895876095	0.2624907431781745
ATE1	WT	-0.5289584858080585	60	0.046541012146765766	0.2657477361722674
YNL042W-B	WT	0	0	0	0
YNL042W-B	WT	0.3385803936326495	10	0.8480446320793344	1.7669926085053755
YNL042W-B	WT	-1.9231455888118765	60	0.2843135414395628	1.7961915782782736
BUD26	WT	0	0	0	0
BUD26	WT	-0.14895806349961618	10	0.8988377519035791	1.1717016067987234
BUD26	WT	1.2360917846108348	60	0.2221723801541779	1.0125493078760461
RPS3	WT	0	0	0	0
RPS3	WT	-1.5992490106320751	10	7.167168931129419e-17	0.19165897676082339
RPS3	WT	-1.3036839840339316	60	9.709053717583719e-12	0.19141559856352872
ERG24	WT	0	0	0	0
ERG24	WT	-0.159951986617914	10	0.8126417672197284	0.6748477563169181
ERG24	WT	-0.14894249545820865	60	0.8247412553571486	0.672575283974138
YDR274C	WT	0	0	0	0
YDR274C	WT	-1.3726597377143661	10	0.5310887701528006	2.191539888416926
YDR274C	WT	-2.758168782339461	60	0.23444843319572456	2.3197817155954845
RNA15	WT	0	0	0	0
RNA15	WT	-0.4532063689582849	10	0.31088497515886865	0.4472283420815327
RNA15	WT	-0.13330264653353927	60	0.7635683431472258	0.4431629727033633
MPA43	WT	0	0	0	0
MPA43	WT	-0.3762164506665801	10	0.41606598841921427	0.4625999260482536
MPA43	WT	-0.9120398423458411	60	0.06013886027317414	0.48518585376757845
VMA13	WT	0	0	0	0
VMA13	WT	-0.6097784631142383	10	0.004045361218419686	0.21212616720016977
VMA13	WT	-0.37842729312774775	60	0.07289412683901553	0.21100014907497014
FDH1	WT	0	0	0	0
FDH1	WT	-0.3031409300146052	10	0.7315016395672835	0.8834613032456882
FDH1	WT	-1.6693435722766155	60	0.12604668339956385	1.0911605278213168
ERJ5	WT	0	0	0	0
ERJ5	WT	1.1341288782721937	10	0.0682532749608207	0.622009324020468
ERJ5	WT	0.30422802029376583	60	0.6320731423067547	0.635382367088162
PUS5	WT	0	0	0	0
PUS5	WT	1.710856041499297	10	0.264371993928954	1.5328642233432128
PUS5	WT	1.5333211834413223	60	0.31673871872637704	1.5315105944418947
CMR2	WT	0	0	0	0
CMR2	WT	-0.03678037217528506	10	0.919758405957608	0.36510903676808226
CMR2	WT	-0.3482790637831054	60	0.3421842585124979	0.36666423223063427
PUS7	WT	0	0	0	0
PUS7	WT	-3.7319173597302893	10	2.90633037917488e-37	0.29257398151192254
PUS7	WT	-1.1512228138962284	60	1.525520909848087e-7	0.21930341440467033
VPS1	WT	0	0	0	0
VPS1	WT	0.38738944469065556	10	0.056897481289796936	0.2034504196205241
VPS1	WT	-0.029172155406246292	60	0.8862757392642723	0.2039750031852986
DEG1	WT	0	0	0	0
DEG1	WT	-1.7225511850448343	10	2.2364863993667826e-4	0.46672906341090475
DEG1	WT	-0.5386543316557352	60	0.1993140438284045	0.41967342163223065
YOR302W	WT	0	0	0	0
YOR302W	WT	-0.37662870428624323	10	0.5185876765545359	0.5834464865069275
YOR302W	WT	0.09966796541337707	60	0.8560413780291287	0.5493902813548159
1	WT	0	0	0	0
1	WT	-3.321569139356515	10	1.944267964539308e-55	0.21177996104494953
1	WT	-1.1651922550356604	60	1.5547183212157784e-8	0.20603132331174112
YPL109C	WT	0	0	0	0
YPL109C	WT	0.8004151058819539	10	0.08834142969139623	0.46966865558905435
YPL109C	WT	-0.7367081581850743	60	0.17641059954872348	0.5449469378268809
CCT3	WT	0	0	0	0
CCT3	WT	-1.2569906643428874	10	1.8097664326238685e-9	0.20901000980519477
CCT3	WT	-0.6184129331229882	60	0.0025871762535595276	0.20525132860004006
PEX4	WT	0	0	0	0
PEX4	WT	0.5012443073079881	10	0.4153533856821964	0.6153943935169602
PEX4	WT	1.0041645561633814	60	0.08862547235758839	0.5897506815054112
POX1	WT	0	0	0	0
POX1	WT	2.3447716515470134	10	0.03046424489072748	1.0835352014805448
POX1	WT	0.617032002186888	60	0.5718742766248237	1.0915253878772833
YKL097C	WT	0	0	0	0
YKL097C	WT	-0.7114857691866437	10	0.7031756196812158	1.8672342345939195
YKL097C	WT	-0.8211612376678921	60	0.6585827208954569	1.8583741827388047
YLL044W	WT	0	0	0	0
YLL044W	WT	0.18193328841058626	10	0.9280261653022538	2.014129194163264
YLL044W	WT	-1.2303300786760731	60	0.5533180877180277	2.075471709307539
YDL242W	WT	0	0	0	0
YDL242W	WT	0.30941985886665274	10	0.897442634659401	2.4006022565879452
YDL242W	WT	1.6066335835049435	60	0.47171560840160803	2.2323953120841953
HTB2	WT	0	0	0	0
HTB2	WT	0.16419114097028692	10	0.5366283800025082	0.26571605397482567
HTB2	WT	0.18620045285116174	60	0.4830394766939039	0.26546124782120933
ROT1	WT	0	0	0	0
ROT1	WT	0.7614326123314017	10	0.11313617513664663	0.4806256647852294
ROT1	WT	0.39487046541639137	60	0.4134074788487069	0.48277870991673844
NUP53	WT	0	0	0	0
NUP53	WT	-0.9727029864010212	10	4.57889843319154e-5	0.23863322006597443
NUP53	WT	0.16484453887072822	60	0.4394659631599398	0.21322666419180472
RAD28	WT	0	0	0	0
RAD28	WT	-0.3616830645940291	10	0.4758498060473819	0.5072740305376846
RAD28	WT	0.2219059746533647	60	0.6409543124148698	0.47582046192560923
YMR031W-A	WT	0	0	0	0
YMR031W-A	WT	-0.33032005469505477	10	0.8412653404937483	1.6493306189161385
YMR031W-A	WT	-1.6272503197575174	60	0.38084485864499085	1.8568695544052145
CBF1	WT	0	0	0	0
CBF1	WT	0.1934763021206433	10	0.44539601189902567	0.2535355889521334
CBF1	WT	0.48935080969483186	60	0.051353830953589356	0.25114088135113427
NCL1	WT	0	0	0	0
NCL1	WT	-2.7607901388534146	10	7.388209564197257e-31	0.23903093426212185
NCL1	WT	-1.111724671475001	60	4.392894232127276e-7	0.22009586860031036
LHP1	WT	0	0	0	0
LHP1	WT	-1.2704603108505381	10	7.286203481000985e-12	0.1854165140332178
LHP1	WT	-0.2728173419771999	60	0.12447101341544584	0.1775836937744934
WSS1	WT	0	0	0	0
WSS1	WT	0.22719692900762534	10	0.6196906321940248	0.4577917259844028
WSS1	WT	0.7938602353469114	60	0.06719252102390699	0.43371237104329546
YML116W-A	WT	0	0	0	0
YML116W-A	WT	0.3409407633919156	10	0.6432001529928519	0.7360089346805726
YML116W-A	WT	-0.35044816254650674	60	0.6489568204656075	0.7698572561021408
RPT4	WT	0	0	0	0
RPT4	WT	0.26675429110173154	10	0.08647265937998964	0.15560488663550567
RPT4	WT	-0.11177150040688136	60	0.47525449008022014	0.15655240148446864
RPL36A	WT	0	0	0	0
RPL36A	WT	-2.265343399030231	10	1.2857754612114917e-21	0.23718644299667613
RPL36A	WT	-1.1538412923133838	60	7.48156763705851e-7	0.23317335283214097
YPL073C	WT	0	0	0	0
YPL073C	WT	-0.9147984966108265	10	0.6763494181020102	2.191397491515167
YPL073C	WT	-2.309694279043184	60	0.3185222564335006	2.3154848172785085
YTA7	WT	0	0	0	0
YTA7	WT	-0.3593582626200465	10	0.2546524556849758	0.3154696345565553
YTA7	WT	0.11568060527105709	60	0.706882499751323	0.3076233307465247
VTC2	WT	0	0	0	0
VTC2	WT	-1.1882072011452358	10	2.7712550973440613e-11	0.17845664253049928
VTC2	WT	-0.7714035142110295	60	1.016509725955322e-5	0.17477751179065665
NOP58	WT	0	0	0	0
NOP58	WT	-4.082733459826626	10	1.1833304816847602e-51	0.27001009511756335
NOP58	WT	-1.253626672685106	60	5.484505617249369e-7	0.2502979272180446
YNR064C	WT	0	0	0	0
YNR064C	WT	1.6561543508288508	10	0.23717732666327127	1.4010610466193716
YNR064C	WT	0.4982344150339444	60	0.7278607945490057	1.43182100764286
7	WT	0	0	0	0
7	WT	-0.8386337013508985	10	4.904489068940605e-5	0.20655328759948846
7	WT	-0.4607382153602687	60	0.019679547887737757	0.19753807283419764
SWM1	WT	0	0	0	0
SWM1	WT	-0.3510428310936933	10	0.3237200900551544	0.355723431817877
SWM1	WT	-0.11298077175656111	60	0.7427695669291203	0.3442563193039016
MSS1	WT	0	0	0	0
MSS1	WT	0.35804723824754703	10	0.4734992240729791	0.49950979946375135
MSS1	WT	-0.048148968000973964	60	0.9252551035259217	0.5132261780753297
JID1	WT	0	0	0	0
JID1	WT	1.182486462533306	10	0.03766198432606558	0.5689093751500527
JID1	WT	-0.1342573127184285	60	0.8212461249028639	0.5942100292068222
MCR1	WT	0	0	0	0
MCR1	WT	3.5195055001699123	10	9.310003190772237e-59	0.2177608569983268
MCR1	WT	0.6734174926413343	60	0.0034315241388404396	0.23013536773044402
TFA2	WT	0	0	0	0
TFA2	WT	-0.16025994718460843	10	0.4405100832280336	0.20777034651697932
TFA2	WT	-0.21137176342597747	60	0.30558236545234385	0.20630982827478145
YGL015C	WT	0	0	0	0
YGL015C	WT	-0.2516295451845417	10	0.8326255231456066	1.1906641608896134
YGL015C	WT	-1.219728836987692	60	0.32481253845035774	1.2387858419235014
NUP82	WT	0	0	0	0
NUP82	WT	-0.9405428693317441	10	5.517542481230692e-4	0.27228294941504194
NUP82	WT	-0.23920489501159045	60	0.35136904974036	0.2566749444125351
TRM11	WT	0	0	0	0
TRM11	WT	-2.9168955651117208	10	5.957526386622166e-17	0.3486580849746568
TRM11	WT	-0.7813972997098931	60	0.006419691243161057	0.28669476841463665
YHL005C	WT	0	0	0	0
YHL005C	WT	0.9497414793490081	10	0.5527872786167337	1.5999994101901978
YHL005C	WT	-0.45481135141889795	60	0.7974394414637631	1.7720221077099327
ADH3	WT	0	0	0	0
ADH3	WT	0.4588114325650566	10	0.017912243261331676	0.19380170637606142
ADH3	WT	0.5076129335430755	60	0.008680025656085458	0.1934201261943475
BIL1	WT	0	0	0	0
BIL1	WT	-0.005005411628587366	10	0.9920232271047912	0.500662884902545
BIL1	WT	0.3117100403396919	60	0.5205147077009363	0.4851124006887795
TRS85	WT	0	0	0	0
TRS85	WT	0.25015737496161355	10	0.43154488371174093	0.3180435165048617
TRS85	WT	-0.35477778718416203	60	0.27662999649701936	0.3261062117775708
RRP17	WT	0	0	0	0
RRP17	WT	-2.8047452549672793	10	7.54782648996747e-14	0.3750676318917834
RRP17	WT	-0.43047197459643866	60	0.17260321230770248	0.3156214951735736
YDL114W	WT	0	0	0	0
YDL114W	WT	1.3188693168282726	10	0.28061965811450507	1.222388201541511
YDL114W	WT	1.489922641973184	60	0.21517978218462414	1.2020860259412323
SHG1	WT	0	0	0	0
SHG1	WT	1.1731180004204964	10	0.13400404962396895	0.7828628505469377
SHG1	WT	0.24841152012150083	60	0.7518444079794316	0.7855945585645918
TPS3	WT	0	0	0	0
TPS3	WT	0.4234749820441234	10	0.4137109831888419	0.5180879068980989
TPS3	WT	-1.2326194640233983	60	0.01785710284554304	0.5204070654747309
SVF1	WT	0	0	0	0
SVF1	WT	-1.6510594436126962	10	1.8003526878055724e-16	0.20050069334275708
SVF1	WT	-0.777230617148318	60	5.2432380009649184e-5	0.19216922883162724
SKN1	WT	0	0	0	0
SKN1	WT	0.28390528318406527	10	0.5579213357456936	0.48453638363029294
SKN1	WT	-1.2065250940878802	60	0.018332727750547388	0.5114933589243138
SPO75	WT	0	0	0	0
SPO75	WT	0.00399686422708014	10	0.9960759212548804	0.8126807868958766
SPO75	WT	0.46993780447063316	60	0.5435482540130334	0.7736160492927381
YOR318C	WT	0	0	0	0
YOR318C	WT	-1.5898295969383087	10	0.24124283728181237	1.3566418801305116
YOR318C	WT	0.2967026216535771	60	0.771740661535573	1.0227640789533536
AVO1	WT	0	0	0	0
AVO1	WT	0.14870667619772848	10	0.7107054783495107	0.4009252026509372
AVO1	WT	0.37920728623490163	60	0.33501492561442225	0.39334332361926566
MSS116	WT	0	0	0	0
MSS116	WT	-0.7912434580614641	10	0.026027038729878136	0.35548592969332016
MSS116	WT	-0.6166481160192377	60	0.0787068018979139	0.35071910747417534
YPL264C	WT	0	0	0	0
YPL264C	WT	2.2272551949052697	10	0.06787168392764417	1.2198404458031264
YPL264C	WT	1.811068982015201	60	0.1431271460169836	1.236862381501379
YBR051W	WT	0	0	0	0
YBR051W	WT	1.0992119875155975	10	0.5803838333123941	1.988357413785842
YBR051W	WT	-0.844701022334681	60	0.7130002144739306	2.296445881768071
TOR1	WT	0	0	0	0
TOR1	WT	-0.2572337405333797	10	0.34906241393150533	0.2747022046279685
TOR1	WT	-0.4719831109338484	60	0.08627721783025703	0.27514927933872985
PPM1	WT	0	0	0	0
PPM1	WT	0.6827276637159435	10	0.06946389508332904	0.37607754516591796
PPM1	WT	0.4021259393941841	60	0.28799687647166333	0.3784621447515883
SLM4	WT	0	0	0	0
SLM4	WT	0.45892267594391956	10	0.11795609419710808	0.29353947900220473
SLM4	WT	0.23686412050894384	60	0.4215613012159531	0.29471140092430537
TPD3	WT	0	0	0	0
TPD3	WT	0.12887515805888083	10	0.4576080175839597	0.17350115789586068
TPD3	WT	-0.10001378746281424	60	0.5649839836650816	0.17379965750289947
GRE3	WT	0	0	0	0
GRE3	WT	4.686896507774862	10	4.961545957559293e-89	0.2342838674796973
GRE3	WT	1.3283882191330187	60	2.7219736498324045e-8	0.23898582199885904
KAR5	WT	0	0	0	0
KAR5	WT	-0.7594739043746453	10	0.34947613584990006	0.8117455272593386
KAR5	WT	-1.4019994246997698	60	0.10869115458773673	0.8740078703256896
RAV1	WT	0	0	0	0
RAV1	WT	0.3626940452365007	10	0.12858047207121664	0.23865791051193253
RAV1	WT	0.19512757525741473	60	0.4144056404146188	0.23907852006920408
TDA11	WT	0	0	0	0
TDA11	WT	0.7552092313118172	10	0.11240845465258617	0.4757342780896936
TDA11	WT	0.4159759534113855	60	0.3848605080756417	0.47869696312433396
RSA1	WT	0	0	0	0
RSA1	WT	-0.39391785674357815	10	0.24847178236209294	0.34132948220388887
RSA1	WT	-0.2821289669404949	60	0.3960259469349794	0.33240915387450404
MRPL38	WT	0	0	0	0
MRPL38	WT	0.22792536058597673	10	0.5023312093384757	0.3397680895126406
MRPL38	WT	0.5026387869326365	60	0.1298803984163764	0.3318681614536858
YKR104W	WT	0	0	0	0
YKR104W	WT	0.1685796175143108	10	0.8916056889490068	1.2370753110734187
YKR104W	WT	-0.511484295841113	60	0.6912521384528965	1.2878662108990229
PKH3	WT	0	0	0	0
PKH3	WT	0.11209507613009329	10	0.7141112483976417	0.30598629681394224
PKH3	WT	-0.29223964781782147	60	0.35040691924184186	0.31295733203899717
SSL2	WT	0	0	0	0
SSL2	WT	0.7535140703144244	10	0.22173786508297602	0.6166639744865632
SSL2	WT	1.8232938588481953	60	0.003003530885333339	0.6144464532685865
YHL017W	WT	0	0	0	0
YHL017W	WT	0.40905923787236853	10	0.49433409824695823	0.5985371196673448
YHL017W	WT	0.04503013226005218	60	0.9405114478243839	0.603402246139105
YAL019W-A	WT	0	0	0	0
YAL019W-A	WT	0.6686335068125648	10	0.7156683342724857	1.8356242539032936
YAL019W-A	WT	-0.31130387995665953	60	0.87079270770577	1.9139298977591364
FRK1	WT	0	0	0	0
FRK1	WT	0.027195320533066857	10	0.9276921042625828	0.29967654418313205
FRK1	WT	-0.15205467913050208	60	0.613650134198239	0.30117589470162986
EFR3	WT	0	0	0	0
EFR3	WT	-1.1439151990638738	10	6.956224720889647e-5	0.2875764246598235
EFR3	WT	-0.41687785217448686	60	0.12308404700887383	0.27035634356933014
FIT1	WT	0	0	0	0
FIT1	WT	0.658965074124971	10	0.44141540472545904	0.856015264725873
FIT1	WT	1.121472452920551	60	0.1867192548401795	0.8493771844918641
NUP42	WT	0	0	0	0
NUP42	WT	-0.16810464968524846	10	0.5468514517187042	0.27901888752458204
NUP42	WT	0.32423677109897586	60	0.22321767656658334	0.2662006244176649
MAS1	WT	0	0	0	0
MAS1	WT	2.074436301596044	10	0.006922136654255258	0.7681483938944471
MAS1	WT	0.11741487572062258	60	0.8789370511836326	0.7708595007555903
LSB3	WT	0	0	0	0
LSB3	WT	0.1406500420840703	10	0.30882867330568053	0.1382061555880183
LSB3	WT	-0.0020991664560492448	60	0.9878705320300913	0.13807926245996785
CDC45	WT	0	0	0	0
CDC45	WT	-1.203266234078781	10	0.004060926435437211	0.4187619124102441
CDC45	WT	0.451827901096863	60	0.2142990986633605	0.363840228533656
ELP6	WT	0	0	0	0
ELP6	WT	-0.7106020659606144	10	0.019574338770547855	0.30440346939406326
ELP6	WT	-0.43911534374153255	60	0.1328251564017446	0.2921487754424116
RPL9B	WT	0	0	0	0
RPL9B	WT	-1.926443780174025	10	2.484826998224781e-19	0.214300643282462
RPL9B	WT	-0.5576716323967454	60	0.008142975904492488	0.2107536184513648
LDB19	WT	0	0	0	0
LDB19	WT	4.328397740022536	10	5.910866246754383e-5	1.0776967221702072
LDB19	WT	-0.6810848048682631	60	0.5301716930113429	1.0849723223368741
RPS0A	WT	0	0	0	0
RPS0A	WT	-2.001284815868936	10	5.7754128910883334e-21	0.2130382179545465
RPS0A	WT	-1.1056262224664875	60	1.7970797082220507e-7	0.2118386879049312
PRO2	WT	0	0	0	0
PRO2	WT	-0.17556210682829124	10	0.3038854301831587	0.17075751780398918
PRO2	WT	-0.16141873827452174	60	0.342942151652119	0.17020686144553973
SRB6	WT	0	0	0	0
SRB6	WT	0.38132116921187836	10	0.2506123543487701	0.3319116995395694
SRB6	WT	0.4459088673598629	60	0.17375488737491482	0.3278170021035268
2	WT	0	0	0	0
2	WT	-0.39193075989572396	10	0.23539102383993551	0.33030122776127807
2	WT	-0.3104575029503196	60	0.3431894029909309	0.3275274998661393
RLF2	WT	0	0	0	0
RLF2	WT	-0.4129551249767846	10	0.09418821758539499	0.24673084973550632
RLF2	WT	-0.16090613940808227	60	0.49957635960039665	0.2383242205676891
FAR11	WT	0	0	0	0
FAR11	WT	0.17637966893344809	10	0.531389430561066	0.28180778206338675
FAR11	WT	0.3432145403891684	60	0.21268638096803275	0.27540610668882515
SSQ1	WT	0	0	0	0
SSQ1	WT	1.0908331901552704	10	0.003999525451680484	0.37899850832136656
SSQ1	WT	0.1497317379827225	60	0.6957929942938674	0.3829400014156361
ERG6	WT	0	0	0	0
ERG6	WT	-0.313093738200236	10	0.044265919992416844	0.1556469204482821
ERG6	WT	-0.505081387149409	60	0.0011748234606721944	0.15565280652280358
RRS1	WT	0	0	0	0
RRS1	WT	-5.291196680395782	10	2.7578400433595444e-34	0.4333588264389042
RRS1	WT	-0.7597470856713684	60	0.0016107505205666642	0.24088726040246033
NUP84	WT	0	0	0	0
NUP84	WT	0.09869554068357667	10	0.6679223722984187	0.23005890726983355
NUP84	WT	-0.1888808597693336	60	0.41383212473530906	0.2311406436778003
YPR174C	WT	0	0	0	0
YPR174C	WT	-0.2055295340951067	10	0.5660700372202083	0.3581596562422079
YPR174C	WT	-0.03556714355352223	60	0.9190456510929831	0.3499465201609593
SEM1	WT	0	0	0	0
SEM1	WT	0.5625337319771989	10	0.012342326518248233	0.22481541952942574
SEM1	WT	0.22261617031309988	60	0.32356380888322706	0.22551155523128563
SBH2	WT	0	0	0	0
SBH2	WT	-1.315289652147739	10	7.132258520868409e-5	0.3311545616270296
SBH2	WT	-0.36300690596445545	60	0.25947855648235885	0.3219218118630915
IRC22	WT	0	0	0	0
IRC22	WT	0.00148994503344737	10	0.9970931072861949	0.4089595405755275
IRC22	WT	-0.12399001299234365	60	0.7616436922410447	0.40877216094312596
BAP3	WT	0	0	0	0
BAP3	WT	-0.7718881642042191	10	0.1670050057182679	0.558573622769151
BAP3	WT	-0.5647200862912586	60	0.3065322424986086	0.5522797012223901
YAR068W	WT	0	0	0	0
YAR068W	WT	-1.0082910647581411	10	0.4597246598240647	1.3638450413253398
YAR068W	WT	0.19100237593911001	60	0.8637714366079757	1.1132277737615985
HXT15	WT	0	0	0	0
HXT15	WT	-0.976769586213071	10	0.5157626284569921	1.5029744646149972
HXT15	WT	-2.51021919725397	60	0.13376819657247163	1.6741418161727641
RSM22	WT	0	0	0	0
RSM22	WT	-0.9194652402378188	10	0.028556738626722103	0.4199330331658408
RSM22	WT	0.24116613221796226	60	0.5177130027186875	0.37281734781534503
RPL27B	WT	0	0	0	0
RPL27B	WT	-2.3198233795638346	10	6.070507795947231e-37	0.1826928623190711
RPL27B	WT	-1.040796157939238	60	3.988753891100228e-9	0.17686600846394585
YHL008C	WT	0	0	0	0
YHL008C	WT	1.7658472333351476	10	0.002088996814026324	0.5738339739167634
YHL008C	WT	0.2434966003893208	60	0.6817823100385834	0.5938474751236298
GLR1	WT	0	0	0	0
GLR1	WT	0.31782785509976474	10	0.08212210511622227	0.18281690269459072
GLR1	WT	-0.20458082859526253	60	0.26635802776985107	0.1840601874904406
SPP1	WT	0	0	0	0
SPP1	WT	-0.2800540496811349	10	0.3667200129082035	0.3102630243614613
SPP1	WT	0.30482793174021355	60	0.2896339128510352	0.28786544471090547
ELA1	WT	0	0	0	0
ELA1	WT	0.3739224929866569	10	0.4323705960425426	0.4762485253422175
ELA1	WT	-0.0025037154389206217	60	0.9958798001465443	0.4848471156881868
YFH1	WT	0	0	0	0
YFH1	WT	-0.48749674039909036	10	0.068655597592685	0.26775539214965915
YFH1	WT	-0.029484599928778873	60	0.9084075051041908	0.2562820617443037
TFB3	WT	0	0	0	0
TFB3	WT	-0.16066910206939833	10	0.6470671860251067	0.3509282709830442
TFB3	WT	-0.039083252760925107	60	0.9099765946449536	0.3456612922767166
DIN7	WT	0	0	0	0
DIN7	WT	1.1698175323163058	10	0.0573328984427301	0.615445882538904
DIN7	WT	1.0731850002970549	60	0.08057576546673731	0.6141768303527781
TIR1	WT	0	0	0	0
TIR1	WT	0.19095698151232454	10	0.3746398895407549	0.21508628289512968
TIR1	WT	-0.956095638938833	60	2.1316865739990395e-5	0.2249302588830817
MRPS16	WT	0	0	0	0
MRPS16	WT	-0.7862729605538946	10	0.08536897284882919	0.45704263386724764
MRPS16	WT	-0.019971822565168888	60	0.9643198886423021	0.4464642987594356
SFB3	WT	0	0	0	0
SFB3	WT	-1.101288872392407	10	2.3483566581304443e-7	0.21303961616805217
SFB3	WT	-0.16057108849821916	60	0.42420661405534105	0.20092872229793957
YML020W	WT	0	0	0	0
YML020W	WT	0.44267780552258934	10	0.2949223011168228	0.4226507334181266
YML020W	WT	0.49185102665721137	60	0.23831669999016375	0.4171040471735751
RET2	WT	0	0	0	0
RET2	WT	-0.17376309395337025	10	0.3605822795674156	0.1900595351439292
RET2	WT	-0.24671128344799537	60	0.19288047857548468	0.18947110624954716
MIL1	WT	0	0	0	0
MIL1	WT	0.31904613876141186	10	0.20242605260151608	0.2502970390507349
MIL1	WT	-0.02605588076000008	60	0.9181118048699792	0.253431123024923
FAR1	WT	0	0	0	0
FAR1	WT	-2.774426574081877	10	9.011983729304717e-23	0.282457493875643
FAR1	WT	-1.3381203043381564	60	2.4256502008580128e-09	0.22427649596100072
SIN4	WT	0	0	0	0
SIN4	WT	0.2739004945664578	10	0.22599938866211172	0.2262277984918268
SIN4	WT	0.21192500241040393	60	0.34606187620351075	0.22491247439450915
TRP4	WT	0	0	0	0
TRP4	WT	-0.16498906340730116	10	0.4430662938243884	0.2151024202993145
TRP4	WT	-0.3474863506923096	60	0.10708459696573684	0.2156376194365248
RPL42B	WT	0	0	0	0
RPL42B	WT	-2.5046713790889052	10	1.646522866643674e-26	0.2350626777991035
RPL42B	WT	-1.3721938377594305	60	3.5612362725815564e-9	0.23244197271174472
SPC1	WT	0	0	0	0
SPC1	WT	0.15993361034788345	10	0.6179986854257543	0.3207082911036571
SPC1	WT	-0.9656104648448373	60	0.004795126237621437	0.34235629755191427
LEU4	WT	0	0	0	0
LEU4	WT	-0.02493093730276358	10	0.9550984550039743	0.44277996067081743
LEU4	WT	-0.19022514584805494	60	0.6674794853617168	0.4427858317560407
SAH1	WT	0	0	0	0
SAH1	WT	-0.7327960411027962	10	0.0018919856329581888	0.23587724262055104
SAH1	WT	-0.817451502126601	60	5.26940183523376e-4	0.2358028061767305
SEC59	WT	0	0	0	0
SEC59	WT	1.9936392645163317	10	0.03639065602440665	0.9527386465664679
SEC59	WT	-0.2960683946240614	60	0.7622699515800153	0.9787343266479599
ITR2	WT	0	0	0	0
ITR2	WT	-0.9525004937479024	10	0.09563012329792729	0.5715854651502733
ITR2	WT	0.18376859449301777	60	0.7260236020954127	0.524423984402324
SLY41	WT	0	0	0	0
SLY41	WT	0.18248648814334967	10	0.7110467171773223	0.4926067011995702
SLY41	WT	0.2286018395342547	60	0.6376056478619128	0.4853035977304808
NSL1	WT	0	0	0	0
NSL1	WT	-0.7350165461053163	10	0.04814232029835233	0.371951230859211
NSL1	WT	0.281362749439221	60	0.4052871998429837	0.33808872773809245
FBP26	WT	0	0	0	0
FBP26	WT	1.5028574376959059	10	3.0205246003072933e-8	0.2712620142654763
FBP26	WT	0.27444524859238817	60	0.3437677371956874	0.2898823671518183
SAP1	WT	0	0	0	0
SAP1	WT	0.356406879764288	10	0.2494862069645948	0.30948890758227265
SAP1	WT	-0.021481394121944948	60	0.9457703298986605	0.31581356487778395
CDC37	WT	0	0	0	0
CDC37	WT	0.7476560250848837	10	4.948942482776514e-5	0.18424134520101726
CDC37	WT	0.12129288600505163	60	0.5143829720929004	0.1860239841537063
YHL012W	WT	0	0	0	0
YHL012W	WT	1.6910138163109234	10	0.0935013687340963	1.008230054621379
YHL012W	WT	1.1406889697122504	60	0.2679713639947723	1.0297383884744546
TUB1	WT	0	0	0	0
TUB1	WT	-0.15738227975560098	10	0.3340631913931767	0.16292802222109196
TUB1	WT	-0.05303807978055561	60	0.7432935237394342	0.16195080751858798
YNL134C	WT	0	0	0	0
YNL134C	WT	2.887422743903996	10	1.0782786294241265e-13	0.3885675814327523
YNL134C	WT	0.8929691763870979	60	0.022867841519004225	0.3924043287134186
MSW1	WT	0	0	0	0
MSW1	WT	0.0019405889114971395	10	0.9958547748302117	0.3735283133280046
MSW1	WT	0.5766679173738524	60	0.10169419656580106	0.3523368053258316
KRE33	WT	0	0	0	0
KRE33	WT	-2.488436952289459	10	3.903183347298397e-17	0.2956873328136221
KRE33	WT	-0.814631390321012	60	0.0034997644570408356	0.2789786792419706
CLC1	WT	0	0	0	0
CLC1	WT	0.2192064573647551	10	0.2632973993033083	0.1959594974278987
CLC1	WT	0.05449629736323094	60	0.7808737557352412	0.19590260742312668
KHA1	WT	0	0	0	0
KHA1	WT	1.5792355235019648	10	0.03422985927843348	0.7458535096093583
KHA1	WT	0.35900651091921915	60	0.6383239437160635	0.763772960719873
YKR078W	WT	0	0	0	0
YKR078W	WT	0.18104980715016	10	0.6892440120849006	0.4527589753683626
YKR078W	WT	-0.3500739422078936	60	0.4488240226027842	0.46221886236349535
KRE5	WT	0	0	0	0
KRE5	WT	0.2364092246847201	10	0.7128239123606198	0.6423009192632281
KRE5	WT	0.2998535136157452	60	0.6384213932470405	0.6381123315531505
DAT1	WT	0	0	0	0
DAT1	WT	-2.74041494411575	10	1.4316965843646077e-9	0.4528208200916719
DAT1	WT	-0.33259258842984835	60	0.3154565774229129	0.33132089126535397
ASM4	WT	0	0	0	0
ASM4	WT	0.07923221052970336	10	0.781357737107918	0.2854699340162182
ASM4	WT	-0.11954008044406562	60	0.6764521929305063	0.286454394338728
DNM1	WT	0	0	0	0
DNM1	WT	0.03359046235668626	10	0.8803581784036519	0.22316993705487653
DNM1	WT	0.15935850900325835	60	0.4684226061502587	0.21979029942232237
MRPL44	WT	0	0	0	0
MRPL44	WT	0.14836928754840742	10	0.6301352663538933	0.3081164084100274
MRPL44	WT	0.8086550931278927	60	0.005264641326239066	0.2898011927251464
SNM1	WT	0	0	0	0
SNM1	WT	-1.7289299636442397	10	7.024798707856149e-4	0.5102181260751445
SNM1	WT	0.4817838834795576	60	0.22183259605543965	0.39436512348311165
TPO1	WT	0	0	0	0
TPO1	WT	2.4978917721342797	10	7.399956963569295e-5	0.6302959592905026
TPO1	WT	-0.07448190059346937	60	0.9085451240702361	0.6483800275736878
MOB2	WT	0	0	0	0
MOB2	WT	-1.2312365669825382	10	5.263828308871273e-4	0.3551344813228354
MOB2	WT	-0.22470539071606482	60	0.47795079936333557	0.31666384676601905
ROD1	WT	0	0	0	0
ROD1	WT	1.1949569254143289	10	2.354253971507952e-6	0.2531494300219388
ROD1	WT	0.1551166297899673	60	0.5604562223331565	0.26644833910371823
CDC10	WT	0	0	0	0
CDC10	WT	-0.24069149225920713	10	0.25297386287700313	0.21055001282648936
CDC10	WT	-0.026555531669246065	60	0.8981627481249554	0.2074933078231987
NSE4	WT	0	0	0	0
NSE4	WT	0.052369072358668285	10	0.934823017002584	0.6403786346766924
NSE4	WT	-0.05926743653160307	60	0.9260931014642094	0.6389233449719403
MAK11	WT	0	0	0	0
MAK11	WT	-2.542783751525428	10	6.380257999065275e-19	0.28618175236862503
MAK11	WT	-0.6492994197245123	60	0.007718886515778822	0.24371957397696123
HSP33	WT	0	0	0	0
HSP33	WT	1.7926654364109467	10	0.31441381777962574	1.781967142349477
HSP33	WT	2.08729697903906	60	0.23147425677722497	1.7444004409280793
THI21	WT	0	0	0	0
THI21	WT	0.420268585080737	10	0.5096300475434741	0.6373366011667706
THI21	WT	-0.2501222131354895	60	0.7034347699061729	0.6570267760660025
YLR379W	WT	0	0	0	0
YLR379W	WT	0.6514111208888882	10	0.7824072383342661	2.358618290530704
YLR379W	WT	1.820083631073395	60	0.4096180558192723	2.207323279938402
COX14	WT	0	0	0	0
COX14	WT	0.9691036941992521	10	7.683657529416486e-4	0.2880853895655686
COX14	WT	0.39629382397610663	60	0.17597802758135317	0.2928475063582528
MCH5	WT	0	0	0	0
MCH5	WT	-0.895842534342261	10	0.20111376838542586	0.700761233716787
MCH5	WT	-0.9897682054308365	60	0.15622688662977255	0.6980638680944505
YDR461C-A	WT	0	0	0	0
YDR461C-A	WT	1.785287694832548	10	1.1558097611682832e-12	0.2510758748510673
YDR461C-A	WT	1.7927269020500713	60	6.571725879979893e-13	0.24940336044938108
YBR071W	WT	0	0	0	0
YBR071W	WT	-1.0404621556794127	10	1.8618314650138056e-4	0.2784171631922921
YBR071W	WT	1.0311894221892486	60	9.109545872052564e-6	0.23239133298058562
IMD3	WT	0	0	0	0
IMD3	WT	-1.5486550313027965	10	1.1092878547340615e-10	0.24005490373726351
IMD3	WT	-0.5712259089777542	60	0.016267048825283046	0.23772669140956917
YPL067C	WT	0	0	0	0
YPL067C	WT	0.1112843869144603	10	0.7760176777477811	0.391140628203574
YPL067C	WT	1.2372508351711078	60	9.178077801732155e-4	0.3732752511519885
1	WT	0	0	0	0
1	WT	0.5675029423188007	10	0.06336776420853182	0.30566748673552235
1	WT	0.2609364630761948	60	0.3973805922606793	0.3083230543010629
RNR2	WT	0	0	0	0
RNR2	WT	0.4822871832670131	10	0.010520139554521907	0.18852253832320476
RNR2	WT	0.5338148518676001	60	0.004552948908335281	0.18815703085803379
YJR011C	WT	0	0	0	0
YJR011C	WT	0.9969482864339505	10	0.0691662021510769	0.5485777837426382
YJR011C	WT	0.2596781074954439	60	0.646774462943694	0.566676238933768
MRP1	WT	0	0	0	0
MRP1	WT	-0.4133175076189001	10	0.07428127426647918	0.23156638444618458
MRP1	WT	0.25804191491041917	60	0.23348278038720624	0.2165807376228305
SDS3	WT	0	0	0	0
SDS3	WT	2.4029724761227333	10	6.724761863617983e-4	0.7066399210066953
SDS3	WT	0.14986909418515595	60	0.8346697696155454	0.71805194222721
AMS1	WT	0	0	0	0
AMS1	WT	2.2403254087221387	10	5.829174986720701e-11	0.34213607613038205
AMS1	WT	1.9824344649233023	60	7.583693344220134e-9	0.34313255477471954
YCR051W	WT	0	0	0	0
YCR051W	WT	-2.1494291542371347	10	4.129271290104084e-18	0.24776791038254048
YCR051W	WT	-0.5099781246373924	60	0.023696301947160586	0.2254527434429122
CTF8	WT	0	0	0	0
CTF8	WT	-0.538440307164693	10	0.07375062736502462	0.3011146146492521
CTF8	WT	0.19707466128242596	60	0.4721709854310021	0.27411409854577684
BCK2	WT	0	0	0	0
BCK2	WT	-0.23743328137636555	10	0.4723059995310515	0.3303501827529191
BCK2	WT	0.2847797238143487	60	0.3620024472539437	0.3124105335371623
TFB2	WT	0	0	0	0
TFB2	WT	0.27153631527589966	10	0.5524774181758914	0.4570919262027235
TFB2	WT	-0.2501292422241664	60	0.5872071575700579	0.46073849873739203
PIB2	WT	0	0	0	0
PIB2	WT	-0.6952554300519707	10	0.007355043094935451	0.2593920883549969
PIB2	WT	0.1061151351196192	60	0.660863051346312	0.2418733447520513
BNA4	WT	0	0	0	0
BNA4	WT	-0.5523243946516363	10	0.0405164996857533	0.26963117146021753
BNA4	WT	0.8032233531523533	60	5.405631378601455e-4	0.23215844285717122
MEP1	WT	0	0	0	0
MEP1	WT	0.9113295052981392	10	0.13513485556881796	0.6099292968234475
MEP1	WT	0.09729194207468456	60	0.8778574478862657	0.6330572825585661
DGR2	WT	0	0	0	0
DGR2	WT	-0.2229438526880688	10	0.5994741259148331	0.42452808670832665
DGR2	WT	0.22032760422348996	60	0.5824214958198766	0.4007041142966579
2	WT	0	0	0	0
2	WT	-0.7646024586990047	10	3.64987185329538e-4	0.21452372987350884
2	WT	-0.14461960094499218	60	0.48014108954614315	0.2048216782838985
PRM15	WT	0	0	0	0
PRM15	WT	1.173017111354988	10	1.1495649757728598e-7	0.2212680882269747
PRM15	WT	0.7341464593747781	60	0.0010700170668214361	0.22441087288794273
REC104	WT	0	0	0	0
REC104	WT	1.763397725884969	10	0.23253178131000246	1.4770526855854367
REC104	WT	-1.935950154166632	60	0.21430697277063024	1.5589755466246142
AKL1	WT	0	0	0	0
AKL1	WT	0.0037622172532492523	10	0.9891832631153279	0.27750726869538356
AKL1	WT	0.240410876899898	60	0.3805195852680315	0.27414766919104344
SAW1	WT	0	0	0	0
SAW1	WT	0.3223089686707959	10	0.4399288218581458	0.41732923753926227
SAW1	WT	-0.17552674212520808	60	0.6847227398880149	0.43230309594556954
CMK2	WT	0	0	0	0
CMK2	WT	2.218739818378856	10	7.296995130618589e-24	0.2202732613515473
CMK2	WT	0.5725970833716856	60	0.014849104653718312	0.23505256063832455
FSH3	WT	0	0	0	0
FSH3	WT	-0.09458607306007905	10	0.759714184439423	0.30925020547696475
FSH3	WT	0.36714002155403613	60	0.22187196915698226	0.3005487724158209
TOD6	WT	0	0	0	0
TOD6	WT	-3.436407742247888	10	1.1209473426613893e-6	0.7057549958480884
TOD6	WT	-0.7761203026774083	60	0.20748424481040895	0.6157176513339715
PTH2	WT	0	0	0	0
PTH2	WT	-0.5027308544507475	10	0.12382196528993598	0.3266760860545082
PTH2	WT	0.1527161432043736	60	0.62405315301668	0.31159303443998976
MEH1	WT	0	0	0	0
MEH1	WT	-0.2118426544023668	10	0.400303064587732	0.2518697747157983
MEH1	WT	0.006400570535909415	60	0.9790122356688112	0.24330020725306406
FZF1	WT	0	0	0	0
FZF1	WT	-0.18848358090507086	10	0.6329887693181305	0.39470986511924544
FZF1	WT	0.1596435020770009	60	0.6704576561635118	0.37517274810471
NUF2	WT	0	0	0	0
NUF2	WT	0.1834725317775274	10	0.7289032412948031	0.529372649442232
NUF2	WT	0.13760637090927372	60	0.7943561718882186	0.5279190055446609
CCM1	WT	0	0	0	0
CCM1	WT	0.42791964184919623	10	0.4793663749307615	0.6049855942309772
CCM1	WT	-1.109263116373317	60	0.07475902403818495	0.6225030834233231
CWC15	WT	0	0	0	0
CWC15	WT	0.6113326176937852	10	0.09326578300619921	0.3642317333162906
CWC15	WT	0.8529142703709434	60	0.01689090447733284	0.35700623194875847
YFL041W-A	WT	0	0	0	0
YFL041W-A	WT	1.7406674685399688	10	0.2900366268636821	1.6451791768558655
YFL041W-A	WT	-1.845861890006188	60	0.3725283446646778	2.0699380837739634
SUV3	WT	0	0	0	0
SUV3	WT	-0.10269142079536851	10	0.8464146701599249	0.5301706072345417
SUV3	WT	0.05767369006697262	60	0.911966607924374	0.5216585678568775
AIM19	WT	0	0	0	0
AIM19	WT	1.348382073142415	10	3.598736928395612e-4	0.37792190185471425
AIM19	WT	-0.1965646754975765	60	0.6363647249963056	0.4157568376807231
YMR102C	WT	0	0	0	0
YMR102C	WT	1.1290016097052937	10	0.003288954415166973	0.3840983354967135
YMR102C	WT	0.09651708352344741	60	0.8059183697218882	0.39283297210426343
RPL37B	WT	0	0	0	0
RPL37B	WT	-2.6492605131435822	10	1.247373736375754e-25	0.2531481523194561
RPL37B	WT	-0.9825477389197798	60	6.839834095493741e-5	0.24676034133479094
YGL072C	WT	0	0	0	0
YGL072C	WT	0.16530951670240004	10	0.8928282890925736	1.2270026961098919
YGL072C	WT	-1.2136190183206235	60	0.3701209327947605	1.3541124335049997
FMP52	WT	0	0	0	0
FMP52	WT	-0.35020268727325415	10	0.09161684953275306	0.20759766381559253
FMP52	WT	-0.03200822166736366	60	0.8751295163773802	0.2036841675907154
YGR266W	WT	0	0	0	0
YGR266W	WT	0.2001074654298195	10	0.29661056927337104	0.19172349770972238
YGR266W	WT	-0.26764875150795603	60	0.1707640168196253	0.1953992805505525
YTP1	WT	0	0	0	0
YTP1	WT	1.7755590025172991	10	0.02252210639807244	0.7782605853038793
YTP1	WT	0.33534221169185274	60	0.6876146298609229	0.8339889780615205
VPS25	WT	0	0	0	0
VPS25	WT	0.41975788893626387	10	0.33739650690475015	0.4375567812836479
VPS25	WT	0.24056861140124816	60	0.5833973261290453	0.4386503711580739
PIG1	WT	0	0	0	0
PIG1	WT	-0.1173549678615551	10	0.836876785907027	0.5699884919895835
PIG1	WT	-0.6992257120814299	60	0.23892272294462472	0.5937296281419598
SAS4	WT	0	0	0	0
SAS4	WT	0.429793859124893	10	0.23697892397503204	0.36343999275313904
SAS4	WT	-0.23243467070098006	60	0.5383800228531239	0.377780045307361
IGO1	WT	0	0	0	0
IGO1	WT	1.224450989875789	10	4.627672550400982e-7	0.24289169527479065
IGO1	WT	0.2365541498887364	60	0.35826638660647664	0.25749535142989577
DLD3	WT	0	0	0	0
DLD3	WT	-0.7456840683579117	10	0.0023261412283419303	0.2448811545713432
DLD3	WT	-0.575529080407405	60	0.018478508633984175	0.24429394824539416
SRO9	WT	0	0	0	0
SRO9	WT	-3.2754322086532	10	4.4556982641216054e-30	0.287458239488871
SRO9	WT	-0.9186793540060499	60	4.867676693585496e-4	0.2633878033317124
MDM31	WT	0	0	0	0
MDM31	WT	1.0374767331520667	10	0.23246121005229312	0.8688773107328918
MDM31	WT	-0.2941164982284569	60	0.7411705297927185	0.890442754045775
PCL1	WT	0	0	0	0
PCL1	WT	-1.7682245353061583	10	3.750514618324407e-4	0.4971050602703741
PCL1	WT	0.9496804499293028	60	0.036108050991364826	0.45315482440418897
SIC1	WT	0	0	0	0
SIC1	WT	-0.49223867894851386	10	0.4622343933822101	0.669555270926137
SIC1	WT	-0.7714405266019393	60	0.2493118278979801	0.6696401563747154
MEC1	WT	0	0	0	0
MEC1	WT	-0.06948967501919952	10	0.8447459264719369	0.3548531805446419
MEC1	WT	-0.027814865839320132	60	0.9369404353543512	0.3515711153796879
LYS2	WT	0	0	0	0
LYS2	WT	-0.5988806900263928	10	0.006617905617023095	0.22054292367905398
LYS2	WT	0.06847441781488749	60	0.7520064607432255	0.21669476660415593
SDH4	WT	0	0	0	0
SDH4	WT	1.8079199778044965	10	2.0639714485380554e-8	0.32246557617523464
SDH4	WT	0.3800917446155442	60	0.24961298242650876	0.3301442476192236
AFI1	WT	0	0	0	0
AFI1	WT	0.3106021328221109	10	0.48259512648244773	0.4423682609059346
AFI1	WT	0.15038313740838846	60	0.7351017616491049	0.44446431742935083
SRP54	WT	0	0	0	0
SRP54	WT	-0.8065367701561207	10	1.7791885153390653e-8	0.1432008616175279
SRP54	WT	-0.36767929360221935	60	0.007964193130106772	0.1385595049946268
POL2	WT	0	0	0	0
POL2	WT	-0.9502409264287374	10	5.567127771025114e-6	0.20920298313228813
POL2	WT	0.09909266941158693	60	0.6098469884503794	0.19418821402246295
YCR023C	WT	0	0	0	0
YCR023C	WT	-0.3218372985949533	10	0.5653570496288953	0.559811692945524
YCR023C	WT	-0.6142281984247617	60	0.2812456223556449	0.5700359497112695
DSF2	WT	0	0	0	0
DSF2	WT	0.9672551764527015	10	0.002671738134774066	0.3220769240511626
DSF2	WT	-0.03717556638877092	60	0.9126230653904153	0.33878955185509596
RIO1	WT	0	0	0	0
RIO1	WT	-3.166346138171452	10	6.809299727819297e-16	0.39217105728541973
RIO1	WT	-0.4643442599143611	60	0.08107223078288639	0.2661763840763129
ERP3	WT	0	0	0	0
ERP3	WT	1.173350131072675	10	0.04565769540741582	0.5871024238810804
ERP3	WT	0.658469349017456	60	0.2677194937567951	0.5941096811312013
GIT1	WT	0	0	0	0
GIT1	WT	0.45186448386458966	10	0.6424775894337044	0.973347637298147
GIT1	WT	-0.7001295165095479	60	0.49239859321487817	1.0198553470437401
YPL225W	WT	0	0	0	0
YPL225W	WT	0.9063944814841777	10	1.5834399773677674e-5	0.20997154782176503
YPL225W	WT	0.0889761502352487	60	0.6742237599784264	0.2116674276068449
NST1	WT	0	0	0	0
NST1	WT	-0.11360560988587924	10	0.5246579202884043	0.1785741215262986
NST1	WT	0.037178508734702236	60	0.8308290144413644	0.17402536436020324
UNG1	WT	0	0	0	0
UNG1	WT	0.08006445728544616	10	0.8291267166793617	0.3709749743988674
UNG1	WT	0.4283327982406321	60	0.23818226408984824	0.3631347196242227
YIL156W-B	WT	0	0	0	0
YIL156W-B	WT	1.0266721121605997	10	1.0410183169037924e-5	0.23288608842370298
YIL156W-B	WT	0.956517968933271	60	3.754597695843865e-5	0.2320471642633542
ECM9	WT	0	0	0	0
ECM9	WT	-0.16009296076098062	10	0.7526251134198589	0.5079416313130205
ECM9	WT	-0.14393950012251716	60	0.7736091906941446	0.5003856093385081
MDE1	WT	0	0	0	0
MDE1	WT	-0.538930127244463	10	0.08220418325024068	0.3100796654859178
MDE1	WT	-0.17020198832593506	60	0.5751563623651326	0.30367523621849807
HOS3	WT	0	0	0	0
HOS3	WT	0.741911235884938	10	0.001145560754475145	0.2281330348029129
HOS3	WT	0.30282167394490417	60	0.19566100807360198	0.23401753037495418
YLR177W	WT	0	0	0	0
YLR177W	WT	5.807184299516844	10	3.4169650908426706e-63	0.3460772290767069
YLR177W	WT	1.5566214961268086	60	7.87409225468223e-5	0.3942610280530741
RPO41	WT	0	0	0	0
RPO41	WT	0.36543238079918966	10	0.1254639278176028	0.23849596933116354
RPO41	WT	0.4741313908178073	60	0.04366301483418022	0.23503132143825556
YPC1	WT	0	0	0	0
YPC1	WT	3.223104611422243	10	9.066722934431593e-6	0.726200588334619
YPC1	WT	0.7070868343147463	60	0.352068040794478	0.7598300939792698
ACM1	WT	0	0	0	0
ACM1	WT	-0.8111920164184337	10	0.044501835164852704	0.4037120947063812
ACM1	WT	0.6823464446895623	60	0.05783605740972618	0.3597093159002856
YAL026C-A	WT	0	0	0	0
YAL026C-A	WT	1.5713633853861095	10	0.11927612206622458	1.0086943483748525
YAL026C-A	WT	-1.5060332615348861	60	0.16210411923368254	1.0772540497796108
YCR101C	WT	0	0	0	0
YCR101C	WT	0.02524402855956242	10	0.9770083838421862	0.8759294097538819
YCR101C	WT	-2.612721856472986	60	0.03775131313711163	1.257600783988539
ERD2	WT	0	0	0	0
ERD2	WT	0.9353354489524651	10	0.06007177870155134	0.4974483635768011
ERD2	WT	-0.25642892044237603	60	0.6167410336256395	0.5123716388121653
CSR2	WT	0	0	0	0
CSR2	WT	0.6428439310159252	10	0.17878198749762764	0.478123373022296
CSR2	WT	-0.2344407242631603	60	0.6407626303905604	0.5024094630002353
CPR5	WT	0	0	0	0
CPR5	WT	1.1253089301949835	10	0.061482842509145964	0.6017672211594792
CPR5	WT	-0.033845540116915436	60	0.9554128349079107	0.6053484412513042
MUM2	WT	0	0	0	0
MUM2	WT	0.9999504180100371	10	0.03547729893434596	0.4755174166871767
MUM2	WT	0.3338219652517083	60	0.4854022301320536	0.47850161420957726
SIM1	WT	0	0	0	0
SIM1	WT	-0.1716255981514544	10	0.6797526120707647	0.4157589440357597
SIM1	WT	-0.24548688792145795	60	0.5547033468712846	0.4155673999249449
PDH1	WT	0	0	0	0
PDH1	WT	0.17926126616718907	10	0.7424990261980164	0.5456203365993304
PDH1	WT	0.5290174175674737	60	0.31822869618829197	0.5300220830921527
YDR541C	WT	0	0	0	0
YDR541C	WT	0.22125406135603906	10	0.8363283400815875	1.0709699810857642
YDR541C	WT	1.2865232419111226	60	0.21573275059044458	1.0392326474990226
ERG7	WT	0	0	0	0
ERG7	WT	-1.6998831435164719	10	1.6188756024822153e-12	0.24064354883816994
ERG7	WT	-0.16090935876238266	60	0.4302392765590179	0.20399718125629873
MDM10	WT	0	0	0	0
MDM10	WT	1.0951382353940557	10	0.04890745816399565	0.5560777922242462
MDM10	WT	1.4147980253557144	60	0.009142822208833487	0.5427613169894505
SMY1	WT	0	0	0	0
SMY1	WT	0.3125716543367929	10	0.311931643579044	0.3091166074027514
SMY1	WT	-0.19360436875290166	60	0.5419308608479081	0.31743845618699346
1	WT	0	0	0	0
1	WT	1.3308318339097764	10	0.04452820464636507	0.6624071962273967
1	WT	0.4170117996820148	60	0.5432215148987156	0.6859325740384091
SNF12	WT	0	0	0	0
SNF12	WT	0.10166029743574553	10	0.7504168878696156	0.31959630833275393
SNF12	WT	0.5809832681760302	60	0.05827454355101783	0.3068097799167904
FRE2	WT	0	0	0	0
FRE2	WT	1.1112735483955665	10	0.22743511784333129	0.9206964855261226
FRE2	WT	-0.6987479581658685	60	0.47127047309472664	0.9699263125664966
YAL065C	WT	0	0	0	0
YAL065C	WT	-2.6625047293996285	10	0.27484367232984175	2.4382448437849567
YAL065C	WT	-0.31961969890258396	60	0.8850343735796571	2.2105199828755415
FRE3	WT	0	0	0	0
FRE3	WT	-0.6576636127011481	10	0.48691824368948816	0.9459808772374481
FRE3	WT	-2.3173131135412848	60	0.03182951374211363	1.079554816626465
CDA2	WT	0	0	0	0
CDA2	WT	0.5845969299783674	10	0.6109022624352481	1.1490036620870288
CDA2	WT	-1.1973858058873454	60	0.3251124525829862	1.2168477967575897
YMR252C	WT	0	0	0	0
YMR252C	WT	-1.0885858704872544	10	0.16219814107681788	0.7788315245703306
YMR252C	WT	0.8440090457417154	60	0.18018100566088827	0.6297644767665432
RNY1	WT	0	0	0	0
RNY1	WT	3.425564435498159	10	4.418897733652486e-6	0.7462063524021761
RNY1	WT	1.2121588279936155	60	0.12191886027014275	0.7836713243782498
ALE1	WT	0	0	0	0
ALE1	WT	0.4730608164503528	10	0.4580870827408192	0.6375479115674894
ALE1	WT	-0.55829390090431	60	0.38973094670191366	0.6490994047146669
YAP7	WT	0	0	0	0
YAP7	WT	-0.5624188079111254	10	0.13932641983980237	0.3804486742820665
YAP7	WT	0.2513055415082764	60	0.46967739219000226	0.34758524430303894
HPR1	WT	0	0	0	0
HPR1	WT	-0.41758260839614514	10	0.22490783372225595	0.3440913044170338
HPR1	WT	-0.20919050017034022	60	0.5359075169800449	0.33794178415413967
STE14	WT	0	0	0	0
STE14	WT	-0.04576835641905255	10	0.9374444824446643	0.5831685617320425
STE14	WT	-0.025590598216529536	60	0.9645460374728839	0.5757218689401884
PAF1	WT	0	0	0	0
PAF1	WT	0.5465033710219048	10	0.023004997049994366	0.2403954398921143
PAF1	WT	0.10491019377093919	60	0.6650053807091764	0.24227959015628192
UBR1	WT	0	0	0	0
UBR1	WT	-0.6814566135920774	10	0.016156935483083133	0.28330858591416325
UBR1	WT	0.14212113119986464	60	0.6065143758050717	0.2759337309237477
YBR242W	WT	0	0	0	0
YBR242W	WT	-1.9014962153079347	10	2.3987923582638675e-8	0.34074166058935
YBR242W	WT	-0.21118796074235846	60	0.45635209008034894	0.28352436572611883
REG2	WT	0	0	0	0
REG2	WT	-0.8033767333417846	10	0.3549977289316563	0.86857282935143
REG2	WT	-0.12158774135238842	60	0.8827327797667859	0.8242910994673568
GCD14	WT	0	0	0	0
GCD14	WT	-2.4734670346554175	10	1.1014047582238954e-16	0.2982484979604781
GCD14	WT	-0.4944697489572462	60	0.022010840714956348	0.21590861263170424
UBC13	WT	0	0	0	0
UBC13	WT	-0.04816028472932156	10	0.8316222494683359	0.22650719239245418
UBC13	WT	0.24890963035893243	60	0.26108431971834795	0.2214829609011183
IMA4	WT	0	0	0	0
IMA4	WT	0.24402759503052004	10	0.7756660587627701	0.8563231296581664
IMA4	WT	0.24964316635545164	60	0.7681883678283317	0.8469789663152233
INO2	WT	0	0	0	0
INO2	WT	0.5364311410451584	10	0.15353441479502442	0.3758737404572125
INO2	WT	0.26937592154448176	60	0.47620034772894904	0.3781101628739714
YJL027C	WT	0	0	0	0
YJL027C	WT	-0.5338256759460787	10	0.7686308969803621	1.8147076449379125
YJL027C	WT	-3.3529253986745995	60	0.11381605722402194	2.1203987922056213
SCS22	WT	0	0	0	0
SCS22	WT	1.5435029278367394	10	5.735644605487918e-7	0.30870601042014356
SCS22	WT	0.8149704289035394	60	0.010729090117013644	0.31942079389892925
PST2	WT	0	0	0	0
PST2	WT	1.5880131002009565	10	4.883504840736528e-10	0.2551925724774465
PST2	WT	0.9825674308347013	60	1.2140193723726708e-4	0.25565870928480533
IES4	WT	0	0	0	0
IES4	WT	0.10065052403194344	10	0.6401603594382287	0.2153069358326155
IES4	WT	0.3390762670426189	60	0.10306878944932858	0.20800249904477802
IWR1	WT	0	0	0	0
IWR1	WT	0.5777032453173578	10	0.07942244934331136	0.32935447925643785
IWR1	WT	-0.5416749729582251	60	0.11989120705094312	0.34829242895276036
KIP3	WT	0	0	0	0
KIP3	WT	0.08058266357635652	10	0.7413642747625513	0.24415494530337037
KIP3	WT	0.3132116846967694	60	0.18523793432043315	0.23642209985688545
YGR079W	WT	0	0	0	0
YGR079W	WT	-4.255820749698063	10	1.3287933379567173e-14	0.5524867370617917
YGR079W	WT	0.32105163061224246	60	0.3756980796383171	0.36242190039563027
MRPL37	WT	0	0	0	0
MRPL37	WT	-1.3390743175117827	10	2.3466421307839584e-4	0.3640331374482311
MRPL37	WT	0.25368616861864324	60	0.4372797724430337	0.3265806212403565
UGA4	WT	0	0	0	0
UGA4	WT	-0.45841010264730436	10	0.5609553593627394	0.7884277973506657
UGA4	WT	-0.6185837482460426	60	0.4348254822882563	0.7920802891604236
CCE1	WT	0	0	0	0
CCE1	WT	0.667445482790209	10	0.06864322129698511	0.3665750452902715
CCE1	WT	0.5284573355220992	60	0.14946595412587943	0.36662263162066794
SIA1	WT	0	0	0	0
SIA1	WT	0.8802346616929109	10	0.21494874510845344	0.709825417173972
SIA1	WT	-1.6992305960478065	60	0.10030045444189782	1.0339733891741467
GMC2	WT	0	0	0	0
GMC2	WT	1.1846210763850924	10	0.4210062129651196	1.472170046273668
GMC2	WT	1.0172100979170717	60	0.4896517850917466	1.472376488533042
YJL213W	WT	0	0	0	0
YJL213W	WT	0.9941363757055509	10	0.4456060757399783	1.3033396618843063
YJL213W	WT	-0.8524878548877212	60	0.5190353773729579	1.3220287732646627
AIM3	WT	0	0	0	0
AIM3	WT	0.7115542716591021	10	0.024053707803354602	0.3153674759357653
AIM3	WT	0.44053041956448513	60	0.16406445686771745	0.31657965943234906
UBA4	WT	0	0	0	0
UBA4	WT	-0.40506190453165947	10	0.14915467287899895	0.2808008539899222
UBA4	WT	0.33014013975294215	60	0.22163626792447522	0.27012206373152653
YBL083C	WT	0	0	0	0
YBL083C	WT	-0.23740971805307948	10	0.7640158510941966	0.7908082671466387
YBL083C	WT	-2.094694268680347	60	0.009900827198690338	0.8121255888510023
YCF1	WT	0	0	0	0
YCF1	WT	0.4883642950512604	10	0.5006917855898264	0.7252199033644703
YCF1	WT	-0.38690193251327126	60	0.5960448345067215	0.7298703751259128
ROX1	WT	0	0	0	0
ROX1	WT	-0.12790646294237165	10	0.6870416112786637	0.3174857687646234
ROX1	WT	-0.6105409278027568	60	0.05905829599699089	0.32342099285175013
SOP4	WT	0	0	0	0
SOP4	WT	0.4284907802114566	10	0.5189048946752953	0.6642913641746795
SOP4	WT	-0.0742207082827389	60	0.911644502980199	0.6688689870213974
IOC3	WT	0	0	0	0
IOC3	WT	-0.6322419920981766	10	0.02547032899192667	0.2829844092568404
IOC3	WT	-0.12434047337476595	60	0.6463146069425487	0.27096040277309713
VPS63	WT	0	0	0	0
VPS63	WT	0.3526708649670908	10	0.26045802315565836	0.3133990711365688
VPS63	WT	-0.18897487518053235	60	0.55819885816091	0.3227476915064781
GPN3	WT	0	0	0	0
GPN3	WT	-2.0979708770800127	10	9.342794284360846e-9	0.3653570753100653
GPN3	WT	0.00966094790090839	60	0.9734781256742566	0.2905866035629051
UBX4	WT	0	0	0	0
UBX4	WT	0.5202965106477891	10	0.015523488594486273	0.21500476382069436
UBX4	WT	0.036827823072601844	60	0.867240612598465	0.22030886973263117
SPO14	WT	0	0	0	0
SPO14	WT	-0.3102698385606245	10	0.1661484637850688	0.224072324507802
SPO14	WT	-0.13999615700786036	60	0.5220724127777386	0.21869133468373533
YGR169C-A	WT	0	0	0	0
YGR169C-A	WT	0.32873765998138904	10	0.2526087637849323	0.2873490860260193
YGR169C-A	WT	0.1534979464125937	60	0.5930932702037215	0.28725629034226596
OST3	WT	0	0	0	0
OST3	WT	-0.07431322629600072	10	0.9008807900529199	0.5966596681915743
OST3	WT	0.01318077561453047	60	0.9822667676445607	0.5930036474641281
MPS2	WT	0	0	0	0
MPS2	WT	0.0730646181140439	10	0.8943189443762487	0.5500146050646998
MPS2	WT	-0.39568636536219376	60	0.4780991921489686	0.5578051297771901
RPL26B	WT	0	0	0	0
RPL26B	WT	-2.870425616257736	10	2.2330250980973175e-41	0.21303871944228828
RPL26B	WT	-1.3477738143093532	60	1.2630259326135083e-10	0.20955635016699609
LGE1	WT	0	0	0	0
LGE1	WT	0.6085759832490042	10	0.08524492289601658	0.3536109725489769
LGE1	WT	-0.09396245548380167	60	0.7943671983242832	0.36050138296135387
TGS1	WT	0	0	0	0
TGS1	WT	-1.6491867725048035	10	5.193910686956469e-6	0.361917830192269
TGS1	WT	-0.24349994640930164	60	0.4301742983893722	0.3086601287511943
GYP1	WT	0	0	0	0
GYP1	WT	0.4641629909380198	10	0.1087792207749821	0.28943175851770525
GYP1	WT	0.2681652417265154	60	0.3565941231409396	0.290891316750444
ATG14	WT	0	0	0	0
ATG14	WT	1.2119631255344114	10	0.017366879682749574	0.5094750076419207
ATG14	WT	0.027345306910396026	60	0.960115776754838	0.5468154025217331
YDL241W	WT	0	0	0	0
YDL241W	WT	0.2776846444556545	10	0.591156982753998	0.5169494335399277
YDL241W	WT	0.1176642756488935	60	0.8200346355864192	0.5172046316541727
IMG2	WT	0	0	0	0
IMG2	WT	-0.17881924243644615	10	0.6162668501346522	0.3568191090897398
IMG2	WT	0.5551480704452489	60	0.09995025459688059	0.337456575166116
YHR020W	WT	0	0	0	0
YHR020W	WT	-1.509545641948097	10	1.4946062940076503e-23	0.15092548760696564
YHR020W	WT	-0.6041792615291106	60	4.3669514391218976e-5	0.14782391254072857
YMR254C	WT	0	0	0	0
YMR254C	WT	-1.3119806898230446	10	0.561043511687673	2.25700707179314
YMR254C	WT	-1.2702639500551456	60	0.5768922925271345	2.2767449479422597
YBR090C	WT	0	0	0	0
YBR090C	WT	1.3842503986939547	10	6.293539384761929e-7	0.27785119112741646
YBR090C	WT	-0.25606850525657193	60	0.3810888809245983	0.2923517696135875
YKL031W	WT	0	0	0	0
YKL031W	WT	2.3171756631638334	10	0.297258747342121	2.2230731643427175
YKL031W	WT	2.969585491186849	60	0.17194525457037327	2.173959783986992
SPT14	WT	0	0	0	0
SPT14	WT	-1.076208248346411	10	0.015235982913279393	0.44348254693880246
SPT14	WT	-0.0025315670624681996	60	0.9947908347956679	0.3877557813999105
ATG21	WT	0	0	0	0
ATG21	WT	0.9139863155237038	10	1.5639775823444153e-4	0.24175154311844482
ATG21	WT	0.5042887126069805	60	0.04087286645510044	0.24661797164550492
YDR401W	WT	0	0	0	0
YDR401W	WT	0.377386156851154	10	0.742528064250938	1.1487904941685454
YDR401W	WT	-0.6885970335234777	60	0.5590212976319555	1.1785075279767419
MOT2	WT	0	0	0	0
MOT2	WT	0.36722099533847796	10	0.0838502172703596	0.212417462046153
MOT2	WT	0.041615340112927335	60	0.8463825853153977	0.21480435001985684
HOM3	WT	0	0	0	0
HOM3	WT	-0.5699300021028921	10	0.021278456065471782	0.2474721232251827
HOM3	WT	-0.1984578969783823	60	0.4167179647372522	0.24436763889980712
HIS5	WT	0	0	0	0
HIS5	WT	0.38448138061590537	10	0.19293319811411613	0.2953117542338915
HIS5	WT	0.6353111205050533	60	0.02966507801965432	0.2921597044326005
SYO1	WT	0	0	0	0
SYO1	WT	-3.7057192968365693	10	3.009747488391961e-24	0.3647582989618385
SYO1	WT	-0.7253720692552988	60	0.0010172935148935833	0.22076638296409648
IOC4	WT	0	0	0	0
IOC4	WT	-0.12040120497625512	10	0.6479309257844554	0.26366855570304526
IOC4	WT	-0.4544744158470276	60	0.0882611419268941	0.26660983015492223
PCM1	WT	0	0	0	0
PCM1	WT	-1.4105894442792186	10	2.1004826954417896e-12	0.20072007277707246
PCM1	WT	-0.033114621059517506	60	0.8580220238825552	0.18510893583779317
TIF1	WT	0	0	0	0
TIF1	WT	-1.1066315818744499	10	3.1335068883422053e-6	0.2373793838677642
TIF1	WT	-0.8361617552337686	60	4.216870248106157e-4	0.23713329133673058
VBA2	WT	0	0	0	0
VBA2	WT	1.243300588076478	10	0.15022303852678875	0.8641568606853336
VBA2	WT	0.7406232242973446	60	0.40500426717270166	0.889405508187208
PRP21	WT	0	0	0	0
PRP21	WT	-0.3612055832078228	10	0.34936200886617597	0.3859745330100997
PRP21	WT	-0.13360591155437668	60	0.7221884150017152	0.3757877670599215
MSH1	WT	0	0	0	0
MSH1	WT	0.18471089065325977	10	0.7568743005384995	0.5966345740539878
MSH1	WT	0.20151591476865946	60	0.7336332649253987	0.5921774817649633
DIP2	WT	0	0	0	0
DIP2	WT	-3.5927315467262466	10	1.540807874499265e-39	0.2730555851517411
DIP2	WT	-0.638869741845595	60	0.001283654831043716	0.19843083816297521
YOR248W	WT	0	0	0	0
YOR248W	WT	-1.2673596304570758	10	0.09473931325743074	0.7584843482655714
YOR248W	WT	-0.713040646633148	60	0.3418363585578558	0.7501402485831479
RIF2	WT	0	0	0	0
RIF2	WT	0.7653524118017477	10	0.2565180002519846	0.674521644445744
RIF2	WT	0.4124942875265266	60	0.5447763659261099	0.6811264006920039
SPS18	WT	0	0	0	0
SPS18	WT	0.9226115214566408	10	0.42092541128031097	1.146362169495418
SPS18	WT	0.7657433259060994	60	0.5036266697392364	1.1449608134088722
SUA5	WT	0	0	0	0
SUA5	WT	-2.2146830481023088	10	1.5724893778501681e-6	0.46121973959494955
SUA5	WT	0.06402129289515142	60	0.8674507917630635	0.38359674349940825
MSP1	WT	0	0	0	0
MSP1	WT	0.6423171845316984	10	0.06342265931071622	0.34603564463097336
MSP1	WT	0.6953695006296341	60	0.04188200871951145	0.34175686494659435
BUG1	WT	0	0	0	0
BUG1	WT	0.4157385692411001	10	0.04776548487303077	0.21002742948685107
BUG1	WT	0.12974979411574303	60	0.538875821604265	0.2111421792097116
DIF1	WT	0	0	0	0
DIF1	WT	1.319030307839182	10	1.8885172503614155e-6	0.27681631459630873
DIF1	WT	-0.17564207476788793	60	0.548521047094147	0.2927476348924126
HEM3	WT	0	0	0	0
HEM3	WT	-1.471650110008888	10	3.740943303433497e-8	0.2674431930729222
HEM3	WT	-0.09461232587214448	60	0.6880206456915172	0.23562211003155972
YBR197C	WT	0	0	0	0
YBR197C	WT	-1.2699480158053962	10	0.0017877676895983637	0.40659200388807737
YBR197C	WT	-0.32404941371692336	60	0.3606874129617157	0.35451811304606456
YLR162W	WT	0	0	0	0
YLR162W	WT	1.4614995642645294	10	0.3277394818044694	1.4933417331769205
YLR162W	WT	0.38149484021051383	60	0.8190562008070721	1.667671071879763
YPR011C	WT	0	0	0	0
YPR011C	WT	0.28212711761078146	10	0.4530047845367226	0.3759614456183958
YPR011C	WT	0.22422239161774893	60	0.5484888993663719	0.37368778486493903
HTS1	WT	0	0	0	0
HTS1	WT	-1.7775471254983357	10	2.3555617386678744e-21	0.18734728219722746
HTS1	WT	-0.3313122880497628	60	0.06542535772787685	0.17983227653421135
YML009C-A	WT	0	0	0	0
YML009C-A	WT	-0.009305091541582928	10	0.9958475586182094	1.7879494688350215
YML009C-A	WT	-0.3696390391334175	60	0.8391338403993205	1.8208682889220722
IRC15	WT	0	0	0	0
IRC15	WT	2.435342999465408	10	3.0955440452659856e-6	0.5221154596482792
IRC15	WT	1.2734189969785257	60	0.020006486748786034	0.5474183885608039
YKL162C	WT	0	0	0	0
YKL162C	WT	0.46100105139470315	10	0.33994793234617904	0.48309383238883397
YKL162C	WT	-1.0934611303119774	60	0.04523447990263212	0.5460568796335977
3	WT	0	0	0	0
3	WT	-0.7188857422334801	10	0.045677361023472494	0.3597373844023205
3	WT	0.7574671500174895	60	0.020416824584231892	0.3266918349698431
PIH1	WT	0	0	0	0
PIH1	WT	-0.006937537016238493	10	0.9822528898647468	0.31187597117546906
PIH1	WT	0.3363790134166209	60	0.264223262333634	0.30128942410440773
ZEO1	WT	0	0	0	0
ZEO1	WT	0.7661496649417151	10	2.717182443243565e-4	0.21043037805476772
ZEO1	WT	0.0014091683478276976	60	0.994664114917217	0.21071392468359817
ECM7	WT	0	0	0	0
ECM7	WT	-0.25112545404069	10	0.7806906248662335	0.9019690590432469
ECM7	WT	-0.6448850179322438	60	0.4826917592321684	0.9186660576887111
MDH3	WT	0	0	0	0
MDH3	WT	0.22816905580189756	10	0.1861531273617825	0.17258794929615107
MDH3	WT	-0.06422472111188852	60	0.7111424270363863	0.1734292984781918
PHO2	WT	0	0	0	0
PHO2	WT	1.2302533999051206	10	1.7635404414103214e-6	0.25744040404143553
PHO2	WT	0.15122196879560346	60	0.5762040775127399	0.2705523438038289
OPI1	WT	0	0	0	0
OPI1	WT	-0.0957822786996409	10	0.7035236203675623	0.25168224247147414
OPI1	WT	0.09081774808583767	60	0.7098429313918926	0.24408973893272046
CDC60	WT	0	0	0	0
CDC60	WT	-1.4693896460772824	10	1.8739920249903458e-8	0.26130617732643385
CDC60	WT	-1.0385462513064383	60	6.616281944042904e-5	0.2603082338651844
SAP30	WT	0	0	0	0
SAP30	WT	-0.9523425752984948	10	0.003044380705197733	0.3213876482988658
SAP30	WT	-0.1527223632448711	60	0.6003417895385375	0.29150547960007556
COM2	WT	0	0	0	0
COM2	WT	0.4662758296077108	10	0.053405074263422135	0.24138970861900227
COM2	WT	0.47961732507995203	60	0.04417452784382646	0.23832734394909602
YLR108C	WT	0	0	0	0
YLR108C	WT	0.6873708615794378	10	0.1379302580311517	0.46333066286371144
YLR108C	WT	-1.1958920040560184	60	0.012061148585657572	0.47638453305722817
GNP1	WT	0	0	0	0
GNP1	WT	1.0421125798866397	10	0.11422225438501725	0.6597752401898346
GNP1	WT	0.25321184358944737	60	0.7017359320964327	0.6611651715227749
YLR217W	WT	0	0	0	0
YLR217W	WT	-1.6139870228443316	10	0.3088352479365003	1.5859644952470118
YLR217W	WT	0.23512674550940382	60	0.8585207751655908	1.319028823982129
PFA5	WT	0	0	0	0
PFA5	WT	0.19121593310875382	10	0.7958419223783278	0.7390497979516395
PFA5	WT	0.5354938284157914	60	0.44742782749369325	0.7048659146513998
CTR3	WT	0	0	0	0
CTR3	WT	-1.8124842422938803	10	0.06460568555317933	0.9807937796736075
CTR3	WT	0.017352947996395165	60	0.9816171444164565	0.7531160862408305
SFT2	WT	0	0	0	0
SFT2	WT	-0.34039208422121453	10	0.5973353868241105	0.6443936737091064
SFT2	WT	-0.4017513399446777	60	0.532516907150649	0.643658428811922
YLL053C	WT	0	0	0	0
YLL053C	WT	2.422019452733259	10	0.037467567713474995	1.164078515530703
YLL053C	WT	-0.16068765058173579	60	0.9084677327833324	1.3976306073053806
PRE10	WT	0	0	0	0
PRE10	WT	0.26132561443383373	10	0.07629705783394777	0.14742605976121348
PRE10	WT	-0.11297112112195538	60	0.44657878795607625	0.1484253192166397
RRP5	WT	0	0	0	0
RRP5	WT	-2.481068778612272	10	2.4109331872978335e-31	0.2130443694463319
RRP5	WT	-1.0108891627320178	60	8.234811408628344e-7	0.2050602132692052
TFC8	WT	0	0	0	0
TFC8	WT	0.0011225090984011673	10	0.9984129293807654	0.5643303313181006
TFC8	WT	-0.11203855630873652	60	0.842420822505946	0.5635801212978465
COX2	WT	0	0	0	0
COX2	WT	1.388379000528597	10	0.1407500111733421	0.9425495037099638
COX2	WT	-0.9735177764274833	60	0.3392502552682172	1.0186994426495115
TRS65	WT	0	0	0	0
TRS65	WT	-0.003591260542719198	10	0.9920273062619627	0.3593971812904242
TRS65	WT	-0.01947543610332517	60	0.9563721584096444	0.3559974941677931
IGD1	WT	0	0	0	0
IGD1	WT	6.062251689225377	10	1.3069883588458557e-26	0.5677966622834157
IGD1	WT	1.9083870845103656	60	0.001837998082589219	0.6125985530839025
YJL118W	WT	0	0	0	0
YJL118W	WT	-0.7263150450702426	10	0.35768900738448606	0.7896637941859855
YJL118W	WT	-0.47769970508405485	60	0.5379349503297124	0.7755636593375184
APE3	WT	0	0	0	0
APE3	WT	1.0401962361907036	10	0.0547463194110534	0.5415195172777224
APE3	WT	-0.4531596190662192	60	0.40451854000080706	0.5436316003777711
PSP2	WT	0	0	0	0
PSP2	WT	-0.18418857320706283	10	0.5229956000700624	0.28836479698771234
PSP2	WT	-0.021238062686724384	60	0.9408000998824951	0.2859795183189652
YHR213W	WT	0	0	0	0
YHR213W	WT	-0.007950303022942657	10	0.995675523632893	1.466858051716488
YHR213W	WT	-0.5875615280379037	60	0.7072004863836103	1.5642504966760946
FSH2	WT	0	0	0	0
FSH2	WT	0.14212867973425578	10	0.569502563424491	0.2498815312901431
FSH2	WT	-0.07834639211660246	60	0.7550470624794207	0.2511171564677211
RRT6	WT	0	0	0	0
RRT6	WT	-0.30473757212203106	10	0.6481275786841951	0.6677497563887249
RRT6	WT	-0.5446802618873544	60	0.4175612666309251	0.6718977524558336
ISA2	WT	0	0	0	0
ISA2	WT	0.482598944153961	10	0.25320507155770033	0.4223694348991023
ISA2	WT	0.250015034829803	60	0.5563324126915552	0.42498039075620336
YDR413C	WT	0	0	0	0
YDR413C	WT	2.3244207049711765	10	0.1971897594308413	1.8024361492836063
YDR413C	WT	0.33680968608092715	60	0.8653554433057242	1.9863636450483773
YRF1-2	WT	0	0	0	0
YRF1-2	WT	-2.4839815372439853	10	0.009231166199271472	0.9541399747071827
YRF1-2	WT	-1.408355768029791	60	0.08419573235956254	0.8155664251473816
EEB1	WT	0	0	0	0
EEB1	WT	0.45254403102984725	10	0.27944965629437973	0.4184192357416475
EEB1	WT	0.8777347286576286	60	0.028032216093065096	0.39954508978520126
HMS2	WT	0	0	0	0
HMS2	WT	-2.4883371993735017	10	4.549271103945055e-4	0.7097405711422288
HMS2	WT	-1.0282422674602771	60	0.07129276570234419	0.5701029334822966
SSF2	WT	0	0	0	0
SSF2	WT	-2.346085901269894	10	6.171813660604261e-14	0.3126287116374539
SSF2	WT	-0.06829726809996464	60	0.758063066000242	0.22172614947459907
PRM6	WT	0	0	0	0
PRM6	WT	1.2317826394599973	10	0.2914638221746539	1.1676596422617875
PRM6	WT	-0.3377128357339875	60	0.7823364242665992	1.2223767930659215
FAR3	WT	0	0	0	0
FAR3	WT	0.7951995324691523	10	0.17412707630227026	0.5851092729308375
FAR3	WT	0.4168539530674603	60	0.4808088530278428	0.5912803388855247
RAX2	WT	0	0	0	0
RAX2	WT	0.21455264637855273	10	0.5652472165491863	0.37309274526851827
RAX2	WT	-0.562213906435473	60	0.1465335500647259	0.3872302965921945
YML003W	WT	0	0	0	0
YML003W	WT	0.5905183026522591	10	0.3607529980716943	0.6461299302462787
YML003W	WT	0.41421716126406727	60	0.5224185535228434	0.6475970774539481
EMP24	WT	0	0	0	0
EMP24	WT	-0.025260531850896457	10	0.9419214569588159	0.34672310149930496
EMP24	WT	0.41970157956697524	60	0.22122957925575518	0.3430994434074235
GCY1	WT	0	0	0	0
GCY1	WT	6.552408995219728	10	3.550722547692805e-42	0.4814835737118056
GCY1	WT	2.2117010858372312	60	1.534647947835315e-5	0.5115349787375587
NUP100	WT	0	0	0	0
NUP100	WT	-1.341080520880024	10	1.1620010073873088e-7	0.25306392879997064
NUP100	WT	-0.36584214612025084	60	0.11541334495569543	0.2323809657264874
RNH1	WT	0	0	0	0
RNH1	WT	-0.8891215910243535	10	0.0406964645306044	0.4344364147365637
RNH1	WT	-0.04222254308174254	60	0.9138627035020714	0.390343525934749
PUT4	WT	0	0	0	0
PUT4	WT	0.4032092523535168	10	0.5279741374992764	0.6388975940492829
PUT4	WT	-0.3588658770512581	60	0.5891799260575771	0.6645359132834121
RPB8	WT	0	0	0	0
RPB8	WT	-1.8548382923808975	10	2.629338314369391e-13	0.2536658161352618
RPB8	WT	-0.4451007026462122	60	0.05903344442272241	0.23575946104203999
RNP1	WT	0	0	0	0
RNP1	WT	1.1533060428643496	10	0.3231610753331756	1.1673341387579108
RNP1	WT	-1.2663487531926492	60	0.2895611601563242	1.1957009949698858
YPK3	WT	0	0	0	0
YPK3	WT	-0.6257235501789159	10	0.03365592572357809	0.29457318960419854
YPK3	WT	-0.014919584061800417	60	0.9565624036881122	0.27391530200474734
YNL203C	WT	0	0	0	0
YNL203C	WT	1.1194319812394478	10	0.5534814525008371	1.8891729811657065
YNL203C	WT	1.1254126963404463	60	0.5500617543073203	1.8830077338026108
GPI12	WT	0	0	0	0
GPI12	WT	1.712244882406391	10	0.004349808307807038	0.6004479387289132
GPI12	WT	0.03508202938368793	60	0.9569490064704983	0.6498763020559943
YDC1	WT	0	0	0	0
YDC1	WT	2.3710481220616506	10	5.589335852195588e-5	0.5884210287935197
YDC1	WT	0.7736679150614258	60	0.19954422016812853	0.6030846978632923
URA8	WT	0	0	0	0
URA8	WT	0.46962646101063854	10	0.1327634524894985	0.3123984466513237
URA8	WT	1.1487369654006023	60	2.0175906012993597e-4	0.3090658131131447
YIL144W	WT	0	0	0	0
YIL144W	WT	0.7179270907229703	10	0.007019686447506332	0.26630243100212114
YIL144W	WT	0.254154237733477	60	0.35430481959828686	0.27438412349708396
SSM4	WT	0	0	0	0
SSM4	WT	0.1546003303703918	10	0.8128959788498239	0.653171759133662
SSM4	WT	-0.43818978294577204	60	0.5047595758050811	0.6569368332508164
TOM70	WT	0	0	0	0
TOM70	WT	0.3434613643618481	10	0.47054427719279135	0.47597607374784645
TOM70	WT	-0.11849916224018353	60	0.8038709887844122	0.47716412115856865
YNR014W	WT	0	0	0	0
YNR014W	WT	4.702376245577694	10	6.864820533919173e-23	0.47740600551780293
YNR014W	WT	0.5905583075441028	60	0.28127426565335933	0.5481016812519179
RSC4	WT	0	0	0	0
RSC4	WT	0.2735238188900876	10	0.3527731417505627	0.2943573267169758
RSC4	WT	0.04768060270810162	60	0.8715562651575987	0.29490355865437423
BDH2	WT	0	0	0	0
BDH2	WT	7.072355573807767	10	7.677065783198932e-64	0.41926501728366333
BDH2	WT	1.5051118804842434	60	7.578538211986936e-4	0.446919655165527
UBI4	WT	0	0	0	0
UBI4	WT	5.277985337656638	10	1.0860450072817849e-4	1.3636381068256838
UBI4	WT	1.0830016522804986	60	0.42723888352664047	1.364110158452949
PAC11	WT	0	0	0	0
PAC11	WT	1.2832781212678843	10	0.20405777869523742	1.010395238232114
PAC11	WT	-0.35192688224716195	60	0.7285705247179959	1.0141176157420022
YOR139C	WT	0	0	0	0
YOR139C	WT	0.6289964441061363	10	0.7416817730232469	1.9082063320286713
YOR139C	WT	-1.384056757257293	60	0.5328418097785115	2.219199651145516
INP54	WT	0	0	0	0
INP54	WT	0.4738250102116297	10	0.22142421660810346	0.3875077433990453
INP54	WT	-0.13724665973802755	60	0.7271944758467934	0.3934148111419585
YPR196W	WT	0	0	0	0
YPR196W	WT	0.6995818614676625	10	0.5513734459915359	1.1743796763826628
YPR196W	WT	-0.2886916443725988	60	0.8086034965045451	1.1918177867031818
YGR053C	WT	0	0	0	0
YGR053C	WT	0.7313771793231344	10	0.2965510410659627	0.7006480781088548
YGR053C	WT	0.15251261449141718	60	0.8341844418715639	0.7285474385400722
UGP1	WT	0	0	0	0
UGP1	WT	3.7248654247541726	10	9.181782713286093e-101	0.17479476067999544
UGP1	WT	0.5579159115517335	60	0.0016343210498327146	0.17713241970083526
RPL7B	WT	0	0	0	0
RPL7B	WT	-1.8398063937745592	10	8.99994541943804e-15	0.23731344523419381
RPL7B	WT	-1.1585462013767691	60	8.799292445075337e-7	0.2356325344251211
GPC1	WT	0	0	0	0
GPC1	WT	1.3020541091946947	10	0.06307378610348535	0.7005296297364361
GPC1	WT	-0.007931851434271333	60	0.9913609072167847	0.7325512408419396
LOT5	WT	0	0	0	0
LOT5	WT	-1.8741761183562125	10	3.7240124597799067e-9	0.3178720523248843
LOT5	WT	-0.5593669700807237	60	0.03243390710558576	0.2615059761216318
RMP1	WT	0	0	0	0
RMP1	WT	0.11384284398283401	10	0.7589892624907155	0.3710552499310207
RMP1	WT	0.031487492061814795	60	0.9321957210209895	0.37008143835529184
EMI2	WT	0	0	0	0
EMI2	WT	4.320418306969267	10	3.192183417947898e-70	0.24387988731699295
EMI2	WT	0.7301404815289435	60	0.0036444565808456805	0.2511316727095999
DCW1	WT	0	0	0	0
DCW1	WT	0.2756412694289837	10	0.6250908315577675	0.5640894788407407
DCW1	WT	-0.03215139558405462	60	0.9546847762183932	0.5657988818877722
YKL222C	WT	0	0	0	0
YKL222C	WT	0.24337570062203548	10	0.7373105570085434	0.7255914619061091
YKL222C	WT	0.1858565687596454	60	0.7965591012404389	0.72092532242948415
GAS5	WT	0	0	0	0
GAS5	WT	0.7412846456163625	10	0.2492220391469584	0.6433416466761976
GAS5	WT	0.36507954012399735	60	0.5709080033962866	0.644203358541768
RAD24	WT	0	0	0	0
RAD24	WT	0.5213142166015163	10	0.2982125908535375	0.5011316106236572
RAD24	WT	0.8134184784535279	60	0.09576827379015472	0.4883271000549425
YCR061W	WT	0	0	0	0
YCR061W	WT	2.6839573174929874	10	2.3509338624024852e-4	0.7297378657805683
YCR061W	WT	1.0467037349298962	60	0.15526466529224447	0.7365036887191936
YMR086C-A	WT	0	0	0	0
YMR086C-A	WT	1.004587259547032	10	0.6792026971107775	2.4291716650673028
YMR086C-A	WT	0.22665474600062321	60	0.9285024436038912	2.525987624168559
YLR415C	WT	0	0	0	0
YLR415C	WT	-6.571393489904014	10	0.0019041561692427428	2.1165355048646672
YLR415C	WT	-9.5939828359911985	60	3.184648235578557e-5	2.3063322771006156
YLL047W	WT	0	0	0	0
YLL047W	WT	1.0492505759640625	10	0.5211216821648806	1.6353214565078513
YLL047W	WT	-0.5509470924795377	60	0.7633393736093106	1.8297901371102423
NTO1	WT	0	0	0	0
NTO1	WT	-0.7297570918744829	10	0.22083961323064322	0.5960613734751983
NTO1	WT	0.30716029590288635	60	0.5889773663001203	0.5684800099548943
RTC6	WT	0	0	0	0
RTC6	WT	0.02283821056616605	10	0.9405596445868855	0.3062798516623782
RTC6	WT	0.2192262699638165	60	0.4619559557622342	0.29801163240166084
SGS1	WT	0	0	0	0
SGS1	WT	-0.42727972665317004	10	0.5663628008397121	0.7451474007859045
SGS1	WT	-0.1013775768947871	60	0.890886150617155	0.7389952066650235
GIS3	WT	0	0	0	0
GIS3	WT	0.1333902424184588	10	0.558852020002767	0.22819401895038288
GIS3	WT	0.16322486263715488	60	0.4687836147008038	0.22530567646658586
THI5	WT	0	0	0	0
THI5	WT	0.608550170272721	10	0.6323916676957617	1.2721506896045538
THI5	WT	1.6225526308821945	60	0.17469415154327822	1.1954495397811045
TMA64	WT	0	0	0	0
TMA64	WT	-0.248442442587108	10	0.40108362504122763	0.29587488550923385
TMA64	WT	-0.5839821880917623	60	0.05021334901492109	0.2982328038061624
NET1	WT	0	0	0	0
NET1	WT	-0.9957691465582491	10	0.14314641629573227	0.6800893585998984
NET1	WT	0.17498190097847044	60	0.7959794515597349	0.6767714459341299
ECI1	WT	0	0	0	0
ECI1	WT	0.8213215007325152	10	0.4510412322873356	1.0897479132709855
ECI1	WT	-1.9500104855415972	60	0.07663098405745601	1.1013414950839797
MRP8	WT	0	0	0	0
MRP8	WT	2.370194680047516	10	4.891605656267343e-19	0.2658750149387814
MRP8	WT	0.7983896572765729	60	0.002963509826298144	0.26868256581932426
YBL008W-A	WT	0	0	0	0
YBL008W-A	WT	1.0218606988430607	10	0.7229756207493914	2.882664657109298
YBL008W-A	WT	1.11429310999798	60	0.6966592268620124	2.8583777335944265
HSH49	WT	0	0	0	0
HSH49	WT	0.003967893986013206	10	0.992532730353688	0.4239668960069373
HSH49	WT	0.5164490449396735	60	0.1944226336173265	0.3980013188979517
ALG6	WT	0	0	0	0
ALG6	WT	0.6950748270839643	10	0.38452004675305196	0.7993057754195309
ALG6	WT	-1.2794657925888426	60	0.11299419878277815	0.8072963976367002
YPL152W-A	WT	0	0	0	0
YPL152W-A	WT	2.245528627027256	10	0.33258568763979557	2.31756112921532
YPL152W-A	WT	1.8167504997120394	60	0.43771183827675525	2.340983523295291
ERT1	WT	0	0	0	0
ERT1	WT	0.8541179700417009	10	0.3636642600179043	0.9402391284855587
ERT1	WT	-0.6044640636783228	60	0.5243971796805282	0.9495463312776471
UBP7	WT	0	0	0	0
UBP7	WT	-0.252051719373746	10	0.3716265533829938	0.28211668965504705
UBP7	WT	-0.3632151766655433	60	0.19760508126441936	0.2819107555431652
SYC1	WT	0	0	0	0
SYC1	WT	0.27156632194062486	10	0.4179520000809117	0.3352755798242225
SYC1	WT	0.46607279398711043	60	0.15343009630142806	0.3264912785749841
PAT1	WT	0	0	0	0
PAT1	WT	-0.8397523824897197	10	1.773307050194648e-8	0.14908319356325017
PAT1	WT	-0.4852036270677933	60	6.463857810320935e-4	0.1422315329732961
MMT1	WT	0	0	0	0
MMT1	WT	-0.05281005234305896	10	0.9339114448576432	0.6368437525049224
MMT1	WT	0.10942416475254435	60	0.8619114279725234	0.6290859695249894
YBL012C	WT	0	0	0	0
YBL012C	WT	1.4955099519439938	10	0.3250025067011752	1.5194722402532672
YBL012C	WT	1.249504803948981	60	0.4143422718221765	1.5307380524658105
HOM6	WT	0	0	0	0
HOM6	WT	-0.06698835964689374	10	0.6851735651885873	0.1652346412353461
HOM6	WT	-0.520447652469579	60	0.001672345901419521	0.16559026046237593
HEM12	WT	0	0	0	0
HEM12	WT	-0.1434980246166256	10	0.5815447579976633	0.26037069163983495
HEM12	WT	-0.8870900544115123	60	9.411137896586259e-4	0.268200462144069
YCR064C	WT	0	0	0	0
YCR064C	WT	0.315163976290777	10	0.8791477858980545	2.0727703269978277
YCR064C	WT	2.185113541345092	60	0.21974853640581601	1.7805726750022177
PHO13	WT	0	0	0	0
PHO13	WT	-1.0383198185987352	10	1.942265634585841e-7	0.1994935075067221
PHO13	WT	-0.3123392874958406	60	0.10193906603011507	0.1909718975796148
DUG3	WT	0	0	0	0
DUG3	WT	-0.3975376851519115	10	0.16932549960854987	0.28924993358177337
DUG3	WT	0.09634149812661574	60	0.7264945292443559	0.2754248168937692
NCB2	WT	0	0	0	0
NCB2	WT	-1.1384254546165418	10	2.3386780498171904e-5	0.2691421191938585
NCB2	WT	-0.5594775446497059	60	0.029418387120123367	0.2568963054344845
SAF1	WT	0	0	0	0
SAF1	WT	1.9492407182826212	10	1.7586504449510277e-15	0.24496324980482928
SAF1	WT	0.27047669859327117	60	0.3268533044153561	0.27586383466948394
YIR019C	WT	0	0	0	0
YIR019C	WT	-0.0800643693194019	10	0.9529280546481674	1.3563289731819996
YIR019C	WT	0.011817458622042764	60	0.99298098755256	1.343329455103542
RQC2	WT	0	0	0	0
RQC2	WT	-0.5275263315272402	10	0.005117758456423832	0.18843411361933132
RQC2	WT	-0.08127901751563633	60	0.6568374279338735	0.18294392346767158
BAS1	WT	0	0	0	0
BAS1	WT	0.27942948389235067	10	0.7694978747041874	0.9535808767865128
BAS1	WT	-1.469095903550972	60	0.12458458966988893	0.9565599629115773
NOP53	WT	0	0	0	0
NOP53	WT	-2.7247870307508895	10	1.1463831206105676e-9	0.4475985801535709
NOP53	WT	-0.8503081841109732	60	0.03736638679742869	0.40846066649053214
RRT7	WT	0	0	0	0
RRT7	WT	-0.31471977286420055	10	0.8340423192672862	1.5020989096698867
RRT7	WT	-0.4553944684775943	60	0.7623465995191501	1.5059304613635722
RPL41B	WT	0	0	0	0
RPL41B	WT	-0.0459139554202719	10	0.9357274629505818	0.5693624606767884
RPL41B	WT	-2.061751711813096	60	2.9667966386429524e-4	0.5698308357378093
SIN3	WT	0	0	0	0
SIN3	WT	-1.238907485381853	10	2.442056838942503e-7	0.2400010639505207
SIN3	WT	-0.19409886110624733	60	0.3988665439638122	0.2300711080317822
SSE1	WT	0	0	0	0
SSE1	WT	1.2973095470681066	10	9.283636748732622e-10	0.21193493728021087
SSE1	WT	0.5221293706411747	60	0.013796037939406695	0.21202959236956398
4	WT	0	0	0	0
4	WT	1.0151291420094641	10	0.2255098515490002	0.8375607328971304
4	WT	0.1614787597464564	60	0.8504821119501957	0.856636150468
RPL16B	WT	0	0	0	0
RPL16B	WT	-1.964834755163863	10	1.2298699456087948e-29	0.17379170804972313
RPL16B	WT	-1.1197242637873892	60	9.168622906955511e-11	0.17279535776855
YBR226C	WT	0	0	0	0
YBR226C	WT	2.2736571074000795	10	0.29009941155573177	2.1492101843790365
YBR226C	WT	1.9652113734983914	60	0.36344452043728276	2.1623740724387663
TRM82	WT	0	0	0	0
TRM82	WT	-3.022302228926443	10	1.0295836876408199e-24	0.2944722753246941
TRM82	WT	-0.969363220217144	60	5.853261174753133e-5	0.24121615179306255
AHA1	WT	0	0	0	0
AHA1	WT	2.3447660781203026	10	8.72003188039309e-37	0.18507081333474065
AHA1	WT	1.6444983821063495	60	8.088656656677315e-19	0.1856346208641368
ERV15	WT	0	0	0	0
ERV15	WT	0.14159823585543907	10	0.7453266129486578	0.435944818443019
ERV15	WT	0.22982497513132272	60	0.5908621741424878	0.4275121137724023
DDI1	WT	0	0	0	0
DDI1	WT	1.1420561388543107	10	1.2588969955201144e-10	0.17755694541193762
DDI1	WT	0.23522755288305186	60	0.2044776600489346	0.1853794901203761
YPR172W	WT	0	0	0	0
YPR172W	WT	0.6129492847341728	10	0.008476445668478714	0.2328411605506996
YPR172W	WT	0.4359060518041049	60	0.061637188693453644	0.23324245462569088
RPO21	WT	0	0	0	0
RPO21	WT	-1.0905552486811922	10	4.103469404751617e-8	0.19877646394422915
RPO21	WT	-0.4220803687640793	60	0.03112138966092247	0.1958139710448837
YGR054W	WT	0	0	0	0
YGR054W	WT	-1.2208091477820846	10	0.0021106978291724407	0.3971147661877787
YGR054W	WT	-0.32420671895044545	60	0.40957760174993607	0.3931507377565818
YJL068C	WT	0	0	0	0
YJL068C	WT	1.1172219406385893	10	1.2020087266326432e-4	0.29051076863527125
YJL068C	WT	0.8409343252145063	60	0.0038416219229852697	0.2908919463225825
PMI40	WT	0	0	0	0
PMI40	WT	0.07725782170632457	10	0.6484194746245113	0.16944028916771162
PMI40	WT	0.19451618937545445	60	0.24866101494050594	0.16861553458351553
ERV1	WT	0	0	0	0
ERV1	WT	-0.048339875687220334	10	0.8773765663884692	0.31329367733712066
ERV1	WT	0.06361367108448308	60	0.8370479721654369	0.30929831892698745
HUT1	WT	0	0	0	0
HUT1	WT	0.195052180556686	10	0.7572649214384778	0.6310848506539425
HUT1	WT	-1.1148231066960033	60	0.09503147984449166	0.6677852346035089
NKP2	WT	0	0	0	0
NKP2	WT	0.6591720613017766	10	0.22157342245106354	0.539264027984592
NKP2	WT	-0.034587644686043875	60	0.9506947648046787	0.5593599052713798
HEM1	WT	0	0	0	0
HEM1	WT	-0.773332450437743	10	0.38166439208044267	0.8839765102535238
HEM1	WT	-0.45888467758176366	60	0.60321836708254994	0.8828475693963074
ALD2	WT	0	0	0	0
ALD2	WT	3.347704021441094	10	5.0595320678724395e-17	0.39923471777613156
ALD2	WT	1.3132417285077853	60	0.0013170206540382974	0.4088236667956384
NAT4	WT	0	0	0	0
NAT4	WT	-0.4371433278222657	10	0.5993580688954127	0.8321406196395675
NAT4	WT	0.599014624583886	60	0.43988066198033104	0.775529124297
YOR050C	WT	0	0	0	0
YOR050C	WT	0.032099544930846255	10	0.9828453707762485	1.4928773808980687
YOR050C	WT	1.1188995905067962	60	0.40251701788608746	1.3365829561361038
PRY2	WT	0	0	0	0
PRY2	WT	-0.775520500326538	10	0.028566379930220685	0.3542128769208691
PRY2	WT	0.9110110572939936	60	0.008131265294186068	0.3442232877649656
2	WT	0	0	0	0
2	WT	1.4499990194557533	10	0.030515959577108828	0.6702631349344624
2	WT	-1.4665404586740278	60	0.03335542942862164	0.6892353996026561
MRN1	WT	0	0	0	0
MRN1	WT	-0.7698013712609301	10	1.1025685199549028e-4	0.19907788116412659
MRN1	WT	-0.19370968855940796	60	0.30238832436959157	0.1878259935737192
CUS2	WT	0	0	0	0
CUS2	WT	-0.895109679870954	10	0.04294569533939778	0.44219592321101897
CUS2	WT	-0.9092787267778376	60	0.03793624439178202	0.4380919871645945
MCM2	WT	0	0	0	0
MCM2	WT	-0.4413262391770096	10	0.06168475868271733	0.23618585029999004
MCM2	WT	-0.29404268793705396	60	0.20671717180290078	0.23287854976074812
COT1	WT	0	0	0	0
COT1	WT	0.861224277400103	10	0.2684317714649912	0.7782044644487155
COT1	WT	0.023820379797201058	60	0.9759281821881949	0.7894306004410475
CCT2	WT	0	0	0	0
CCT2	WT	-1.0663095336108053	10	4.254102802906267e-9	0.18153047704754788
CCT2	WT	-0.33493153384764796	60	0.0587707862105452	0.17722144348216537
YMR206W	WT	0	0	0	0
YMR206W	WT	2.2005253860434655	10	0.015215166537725415	0.906604434794328
YMR206W	WT	-0.6097241104958421	60	0.6088557446680367	1.1915481494920073
YDL196W	WT	0	0	0	0
YDL196W	WT	1.0400738870096096	10	0.5038745169822059	1.5560512771680632
YDL196W	WT	0.5797793278136845	60	0.7138958777893867	1.5813794025473935
YHR202W	WT	0	0	0	0
YHR202W	WT	2.1142731116451734	10	0.0034521040444432604	0.722996659986246
YHR202W	WT	1.182797053909545	60	0.11202112754837036	0.7442841981623685
SRP102	WT	0	0	0	0
SRP102	WT	-0.38014029272680244	10	0.5732233188940326	0.6748323411305848
SRP102	WT	0.14827647701100927	60	0.8182523495718053	0.6452600767885263
KTR7	WT	0	0	0	0
KTR7	WT	-0.11269631140083086	10	0.8384217393518278	0.5526694746560785
KTR7	WT	-0.6295875642766837	60	0.2655160583072981	0.5654395619760292
AIM9	WT	0	0	0	0
AIM9	WT	0.3920081140002322	10	0.19911074294477604	0.30528105906532044
AIM9	WT	-0.16292696702645104	60	0.5970301190137719	0.3081791461315385
YBL029C-A	WT	0	0	0	0
YBL029C-A	WT	3.511220673540399	10	3.971558984968936e-16	0.43138430487300206
YBL029C-A	WT	0.8352168505411453	60	0.09070348715597529	0.49371497525325914
STB3	WT	0	0	0	0
STB3	WT	0.5285630588564038	10	0.01986080044654248	0.22695169182802785
STB3	WT	0.20393131365196496	60	0.3781548174344404	0.2313979760106124
HSP31	WT	0	0	0	0
HSP31	WT	3.4846118938512203	10	1.964127423661947e-25	0.3343459919609862
HSP31	WT	2.167703226777766	60	1.9926179406518564e-10	0.34073158012044036
CCC2	WT	0	0	0	0
CCC2	WT	0.33573350928808166	10	0.3311743483237658	0.34549328679909364
CCC2	WT	-0.3463052369939787	60	0.3304176009149217	0.3558150801971572
1	WT	0	0	0	0
1	WT	1.95412578131356	10	0.00860877575321042	0.7438021774182526
1	WT	0.2640923274123263	60	0.7256617598619877	0.752609605891093
HMG1	WT	0	0	0	0
HMG1	WT	-0.06719455378132183	10	0.9550614394555735	1.1924088039150271
HMG1	WT	-0.2906615501665843	60	0.8073724428131946	1.1921292600454558
YJL064W	WT	0	0	0	0
YJL064W	WT	-0.06769701515728258	10	0.9602034868537191	1.3567017014411524
YJL064W	WT	-0.9349526147225669	60	0.493016987839658	1.3638625959880988
YIG1	WT	0	0	0	0
YIG1	WT	-0.43129364541774823	10	0.6237840592371147	0.8793038315122131
YIG1	WT	0.4985026142922142	60	0.5343119181815291	0.8021768115515568
DDR2	WT	0	0	0	0
DDR2	WT	8.508645365580175	10	9.284798646084686e-59	0.5264463291239053
DDR2	WT	3.5760201206163638	60	3.2302220882534676e-11	0.5389083175134599
YRF1-7	WT	0	0	0	0
YRF1-7	WT	2.0320236749588023	10	0.28724651964778875	1.9094710974630715
YRF1-7	WT	1.7989581077238823	60	0.34592272412722275	1.90865351614724
YDL158C	WT	0	0	0	0
YDL158C	WT	-1.1101864806678252	10	0.5500314650640732	1.8573906262497262
YDL158C	WT	-1.7609209491097795	60	0.37161965890867354	1.97093687268946
ESC1	WT	0	0	0	0
ESC1	WT	0.48887739611091535	10	0.011449171216427126	0.19333288961524567
ESC1	WT	0.21692129748525196	60	0.2647316398597645	0.1944998890564554
HXT4	WT	0	0	0	0
HXT4	WT	2.096120803116572	10	0.003689823433552052	0.7219216772191832
HXT4	WT	-0.888320113005356	60	0.2501604770277107	0.7724793538036772
TIF11	WT	0	0	0	0
TIF11	WT	-0.42963896916080874	10	0.08028587185027293	0.24564417029787325
TIF11	WT	-0.4491405678429565	60	0.06716041541509338	0.24535169291672654
MPD2	WT	0	0	0	0
MPD2	WT	0.542948971885193	10	0.3224455707464309	0.5487410502636232
MPD2	WT	0.6713311837713105	60	0.2174688102818598	0.5443431541206567
BUD9	WT	0	0	0	0
BUD9	WT	-1.386391279073506	10	4.8076787135507663e-4	0.3971046633773719
BUD9	WT	-0.341962821927216	60	0.3207772493697878	0.34442132885262894
ALR1	WT	0	0	0	0
ALR1	WT	-1.6923474709828379	10	5.0630293352378985e-11	0.25762357979286205
ALR1	WT	-0.47518910686705834	60	0.028100946436293118	0.21640087558706225
YEL034C-A	WT	0	0	0	0
YEL034C-A	WT	0.2555156595807418	10	0.8683466456161348	1.5414892922175416
YEL034C-A	WT	-2.9649697552804133	60	0.13041421712057383	1.9603488439638934
ALD6	WT	0	0	0	0
ALD6	WT	0.73236169832494	10	0.009552055270720118	0.2825865471279243
ALD6	WT	-0.7776299942821329	60	0.005970966758506943	0.28283918384030093
INP2	WT	0	0	0	0
INP2	WT	-0.4987253960204711	10	0.36664784477056694	0.5524388927376668
INP2	WT	-0.032709030603942264	60	0.950594401752895	0.5279025513622175
RPL5	WT	0	0	0	0
RPL5	WT	-2.2215388039570407	10	6.377773957361718e-29	0.1990573091461329
RPL5	WT	-1.3281187665370136	60	2.1665883296624592e-11	0.1983945134862847
RPO31	WT	0	0	0	0
RPO31	WT	-2.6895612143744323	10	9.485061509682029e-4	0.8136940986447591
RPO31	WT	-0.5786786737058234	60	0.47114004442566615	0.8030229063358572
PNG1	WT	0	0	0	0
PNG1	WT	0.9544803754490663	10	7.003275135130395e-5	0.24004992256030028
PNG1	WT	0.4986651466786577	60	0.04329968827838424	0.24676527969032228
RVB1	WT	0	0	0	0
RVB1	WT	-0.8167848699202543	10	1.4339216657991553e-5	0.18825993668927707
RVB1	WT	-0.08886510261513385	60	0.6271364624377994	0.18293988146623769
FBP1	WT	0	0	0	0
FBP1	WT	-0.2568621426461656	10	0.8695138590052421	1.5636009666373776
FBP1	WT	-2.9292443265148798	60	0.08309809046323711	1.6902869914047511
MRPS17	WT	0	0	0	0
MRPS17	WT	-0.33429670781097015	10	0.25865280578819216	0.29594752150863984
MRPS17	WT	0.21256365164890295	60	0.4535600765930406	0.28360989765643596
CDC12	WT	0	0	0	0
CDC12	WT	0.019771010726979937	10	0.9306755517095344	0.22726627256806642
CDC12	WT	0.03672347008916349	60	0.8709634454124283	0.22608125551347463
YDR476C	WT	0	0	0	0
YDR476C	WT	-0.5693707473221511	10	0.009892136845554494	0.22072251424779324
YDR476C	WT	-0.4322408343541147	60	0.04574930670899641	0.21636935411354705
THP1	WT	0	0	0	0
THP1	WT	0.06859511146823495	10	0.8437676560835281	0.3480633353867127
THP1	WT	-0.049376818983735415	60	0.886895628746251	0.3471534068963485
BET2	WT	0	0	0	0
BET2	WT	0.05248896023728418	10	0.8533080636525244	0.28387871679465937
BET2	WT	0.32640235554233943	60	0.23864051596630806	0.27698971148226975
TAH11	WT	0	0	0	0
TAH11	WT	0.8384480394441004	10	0.002986666141966437	0.28239064808313846
TAH11	WT	0.3571556775713222	60	0.2105313493336133	0.28524403034119017
MNL2	WT	0	0	0	0
MNL2	WT	-0.33657375437629417	10	0.5436841065763677	0.55425771220079
MNL2	WT	-0.39338961925579274	60	0.4748760310766821	0.5505279072527858
INA1	WT	0	0	0	0
INA1	WT	-2.6338881481546284	10	4.003803079702159e-5	0.6412762022844628
INA1	WT	-1.5148059931591489	60	0.013963731303223198	0.6162269328761351
GLN3	WT	0	0	0	0
GLN3	WT	0.36592805590368305	10	0.22650045564365173	0.302564212874367
GLN3	WT	-0.03816459076604714	60	0.9023235245850147	0.31097220497966566
SPO19	WT	0	0	0	0
SPO19	WT	1.3982677833707964	10	0.31613281451759623	1.3948691659529202
SPO19	WT	1.0103560850999507	60	0.4709333031237215	1.4014012040742654
EIS1	WT	0	0	0	0
EIS1	WT	1.8353723482509137	10	3.658712074599309e-31	0.15808310717678467
EIS1	WT	-0.10992136415326817	60	0.5147766861720486	0.16874167129258097
ACE2	WT	0	0	0	0
ACE2	WT	0.6984406295206268	10	0.005749977248644793	0.25290163842446906
ACE2	WT	-0.05508192085945883	60	0.8357650379036793	0.2656938548257323
YJL133C-A	WT	0	0	0	0
YJL133C-A	WT	2.6806593254975324	10	8.257259610794062e-14	0.359041517816433
YJL133C-A	WT	0.5622651199969563	60	0.12544814083441946	0.36694165830570896
ICS2	WT	0	0	0	0
ICS2	WT	1.4899793112802968	10	1.5553501466930946e-5	0.3448467407157077
ICS2	WT	0.8676277647695788	60	0.01467593572582074	0.355544542277521
DAM1	WT	0	0	0	0
DAM1	WT	0.1717929704710134	10	0.534072691833464	0.27628285412952824
DAM1	WT	0.08906541411493163	60	0.7462048475562719	0.27519256921927165
YPL150W	WT	0	0	0	0
YPL150W	WT	-0.07477264497525113	10	0.8051996808674118	0.3031855052100741
YPL150W	WT	-0.1979120021140066	60	0.5139164210892786	0.30319649544046084
ECM14	WT	0	0	0	0
ECM14	WT	0.8302955002247884	10	0.28989607405560663	0.7845191006854566
ECM14	WT	-0.07110836211712764	60	0.9284065202544661	0.791413103563473
CYT2	WT	0	0	0	0
CYT2	WT	1.0897356357899544	10	0.001290991198557807	0.33864019251687477
CYT2	WT	1.1185808045803327	60	8.887386207858379e-4	0.3365602630821986
BYE1	WT	0	0	0	0
BYE1	WT	-0.07603954215859	10	0.7898008607379122	0.28525252644722543
BYE1	WT	0.3912630160283333	60	0.14650179599162794	0.26946501438542625
ORC6	WT	0	0	0	0
ORC6	WT	-0.5827797897638942	10	0.14841778319739493	0.4032679646408528
ORC6	WT	0.2815043050405312	60	0.45928190817513515	0.38039590069459095
YDR381C-A	WT	0	0	0	0
YDR381C-A	WT	1.3495532688086989	10	0.003944563642204972	0.4681785133057381
YDR381C-A	WT	1.0679899240826753	60	0.023681474383228207	0.4720902633823642
RBG2	WT	0	0	0	0
RBG2	WT	0.27135264624201466	10	0.6727624760941746	0.6424681030333802
RBG2	WT	-0.17077656029555838	60	0.7905237795316092	0.6429101648681376
VPS35	WT	0	0	0	0
VPS35	WT	0.7389531665659335	10	0.0676498173279373	0.40438904030951306
VPS35	WT	0.00541352391940898	60	0.9894201544042012	0.4082517591393184
MRK1	WT	0	0	0	0
MRK1	WT	2.9721653163685366	10	6.194817733480212e-6	0.6576127172295273
MRK1	WT	-0.4031893450659067	60	0.6077882972566997	0.7855872318499314
SIZ1	WT	0	0	0	0
SIZ1	WT	0.40746831240929415	10	0.1717546842048183	0.2981648499341431
SIZ1	WT	0.03475128029575917	60	0.9088441175336051	0.3035135639454747
MRS1	WT	0	0	0	0
MRS1	WT	-0.8477730290649492	10	0.06623943629332564	0.46154892282322557
MRS1	WT	-0.13804338984467138	60	0.7478357684214512	0.4293804098753878
YHR175W-A	WT	0	0	0	0
YHR175W-A	WT	1.2537239346033144	10	0.2601829331978795	1.1134722402384205
YHR175W-A	WT	-1.0156053147924555	60	0.41709818097727547	1.2515687267915616
CAX4	WT	0	0	0	0
CAX4	WT	0.0921640647892307	10	0.8923801609268625	0.6812179079488034
CAX4	WT	-0.17928939033168276	60	0.7942065008901744	0.6873217938424553
YGR021W	WT	0	0	0	0
YGR021W	WT	1.195346848180308	10	0.001448301965243069	0.37532307727375747
YGR021W	WT	1.3905570955875972	60	1.6802860696961497e-4	0.36955484364826147
YPR1	WT	0	0	0	0
YPR1	WT	0.6367438015565278	10	0.005933480590036678	0.23142244573498508
YPR1	WT	0.19883376193289368	60	0.39238578879410585	0.23247288258862392
LOC1	WT	0	0	0	0
LOC1	WT	-2.6787876585631776	10	1.2570662198593191e-19	0.29554015029520586
LOC1	WT	-1.1801201980790545	60	8.683089464275352e-7	0.2398933916541634
DAN4	WT	0	0	0	0
DAN4	WT	0.8223211883744876	10	0.5072581354668524	1.2400919478493755
DAN4	WT	0.5323882772483424	60	0.6686686259179466	1.2439677277872072
NUP133	WT	0	0	0	0
NUP133	WT	-0.976416846471187	10	0.02081357953577948	0.4224445553822943
NUP133	WT	0.00983038925895187	60	0.9811413393810642	0.41587181615976737
YNL115C	WT	0	0	0	0
YNL115C	WT	0.9650076709114077	10	0.1589558741255467	0.6850867650769396
YNL115C	WT	-0.48294722472201823	60	0.4895921758994756	0.6989534705997588
POG1	WT	0	0	0	0
POG1	WT	-0.9622872964789411	10	0.20571155850350845	0.7604334224604821
POG1	WT	0.9652280807092769	60	0.14477776825252053	0.6619185919331446
MET4	WT	0	0	0	0
MET4	WT	-0.09798713194107776	10	0.8332422869057312	0.46539744000031086
MET4	WT	-0.5849716955761063	60	0.21096591008963808	0.4676354773598962
COY1	WT	0	0	0	0
COY1	WT	0.18860762700753161	10	0.3028828307466568	0.18306604349422412
COY1	WT	0.12506088407622631	60	0.49203230988830365	0.18201793401278998
YHI9	WT	0	0	0	0
YHI9	WT	0.6365752283878083	10	0.017013092822503666	0.2667485123856521
YHI9	WT	0.5002888344789409	60	0.06055631220199358	0.2665759986958618
NSE5	WT	0	0	0	0
NSE5	WT	-0.7080531538694006	10	0.13694839244678572	0.47608164619969734
NSE5	WT	-0.6486122405822594	60	0.16418786993525095	0.4662505316881663
PET309	WT	0	0	0	0
PET309	WT	-0.20803587152247666	10	0.6693362741640256	0.4871360106575862
PET309	WT	-0.22355247210363546	60	0.6430584826055734	0.48239005373002775
YPL062W	WT	0	0	0	0
YPL062W	WT	-0.7980084987501169	10	0.7302350149958142	2.31432304025095
YPL062W	WT	-1.5962973596257557	60	0.504310019597243	2.3906557647104703
HOC1	WT	0	0	0	0
HOC1	WT	-0.18500969020382899	10	0.7786697029215196	0.6582731741821704
HOC1	WT	-0.03405767228742155	60	0.9584890487207656	0.6543291622844268
YDR248C	WT	0	0	0	0
YDR248C	WT	0.514598080100255	10	0.11786413972763782	0.32906862346213295
YDR248C	WT	1.0612452075400873	60	7.504128075065514e-4	0.3148660572889236
MEF2	WT	0	0	0	0
MEF2	WT	0.4416726596675982	10	0.40978318530388347	0.5358315275248065
MEF2	WT	0.16265225761839192	60	0.7623211144650294	0.5378104630230935
TIM17	WT	0	0	0	0
TIM17	WT	-0.6856819833112491	10	1.38660142912383e-4	0.17994323191974668
TIM17	WT	0.052464481709624436	60	0.7613383653451217	0.17273750368443874
GIM4	WT	0	0	0	0
GIM4	WT	-0.35438900802884443	10	0.16342230295143137	0.2542877698435428
GIM4	WT	-0.11521462391485494	60	0.6423395068210633	0.24807733525764844
RSC9	WT	0	0	0	0
RSC9	WT	0.2180100414554527	10	0.4041108271584007	0.26130830610876815
RSC9	WT	0.14083378645255185	60	0.5886506401043805	0.26042113515932896
RSM19	WT	0	0	0	0
RSM19	WT	-0.1330168882928158	10	0.7120019784480509	0.3603146350180776
RSM19	WT	0.7619020537546042	60	0.02639649801213307	0.34314839527472146
PDS1	WT	0	0	0	0
PDS1	WT	0.2657086608597518	10	0.4596256009683228	0.35932627372562975
PDS1	WT	0.3088253861485236	60	0.3862700499413978	0.35644606402473
FLC1	WT	0	0	0	0
FLC1	WT	0.4345970185781126	10	0.5237640108393475	0.6816630120107685
FLC1	WT	0.1449261638568221	60	0.832013126873129	0.6832260502953915
BUD13	WT	0	0	0	0
BUD13	WT	-0.18443868067059324	10	0.6475204737255011	0.4034008094108077
BUD13	WT	0.21889250824866976	60	0.5698812838411109	0.38522062486860226
VID24	WT	0	0	0	0
VID24	WT	0.8725765172097747	10	0.017752826377982856	0.3680618328042086
VID24	WT	0.42921380644793095	60	0.250482893521589	0.37349660448312555
YOL085C	WT	0	0	0	0
YOL085C	WT	2.6761077393917176	10	0.04004965193130648	1.3033607275393688
YOL085C	WT	-1.5957859861154844	60	0.3799934206220097	1.8177135036755014
CCH1	WT	0	0	0	0
CCH1	WT	-0.11123266342506131	10	0.7969197194219744	0.4322474899198729
CCH1	WT	-0.26452638933428463	60	0.5402009990571954	0.43187342417361974
TEP1	WT	0	0	0	0
TEP1	WT	0.592513127070714	10	0.4580553975045862	0.7984784846478431
TEP1	WT	0.9361404507729453	60	0.2257776362947568	0.7728347868970998
YNR062C	WT	0	0	0	0
YNR062C	WT	-0.06405320938914412	10	0.9543408181429348	1.1187050296912369
YNR062C	WT	-2.069780702216747	60	0.07523586791911864	1.1634362382746803
YLR456W	WT	0	0	0	0
YLR456W	WT	0.272009599906838	10	0.6485767144948935	0.5968521542171076
YLR456W	WT	-0.02676173795314567	60	0.9647714437622849	0.6059242749831711
MAL32	WT	0	0	0	0
MAL32	WT	0.19540260908992302	10	0.8310353058011077	0.9157754205639482
MAL32	WT	0.38425203970667227	60	0.6684488847737804	0.8972028108507392
RRG1	WT	0	0	0	0
RRG1	WT	0.4051034010147627	10	0.40620358731919426	0.48772792240669455
RRG1	WT	0.10044598126865573	60	0.8389989912245546	0.49438389860509374
OLA1	WT	0	0	0	0
OLA1	WT	0.23366364210937174	10	0.12113872434816	0.15074960562630216
OLA1	WT	-0.32856427696196366	60	0.029756981958296555	0.15118149460659905
SFC1	WT	0	0	0	0
SFC1	WT	0.09800828693042025	10	0.9036940597316259	0.8100114049224938
SFC1	WT	-0.20328880172570085	60	0.8029218673480761	0.8145645414041286
RVS161	WT	0	0	0	0
RVS161	WT	0.983846829451851	10	3.439619574463629e-8	0.17831562840905843
RVS161	WT	-0.06682785549981772	60	0.7166029388047517	0.18409745463878566
IRC24	WT	0	0	0	0
IRC24	WT	0.6370099692039499	10	0.03618529535184221	0.30408538776856675
IRC24	WT	0.6180416789505718	60	0.04128464059368652	0.3028636320944015
3	WT	0	0	0	0
3	WT	-0.07071808498047003	10	0.8475135640199685	0.36776424550583237
3	WT	-0.06021935436483592	60	0.8682159584472084	0.3629311293314839
INP51	WT	0	0	0	0
INP51	WT	-0.13607912682638743	10	0.7513032555169781	0.42937817892791497
INP51	WT	0.2868858047258587	60	0.4932924176755484	0.41876149678756935
YNL046W	WT	0	0	0	0
YNL046W	WT	-0.9090563397974297	10	0.20023687963597	0.7097140115651331
YNL046W	WT	0.017426310048368303	60	0.9774851992267517	0.6174755166892395
IME1	WT	0	0	0	0
IME1	WT	0.29409901389598164	10	0.5651592069599805	0.5113028622038782
IME1	WT	0.4807837527968415	60	0.33248078934134234	0.49609877763290167
SSS1	WT	0	0	0	0
SSS1	WT	-0.7771691715099113	10	6.630739175307284e-6	0.17250454521684175
SSS1	WT	-0.3935043833056269	60	0.01921949034584376	0.1680747584985272
NNT1	WT	0	0	0	0
NNT1	WT	-0.34983296179324125	10	0.04287462659169969	0.17276305170763037
NNT1	WT	-0.23092593446422852	60	0.17141299062625315	0.16884529044131177
RPS29A	WT	0	0	0	0
RPS29A	WT	-1.8669279067710782	10	1.0177783378370034e-16	0.22485812269542796
RPS29A	WT	-0.8495387339545982	60	1.18894068373771e-4	0.2207514190095797
ALY2	WT	0	0	0	0
ALY2	WT	1.3109250841489133	10	0.00627582751609195	0.4796633390541321
ALY2	WT	0.2665612117681454	60	0.5828209886051483	0.4853019266746555
MYO1	WT	0	0	0	0
MYO1	WT	-0.6445743685714755	10	0.005543327719103486	0.23239308986085125
MYO1	WT	0.0807317704055653	60	0.7142555927721107	0.22049021547272796
CWC22	WT	0	0	0	0
CWC22	WT	0.32537756632914033	10	0.5350417397119077	0.5245248757323357
CWC22	WT	0.8964232766852378	60	0.08196901382325184	0.5153712321554861
YPT1	WT	0	0	0	0
YPT1	WT	0.3025887818764511	10	0.1683405582699517	0.21965632225102966
YPT1	WT	0.08424814989873336	60	0.7013701192898949	0.21969853458465585
YRB1	WT	0	0	0	0
YRB1	WT	0.30820285012170767	10	0.06663368166067102	0.16803699739090036
YRB1	WT	-0.4536872792618497	60	0.0071800461295533895	0.16875885329569076
ATP3	WT	0	0	0	0
ATP3	WT	0.4711611585716621	10	0.0569565688582244	0.24750487343155778
ATP3	WT	0.04945620626541371	60	0.8421993918020024	0.2484225460326362
LDB18	WT	0	0	0	0
LDB18	WT	0.5115947324069938	10	0.3075925534380798	0.5014225699782082
LDB18	WT	0.708714177332164	60	0.1475907886128465	0.48941175195171926
OSW2	WT	0	0	0	0
OSW2	WT	0.10097537875999413	10	0.9134481566753408	0.929019454973337
OSW2	WT	0.06882763255021819	60	0.9406279641060747	0.9241012732467967
SPT7	WT	0	0	0	0
SPT7	WT	0.5493828099251019	10	0.05504214947495353	0.2863541273291671
SPT7	WT	-0.5085909838730633	60	0.08401066797052952	0.2943448074603884
APA1	WT	0	0	0	0
APA1	WT	1.6128191613517318	10	1.3349067956018414e-23	0.16107077374781
APA1	WT	-0.1525725751750908	60	0.3534079400248422	0.1644102290685526
PRP38	WT	0	0	0	0
PRP38	WT	0.791853848537271	10	0.07896373779551924	0.4507542846203477
PRP38	WT	0.08417043584824628	60	0.8586298728309218	0.4725528870206926
YNL018C	WT	0	0	0	0
YNL018C	WT	-0.1416208452525943	10	0.9115662394611664	1.2751375791705764
YNL018C	WT	-0.2786243609415159	60	0.8263020935633477	1.2696675704038762
TDA1	WT	0	0	0	0
TDA1	WT	3.015971491641873	10	2.0701818929669045e-43	0.21831171544526878
TDA1	WT	0.6739059521572881	60	0.0035961194184117077	0.23145755416791855
COQ11	WT	0	0	0	0
COQ11	WT	2.2340670484870904	10	1.546910815706613e-5	0.5169177645967825
COQ11	WT	0.3769243239755365	60	0.48133980977336627	0.5352903590009673
YDR015C	WT	0	0	0	0
YDR015C	WT	0.6779490619743062	10	0.5840759898656986	1.2383972245734491
YDR015C	WT	-1.8240614063089702	60	0.1993358473354144	1.4212217167847736
CDC20	WT	0	0	0	0
CDC20	WT	0.14911816384132387	10	0.6994702163022565	0.3862807429339584
CDC20	WT	-0.5604481862745814	60	0.15205559744749883	0.3912901787900929
HSF1	WT	0	0	0	0
HSF1	WT	0.035391087387605775	10	0.9039186753855194	0.29318468982593243
HSF1	WT	-0.749730232422044	60	0.012904870005858646	0.3015343920491478
ARH1	WT	0	0	0	0
ARH1	WT	0.6895799223985425	10	0.0904426533077573	0.4072962208833846
ARH1	WT	0.5111184285964671	60	0.21008235200854947	0.40780540511522406
YOR111W	WT	0	0	0	0
YOR111W	WT	0.5861376893217604	10	0.0712298521681007	0.324908355965403
YOR111W	WT	0.3425063813699861	60	0.29470399747977083	0.32686332926483885
WAR1	WT	0	0	0	0
WAR1	WT	0.41452929571147046	10	0.28911040019533846	0.3910376406435528
WAR1	WT	0.1977386954918276	60	0.6149105181464657	0.39305893287829824
FAL1	WT	0	0	0	0
FAL1	WT	-2.223988546999149	10	0.0012420213532024723	0.6887438967535354
FAL1	WT	-0.5758165305238961	60	0.3690401628299201	0.6410263898915466
SHE9	WT	0	0	0	0
SHE9	WT	0.5358564856587462	10	0.2778788458517477	0.4938329502891966
SHE9	WT	1.3761697962176456	60	0.0027308250547328555	0.45925637562537697
NAS2	WT	0	0	0	0
NAS2	WT	2.0530412104859597	10	4.955028869712379e-12	0.2972467351399613
NAS2	WT	0.9786675982028582	60	0.0017974394834458479	0.31349381817069083
TRS20	WT	0	0	0	0
TRS20	WT	-0.38527933271054227	10	0.27444496564580456	0.3525346867512838
TRS20	WT	-0.6476990970341573	60	0.06772094712739717	0.3545424348347434
BTS1	WT	0	0	0	0
BTS1	WT	0.11399473982500594	10	0.7435755158618329	0.3484776174061591
BTS1	WT	-0.48139527861742193	60	0.1889859240212711	0.36647442346770376
ERS1	WT	0	0	0	0
ERS1	WT	0.4101310097217141	10	0.563046713147875	0.7091740887012197
ERS1	WT	0.7298402020924176	60	0.2966962870933704	0.6993859492559635
YPR109W	WT	0	0	0	0
YPR109W	WT	0.3761779554362659	10	0.3918714768832073	0.43934302062041997
YPR109W	WT	0.46242387863404094	60	0.28282805534605926	0.4305670773304113
MIT1	WT	0	0	0	0
MIT1	WT	-0.33216999739389885	10	0.12737889657453824	0.21788499019326102
MIT1	WT	-0.04735324152330941	60	0.8223087921510925	0.21085578158376458
YHR145C	WT	0	0	0	0
YHR145C	WT	0.495058974458337	10	0.5418042210336744	0.8114564439062955
YHR145C	WT	-1.4462097418085584	60	0.07507280496243193	0.8124685813953987
FPR1	WT	0	0	0	0
FPR1	WT	0.1226425909974668	10	0.4918415353066992	0.17841963968286584
FPR1	WT	-0.2769800246507714	60	0.12138000559588621	0.17881132946987827
SUC2	WT	0	0	0	0
SUC2	WT	-0.0905770437989542	10	0.712213687282471	0.2455429844420447
SUC2	WT	-0.27091238350746927	60	0.2703855786304411	0.24579796523070924
ARO9	WT	0	0	0	0
ARO9	WT	3.8475180654248047	10	1.1522886000099074e-20	0.4127787203748807
ARO9	WT	1.2174364456048696	60	0.0034752276323311996	0.41661058612909546
IDS2	WT	0	0	0	0
IDS2	WT	0.3754607641115673	10	0.2350828528973908	0.3162128758355183
IDS2	WT	0.058479373230065516	60	0.8547754719205852	0.3195092460623087
YBL059W	WT	0	0	0	0
YBL059W	WT	0.4338515637512339	10	0.33994846130238243	0.454643744434507
YBL059W	WT	0.5057488497405463	60	0.2582476910518006	0.4473505767981243
GPB2	WT	0	0	0	0
GPB2	WT	0.3496409417277725	10	0.43541336579638734	0.4482795770630318
GPB2	WT	0.0971144757050315	60	0.8297528675287128	0.4516562984438985
QRI7	WT	0	0	0	0
QRI7	WT	-0.4911036932697745	10	0.3639946889161846	0.5409944263264896
QRI7	WT	-1.1239932518358422	60	0.05286806848171141	0.5805759266344307
RPB7	WT	0	0	0	0
RPB7	WT	-1.2724552765993946	10	9.935239501200163e-5	0.3269271181892662
RPB7	WT	-0.3635834150082072	60	0.23159591053467143	0.30393395776198495
YCT1	WT	0	0	0	0
YCT1	WT	1.2248274599338114	10	0.05607593925481193	0.6411215442118701
YCT1	WT	-0.5607660012121476	60	0.4420125492159055	0.729405067454239
YBR284W	WT	0	0	0	0
YBR284W	WT	0.686228686427014	10	0.17050793238900105	0.5006872382106878
YBR284W	WT	-0.4995417912511805	60	0.35670786087375456	0.5420043996633575
YJR154W	WT	0	0	0	0
YJR154W	WT	-0.49824919825356284	10	0.6219598034606153	1.010494340355994
YJR154W	WT	0.5558410696513302	60	0.5396221127718119	0.906186971974851
YCL012C	WT	0	0	0	0
YCL012C	WT	-0.16253804321480414	10	0.7145950425195304	0.4444672521183389
YCL012C	WT	-0.01332033803616676	60	0.9756464297349412	0.4363401923472072
NUP157	WT	0	0	0	0
NUP157	WT	-0.7555547346501688	10	3.152812437130736e-4	0.2097359408146749
NUP157	WT	-0.0017042587133979635	60	0.9932288000412173	0.2008189687228516
DNF1	WT	0	0	0	0
DNF1	WT	0.3346678497707125	10	0.515469894502454	0.5146010921267336
DNF1	WT	-0.44430616183385413	60	0.39523251354154615	0.5226107499677426
PEP7	WT	0	0	0	0
PEP7	WT	-0.35159077389846694	10	0.38858694092776347	0.4077914564088652
PEP7	WT	-0.04382770004703099	60	0.9101793374999652	0.3885009505467879
BUB3	WT	0	0	0	0
BUB3	WT	-0.16903767509828585	10	0.6650475583624327	0.390427935635487
BUB3	WT	-0.3551482824834693	60	0.3645163088640189	0.3916531221150916
GDT1	WT	0	0	0	0
GDT1	WT	-1.0858594479906427	10	0.014803757529793267	0.44554575867940577
GDT1	WT	-0.2639914939865878	60	0.5431746788220242	0.4341827594439253
ERG3	WT	0	0	0	0
ERG3	WT	-0.30270838210924333	10	0.6062655296763378	0.5873140368156715
ERG3	WT	0.02418465184769297	60	0.9670862034358136	0.5861094096463108
VMA22	WT	0	0	0	0
VMA22	WT	-0.37208227353271917	10	0.22668328471901722	0.3077739016961462
VMA22	WT	0.36871407649274485	60	0.20196843692012403	0.2889691504886896
STU1	WT	0	0	0	0
STU1	WT	-0.3065410105765858	10	0.5332761294301775	0.4920300590598836
STU1	WT	1.6884061954242453	60	4.024350628504982e-4	0.47715554392361614
YGR137W	WT	0	0	0	0
YGR137W	WT	1.9850045357114048	10	7.357286899158419e-9	0.3432744269494201
YGR137W	WT	0.699999199800714	60	0.04664379616468292	0.3518431938725288
ECM29	WT	0	0	0	0
ECM29	WT	0.5379717713052511	10	0.017111842994821682	0.22563130690012145
ECM29	WT	0.18653706808735734	60	0.41019230099534276	0.22650218521224258
YDL206W	WT	0	0	0	0
YDL206W	WT	-0.10521608201411652	10	0.8562770207609252	0.5809340319314503
YDL206W	WT	-1.0108063588752687	60	0.09751891973804955	0.6100209313289866
PNT1	WT	0	0	0	0
PNT1	WT	0.04972132492280261	10	0.9152739685071377	0.46735537648730024
PNT1	WT	0.1156357638743653	60	0.8011012356339279	0.459013874843274
SLK19	WT	0	0	0	0
SLK19	WT	-0.6163659722103546	10	0.018138817199318404	0.26086559757061084
SLK19	WT	0.647826293758496	60	0.006871657149977806	0.23966929006058457
YMR057C	WT	0	0	0	0
YMR057C	WT	-0.1150890094316274	10	0.9531767962050539	1.960032556818221
YMR057C	WT	-0.6072952947916318	60	0.7645353795710654	2.027491342825084
SMK1	WT	0	0	0	0
SMK1	WT	-0.3314351228782916	10	0.8012946532984552	1.3169331969315807
SMK1	WT	-1.7811342095944187	60	0.2320009290563499	1.4902140268541622
SSY1	WT	0	0	0	0
SSY1	WT	0.022657895516178757	10	0.9667588701421675	0.5436985351657897
SSY1	WT	-0.7533819115682865	60	0.18398568721877645	0.5670568488220527
MIM2	WT	0	0	0	0
MIM2	WT	-0.3814883199359452	10	0.2744610688910739	0.34907758285490686
MIM2	WT	0.4493191169686174	60	0.17646448102876847	0.33240514090131507
ENP1	WT	0	0	0	0
ENP1	WT	-4.1386240332980035	10	1.0758945389772494e-32	0.3475513340209625
ENP1	WT	-0.8940128867923977	60	3.7824973957604894e-4	0.2514937326596472
YCL021W-A	WT	0	0	0	0
YCL021W-A	WT	-0.9367617650966605	10	0.40095605707245024	1.115305460418267
YCL021W-A	WT	-0.041055513487039855	60	0.9677969184408711	1.0169419371183241
YLL058W	WT	0	0	0	0
YLL058W	WT	0.574757757350743	10	0.040093497382615265	0.27998935124583146
YLL058W	WT	0.4842885711767057	60	0.08261089741313912	0.27901083954891426
DRS1	WT	0	0	0	0
DRS1	WT	-2.393413469891855	10	4.743347731337726e-28	0.21796960721522873
DRS1	WT	-0.7336445846558319	60	2.0721796312334092e-4	0.19774517833692903
NAS6	WT	0	0	0	0
NAS6	WT	-0.44060435640635154	10	0.021311484657800406	0.19136574149350136
NAS6	WT	0.12578771263345073	60	0.483817730086624	0.17965169932200462
HYM1	WT	0	0	0	0
HYM1	WT	0.9189383025062612	10	0.00691192044643759	0.34021415781440684
HYM1	WT	0.1780163862199137	60	0.615205852775905	0.35415122188972065
THI20	WT	0	0	0	0
THI20	WT	0.5279865744444798	10	0.19324954210787326	0.40582321860803394
THI20	WT	1.368799358857038	60	4.2498464603275994e-4	0.3884152216639506
ARD1	WT	0	0	0	0
ARD1	WT	-0.40898850923413627	10	0.028749762426291403	0.18701739865507697
ARD1	WT	-0.23535726676575214	60	0.19972165554517166	0.18353662262200948
YIL012W	WT	0	0	0	0
YIL012W	WT	0.9458168857713852	10	0.6649472132805507	2.183865594053611
YIL012W	WT	-2.102700201746389	60	0.392376124323292	2.4583893234212852
YDL086C-A	WT	0	0	0	0
YDL086C-A	WT	0.9508311582004014	10	0.6557758928709791	2.1330911962135013
YDL086C-A	WT	0.430722371651063	60	0.8441124364472474	2.1904558831945855
HSC82	WT	0	0	0	0
HSC82	WT	1.086198018257722	10	1.7041574694877247e-7	0.20772517671223517
HSC82	WT	0.42121913665851285	60	0.042621887342648115	0.20776357875853013
YIP1	WT	0	0	0	0
YIP1	WT	-0.07459710366953572	10	0.8531021599539015	0.40287531760450346
YIP1	WT	0.1589757191332932	60	0.6900693807184425	0.3986742787742516
RAD1	WT	0	0	0	0
RAD1	WT	-0.085400485884208	10	0.7560335980204365	0.2748704785330374
RAD1	WT	0.003809964550736769	60	0.9887069178844956	0.2691745583796886
AQY1	WT	0	0	0	0
AQY1	WT	-0.6924351669761806	10	0.5380653277318149	1.1245554866458816
AQY1	WT	-1.2102416417498834	60	0.297239564176034	1.1610465809976347
RCR1	WT	0	0	0	0
RCR1	WT	0.17957092637164185	10	0.7311694291850221	0.5226613081471829
RCR1	WT	-0.35015051242383916	60	0.5116200094380288	0.533507999334931
YMR175W-A	WT	0	0	0	0
YMR175W-A	WT	-0.18305813638546536	10	0.9236464227746337	1.9100082378000935
YMR175W-A	WT	-2.7526170190827943	60	0.20435513909542888	2.168711160818601
PNP1	WT	0	0	0	0
PNP1	WT	3.9533364636756505	10	2.763556891689504e-5	0.9430391611018034
PNP1	WT	0.7948986739431104	60	0.4007174087485992	0.9459243252881757
CUZ1	WT	0	0	0	0
CUZ1	WT	1.5061184565053214	10	1.3572629881382872e-14	0.19559168048359424
CUZ1	WT	0.3630039778027862	60	0.0750883380705506	0.20394348378656793
CPR6	WT	0	0	0	0
CPR6	WT	3.0418358421795215	10	3.1443869897995515e-68	0.17426560701804775
CPR6	WT	1.1402804083637692	60	7.34823715501622e-11	0.1750676087128473
RPS5	WT	0	0	0	0
RPS5	WT	-2.229447306736106	10	5.652587512406312e-28	0.2033306677409741
RPS5	WT	-1.3398800196112715	60	3.8420731140863395e-11	0.20270366380237823
RPL43A	WT	0	0	0	0
RPL43A	WT	-1.6892400099122629	10	1.423068553821369e-26	0.1583331568970897
RPL43A	WT	-1.0342110112761083	60	4.7010347575671476e-11	0.15717232186206198
TUF1	WT	0	0	0	0
TUF1	WT	0.6914844533473986	10	0.054476946331113205	0.3595816781590291
TUF1	WT	0.3814041261457974	60	0.28941762222639067	0.36001897718063697
YMR090W	WT	0	0	0	0
YMR090W	WT	4.327275817994522	10	1.5431597170165515e-19	0.4785932791012924
YMR090W	WT	1.5581120830394117	60	0.0027416503235230738	0.5201837191003337
TAE1	WT	0	0	0	0
TAE1	WT	-1.038336788850965	10	4.0468772337873916e-4	0.29356361346457693
TAE1	WT	0.26638344354737914	60	0.3445517450914937	0.2818246550143039
YKR047W	WT	0	0	0	0
YKR047W	WT	-2.2235218216289505	10	0.6234916181163674	4.529407667175174
YKR047W	WT	-4.507075873608359	60	0.3293238487371013	4.62038286087599
YDL199C	WT	0	0	0	0
YDL199C	WT	1.3214391401172256	10	0.00916600447924223	0.5071146252206605
YDL199C	WT	-0.20195326996937296	60	0.7143488888652292	0.5517521888530347
MET10	WT	0	0	0	0
MET10	WT	-1.6396659227685098	10	8.475002728612339e-4	0.491389272237163
MET10	WT	-0.8532222000192367	60	0.07891778026796234	0.4856130435907012
LYS20	WT	0	0	0	0
LYS20	WT	-1.6818146431267638	10	6.284764805905805e-17	0.20117985145546446
LYS20	WT	-0.7186876937657241	60	2.2731835200485385e-4	0.1949487922645739
YCK2	WT	0	0	0	0
YCK2	WT	-0.5242603899413943	10	0.022861994704042873	0.23036990231750848
YCK2	WT	-0.48685847933585896	60	0.03292726912626209	0.2282538934451377
STP2	WT	0	0	0	0
STP2	WT	0.40998332503270263	10	0.09344658488017066	0.24440275464981226
STP2	WT	0.2074050597908337	60	0.39870756816323455	0.24576047765960304
CPR3	WT	0	0	0	0
CPR3	WT	0.25663850417911455	10	0.2893479178232539	0.24221389359200798
CPR3	WT	-5.921775622591531e-4	60	0.9980505602183695	0.24237161288231568
PTP3	WT	0	0	0	0
PTP3	WT	-1.3618356696677651	10	5.014382542829768e-4	0.391333559340598
PTP3	WT	-0.2761701874657249	60	0.43960334951506064	0.35733385908690823
CIP1	WT	0	0	0	0
CIP1	WT	2.8216547389578914	10	1.9368223003306724e-14	0.36861467249802105
CIP1	WT	0.7780399183294884	60	0.053338082039833506	0.40267598979024516
MMO1	WT	0	0	0	0
MMO1	WT	0.4721358552382752	10	0.6220230074168347	0.9577078674507987
MMO1	WT	-0.13304673004757334	60	0.8949687610712315	1.0077798645995344
URC2	WT	0	0	0	0
URC2	WT	0.053022172087492075	10	0.8922294349074573	0.39135456257278795
URC2	WT	0.46162990845221585	60	0.21952260118002248	0.37598180051526314
GDI1	WT	0	0	0	0
GDI1	WT	0.05348964312570981	10	0.7705414670725955	0.18339303695179654
GDI1	WT	-0.14781645401035978	60	0.4207314843208381	0.18358806656864818
PLP2	WT	0	0	0	0
PLP2	WT	-0.6377605044697463	10	0.0053643820531299	0.22905617111079973
PLP2	WT	-0.27429167005434996	60	0.2164546054050845	0.22191691496523758
PAM18	WT	0	0	0	0
PAM18	WT	-1.879666628352701	10	3.755505644897528e-8	0.3416346094704683
PAM18	WT	-0.20263805146023353	60	0.5157502312828152	0.3117939255212707
BI2	WT	0	0	0	0
BI2	WT	1.2527066870200536	10	0.23509362273280665	1.055053243622669
BI2	WT	0.3323059469807224	60	0.7595710671174684	1.0858106551542555
EGH1	WT	0	0	0	0
EGH1	WT	1.0319207652607436	10	0.00225111863667027	0.3377885019999524
EGH1	WT	0.23564308320960337	60	0.4953838800427016	0.3456338659605567
YOL029C	WT	0	0	0	0
YOL029C	WT	0.8598657950441125	10	0.5223808155984311	1.344212912064436
YOL029C	WT	-0.4399849170464211	60	0.7523214288104318	1.3942110291603547
SSB1	WT	0	0	0	0
SSB1	WT	-2.6289262987251485	10	7.458469611695641e-27	0.2450352680271094
SSB1	WT	-1.4243538210209463	60	5.707999832528833e-9	0.2445202581918118
CAB1	WT	0	0	0	0
CAB1	WT	-0.5852394648482057	10	0.057635971293809755	0.3082711988104431
CAB1	WT	-0.3176353203751302	60	0.29369800433183646	0.3024972285153583
TMN3	WT	0	0	0	0
TMN3	WT	0.45847787698424003	10	0.36489391247719927	0.5060019660720095
TMN3	WT	-0.0670085992647075	60	0.8959312520755556	0.5122869165041815
SGN1	WT	0	0	0	0
SGN1	WT	0.39312902361513	10	0.16761139269122785	0.2848926965358646
SGN1	WT	0.16249312841142702	60	0.5707236444254551	0.28659104065554053
IRC18	WT	0	0	0	0
IRC18	WT	-1.83483878494652	10	0.27615105008577256	1.6848741513664314
IRC18	WT	1.6137238070143705	60	0.17590893826700418	1.192295760720732
BDF1	WT	0	0	0	0
BDF1	WT	-0.2969624600344105	10	0.4308365425646474	0.3769702693143445
BDF1	WT	-0.49649073537968313	60	0.18775206679476403	0.3769122164412086
YDR193W	WT	0	0	0	0
YDR193W	WT	-0.42952832547529296	10	0.8091170520842457	1.778104787660196
YDR193W	WT	-2.73401704335517	60	0.17381233965118753	2.010224512075351
YKL103C	WT	0	0	0	0
YKL103C	WT	3.2932040206303643	10	1.5262542113864986e-72	0.1828185257216682
YKL103C	WT	1.7701356568116609	60	4.0213055225912365e-21	0.18767231438724027
YBR089W	WT	0	0	0	0
YBR089W	WT	1.2601506348091418	10	0.5015308687126079	1.874992620291203
YBR089W	WT	0.5943881924347012	60	0.7581294264829546	1.9302196564676632
VPS74	WT	0	0	0	0
VPS74	WT	-0.6337766805181351	10	9.502159193671076e-4	0.19177072600354228
VPS74	WT	-0.3323024106326111	60	0.07532556803863744	0.18684663087860873
YIL030W-A	WT	0	0	0	0
YIL030W-A	WT	0.08029020737638091	10	0.9423305261794516	1.109885023267881
YIL030W-A	WT	-0.035343618206562295	60	0.9746229461963464	1.1110577357084788
AIM32	WT	0	0	0	0
AIM32	WT	0.5373602289048897	10	0.36547433076912567	0.5937792850004148
AIM32	WT	0.5712672304859439	60	0.3307187460111748	0.5873203568480774
UBX7	WT	0	0	0	0
UBX7	WT	0.5242733130631291	10	0.01147745584625829	0.20740170932549665
UBX7	WT	0.03536024077823551	60	0.8671589113285025	0.2113982838228326
YJL077W-B	WT	0	0	0	0
YJL077W-B	WT	1.4261020934204396	10	0.5354179869657145	2.301067689941291
YJL077W-B	WT	0.5513558264580202	60	0.8175565647077279	2.3900414509103807
HFD1	WT	0	0	0	0
HFD1	WT	2.251147247571408	10	3.228899967123864e-20	0.2443958463165402
HFD1	WT	0.7610658291016105	60	0.0026811704361685614	0.25351047706254115
PDR1	WT	0	0	0	0
PDR1	WT	-0.013162167497805447	10	0.9611258618455719	0.27004414888538913
PDR1	WT	0.3818043895354187	60	0.14454256101710572	0.26167440191714286
CRF1	WT	0	0	0	0
CRF1	WT	1.0349808398090654	10	0.227230157843967	0.8571094923304923
CRF1	WT	0.6271399410678424	60	0.47101656342567927	0.870029552951746
TPO5	WT	0	0	0	0
TPO5	WT	-0.07358070031252494	10	0.9101990677007288	0.652383752090289
TPO5	WT	-0.07492166031393198	60	0.907993865651076	0.6482832067264832
CHD1	WT	0	0	0	0
CHD1	WT	-0.6414217929468875	10	3.7227075855989584e-4	0.18022532985419207
CHD1	WT	-0.16781728747932673	60	0.3291545317711374	0.17197596467671888
PIN3	WT	0	0	0	0
PIN3	WT	4.656239719788914	10	7.570498121991226e-67	0.2695743449727167
PIN3	WT	0.5406995424851697	60	0.055241262441584844	0.2820589135728097
INO4	WT	0	0	0	0
INO4	WT	0.5722867519365736	10	0.0453590373193769	0.28595613386871016
INO4	WT	0.03888870412899277	60	0.8964176395391521	0.2987117528817119
RPL32	WT	0	0	0	0
RPL32	WT	-1.4325177006865304	10	6.88609686157006e-8	0.26557033227710036
RPL32	WT	-1.3295242715512985	60	5.462364635461335e-7	0.2654103090201978
GSH1	WT	0	0	0	0
GSH1	WT	-1.9571146549323495	10	2.3660242310399468e-17	0.23094846877509909
GSH1	WT	-1.7789683762996988	60	5.328855870664124e-16	0.2195239705207927
RIT1	WT	0	0	0	0
RIT1	WT	-0.06847854677089776	10	0.8518923597213094	0.36677510060238416
RIT1	WT	-0.10915090538738755	60	0.7641453197865047	0.36378574009776815
TMA19	WT	0	0	0	0
TMA19	WT	-0.4705123181499127	10	0.022000959429014665	0.20543237858706773
TMA19	WT	-0.852823626541754	60	3.326403946564573e-5	0.205505297001576
BUD22	WT	0	0	0	0
BUD22	WT	-3.5180426107211034	10	2.9027606540986075e-21	0.3716434816778304
BUD22	WT	-0.3936288452311349	60	0.1261569236849433	0.25736898825564336
YER119C-A	WT	0	0	0	0
YER119C-A	WT	0.2027492608603981	10	0.9131807279320165	1.8596168558633641
YER119C-A	WT	1.1200301524085288	60	0.5141047651566875	1.7166277485996926
YGR127W	WT	0	0	0	0
YGR127W	WT	4.566059238577419	10	4.147127101636973e-27	0.4234546720041185
YGR127W	WT	1.680801048438662	60	3.0864306050405873e-4	0.46586226314763063
DET1	WT	0	0	0	0
DET1	WT	-0.5424758182069738	10	0.018660508885698993	0.23062051495442693
DET1	WT	-0.08974822104567558	60	0.6820025822113289	0.21904129936943847
MOT3	WT	0	0	0	0
MOT3	WT	1.0350242843985251	10	0.0030993290899173505	0.3499410216703808
MOT3	WT	-0.2672801794169334	60	0.4680625572286436	0.36833970032660773
HES1	WT	0	0	0	0
HES1	WT	-0.0851479686491563	10	0.9233952513489062	0.885502522130386
HES1	WT	0.9537408009466987	60	0.25075319395017204	0.8304071815620794
YNL108C	WT	0	0	0	0
YNL108C	WT	-0.3994176193820651	10	0.06476654239188764	0.21626776816725887
YNL108C	WT	-0.1826059781103768	60	0.3897704079346325	0.21232418648777018
ADE8	WT	0	0	0	0
ADE8	WT	-2.2316493340709234	10	2.0416833432567073e-11	0.3329323780995194
ADE8	WT	-0.47805040309269503	60	0.09016008741046143	0.2821098911040546
SWP1	WT	0	0	0	0
SWP1	WT	-0.24369784436574116	10	0.6472912899477976	0.5326398127772529
SWP1	WT	-0.28720653486380543	60	0.588607363301294	0.5310229295947414
DIT2	WT	0	0	0	0
DIT2	WT	0.3516125939126883	10	0.7677134645799946	1.190425731812023
DIT2	WT	-0.3555537270120204	60	0.7695058842795238	1.2134058114736863
RXT2	WT	0	0	0	0
RXT2	WT	0.03722171818488295	10	0.9103804268046412	0.33068716191712183
RXT2	WT	-0.08819161433094791	60	0.789315587206815	0.3300590963757814
IOC2	WT	0	0	0	0
IOC2	WT	0.05762620674096265	10	0.7678952287808162	0.19525759605475254
IOC2	WT	0.06189944457011088	60	0.7483931509336245	0.19297813878737757
COS10	WT	0	0	0	0
COS10	WT	0.33432719838152664	10	0.6407906182652288	0.7165275087448164
COS10	WT	-0.20457826965117004	60	0.7804974376635234	0.7341215352279229
SLU7	WT	0	0	0	0
SLU7	WT	0.1723367511780411	10	0.5544485152142609	0.2915490050638703
SLU7	WT	0.3105127614180897	60	0.2766773621357466	0.28544663727317715
MSH5	WT	0	0	0	0
MSH5	WT	0.5187848451583771	10	0.6320770844099245	1.0834983479673357
MSH5	WT	-0.31937369680023664	60	0.7723384226974646	1.1038865548975385
APS1	WT	0	0	0	0
APS1	WT	0.8672219003402843	10	5.81761824816848e-5	0.2157220699428084
APS1	WT	0.31673184311982733	60	0.152363450920856	0.22129998735719295
GPI16	WT	0	0	0	0
GPI16	WT	-0.6234268718280698	10	0.34077462590165974	0.6544230902783991
GPI16	WT	0.07438803341385042	60	0.9072933504986448	0.6387803335896243
RMA1	WT	0	0	0	0
RMA1	WT	0.17623229746696262	10	0.8007573642417767	0.6983173737897777
RMA1	WT	0.17938132418725952	60	0.7949177452747839	0.6901138855925917
YCS4	WT	0	0	0	0
YCS4	WT	-0.9392296243571485	10	0.10603528337697173	0.5811082502911458
YCS4	WT	0.30456325601920664	60	0.5868721614936947	0.5605036755668144
RTC2	WT	0	0	0	0
RTC2	WT	3.011409193603682	10	3.58139082363698e-5	0.7286345895545565
RTC2	WT	0.2585669217913993	60	0.7755826562866965	0.9069969474893586
SAM2	WT	0	0	0	0
SAM2	WT	-0.5093352592881535	10	0.021405650955930115	0.22137772835435687
SAM2	WT	-1.0449884677903587	60	2.641246118818954e-6	0.22248416468544385
GAL1	WT	0	0	0	0
GAL1	WT	0.6874586060460549	10	0.5129987351118284	1.0508779240889097
GAL1	WT	-0.14770437639152065	60	0.891674726423533	1.0845831467209994
RPS16A	WT	0	0	0	0
RPS16A	WT	-1.3746865565247823	10	3.7826197464777163e-19	0.15371406164720247
RPS16A	WT	-0.9201100687537904	60	1.6593110014003167e-9	0.15263763581899228
YPR150W	WT	0	0	0	0
YPR150W	WT	-0.6147662731492606	10	0.7359026304961012	1.822694865578831
YPR150W	WT	1.0989560588089626	60	0.493266568010224	1.6040283577376526
ABP140	WT	0	0	0	0
ABP140	WT	-0.37324746708965484	10	0.0699635405952254	0.20596979171253246
ABP140	WT	-0.3387890210958322	60	0.09805930240282673	0.20478854451319078
MRPS5	WT	0	0	0	0
MRPS5	WT	0.22612143022258777	10	0.3151860149405831	0.22513093118349087
MRPS5	WT	0.6330005207344018	60	0.003154486633250451	0.2144115801045827
VTI1	WT	0	0	0	0
VTI1	WT	1.1748418118265107	10	8.853329245656798e-6	0.26439936987841456
VTI1	WT	0.42591901789077563	60	0.11512105571802729	0.27032405493705214
RPH1	WT	0	0	0	0
RPH1	WT	0.12526644737852446	10	0.6691795755557994	0.2931757371967732
RPH1	WT	0.033209432047960376	60	0.9095006307656238	0.29216053070435494
HGH1	WT	0	0	0	0
HGH1	WT	-2.8577960062653833	10	1.8361035436950615e-25	0.27403499033997686
HGH1	WT	-0.4356173203604571	60	0.04590546741780119	0.21821656253802654
RPN1	WT	0	0	0	0
RPN1	WT	-0.2324468028596765	10	0.20249927065463466	0.18238799234390568
RPN1	WT	-0.38557231079184295	60	0.034431896245849115	0.18230566403455553
RFC3	WT	0	0	0	0
RFC3	WT	-0.6436025325489075	10	0.0060183125989169105	0.23431147313510414
RFC3	WT	0.16361365569117645	60	0.4611148888565304	0.22199583747564983
ALG9	WT	0	0	0	0
ALG9	WT	0.3069333742330803	10	0.650578315931061	0.6776185530494627
ALG9	WT	-0.27561128447684047	60	0.6892342511228768	0.6892100551518429
SKG3	WT	0	0	0	0
SKG3	WT	-0.3040352488649915	10	0.1441735724045374	0.20818285821366483
SKG3	WT	0.12588810052759733	60	0.524254012067423	0.19768806919894882
BIO3	WT	0	0	0	0
BIO3	WT	0.986892151847783	10	0.2302652086863835	0.8226322570401279
BIO3	WT	0.6175547382961574	60	0.4607884675668041	0.8373065594473286
RTG2	WT	0	0	0	0
RTG2	WT	-0.0982041644707813	10	0.5679821732877934	0.17197851538289916
RTG2	WT	0.010144121692395248	60	0.951840944138783	0.16796260128426246
ADI1	WT	0	0	0	0
ADI1	WT	0.2377375941497692	10	0.3004650911589329	0.22960131910302564
ADI1	WT	0.14605334211861756	60	0.5233883688794607	0.228876716869074
COQ5	WT	0	0	0	0
COQ5	WT	0.29089453786382435	10	0.10547931193371168	0.1796919705569854
COQ5	WT	0.3226667911046431	60	0.0703703261522035	0.17831627825670085
YGR182C	WT	0	0	0	0
YGR182C	WT	-0.12045270171820092	10	0.9223726508482413	1.23610388222166
YGR182C	WT	-0.9978893758427367	60	0.43973589380772066	1.291533329581056
YLR404W	WT	0	0	0	0
YLR404W	WT	-0.6978876006833604	10	0.47752482276728664	0.9825400862698336
YLR404W	WT	-0.02937748948912468	60	0.9746466335717806	0.9243703438816188
RRN5	WT	0	0	0	0
RRN5	WT	-0.07672909404208075	10	0.8840989861255206	0.5263527812203513
RRN5	WT	-0.21366360880981	60	0.6840585993103201	0.5250609084400235
ROY1	WT	0	0	0	0
ROY1	WT	1.305703196375989	10	2.814855203218476e-7	0.2542534504986009
ROY1	WT	0.05227161389991703	60	0.8455462175390986	0.26832895904586157
RRN9	WT	0	0	0	0
RRN9	WT	-0.18992922355168793	10	0.6719474196289378	0.44849971048727477
RRN9	WT	0.09737591186581018	60	0.8213103008978492	0.4311339201304934
GGA1	WT	0	0	0	0
GGA1	WT	2.502626630191098	10	2.644389412461267e-10	0.3960911353890776
GGA1	WT	0.6976712362452311	60	0.0852146352654611	0.405340142892108
MSC7	WT	0	0	0	0
MSC7	WT	-1.0010248712291505	10	0.10399430890058456	0.6157159237701794
MSC7	WT	-0.8234141259007581	60	0.17489378851346876	0.6069485040382115
OCA4	WT	0	0	0	0
OCA4	WT	-0.1262170869846028	10	0.7077099543970822	0.33663863256825083
OCA4	WT	-0.21944953298477202	60	0.512989329534425	0.3354522302813324
HEH2	WT	0	0	0	0
HEH2	WT	0.26295512073983535	10	0.4920554090516148	0.38273439282990723
HEH2	WT	-0.5852677800802073	60	0.13851614318912353	0.3950936318511291
YNL276C	WT	0	0	0	0
YNL276C	WT	-0.17654167678715174	10	0.8856383131049617	1.22747183077741
YNL276C	WT	-0.03626498748953893	60	0.9757937957310285	1.195182603110972
TFC4	WT	0	0	0	0
TFC4	WT	-0.3259483114634912	10	0.40254870313423796	0.38938820019246356
TFC4	WT	-0.12437607064676863	60	0.7466117644597385	0.38493387030900333
AGA1	WT	0	0	0	0
AGA1	WT	-1.0456705693847996	10	0.08352281303179233	0.6042236741932262
AGA1	WT	-2.656038842567681	60	5.245111302014822e-4	0.7658890265789853
NUP60	WT	0	0	0	0
NUP60	WT	-0.4404149084322883	10	0.10787947316379402	0.2739243155024036
NUP60	WT	-0.19749647118908667	60	0.46247038597420476	0.268781270261264
ECM25	WT	0	0	0	0
ECM25	WT	-0.13098215267022123	10	0.7104069203866963	0.35275721219959394
ECM25	WT	-0.6611605589201718	60	0.064633501907949	0.35781256099513487
YHR095W	WT	0	0	0	0
YHR095W	WT	-0.1577587861303976	10	0.9235201801418487	1.6433122309456278
YHR095W	WT	0.8623244215075525	60	0.5723846594673252	1.5274734691542222
BMT6	WT	0	0	0	0
BMT6	WT	-2.0939675042832886	10	0.006021147671120002	0.7623776800489395
BMT6	WT	0.9387491644688204	60	0.16587756248079907	0.6775173055445305
MRX8	WT	0	0	0	0
MRX8	WT	-0.2309796112480672	10	0.6329050482588964	0.4835831485007054
MRX8	WT	-0.1750195753395999	60	0.7117344504818652	0.47363049692896037
CDC50	WT	0	0	0	0
CDC50	WT	5.396414510190573e-4	10	0.9992683429776223	0.5884881968259315
CDC50	WT	0.1410273804977792	60	0.80761225296916	0.5791499787092365
SEN54	WT	0	0	0	0
SEN54	WT	-0.6265734325342296	10	0.05827160633274849	0.3308814944589693
SEN54	WT	-0.4460702954132238	60	0.16371238104862548	0.3202931404068683
MSH4	WT	0	0	0	0
MSH4	WT	0.17244757571565153	10	0.8273860733494629	0.790843538465713
MSH4	WT	0.09785529800742843	60	0.9009761155045382	0.7864388291046267
PHO23	WT	0	0	0	0
PHO23	WT	0.4198474686467416	10	0.15800134756338982	0.2973791506491829
PHO23	WT	0.3677482189081413	60	0.21325514296778145	0.2954597428728138
DRS2	WT	0	0	0	0
DRS2	WT	0.5137013607404102	10	0.25278795838274704	0.4491951949424264
DRS2	WT	-1.1306490738335289	60	0.013967913936521522	0.4599710450884294
COQ2	WT	0	0	0	0
COQ2	WT	0.048041418325647886	10	0.8962876861123499	0.3685505371431099
COQ2	WT	0.3937609717906678	60	0.2721837350700354	0.35860102674240174
MRPL1	WT	0	0	0	0
MRPL1	WT	0.6628425030804515	10	0.03762241580891649	0.31883601403390904
MRPL1	WT	0.25447062746417837	60	0.4312020966911717	0.3232866223405533
EMP65	WT	0	0	0	0
EMP65	WT	0.5482854334123424	10	0.3507140153224675	0.58752931964823
EMP65	WT	-0.04295244142802046	60	0.9435262326669602	0.6063425621883094
YKL071W	WT	0	0	0	0
YKL071W	WT	1.5816384938747134	10	0.18176143662816485	1.1844363662225905
YKL071W	WT	0.022374407402400924	60	0.9859088054151547	1.26683838237413
YBL111C	WT	0	0	0	0
YBL111C	WT	0.0010867804135966867	10	0.9995037692132693	1.747423336637236
YBL111C	WT	-1.4265178115840917	60	0.45936597306062993	1.928010064098738
YLR179C	WT	0	0	0	0
YLR179C	WT	-0.6387257487443802	10	0.02737519194883111	0.28952371870394644
YLR179C	WT	-0.045600094134120917	60	0.8740360274303154	0.2876360447977933
VTH2	WT	0	0	0	0
VTH2	WT	0.20084731089865854	10	0.7151482257169856	0.5503409759240817
VTH2	WT	-0.9410355382850765	60	0.09293804267452757	0.5601071731668344
CUP1-1	WT	0	0	0	0
CUP1-1	WT	1.1938409741422822	10	0.2558487310254313	1.0506780113897887
CUP1-1	WT	-0.6221919165237932	60	0.5543310340820351	1.052274893246269
URA4	WT	0	0	0	0
URA4	WT	-0.7885235867635352	10	1.798996276354814e-4	0.21051498646939037
URA4	WT	-1.3292539687415408	60	4.686105624130482e-10	0.21338836720239063
CMC1	WT	0	0	0	0
CMC1	WT	0.26641459747961566	10	0.45531213860024017	0.3568427372855506
CMC1	WT	0.5176459138044602	60	0.13977665808902975	0.35056058934163065
MCM7	WT	0	0	0	0
MCM7	WT	-0.5921076608164367	10	0.4112487640159459	0.7205903119242093
MCM7	WT	1.2798073689933995	60	0.07363424731220401	0.7154240812499295
MCM5	WT	0	0	0	0
MCM5	WT	-0.6015953108552994	10	0.00867873924165602	0.22922663187064887
MCM5	WT	-0.6793949739944449	60	0.0029078253813826114	0.2281902865837703
TIP1	WT	0	0	0	0
TIP1	WT	1.9699949937121843	10	1.072731309743111e-25	0.18798501419360897
TIP1	WT	-0.46016374830017953	60	0.015576570226137792	0.1902534110067339
FUN19	WT	0	0	0	0
FUN19	WT	5.96664010018143	10	1.2090372646913956e-29	0.5276856291118767
FUN19	WT	1.8883261431237064	60	0.0012282017411452627	0.5842143979900694
SEC61	WT	0	0	0	0
SEC61	WT	-0.5531386961778495	10	0.3711550153213516	0.6185075629168979
SEC61	WT	-0.4275690922093161	60	0.48836168505311517	0.6170567846116821
MIR1	WT	0	0	0	0
MIR1	WT	-0.4401881815315252	10	0.049239278478839715	0.22384188685102271
MIR1	WT	-0.07933976909890647	60	0.7210680157191249	0.22222046857988215
UPS3	WT	0	0	0	0
UPS3	WT	0.7542105308306455	10	0.13893387093390303	0.5096799283581254
UPS3	WT	0.33037985163630207	60	0.5271933664140234	0.5225080710901406
FKS3	WT	0	0	0	0
FKS3	WT	-3.0399238707534115	10	0.0010655278421215332	0.9288939317289617
FKS3	WT	-5.219347646435128	60	7.358303802985428e-8	0.9697433416277316
HDA1	WT	0	0	0	0
HDA1	WT	0.06194217666105811	10	0.8262844465530021	0.2822361041235156
HDA1	WT	0.0924856893008324	60	0.7409230076805208	0.279724550837852
SSC1	WT	0	0	0	0
SSC1	WT	1.3192750312441377	10	9.207001504843446e-11	0.20360974860862052
SSC1	WT	0.3220157435616774	60	0.11415794783610511	0.20383620373550887
TAF14	WT	0	0	0	0
TAF14	WT	-0.21512012115025586	10	0.43016095687520994	0.2726780198776338
TAF14	WT	-0.4009489041430151	60	0.14165907191913338	0.27282102681857506
CIS1	WT	0	0	0	0
CIS1	WT	0.6591109774763318	10	0.2942267908704153	0.6283864894886625
CIS1	WT	0.554874480770599	60	0.37630474662062124	0.6271714064849289
SLT2	WT	0	0	0	0
SLT2	WT	0.30325420322886765	10	0.23397636100909244	0.2547973103223016
SLT2	WT	0.6263437145896626	60	0.012000675318407355	0.24932829650796148
SOR2	WT	0	0	0	0
SOR2	WT	0.8255306702220108	10	0.6038531789229615	1.591024206239725
SOR2	WT	-2.2087195350176145	60	0.2577800208216825	1.9517626114258595
BUR6	WT	0	0	0	0
BUR6	WT	1.0826523614218273	10	4.22924543154451e-5	0.26441074268059855
BUR6	WT	0.2872681534830752	60	0.2914106265653414	0.27228379410384707
SFA1	WT	0	0	0	0
SFA1	WT	0.14621982173397122	10	0.5841190031190453	0.2671276469008341
SFA1	WT	0.2801102035918819	60	0.2924871278577849	0.2660921498486992
SEN15	WT	0	0	0	0
SEN15	WT	-1.5153398803009834	10	0.011008317380539782	0.5960191975786117
SEN15	WT	0.10671900872022846	60	0.8307665085537363	0.49934357850427924
REI1	WT	0	0	0	0
REI1	WT	-2.60682551301184	10	2.3422867631633708e-5	0.6163460959947152
REI1	WT	-0.8752575179074282	60	0.14097036403312235	0.5945287299997505
NSP1	WT	0	0	0	0
NSP1	WT	-1.476981514493914	10	2.2766137606155793e-19	0.16412622474208818
NSP1	WT	-0.3767686873932091	60	0.01273449069487765	0.1512453405017764
RCF1	WT	0	0	0	0
RCF1	WT	0.11092101038386976	10	0.6852959809564717	0.2737121263407202
RCF1	WT	0.011002203568146308	60	0.9678289664522618	0.2727953721485579
POC4	WT	0	0	0	0
POC4	WT	-1.7275140009493777	10	4.532413807572364e-4	0.4925945559245905
POC4	WT	1.150671214496219	60	0.004225319625792624	0.40221569746048574
FMN1	WT	0	0	0	0
FMN1	WT	3.531204584862609	10	9.903123206876749e-5	0.9070760258625992
FMN1	WT	0.13128697358257832	60	0.8869771020555666	0.9237086906452784
1	WT	0	0	0	0
1	WT	0.9710531561752509	10	0.1716152149888582	0.7103367141067428
1	WT	-0.26152996337986556	60	0.727380564699506	0.7502034082170952
TMS1	WT	0	0	0	0
TMS1	WT	0.4438826458750397	10	0.36421850819646107	0.489204445988484
TMS1	WT	0.019375747952190027	60	0.96886546081855	0.4964160752280093
ACF2	WT	0	0	0	0
ACF2	WT	0.17805323423788746	10	0.6033090034080751	0.34264207162549754
ACF2	WT	0.1841838419271199	60	0.5884278086612624	0.340377903867434
MMP1	WT	0	0	0	0
MMP1	WT	-1.0639494971324108	10	0.02378864755109014	0.4706646466665279
MMP1	WT	-2.0088976856469043	60	1.077812760527872e-4	0.5187770386715038
ADR1	WT	0	0	0	0
ADR1	WT	1.817148043344603	10	1.1173441294496364e-13	0.24469312140139127
ADR1	WT	0.9161372054735862	60	2.3890589675087446e-4	0.24936582601287993
STE7	WT	0	0	0	0
STE7	WT	0.2711340173484658	10	0.386718659985125	0.31323846569293556
STE7	WT	-0.34930533242769757	60	0.28970335468841035	0.3299153493102805
YMR111C	WT	0	0	0	0
YMR111C	WT	-0.06169522287260673	10	0.8646528461233545	0.361945759761367
YMR111C	WT	0.18995789817957792	60	0.5879894386786171	0.35063633753480217
PPM2	WT	0	0	0	0
PPM2	WT	-2.6171029485000075	10	2.052176522443413e-8	0.46671107172309206
PPM2	WT	-0.576478504900904	60	0.0692937539480753	0.31735678512155585
DSC3	WT	0	0	0	0
DSC3	WT	1.0509320541557605	10	2.7312970858192104e-6	0.22407663298822492
DSC3	WT	0.32692798338713797	60	0.16611596771562345	0.23608447938839006
CIN8	WT	0	0	0	0
CIN8	WT	0.23465197260140422	10	0.3345337766635763	0.24315711435901124
CIN8	WT	0.4255840247310337	60	0.07158997669802307	0.2362102798284278
YPR064W	WT	0	0	0	0
YPR064W	WT	1.2085647214860726	10	0.3037169136933501	1.1750804834191209
YPR064W	WT	-0.21218162933652118	60	0.8636431582377213	1.2354928824201563
YPR142C	WT	0	0	0	0
YPR142C	WT	0.9918352885622279	10	0.40878382320430756	1.2007171740934943
YPR142C	WT	-1.1790889114415417	60	0.4290474454910715	1.4909648782696954
SUP45	WT	0	0	0	0
SUP45	WT	-1.9274452150698482	10	7.978854750436883e-25	0.18734824895222585
SUP45	WT	-0.7738756959906721	60	1.8373480686084322e-5	0.1806520301521732
TTI1	WT	0	0	0	0
TTI1	WT	-0.5102806155664311	10	0.10522437778154503	0.31498088436069427
TTI1	WT	-0.21889804571935073	60	0.46920850147291565	0.30244250230181774
PPT2	WT	0	0	0	0
PPT2	WT	0.9613851695275377	10	0.1417903742648207	0.65437905215252
PPT2	WT	0.2656671247325418	60	0.6896119972119761	0.6651960867318034
HSP60	WT	0	0	0	0
HSP60	WT	1.7514460702302566	10	2.34503404970146e-16	0.21351343271544232
HSP60	WT	1.6965720301141374	60	1.9126377075656627e-15	0.21348900585033484
SUB1	WT	0	0	0	0
SUB1	WT	0.2397988593138994	10	0.22336835515787737	0.19694061414678782
SUB1	WT	-0.29869899209101425	60	0.13761676612179982	0.20118139898170376
RAD53	WT	0	0	0	0
RAD53	WT	-0.16613147494221583	10	0.6186559741571613	0.33376081358321324
RAD53	WT	0.2487151908018062	60	0.434151334722089	0.3180063556325897
UTP6	WT	0	0	0	0
UTP6	WT	-2.2685317117162396	10	5.830996617833868e-10	0.3661915064878092
UTP6	WT	-0.7634811640929823	60	0.019002820439510695	0.3255122977707177
PRP8	WT	0	0	0	0
PRP8	WT	-0.11670890956857524	10	0.7584820185883057	0.3795723037710775
PRP8	WT	-0.3848100595624656	60	0.31115036312107686	0.37994255001730615
YBR191W-A	WT	0	0	0	0
YBR191W-A	WT	0.46073164740369404	10	0.6753903967309342	1.100224293681535
YBR191W-A	WT	0.4633503040616445	60	0.6703596972528467	1.0885598943655603
IBD2	WT	0	0	0	0
IBD2	WT	-1.6689495257733937	10	3.6093034339520434e-6	0.36025430937271197
IBD2	WT	-0.175336665443772	60	0.546889324204241	0.29105002806795904
PDC2	WT	0	0	0	0
PDC2	WT	-0.2540123087606791	10	0.39501728850966494	0.29864345165906536
PDC2	WT	-0.10654388184215606	60	0.7163542828709608	0.29323829887546865
RPL39	WT	0	0	0	0
RPL39	WT	-1.0839793001682976	10	1.7826074907866312e-5	0.25264560868524927
RPL39	WT	-0.9793365985784237	60	1.0416026804512449e-4	0.2523614203638564
NUP188	WT	0	0	0	0
NUP188	WT	-0.4459422166036602	10	0.050852590864989104	0.22836958063372098
NUP188	WT	-0.07083614763844269	60	0.7515946648451044	0.22378447001653126
YNL057W	WT	0	0	0	0
YNL057W	WT	0.8563556266290541	10	0.6248064908264093	1.7510604268905623
YNL057W	WT	-0.21280717636388044	60	0.906115986444275	1.8043833270052783
PEX19	WT	0	0	0	0
PEX19	WT	0.5582453210253887	10	0.02420645555658171	0.24768669803823407
PEX19	WT	0.3673362352342538	60	0.13832940089196952	0.24785835826582106
HMRA2	WT	0	0	0	0
HMRA2	WT	1.345498936354137	10	0.11215651230106433	0.8469851577988171
HMRA2	WT	0.7163190640186212	60	0.41315140181678683	0.8753099808176688
NDJ1	WT	0	0	0	0
NDJ1	WT	1.6814574025056155	10	0.144513384097588	1.1523240724314328
NDJ1	WT	-0.22353593652337372	60	0.8524082344004996	1.2015052256335241
KAE1	WT	0	0	0	0
KAE1	WT	-0.9941412539498985	10	7.158750874585449e-4	0.2938268098065734
KAE1	WT	-0.04093680761899291	60	0.8814485628931712	0.2744983639389139
VTA1	WT	0	0	0	0
VTA1	WT	-0.17128510594574645	10	0.513731632127192	0.26228955349680927
VTA1	WT	0.1914069057025708	60	0.4486361631743169	0.25261878463431675
IRC14	WT	0	0	0	0
IRC14	WT	2.2219114096738255	10	0.22732694967921577	1.8404379529715758
IRC14	WT	0.33349606568951506	60	0.8685328812171235	2.0148102100381204
YJU2	WT	0	0	0	0
YJU2	WT	0.5282319251567155	10	0.23879353387628674	0.4484112643588303
YJU2	WT	0.4937126743570936	60	0.2674894745405634	0.44524243961987686
RSC30	WT	0	0	0	0
RSC30	WT	0.16822347391658968	10	0.6304830820590909	0.34970276813179435
RSC30	WT	0.2618056871781951	60	0.4500209632064773	0.34658802213554163
KTR6	WT	0	0	0	0
KTR6	WT	0.2554503340525259	10	0.709487329596135	0.685690406846508
KTR6	WT	-0.06016776809339633	60	0.9303876043713297	0.6887558398638889
YDL007C-A	WT	0	0	0	0
YDL007C-A	WT	0.73034446491113	10	0.6085040481376573	1.4258692157005681
YDL007C-A	WT	-1.7101915947365987	60	0.27188529080138824	1.5565148755917029
ZDS2	WT	0	0	0	0
ZDS2	WT	0.048302648589176995	10	0.8627779072690516	0.27946599120539806
ZDS2	WT	0.9135503693487823	60	4.399028781539606e-4	0.25990717923060075
SNF5	WT	0	0	0	0
SNF5	WT	0.17354005933229014	10	0.48398313344183985	0.24794603459605516
SNF5	WT	0.12642294667414777	60	0.60757328325414	0.24617911328583442
TRS120	WT	0	0	0	0
TRS120	WT	-0.7222474125673333	10	0.008822806644241581	0.2757885463351787
TRS120	WT	-0.03195295956103537	60	0.9010270911620417	0.25693098104971335
USO1	WT	0	0	0	0
USO1	WT	-0.09585414063692899	10	0.7779466903220977	0.3399132990617903
USO1	WT	0.16895886569207783	60	0.6172881641729973	0.3381223636810291
HST4	WT	0	0	0	0
HST4	WT	0.1059333985070472	10	0.8090269182491104	0.4383180829279807
HST4	WT	-0.3349156147685314	60	0.454609337112748	0.44789622920406075
YPL199C	WT	0	0	0	0
YPL199C	WT	-0.7495708233892029	10	0.0011866258091927594	0.23120091528199688
YPL199C	WT	-0.2096665884712593	60	0.34695003566497973	0.2229258436886235
BUD7	WT	0	0	0	0
BUD7	WT	0.43181141823232466	10	0.06267900258699659	0.23197437540075305
BUD7	WT	-0.12919424128413995	60	0.5902957127274454	0.2399562198639476
RRP1	WT	0	0	0	0
RRP1	WT	-2.603130166422902	10	1.4609073036122904e-28	0.2348044779552872
RRP1	WT	-0.8434187179484857	60	1.2527108063853041e-5	0.193081242440764
FCY21	WT	0	0	0	0
FCY21	WT	-1.6777129244366638	10	0.02129018238797304	0.7285539385563035
FCY21	WT	-0.4732172365777593	60	0.4585259285416801	0.6383817160541969
NIT1	WT	0	0	0	0
NIT1	WT	0.4102565029570002	10	0.684438367625569	1.0094544251542987
NIT1	WT	-0.22882079645973424	60	0.8299774562619368	1.0656186076586656
PIB1	WT	0	0	0	0
PIB1	WT	2.038431865690097	10	8.231019997505079e-6	0.4571412687151742
PIB1	WT	0.602172572112226	60	0.20991009447830167	0.48027315037395235
YCR022C	WT	0	0	0	0
YCR022C	WT	2.431271867063859	10	0.17928175248304676	1.8103697227868913
YCR022C	WT	-0.82359730159334	60	0.6991588621238329	2.1311532315106114
CDC55	WT	0	0	0	0
CDC55	WT	0.6137510817640983	10	0.005581006498211432	0.22145617935130696
CDC55	WT	-0.03863975912544757	60	0.865311126658676	0.22780554893508687
OPI11	WT	0	0	0	0
OPI11	WT	-0.5370477336022568	10	0.7946297110540209	2.063160254504173
OPI11	WT	1.1901554917603916	60	0.514397069915606	1.8253740543477694
WBP1	WT	0	0	0	0
WBP1	WT	0.5447040550205229	10	0.3774937756531327	0.617211953149483
WBP1	WT	-0.341906994046555	60	0.5831891647563214	0.6230852156655641
MET5	WT	0	0	0	0
MET5	WT	-2.316965457953997	10	3.6100904895757725e-12	0.33329664995943714
MET5	WT	-2.233236202801665	60	1.4208837374868453e-11	0.3305677193288314
YCR087W	WT	0	0	0	0
YCR087W	WT	-0.27463432222694867	10	0.8174586857303183	1.1898471264434547
YCR087W	WT	-0.3594039929156072	60	0.7615680949195418	1.1845011314387375
YME2	WT	0	0	0	0
YME2	WT	0.6923797923124395	10	0.17990218827953314	0.5162943679896853
YME2	WT	0.15777216497928986	60	0.762468262348027	0.5220076165525395
MAM1	WT	0	0	0	0
MAM1	WT	0.9173145617361039	10	0.35768862116771016	0.9973213693781232
MAM1	WT	0.4054653525011439	60	0.6922902866308207	1.0245520969792583
PRM5	WT	0	0	0	0
PRM5	WT	1.2476621793307068	10	0.027755351545520102	0.5669318102961941
PRM5	WT	0.1098760810707659	60	0.8500797523744901	0.5813036580406459
GSY1	WT	0	0	0	0
GSY1	WT	4.204323178576802	10	8.179659351210987e-29	0.37747035285839137
GSY1	WT	-0.9712248174406477	60	0.025066291335660337	0.4335090489220876
TRP3	WT	0	0	0	0
TRP3	WT	-0.7246971490989887	10	7.710417186803587e-6	0.1620133357234639
TRP3	WT	-0.3853452216414252	60	0.014212142040302207	0.15716468680873188
IFM1	WT	0	0	0	0
IFM1	WT	0.1832479646044272	10	0.7461581517253628	0.5660880962613342
IFM1	WT	-0.30531707303094296	60	0.591564141616729	0.5690154813331165
IDH1	WT	0	0	0	0
IDH1	WT	0.5295718864786557	10	0.002117116865786787	0.17231424811071766
IDH1	WT	0.36835184430364487	60	0.03249903175989944	0.17227045922880355
2	WT	0	0	0	0
2	WT	0.5570154063189129	10	0.5801127815030862	1.006860594534131
2	WT	-0.3429552314944429	60	0.7414870002928844	1.0396211630470804
YIL071W-A	WT	0	0	0	0
YIL071W-A	WT	0.3342928347189821	10	0.8389964330924637	1.6453254822160677
YIL071W-A	WT	-0.36516222752691113	60	0.827599710600529	1.6767401414928125
RPL21A	WT	0	0	0	0
RPL21A	WT	-2.107204756004634	10	4.522860511436989e-16	0.25939066570293956
RPL21A	WT	-1.2922596950806295	60	5.620329836212628e-7	0.25825428858585187
RNH201	WT	0	0	0	0
RNH201	WT	-1.5344662144103012	10	4.190383292365145e-6	0.33345572367261866
RNH201	WT	0.5237096340218415	60	0.056220370619613276	0.2742906740678613
DOA4	WT	0	0	0	0
DOA4	WT	1.10832870596961	10	1.1599029303648251e-4	0.2875452613692109
DOA4	WT	0.6480233700619	60	0.027583576166340638	0.2941337890645078
YDR406W-A	WT	0	0	0	0
YDR406W-A	WT	-0.3637416631573194	10	0.8284073997325018	1.6782041524141962
YDR406W-A	WT	-3.601085809439446	60	0.08023422377719877	2.058553021900779
COX20	WT	0	0	0	0
COX20	WT	1.5267240821386692	10	1.147495114284749e-10	0.23684386665867246
COX20	WT	0.45197992864154046	60	0.07709845081566331	0.2556772291845718
TAT2	WT	0	0	0	0
TAT2	WT	-0.9366872067595053	10	0.03541849539507966	0.44529065829406944
TAT2	WT	0.005269769798131514	60	0.9899631253775856	0.41891098819191663
GPH1	WT	0	0	0	0
GPH1	WT	6.187144029934886	10	5.189693601329746e-90	0.3075509168168253
GPH1	WT	1.3450509427064186	60	3.4345046817667416e-5	0.32469075669435177
PRP3	WT	0	0	0	0
PRP3	WT	0.3414101728624014	10	0.21987760067460466	0.2782810907145898
PRP3	WT	0.11507033853735063	60	0.6814340939599604	0.2803127543379954
NOT5	WT	0	0	0	0
NOT5	WT	0.012302414775297315	10	0.9525514365963428	0.20675267686438473
NOT5	WT	-0.3934105854592796	60	0.05989953456301479	0.2090905206708944
JJJ2	WT	0	0	0	0
JJJ2	WT	-0.6722403363357893	10	0.22453381450586127	0.5534845012980942
JJJ2	WT	-0.18264629152855216	60	0.7317394792907544	0.5327876364184772
UTP9	WT	0	0	0	0
UTP9	WT	-3.556420101209671	10	2.9600215875994746e-22	0.366570312380902
UTP9	WT	-0.5487079573592826	60	0.0652915386557754	0.29768396055857443
RPL21B	WT	0	0	0	0
RPL21B	WT	-2.8875212610929237	10	2.849095219424019e-30	0.2525525683248959
RPL21B	WT	-1.1225332478348768	60	6.433219306861979e-6	0.24880895618992213
SNZ2	WT	0	0	0	0
SNZ2	WT	0.8100851017188865	10	0.5626869327271793	1.399460881773293
SNZ2	WT	1.6412883165366117	60	0.23888765358034886	1.393553934014585
MRX9	WT	0	0	0	0
MRX9	WT	1.577657287863614	10	0.0019677436553149586	0.5097343089018178
MRX9	WT	0.9272955118009231	60	0.0760241737800245	0.5226450574763047
SAP185	WT	0	0	0	0
SAP185	WT	-1.7227481947277576	10	7.826054531037755e-11	0.26487899114775443
SAP185	WT	-0.38529446602976564	60	0.0998219968052052	0.23411948709500296
YCR102C	WT	0	0	0	0
YCR102C	WT	-0.3347322214756617	10	0.7710773747089128	1.1504172279507303
YCR102C	WT	-2.689872547996382	60	0.04699867289474219	1.3542043379229805
NPA3	WT	0	0	0	0
NPA3	WT	-1.1082435546454947	10	3.5069278193578416e-7	0.21756105596366962
NPA3	WT	-0.09269526749926023	60	0.65337861969284	0.20641445725119012
YGR025W	WT	0	0	0	0
YGR025W	WT	2.098736646729828	10	0.19842219815894177	1.6319121969517143
YGR025W	WT	-2.3067217864516234	60	0.27423317059408203	2.109743631748758
PIP2	WT	0	0	0	0
PIP2	WT	0.7470270748494313	10	0.12309558189494108	0.48448178347237464
PIP2	WT	-0.0864949591662622	60	0.8611594514147024	0.49454396972744674
SCH9	WT	0	0	0	0
SCH9	WT	-1.7827562269463555	10	1.3333127594435505e-9	0.29402260411599873
SCH9	WT	-0.9309837450388573	60	8.16300713468348e-4	0.27813744261507733
URK1	WT	0	0	0	0
URK1	WT	-2.211716731826029	10	4.294380351222211e-11	0.3354365140402046
URK1	WT	-0.6047916967919937	60	0.029430756837781454	0.2777244621403655
MDJ1	WT	0	0	0	0
MDJ1	WT	2.5040607677190567	10	1.026102573773581e-30	0.2173349968309879
MDJ1	WT	0.11242505253522232	60	0.61525179892275506	0.22369090109988862
CMC4	WT	0	0	0	0
CMC4	WT	0.30555547981461284	10	0.6321842426803121	0.6383629590205451
CMC4	WT	0.2117731210888243	60	0.7394071631213204	0.636646415201591
TPO4	WT	0	0	0	0
TPO4	WT	3.6490713458032182	10	4.500487160713634e-4	1.0399622063575678
TPO4	WT	-0.4744939282814947	60	0.6534611766612277	1.05687567268195
SCD6	WT	0	0	0	0
SCD6	WT	-0.5377111947717427	10	0.032690078723605374	0.25175286997107227
SCD6	WT	-0.2354606928583739	60	0.3425393669348861	0.2480727735502408
YBR124W	WT	0	0	0	0
YBR124W	WT	1.2220945445769313	10	0.590442942170038	2.2707312853391484
YBR124W	WT	-1.842307663999624	60	0.4690294875647554	2.544416344226752
NUP170	WT	0	0	0	0
NUP170	WT	-1.5654230185782814	10	4.1329279510274864e-09	0.2662835007703969
NUP170	WT	-0.47554834695863873	60	0.05018423043348135	0.2428261330241035
SPT23	WT	0	0	0	0
SPT23	WT	0.9533880202156219	10	0.0018587277591853935	0.3063661678532481
SPT23	WT	-0.13212677041547408	60	0.6746108012492025	0.3147161171205981
SMA1	WT	0	0	0	0
SMA1	WT	0.22171543229906585	10	0.8651561167045754	1.3056340154873396
SMA1	WT	-0.774856274131486	60	0.5678274484726762	1.3564127588940609
MRP7	WT	0	0	0	0
MRP7	WT	-0.910435924456067	10	0.0027334012586450363	0.30386048667819193
MRP7	WT	-0.0528675544929601	60	0.8481960635664197	0.27618525902791297
RIM21	WT	0	0	0	0
RIM21	WT	0.45113759410727594	10	0.399307875404622	0.5352474599926942
RIM21	WT	0.4780093947493601	60	0.36627850457024025	0.5290838552156649
SLD2	WT	0	0	0	0
SLD2	WT	-0.6917734884819927	10	0.0788563512833356	0.39364343197814133
SLD2	WT	-0.25754611121610055	60	0.4920684185505807	0.3748727779726568
TPP1	WT	0	0	0	0
TPP1	WT	0.012096635681802491	10	0.9777328124074273	0.4333940137178167
TPP1	WT	-0.8083690474809355	60	0.07069191219979845	0.4472424587705418
RME1	WT	0	0	0	0
RME1	WT	1.304037496722697	10	0.07141469398887271	0.7233274736144538
RME1	WT	-0.5166549759633414	60	0.4773781309942344	0.7271445571033461
CEM1	WT	0	0	0	0
CEM1	WT	0.5362369248078659	10	0.1438947653827333	0.3669236998600703
CEM1	WT	0.3468967265688708	60	0.3479095021536864	0.3695690921171622
BI4	WT	0	0	0	0
BI4	WT	1.4091285334265755	10	0.11744474950434254	0.9000625851461788
BI4	WT	0.5660380998153687	60	0.5408318334735951	0.9255709805914719
SPT3	WT	0	0	0	0
SPT3	WT	0.2456464270087874	10	0.30334167340392426	0.2386553247274382
SPT3	WT	-0.01634330866082878	60	0.9460889472588043	0.24169706501554356
ISW1	WT	0	0	0	0
ISW1	WT	-0.30455139576409324	10	0.1256422228691273	0.19885632507526568
ISW1	WT	0.08986311046558584	60	0.6441445818667453	0.194546043724214
MMS4	WT	0	0	0	0
MMS4	WT	-0.35689422289018585	10	0.47141552124123404	0.4955640333681247
MMS4	WT	0.2590054600308893	60	0.5780303691891556	0.4656160446993154
DTD1	WT	0	0	0	0
DTD1	WT	0.34064624091360923	10	0.16431763938951824	0.24494659336606117
DTD1	WT	0.3894279895191855	60	0.10890849551893172	0.2429190298893392
PSF3	WT	0	0	0	0
PSF3	WT	-0.4290426295039868	10	0.18104326578613014	0.3207676131195738
PSF3	WT	0.5316316308176304	60	0.07295393146427437	0.29648433403015567
APJ1	WT	0	0	0	0
APJ1	WT	4.744075002269462	10	2.1479298790683376e-14	0.6208345941439595
APJ1	WT	0.8890821843563463	60	0.15794940719834646	0.6296607646445339
YDR132C	WT	0	0	0	0
YDR132C	WT	0.3705542429991582	10	0.5565668339735215	0.6302494480707095
YDR132C	WT	0.23730364620561623	60	0.706007507791929	0.6290796778905866
YET3	WT	0	0	0	0
YET3	WT	1.712093763651887	10	0.010861351937485119	0.6721663065851607
YET3	WT	0.13646656408282795	60	0.8414931877091076	0.6823878180389269
YDR034W-B	WT	0	0	0	0
YDR034W-B	WT	4.097083975521414	10	5.942273643002152e-7	0.8205518033431041
YDR034W-B	WT	1.9323654833787758	60	0.027258643930917134	0.8752472270413125
HBS1	WT	0	0	0	0
HBS1	WT	-0.22250455395980084	10	0.3025806491796066	0.21583208989373967
HBS1	WT	0.05603723877662081	60	0.7914000729380521	0.21186663874157133
MLC2	WT	0	0	0	0
MLC2	WT	0.14698218619920778	10	0.4956535866668333	0.21572377098841886
MLC2	WT	0.855345490037571	60	2.7412176008193637e-5	0.20394679903210977
YIL002W-A	WT	0	0	0	0
YIL002W-A	WT	-0.28229701595365597	10	0.33405207399407366	0.29223770763148943
YIL002W-A	WT	0.2681841970018487	60	0.3446414066169947	0.28378252522988734
NRP1	WT	0	0	0	0
NRP1	WT	-1.5267629600690769	10	0.0014385908446116627	0.479090538033973
NRP1	WT	-0.7484371876447724	60	0.11070951117427986	0.46923603158880417
AIM34	WT	0	0	0	0
AIM34	WT	-0.046296853224833526	10	0.9134897972417662	0.42615796254867594
AIM34	WT	0.8771686757020148	60	0.021036273294880847	0.3801656478057228
PWP2	WT	0	0	0	0
PWP2	WT	-3.545165733397232	10	2.0174704971327717e-25	0.3402392820347174
PWP2	WT	-0.501498765056205	60	0.07804420410968305	0.28459505764720233
CYM1	WT	0	0	0	0
CYM1	WT	0.6396231903673105	10	6.818495047763325e-4	0.18830306630607765
CYM1	WT	0.533862173734541	60	0.0044922172061196254	0.18788994553649607
MET17	WT	0	0	0	0
MET17	WT	-0.9340786468435858	10	0.42895542883729026	1.180912505990225
MET17	WT	-1.6258751097423265	60	0.177159724899096	1.20475171861586
RFC1	WT	0	0	0	0
RFC1	WT	-0.3392325999047791	10	0.1462075737176773	0.23346111091562088
RFC1	WT	0.16898993032625004	60	0.45558468250591955	0.22648647450532516
SFL1	WT	0	0	0	0
SFL1	WT	0.38058186873547545	10	0.6894370080939382	0.9523613049997918
SFL1	WT	0.12810382791371153	60	0.8930241164240256	0.9525962423166504
IRC9	WT	0	0	0	0
IRC9	WT	2.2112072642055502	10	3.1833776883106074e-4	0.6142410495050802
IRC9	WT	-1.044587738990462	60	0.22660610922379953	0.8639041743391068
3	WT	0	0	0	0
3	WT	0.5521547308696247	10	0.7372323900072255	1.6456655476776538
3	WT	0.6052061861167702	60	0.7125236433443043	1.6424892688490433
POM34	WT	0	0	0	0
POM34	WT	0.10672179488517118	10	0.8235601358629782	0.4786409939542278
POM34	WT	0.7655567933948819	60	0.0959952168771243	0.459907999211655
COX18	WT	0	0	0	0
COX18	WT	0.9327533660281715	10	0.021197856248018856	0.40476325715391465
COX18	WT	-1.242838763797166	60	0.010824497285398917	0.4877102010389561
YLR296W	WT	0	0	0	0
YLR296W	WT	0.7113334625925783	10	0.6668746751872038	1.6525679612298425
YLR296W	WT	1.1825476129422106	60	0.4591488621732618	1.597499570620437
YOR364W	WT	0	0	0	0
YOR364W	WT	-0.6892000123952752	10	0.5918967957080803	1.285606595304037
YOR364W	WT	0.19597707463261516	60	0.8637054879414277	1.1416638924323712
FCF2	WT	0	0	0	0
FCF2	WT	-1.1580354220000084	10	0.13415397219671135	0.7730955124262078
FCF2	WT	-0.35923051986693494	60	0.6405293076336942	0.7692979954662118
1	WT	0	0	0	0
1	WT	1.601426481123184	10	4.92946188377972e-13	0.22158234369801916
1	WT	0.17262954569375003	60	0.44328951082905166	0.22517380443049578
YML119W	WT	0	0	0	0
YML119W	WT	-0.07854598304026761	10	0.8467483391750786	0.40640765879208746
YML119W	WT	-0.24630526675130981	60	0.5454205275991038	0.4073608750507603
YCR013C	WT	0	0	0	0
YCR013C	WT	-1.1441528408881374	10	0.4021301533994776	1.365626061731692
YCR013C	WT	-1.1245647619497139	60	0.4049969725066089	1.3504553043831578
CPA1	WT	0	0	0	0
CPA1	WT	-0.39819016139539753	10	0.40798399861031986	0.48122764614612235
CPA1	WT	-0.4465812292314592	60	0.3526505632636494	0.4804736729207713
YDR535C	WT	0	0	0	0
YDR535C	WT	-1.6184559408894852	10	0.5227331430689551	2.5322479183402398
YDR535C	WT	-0.42813994599748506	60	0.8620100954290698	2.4631796088275135
NOT3	WT	0	0	0	0
NOT3	WT	-0.952311923690516	10	1.6391988254390377e-6	0.19866853377522814
NOT3	WT	-0.45982541908732505	60	0.015412970122167476	0.18981228002113187
FDO1	WT	0	0	0	0
FDO1	WT	-0.22346319674143686	10	0.7433930370376721	0.6826150672345681
FDO1	WT	0.13823994065642164	60	0.8381443991945275	0.6767590684639307
GMH1	WT	0	0	0	0
GMH1	WT	0.3897660399881002	10	0.3214856494062451	0.39314332654435014
GMH1	WT	0.002939037251836983	60	0.9941634133358712	0.40177447331237703
YPD1	WT	0	0	0	0
YPD1	WT	-1.1598810343194654	10	2.402784570595469e-7	0.22456011478164753
YPD1	WT	0.19706462251109721	60	0.31488257896926253	0.1960784191401452
1	WT	0	0	0	0
1	WT	0.5281011209706334	10	0.43697709855113004	0.6793975446396503
1	WT	-0.07934090669114009	60	0.9116271608487603	0.7148707706925133
FMP49	WT	0	0	0	0
FMP49	WT	0.29351610861350225	10	0.8064079987578427	1.1977191424468077
FMP49	WT	0.540930606826741	60	0.6426054597640809	1.1656504484931305
ARG7	WT	0	0	0	0
ARG7	WT	-0.03625467878845513	10	0.9436465087468382	0.5128870603205953
ARG7	WT	0.37265992335507364	60	0.4632780622517123	0.5080850289805693
YMR085W	WT	0	0	0	0
YMR085W	WT	0.4823402481153556	10	0.7948493935232759	1.8550217927051205
YMR085W	WT	-0.36765631311008085	60	0.845834896374371	1.8908908902319657
CHA1	WT	0	0	0	0
CHA1	WT	0.4401721500055618	10	0.17770370136176492	0.32657133544380645
CHA1	WT	-0.1810751929716225	60	0.580260000116672	0.3274386299021559
ENT1	WT	0	0	0	0
ENT1	WT	0.37569249712542296	10	0.05334568625455902	0.1944465442126462
ENT1	WT	0.035244534886962345	60	0.857670212644791	0.19652282127069548
DSL1	WT	0	0	0	0
DSL1	WT	-0.07342450608087348	10	0.7347945781095284	0.2167483432918993
DSL1	WT	-0.2257733043295096	60	0.2986737219315689	0.217239747795579
BFA1	WT	0	0	0	0
BFA1	WT	0.45106435868118877	10	0.521303647619767	0.703318602374898
BFA1	WT	0.18997816731984993	60	0.7872505656914693	0.7039288930636566
MGM101	WT	0	0	0	0
MGM101	WT	-1.1675751389533202	10	1.2272774697079028e-5	0.26701560751614095
MGM101	WT	-0.17121737941323148	60	0.4903320670078667	0.2482199972110068
RLP7	WT	0	0	0	0
RLP7	WT	-2.8012937685652717	10	4.410528756023177e-33	0.23379004541946657
RLP7	WT	-0.8051420778411963	60	8.477777842534888e-5	0.20484593538160734
EDS1	WT	0	0	0	0
EDS1	WT	1.3175005230665169	10	0.033057400621721834	0.6181427782339315
EDS1	WT	0.39250150858098604	60	0.548090793956457	0.6534901151050337
RPC31	WT	0	0	0	0
RPC31	WT	-2.7028746575423086	10	1.8127595346900216e-19	0.29951932052779173
RPC31	WT	-1.0263084638139865	60	3.642342314705318e-5	0.24855683656981498
PBY1	WT	0	0	0	0
PBY1	WT	-0.4048858005555334	10	0.2133938462088411	0.32539575303190854
PBY1	WT	-0.014782484448096747	60	0.9630315520095702	0.31893398373307996
KIP2	WT	0	0	0	0
KIP2	WT	0.11584330958252688	10	0.6296453500009357	0.24022613812965984
KIP2	WT	0.1114155831955466	60	0.638816473656584	0.23738059903903339
TOS1	WT	0	0	0	0
TOS1	WT	-0.43391694649134216	10	0.46317394289937325	0.5914652174061176
TOS1	WT	-0.8672528884430971	60	0.1430900865665808	0.5922320379293387
SCP160	WT	0	0	0	0
SCP160	WT	-1.0507750183045415	10	0.04135074115345601	0.5150868464047393
SCP160	WT	-0.5258283244773336	60	0.3069271603056724	0.5146647192273147
YFL042C	WT	0	0	0	0
YFL042C	WT	0.5657933726170304	10	0.008466655780521167	0.21489599156427852
YFL042C	WT	0.16395360811448992	60	0.45732233198414113	0.22058619709617286
RSM18	WT	0	0	0	0
RSM18	WT	0.3347743394963553	10	0.15141081436057524	0.23336280367849568
RSM18	WT	0.31747035972809734	60	0.16959343972023458	0.23113777915463923
YRF1-6	WT	0	0	0	0
YRF1-6	WT	0.4726588385653411	10	0.6945116114637127	1.2034908112368077
YRF1-6	WT	-0.8064007776982947	60	0.537384957388181	1.3074530775193125
LAG2	WT	0	0	0	0
LAG2	WT	0.6141168134255108	10	0.05348368599511003	0.31803130128928375
LAG2	WT	-0.007792312349547262	60	0.9809082917241302	0.32562682594083
YJL016W	WT	0	0	0	0
YJL016W	WT	1.8845872795657146	10	2.50938835449406e-5	0.447225443981981
YJL016W	WT	0.1749042235149452	60	0.7142115506461504	0.4776118963676019
URB2	WT	0	0	0	0
URB2	WT	-2.5661223949260226	10	7.4433807434757194e-9	0.4439195796299113
URB2	WT	-0.5860613858951081	60	0.14186541055464166	0.39898527404335943
RPC34	WT	0	0	0	0
RPC34	WT	-1.7942966577260588	10	1.9131750527659564e-11	0.2673067555792782
RPC34	WT	-0.1362174340011963	60	0.5465752832490138	0.22593706559042512
EGO4	WT	0	0	0	0
EGO4	WT	8.562261348771937	10	9.240606037349737e-26	0.8159482789766147
EGO4	WT	2.6527234497799754	60	0.002103205740350869	0.8626019351776661
HIS2	WT	0	0	0	0
HIS2	WT	-0.5368193641446769	10	0.053984057711679335	0.27858290691142557
HIS2	WT	0.12198697922920508	60	0.6387190060552999	0.25982837697159106
ARF3	WT	0	0	0	0
ARF3	WT	-0.21977564043520134	10	0.4941328109041757	0.3214267225586288
ARF3	WT	0.4516915133563037	60	0.14101506172482736	0.3068511580236317
YLR101C	WT	0	0	0	0
YLR101C	WT	2.2478834456941263	10	0.3170910118674139	2.2468641290534914
YLR101C	WT	2.2696075218437217	60	0.3089319266429915	2.2306476308050778
YBL086C	WT	0	0	0	0
YBL086C	WT	1.5529101263912137	10	3.985345662658089e-8	0.2827843315533325
YBL086C	WT	0.11099028536841254	60	0.7196345830438053	0.30921061088333385
SYH1	WT	0	0	0	0
SYH1	WT	-0.5627559016920007	10	0.026886744022152225	0.2542773099752497
SYH1	WT	-0.5383505469028775	60	0.03243517185880661	0.25168256377010617
SAC3	WT	0	0	0	0
SAC3	WT	0.0534091717304188	10	0.8692046315511806	0.32434288429659247
SAC3	WT	-0.15905676558715423	60	0.6255950560239707	0.3259786350247556
YJL135W	WT	0	0	0	0
YJL135W	WT	1.2667997587983024	10	0.3805398512052683	1.4446308816087416
YJL135W	WT	2.7591066945209	60	0.03589130211572734	1.3150145785595773
PEX22	WT	0	0	0	0
PEX22	WT	1.2461072886163798	10	6.72303267281598e-4	0.36643405588422323
PEX22	WT	0.9041379357583685	60	0.015125455188839641	0.37217106122790045
RPB11	WT	0	0	0	0
RPB11	WT	-0.30133856422026256	10	0.344511716953269	0.3187795390848315
RPB11	WT	-0.22434385958528255	60	0.47881008666070035	0.3167724627341029
CDC73	WT	0	0	0	0
CDC73	WT	-0.17295971370269614	10	0.5734948470187795	0.30725891631614405
CDC73	WT	-0.13210034394053677	60	0.6652068136308724	0.3052679809089368
NNR1	WT	0	0	0	0
NNR1	WT	2.705899647305922	10	6.223066863990705e-19	0.3044448881029537
NNR1	WT	1.1088375194399813	60	5.531963819859186e-4	0.3210689300551786
YOR072W	WT	0	0	0	0
YOR072W	WT	-2.204098350203669	10	0.27092771912142133	2.002035630892831
YOR072W	WT	-3.552357309300947	60	0.10031206862472743	2.161665683965038
YHR131W-A	WT	0	0	0	0
YHR131W-A	WT	-0.35174121370199773	10	0.8852473145891112	2.4372211676163196
YHR131W-A	WT	-2.311396810254687	60	0.3771506028071651	2.617193434889183
AHP1	WT	0	0	0	0
AHP1	WT	1.255445609116574	10	1.889160548344514e-11	0.1869796784973419
AHP1	WT	-0.48496836416391964	60	0.00957193626137551	0.18717988592777113
YLR036C	WT	0	0	0	0
YLR036C	WT	0.250727863286104	10	0.6428780931766844	0.540736427761186
YLR036C	WT	0.17423168155164467	60	0.7461800594804935	0.5382831826198614
PEX10	WT	0	0	0	0
PEX10	WT	-0.02635065771713204	10	0.971866359957688	0.7471633706536414
PEX10	WT	0.282967508740084	60	0.6994011991641307	0.7328317063324878
NBP2	WT	0	0	0	0
NBP2	WT	0.6264626328874247	10	0.011727174020091305	0.24857169113566413
NBP2	WT	0.37343021119241215	60	0.13537589402970115	0.25008147578944395
JAC1	WT	0	0	0	0
JAC1	WT	0.3369158776763	10	0.352485833396456	0.3623614815459195
JAC1	WT	0.669939878654348	60	0.055108448623289404	0.349287184380993
BPH1	WT	0	0	0	0
BPH1	WT	0.0909667097989576	10	0.7609713984791016	0.29903053941180063
BPH1	WT	-0.5243685366161974	60	0.08816905058695196	0.3075229872517245
ZTA1	WT	0	0	0	0
ZTA1	WT	1.7238351060374382	10	2.7937979494409715e-7	0.3355820510925787
ZTA1	WT	0.5646446038019928	60	0.09714827421411433	0.3403854520327534
IFA38	WT	0	0	0	0
IFA38	WT	0.3504870771539929	10	0.6192076873494412	0.7052428865151602
IFA38	WT	0.03170604377542749	60	0.9642249656737971	0.7068975271140682
TGL2	WT	0	0	0	0
TGL2	WT	1.4376863441050247	10	9.865533163914412e-5	0.36921734544964135
TGL2	WT	0.6400976821323943	60	0.09881496252065627	0.38779085910200173
NVJ3	WT	0	0	0	0
NVJ3	WT	-1.1613742999227314	10	0.02435755808695494	0.5158357677812029
NVJ3	WT	0.1631118201731336	60	0.7126986686880832	0.4429568309928986
TCP1	WT	0	0	0	0
TCP1	WT	-0.9980516342821364	10	2.4637637949272235e-7	0.19340454591961123
TCP1	WT	-0.45266188362322696	60	0.01733412127293688	0.1902305975489869
REV1	WT	0	0	0	0
REV1	WT	-1.1642959811081264	10	0.019505556137788527	0.49847296481846015
REV1	WT	-0.013008982592969363	60	0.9781606872477563	0.4752150503949077
SHE2	WT	0	0	0	0
SHE2	WT	0.20976521171736642	10	0.5025939110760171	0.31288906712055725
SHE2	WT	0.24944246185744956	60	0.42100948664113036	0.3099930570197258
BER1	WT	0	0	0	0
BER1	WT	0.06755004891656322	10	0.8543737688941113	0.3680384805820322
BER1	WT	-0.09027445152438535	60	0.8068955103196107	0.369321912003725
MED2	WT	0	0	0	0
MED2	WT	0.27745027856281107	10	0.36473953713801704	0.30611117325418014
MED2	WT	-0.35505232028941774	60	0.2602077582023599	0.3153497223334382
YDR455C	WT	0	0	0	0
YDR455C	WT	-0.9604617517580699	10	0.8457690527631495	4.937609205684911
YDR455C	WT	0.13934103373658768	60	0.9772732716923008	4.891290211797912
IQG1	WT	0	0	0	0
IQG1	WT	0.03733239224442914	10	0.9019850676140138	0.3031355893479086
IQG1	WT	-0.2970789493466507	60	0.33035352839345783	0.30519655698616766
YER062C	WT	0	0	0	0
YER062C	WT	2.122517415393369	10	3.270307994261978e-15	0.2693504297785851
YER062C	WT	1.671262213865983	60	6.042449896501227e-10	0.27002358073447585
PAN6	WT	0	0	0	0
PAN6	WT	-0.6547350167463144	10	0.003089453876487968	0.221291875844195
PAN6	WT	0.0074051982060755915	60	0.9720009249159142	0.21098126935622794
FUN14	WT	0	0	0	0
FUN14	WT	1.8011180193430472	10	3.7907017936101865e-18	0.2073849641297535
FUN14	WT	1.3879388662599612	60	4.895218501779962e-11	0.21112263913469986
NDL1	WT	0	0	0	0
NDL1	WT	1.3969320938993721	10	2.3380896876324558e-4	0.3796658991800877
NDL1	WT	0.01232168267172038	60	0.9765210955583709	0.41866780125675845
SGT2	WT	0	0	0	0
SGT2	WT	0.27739794819589514	10	0.0619495717693074	0.1486068528887882
SGT2	WT	0.3718916949148263	60	0.01210712910643576	0.14822269685330292
NCE103	WT	0	0	0	0
NCE103	WT	1.617652048449268	10	2.657900893568541e-6	0.3445018157976314
NCE103	WT	-0.015100787892481723	60	0.9651535810575709	0.3456554306838951
RSM27	WT	0	0	0	0
RSM27	WT	-0.2895616575984102	10	0.3463178334723992	0.30747010014122983
RSM27	WT	0.6048395820524394	60	0.03975025874050877	0.2941347829038102
UBP16	WT	0	0	0	0
UBP16	WT	-0.4097814106170072	10	0.5150632723090163	0.6294896758016402
UBP16	WT	-0.35787905270041875	60	0.5635002135373837	0.6195427033205869
RTA1	WT	0	0	0	0
RTA1	WT	1.1795404979989887	10	0.21816876170229127	0.9578763008855464
RTA1	WT	-0.10078468938107964	60	0.9221718355634837	1.0315906263040366
YIM1	WT	0	0	0	0
YIM1	WT	1.176347837311264	10	1.3581064692419315e-12	0.16595725545509787
YIM1	WT	0.2213524383869654	60	0.2018533298432442	0.1734343985904265
SNF2	WT	0	0	0	0
SNF2	WT	-0.22203633110134643	10	0.32162838815471045	0.22402632727972444
SNF2	WT	0.1810604688848855	60	0.40394064019641285	0.21694173798192712
RIE1	WT	0	0	0	0
RIE1	WT	5.14317652437381	10	4.800542564397391e-125	0.2162381637905469
RIE1	WT	0.5552685339402988	60	0.019632723582661354	0.2379762471245469
PAA1	WT	0	0	0	0
PAA1	WT	-0.040426734560115855	10	0.8417939688865489	0.20253945230763187
PAA1	WT	-0.2936342823667796	60	0.14818583296778504	0.20307090682178877
YML131W	WT	0	0	0	0
YML131W	WT	1.5230182845438915	10	4.2762337179442903e-4	0.432378182619951
YML131W	WT	-0.13652096836274752	60	0.7566326472424574	0.4405241861755391
YHL041W	WT	0	0	0	0
YHL041W	WT	-0.49989406712172757	10	0.8749488850741947	3.1764405659300543
YHL041W	WT	-1.238407832303974	60	0.7026496354043749	3.244060752523673
APC11	WT	0	0	0	0
APC11	WT	-0.34081848959404243	10	0.24506771152027634	0.2931991170648444
APC11	WT	-0.2710905688781956	60	0.34571455886922425	0.2874968030876098
HSP32	WT	0	0	0	0
HSP32	WT	2.492814774741802	10	0.15166691470544624	1.7387666347092856
HSP32	WT	0.2509832643891936	60	0.9025345294395424	2.0495081149221774
SYG1	WT	0	0	0	0
SYG1	WT	-1.3363927144860726	10	0.0046155152227206776	0.4717717076762398
SYG1	WT	0.014499853646710775	60	0.9741656627174495	0.44774469633307246
SPT10	WT	0	0	0	0
SPT10	WT	0.02553037602690803	10	0.946319674220634	0.37918758027063587
SPT10	WT	0.24533157031278535	60	0.5058117471364797	0.3687126670675309
SLA1	WT	0	0	0	0
SLA1	WT	-0.15083193553289753	10	0.2929270530573264	0.14341424480388842
SLA1	WT	-0.1342895787456662	60	0.34589154736520406	0.14246897030056765
GTS1	WT	0	0	0	0
GTS1	WT	0.8468471998336282	10	2.663395486423647e-4	0.23226658402760061
GTS1	WT	-0.060092793767838604	60	0.8014594832115334	0.2389767859973471
YDR133C	WT	0	0	0	0
YDR133C	WT	1.1192224272373876	10	0.18425730063205137	0.8429401102799696
YDR133C	WT	-0.7947659390406386	60	0.35053530181083575	0.851335950108215
UBP1	WT	0	0	0	0
UBP1	WT	-1.4462602550714136	10	1.4784703957148902e-5	0.3338649732464314
UBP1	WT	-0.27173104037294066	60	0.383546031523123	0.3118394467624581
NCA2	WT	0	0	0	0
NCA2	WT	1.129496704182569	10	0.016879841549176572	0.47272833344313075
NCA2	WT	0.3883070450984912	60	0.42407105797608047	0.48576127088313176
SLM5	WT	0	0	0	0
SLM5	WT	0.3132394986167433	10	0.572225443512052	0.5546250837328458
SLM5	WT	0.2631355425605712	60	0.6331322167189435	0.5512736773944181
2	WT	0	0	0	0
2	WT	0.9257677377399115	10	0.026897333972036423	0.4183307033641008
2	WT	0.18722936741626642	60	0.6682630133266569	0.43690756018967963
UBC5	WT	0	0	0	0
UBC5	WT	0.8116118180889618	10	0.030128689658116863	0.37429160001068057
UBC5	WT	0.30666318599167836	60	0.42282099918419874	0.3825940610372783
MET12	WT	0	0	0	0
MET12	WT	-0.6404443339162216	10	4.4652577874329644e-4	0.18241394044324238
MET12	WT	-0.48161499795446266	60	0.006453132998968923	0.1768159032051231
YAP1801	WT	0	0	0	0
YAP1801	WT	1.5600852247677641	10	4.37135560354e-12	0.22529530351972546
YAP1801	WT	0.31166551721401586	60	0.1997254325833711	0.24304546746180025
RPS0B	WT	0	0	0	0
RPS0B	WT	-2.396426707375313	10	2.9815894765875203e-25	0.23081608420862407
RPS0B	WT	-1.3098778338383565	60	1.1580665545624562e-8	0.22957004944289286
MCA1	WT	0	0	0	0
MCA1	WT	-0.6628316538081209	10	0.0011368928938651427	0.2036813960623402
MCA1	WT	-0.11645348041892274	60	0.5580758969808475	0.19882723998193372
TRS31	WT	0	0	0	0
TRS31	WT	-0.6118978159086875	10	0.03322307193832064	0.2873600032441612
TRS31	WT	-0.247995487684975	60	0.3617147825663608	0.27189432995143753
APC9	WT	0	0	0	0
APC9	WT	1.1723524215662189	10	5.636762885873464e-4	0.3399585377011645
APC9	WT	0.4910549141485636	60	0.16341876561485522	0.3523478638227526
SHS1	WT	0	0	0	0
SHS1	WT	0.027301428934918322	10	0.9035298507287831	0.22525280693411848
SHS1	WT	-0.08555787309569508	60	0.703418770688951	0.2247326597221832
IRC4	WT	0	0	0	0
IRC4	WT	1.618963265652776	10	0.0030770661274523866	0.5469595516156732
IRC4	WT	1.7457286260075835	60	0.0012045979835944504	0.5391730409965108
NIS1	WT	0	0	0	0
NIS1	WT	-2.138368761876638	10	2.0174271086884103e-9	0.3566089010379855
NIS1	WT	-1.2188641104225604	60	6.128264133163034e-5	0.30412171703764623
NDE2	WT	0	0	0	0
NDE2	WT	4.04567610589281	10	0.01040752209393361	1.579116577159896
NDE2	WT	-3.153519355314063	60	0.04630943824795845	1.5826455981060759
YPR170W-A	WT	0	0	0	0
YPR170W-A	WT	-0.8924238682840657	10	0.014863007736513497	0.36639318783689573
YPR170W-A	WT	-0.3126348710473523	60	0.37112885370292703	0.3495623405112992
MAG2	WT	0	0	0	0
MAG2	WT	-0.3759389528823567	10	0.09941682110706654	0.22816156602291474
MAG2	WT	-0.17883775131377436	60	0.4165169300973052	0.22011373717554422
DHH1	WT	0	0	0	0
DHH1	WT	0.7163691752315984	10	5.790821982574233e-6	0.15800334060890672
DHH1	WT	-0.46409997888771676	60	0.0042143026037614086	0.1621786535272321
EXO84	WT	0	0	0	0
EXO84	WT	-0.27748219144898795	10	0.41985305787947236	0.3439821212635023
EXO84	WT	0.12805529231034693	60	0.701920229720657	0.3345841984664167
CGR1	WT	0	0	0	0
CGR1	WT	-4.165592709497272	10	2.869277429534919e-12	0.5964494737749754
CGR1	WT	-0.8612770454700873	60	0.07145874711316684	0.4778100654854521
YNL122C	WT	0	0	0	0
YNL122C	WT	0.24642651956465422	10	0.4205961085197027	0.3059726189205651
YNL122C	WT	0.2547449569117193	60	0.39896625668684915	0.30202057171883245
SNU56	WT	0	0	0	0
SNU56	WT	-0.37893697458608805	10	0.34078585459780747	0.39778662781595336
SNU56	WT	-0.6985459135098728	60	0.0849719583956382	0.4055327571309156
HSP26	WT	0	0	0	0
HSP26	WT	9.03613608229389	10	1.4742045326471028e-60	0.550453532336737
HSP26	WT	5.385572527707154	60	1.4317300340450578e-22	0.5509146098103854
SLY1	WT	0	0	0	0
SLY1	WT	-0.2448993418385601	10	0.3090934100211908	0.24077577386427412
SLY1	WT	-0.0031340881584230435	60	0.9894543611958194	0.23711866034397822
GCR2	WT	0	0	0	0
GCR2	WT	-0.21927309810465137	10	0.5645263222821457	0.38059559298379436
GCR2	WT	-0.2499855521759271	60	0.5086926885963097	0.3782646873983152
SRO77	WT	0	0	0	0
SRO77	WT	-0.568714778108434	10	0.30248148127283575	0.5515470249632747
SRO77	WT	0.38641909137132624	60	0.463577160540253	0.5271968376175915
RTR2	WT	0	0	0	0
RTR2	WT	-0.7025887501900782	10	0.17287857466779416	0.5154675807776588
RTR2	WT	0.10162557830534609	60	0.824330039004927	0.4578156732591638
RPA135	WT	0	0	0	0
RPA135	WT	-1.7724107038383232	10	4.876439874473044e-6	0.38783311443503005
RPA135	WT	0.2165370283257114	60	0.572660666768211	0.38383743189885505
TGL3	WT	0	0	0	0
TGL3	WT	0.7597227906035147	10	0.11241402924397205	0.47858496204567563
TGL3	WT	0.26448928234769553	60	0.5881918335097669	0.48847594350533907
1	WT	0	0	0	0
1	WT	0.76608044401173	10	3.1792004875170353e-9	0.12936031366930506
1	WT	0.4379837422555212	60	7.102929011397768e-4	0.12936760785758572
NMD4	WT	0	0	0	0
NMD4	WT	0.35449972795409096	10	0.6606663332422245	0.8075286422385354
NMD4	WT	0.08244732072303092	60	0.9187182803870382	0.8079239221497614
YER068C-A	WT	0	0	0	0
YER068C-A	WT	1.3186982858825116	10	0.37956494637903826	1.5007408888200042
YER068C-A	WT	-1.300157895895636	60	0.44599533131483293	1.7060013474318332
YMR295C	WT	0	0	0	0
YMR295C	WT	-0.09994945204380723	10	0.5992212391694989	0.19019126053280172
YMR295C	WT	0.48650813221321015	60	0.00941343333558946	0.18735900760964588
STP1	WT	0	0	0	0
STP1	WT	-0.38456801902005355	10	0.14436243404122415	0.2634502526346109
STP1	WT	-0.31756822073728724	60	0.22188434549675512	0.2599751840456384
HRI1	WT	0	0	0	0
HRI1	WT	0.7676910058115194	10	2.926306923728449e-5	0.18369651596461192
HRI1	WT	0.023953687504304575	60	0.8971176308232853	0.18525188912408147
COQ1	WT	0	0	0	0
COQ1	WT	0.7642382562351763	10	0.04091086255978035	0.37381441746919214
COQ1	WT	-0.16089353568129117	60	0.6825178317587117	0.39335411971665885
KAP122	WT	0	0	0	0
KAP122	WT	-0.0371534398128284	10	0.8484365723735598	0.19440497564534298
KAP122	WT	-0.35440638040406447	60	0.07054139985302484	0.19597587165073363
FMP45	WT	0	0	0	0
FMP45	WT	6.673115111957634	10	1.4798877949472162e-11	0.9886302801267618
FMP45	WT	1.1117677964591928	60	0.3078547859773753	1.0902530956090228
TOS4	WT	0	0	0	0
TOS4	WT	-1.0854708495604044	10	0.17017862169431228	0.7913728762469934
TOS4	WT	-1.6617195350666487	60	0.036029228138220355	0.7925792150661551
DIB1	WT	0	0	0	0
DIB1	WT	-0.07859485014938995	10	0.8597074327001614	0.44467530653518345
DIB1	WT	-0.2591630631619733	60	0.560470678308244	0.4451883322573462
RPL14B	WT	0	0	0	0
RPL14B	WT	-1.4662005973186003	10	3.7579584877305e-14	0.19370850719535926
RPL14B	WT	-1.0619168250092668	60	3.786431607178219e-8	0.19305704937893414
PEX8	WT	0	0	0	0
PEX8	WT	0.07757191745643943	10	0.8517501473506708	0.4150765005976454
PEX8	WT	0.23362309485116858	60	0.5658706086951226	0.40690705464383686
YEL009C-A	WT	0	0	0	0
YEL009C-A	WT	0.3720083727835307	10	0.8586477532939683	2.0888106683341863
YEL009C-A	WT	0.7305526863214019	60	0.7175898670605464	2.019877109983943
GPX2	WT	0	0	0	0
GPX2	WT	-1.1737223915668271	10	1.0224590413661126e-4	0.30210093472599225
GPX2	WT	-2.3364646079819633	60	3.9206817471678866e-13	0.32190372415815544
9	WT	0	0	0	0
9	WT	0.6905709833533803	10	0.26009315289392854	0.6132026072039478
9	WT	0.36201600474155443	60	0.5553222736509522	0.6137906824984056
EAF1	WT	0	0	0	0
EAF1	WT	0.27690184342307406	10	0.7152557179890848	0.7590372058617033
EAF1	WT	-0.34018528185998476	60	0.6554684700238107	0.762442494611505
YDR220C	WT	0	0	0	0
YDR220C	WT	-0.12602310765949995	10	0.9612487223117265	2.593781429136344
YDR220C	WT	-0.27285756339865946	60	0.916266396880928	2.5952353877889567
CCS1	WT	0	0	0	0
CCS1	WT	-0.3681610871097005	10	0.09675569430174308	0.22167833246975943
CCS1	WT	-0.6970794024936185	60	0.0017290142313047012	0.2224803931413879
YNL171C	WT	0	0	0	0
YNL171C	WT	2.226985789933854	10	0.18852925558047923	1.6935994765307671
YNL171C	WT	0.8092345916901146	60	0.655278536017722	1.8126339752508016
SWI1	WT	0	0	0	0
SWI1	WT	0.08903669392707904	10	0.7322668899934739	0.26025626630970156
SWI1	WT	-0.31954234591422503	60	0.229944496459062	0.26617397315963776
SNO4	WT	0	0	0	0
SNO4	WT	1.4718443045072485	10	0.25617766837408135	1.296240236529562
SNO4	WT	1.815435414124726	60	0.14990770774688336	1.2608437728519803
YLR031W	WT	0	0	0	0
YLR031W	WT	-0.7243631455753704	10	0.43526740916073203	0.928421006882316
YLR031W	WT	-1.0344172478390257	60	0.28093489158896573	0.9593735500036076
RRN6	WT	0	0	0	0
RRN6	WT	-0.16604597951667663	10	0.7567226827976843	0.5359998952814968
RRN6	WT	-0.34186291217211434	60	0.5228899625327744	0.5350830116654023
CYS3	WT	0	0	0	0
CYS3	WT	0.23427937893682593	10	0.20789514113822455	0.1860283834996638
CYS3	WT	-0.7858926158106438	60	2.579655350527646e-5	0.18677418786691993
MLH2	WT	0	0	0	0
MLH2	WT	-0.7724740581820643	10	0.035118836984496686	0.3666252379771059
MLH2	WT	-0.360797408123038	60	0.2951139731492329	0.3446114265995503
PRM7	WT	0	0	0	0
PRM7	WT	1.1790952621122537	10	0.37004565801090694	1.315385155639413
PRM7	WT	1.119609568878235	60	0.39164260194322004	1.3069744183979508
YLR280C	WT	0	0	0	0
YLR280C	WT	2.094762529614573	10	0.02466247552881634	0.9323942633525287
YLR280C	WT	0.906170305442341	60	0.34585170247668445	0.9612844630519184
RAD23	WT	0	0	0	0
RAD23	WT	-0.9376125214357719	10	2.6102981058347186e-8	0.1684611794091795
RAD23	WT	-0.2734771345391075	60	0.09504400733230367	0.16382053010080538
ELF1	WT	0	0	0	0
ELF1	WT	-0.1252121312249904	10	0.5570713039910258	0.21323695203006085
ELF1	WT	-0.06543812026046383	60	0.756535903772256	0.2110682797671212
GPI19	WT	0	0	0	0
GPI19	WT	0.08339042908506955	10	0.9043036765002954	0.6936106905490043
GPI19	WT	-0.18876138776578133	60	0.789883657312994	0.7083997148296355
TRS130	WT	0	0	0	0
TRS130	WT	0.09314623626843258	10	0.7017580624488737	0.24323446441413912
TRS130	WT	0.027948441031663458	60	0.9079911914818822	0.2418256075362322
GUD1	WT	0	0	0	0
GUD1	WT	1.770161264668176	10	4.1210410031218054e-7	0.3496076255470247
GUD1	WT	0.9282917382622538	60	0.012116605078945398	0.37002456601441347
AVO2	WT	0	0	0	0
AVO2	WT	1.209632596609077	10	0.0031216170636715816	0.4092817445168322
AVO2	WT	0.10851902994929113	60	0.803631158852308	0.4364320186996699
API2	WT	0	0	0	0
API2	WT	-1.75732014097076	10	0.4466371262673932	2.309123585012267
API2	WT	1.6632049957487494	60	0.38907250707160934	1.9310389449096061
URB1	WT	0	0	0	0
URB1	WT	-2.386400847702517	10	2.3923780303651736e-25	0.2293865979009971
URB1	WT	-0.9943207999948549	60	6.662784526043692e-7	0.2000265720699477
YBR292C	WT	0	0	0	0
YBR292C	WT	0.8911676623537622	10	0.6355025099133711	1.8801150303885164
YBR292C	WT	-0.9599571824465204	60	0.6394715967635776	2.0492738632385703
DIA4	WT	0	0	0	0
DIA4	WT	-0.02357304686084603	10	0.9667661948616473	0.5657832368104507
DIA4	WT	-0.1236607865618147	60	0.8264960908212057	0.564151988180475
UPC2	WT	0	0	0	0
UPC2	WT	0.3079891513454175	10	0.30162755698096216	0.29816478655023615
UPC2	WT	0.016384695295273692	60	0.9564231000591493	0.29985135868483437
CCT6	WT	0	0	0	0
CCT6	WT	-1.2119638423542818	10	1.8219741652556065e-12	0.1719714295980231
CCT6	WT	-0.3659481861039511	60	0.029500366029165864	0.16811795317989905
MPH3	WT	0	0	0	0
MPH3	WT	0.024126839221267606	10	0.9809356057262895	1.0096623236048665
MPH3	WT	-0.09789961679019675	60	0.9224609046435333	1.0058078197007214
YDR215C	WT	0	0	0	0
YDR215C	WT	-1.1080380935547653	10	0.5404718201606175	1.810224967591322
YDR215C	WT	-1.116963275206732	60	0.5414911810229954	1.829409104045909
HHT1	WT	0	0	0	0
HHT1	WT	-0.1626847781339398	10	0.46200376653252334	0.22117391756162194
HHT1	WT	-0.19329233783201474	60	0.3816344433341763	0.22093362021746915
CDC36	WT	0	0	0	0
CDC36	WT	-0.40354874442852395	10	0.14329739920314527	0.27571933652622027
CDC36	WT	-0.3629665565525998	60	0.18260731520909848	0.27233999454491564
LYS14	WT	0	0	0	0
LYS14	WT	1.7425851731859459	10	0.1300610664798454	1.1510865481699804
LYS14	WT	-2.055208234313877	60	0.07618345028278965	1.1589913232922717
DBP1	WT	0	0	0	0
DBP1	WT	1.7014699748618831	10	8.00572913187471e-9	0.2949671261250584
DBP1	WT	0.6574473883515343	60	0.034090036618050344	0.31026229753718904
SRP68	WT	0	0	0	0
SRP68	WT	-0.8116579784033776	10	1.1169919744782804e-4	0.21007472246109435
SRP68	WT	-0.7981417832829613	60	1.2730862448320256e-4	0.20830467170603723
DIT1	WT	0	0	0	0
DIT1	WT	0.2505960058164017	10	0.7623308561882538	0.8286319021821229
DIT1	WT	0.524215529398741	60	0.5170576947656251	0.8091150125804952
BCP1	WT	0	0	0	0
BCP1	WT	-2.730959624495494	10	5.802861462424454e-33	0.2283539088289343
BCP1	WT	-0.9088296608816983	60	7.42310769677632e-7	0.18360366302928036
HMX1	WT	0	0	0	0
HMX1	WT	0.9110529271106212	10	0.0346689919425635	0.4313281813693781
HMX1	WT	0.4823541247621257	60	0.2670768853966233	0.43462400514599714
OYE2	WT	0	0	0	0
OYE2	WT	0.7446023882513585	10	0.006316589644158015	0.2726604610849876
OYE2	WT	0.4640488845740697	60	0.0888184494689914	0.27270306964937485
TYS1	WT	0	0	0	0
TYS1	WT	-0.876721033460098	10	2.419076768480977e-5	0.20764455813575725
TYS1	WT	-0.4609271144718742	60	0.024928588741023668	0.20554094328243716
ORC1	WT	0	0	0	0
ORC1	WT	-0.21802374462838148	10	0.5869417975592406	0.40131520115907
ORC1	WT	-0.40891302711074545	60	0.30807809279756926	0.4011849740544552
YKL030W	WT	0	0	0	0
YKL030W	WT	1.237670202061466	10	0.3797305835645963	1.4090167684662047
YKL030W	WT	-2.0049356665853417	60	0.23151062154349053	1.6756998444908309
RPN12	WT	0	0	0	0
RPN12	WT	0.06361909286869807	10	0.7448997873070919	0.1955274444022868
RPN12	WT	-0.03868326829227662	60	0.8428266062886055	0.1950949152721513
RAD5	WT	0	0	0	0
RAD5	WT	0.03795798446385574	10	0.8782450739016492	0.24777678523519683
RAD5	WT	0.3213589917340023	60	0.18187500856815195	0.2407176087945155
YGR235C	WT	0	0	0	0
YGR235C	WT	0.5119706318925413	10	0.030017081098780114	0.23594585494488948
YGR235C	WT	0.5185752551482321	60	0.02688088515492947	0.23430559356614175
YBL006W-A	WT	0	0	0	0
YBL006W-A	WT	-0.7284834865297273	10	0.7467064049801209	2.255469757530497
YBL006W-A	WT	0.1240918202544244	60	0.9510703915192255	2.022269339256053
RPM2	WT	0	0	0	0
RPM2	WT	1.660725227382684	10	2.7074522470845586e-9	0.2791876795236842
RPM2	WT	-0.01546361803655581	60	0.9591290472201606	0.301749358156661
MAL13	WT	0	0	0	0
MAL13	WT	0.8342446576152229	10	0.08498002978446828	0.4843236338217333
MAL13	WT	-0.026362335978872563	60	0.9588004750055319	0.5103153298875791
HNT3	WT	0	0	0	0
HNT3	WT	0.5663358060809226	10	0.2888570055676557	0.5339605143334386
HNT3	WT	0.1851543117044627	60	0.7344555757971092	0.5458484087019881
YEH2	WT	0	0	0	0
YEH2	WT	-1.519853563461433	10	0.02193208646137436	0.6632449123859302
YEH2	WT	-0.3756757312751933	60	0.5113029848662234	0.57197002893751
120	WT	0	0	0	0
120	WT	0.9809072467566967	10	0.054868875285292204	0.5109123116509325
120	WT	0.09163906102437053	60	0.8589826598462702	0.5157843073946119
GRX6	WT	0	0	0	0
GRX6	WT	1.5215750403972446	10	0.012648102957343315	0.6102100165312919
GRX6	WT	0.8609613278290011	60	0.16347493674716507	0.6178501555137792
YLR252W	WT	0	0	0	0
YLR252W	WT	3.4678311162469235	10	1.6598251573259758e-5	0.8052861807706745
YLR252W	WT	0.4490911368164049	60	0.6153461081895464	0.8937902285260395
YDR431W	WT	0	0	0	0
YDR431W	WT	0.5017833885705658	10	0.7598549249353136	1.6415783341720773
YDR431W	WT	-1.5202820367280945	60	0.41094634091688803	1.8489754929360651
AAH1	WT	0	0	0	0
AAH1	WT	-4.243781723863399	10	9.80963694248669e-35	0.34520381161587216
AAH1	WT	-0.455635592885625	60	0.04289869358683738	0.22503912715464364
RPL17A	WT	0	0	0	0
RPL17A	WT	-2.3065450136270016	10	1.3444864382330004e-25	0.22054990570680358
RPL17A	WT	-1.0654973060312039	60	1.1234564616154739e-6	0.21884722502585577
NOP4	WT	0	0	0	0
NOP4	WT	-3.6975769294296423	10	1.289086869108802e-21	0.3871552487001312
NOP4	WT	-0.8129822391120042	60	0.018640100366139917	0.345560010730082
COQ4	WT	0	0	0	0
COQ4	WT	1.6123891000340453	10	7.696806253856806e-10	0.2621320204747678
COQ4	WT	0.7082536149393441	60	0.009348097261567693	0.2725043500346976
CDC14	WT	0	0	0	0
CDC14	WT	-0.7091107071677121	10	2.2661040372059092e-4	0.19230954802923875
CDC14	WT	-0.07895744134744621	60	0.6543602762323986	0.17635723371615855
SPO11	WT	0	0	0	0
SPO11	WT	-0.3426962578998268	10	0.7283465766801265	0.9866709192495694
SPO11	WT	-0.9355502653598023	60	0.3716444938433985	1.0471828769976483
DOC1	WT	0	0	0	0
DOC1	WT	0.2186060534922665	10	0.7094565527897466	0.5867263420775094
DOC1	WT	-0.20040105102123182	60	0.7366730417853298	0.5959663736962199
CHS6	WT	0	0	0	0
CHS6	WT	0.3108938993232297	10	0.4047551036686164	0.37315077514712913
CHS6	WT	-0.1940714847322241	60	0.6080656197258271	0.37842751803361535
YDR445C	WT	0	0	0	0
YDR445C	WT	3.3635093168203376	10	0.04675130968921538	1.6914413351107556
YDR445C	WT	0.9352536469585883	60	0.5894758334374195	1.7332486585407787
ATG1	WT	0	0	0	0
ATG1	WT	0.8232628969724858	10	0.04851771394995784	0.41730563489913514
ATG1	WT	0.11554478043562225	60	0.7868878997534262	0.4273832314424279
MDM34	WT	0	0	0	0
MDM34	WT	0.9999229462640143	10	3.1094206901441216e-4	0.2772935063892947
MDM34	WT	0.2788961652316319	60	0.3326230976893017	0.28786492413713893
BMS1	WT	0	0	0	0
BMS1	WT	-0.6836507699326982	10	0.19108441489646197	0.5229175084474847
BMS1	WT	-0.5529455677224501	60	0.28952440102774923	0.5220577452518431
UFE1	WT	0	0	0	0
UFE1	WT	0.019249514843637603	10	0.9454829438774326	0.2815069419618915
UFE1	WT	0.06781284852449335	60	0.8067097416045964	0.27715721176032493
MMM1	WT	0	0	0	0
MMM1	WT	1.1756515450912701	10	0.024895270500078833	0.5241368680814372
MMM1	WT	0.2920479980180766	60	0.5879451177594559	0.5390167150329326
TSC10	WT	0	0	0	0
TSC10	WT	-4.3156048650592345	10	3.4561677600689126e-8	0.782294028763404
TSC10	WT	-3.54504855678435	60	5.2221961410752445e-6	0.7781639718056959
MET6	WT	0	0	0	0
MET6	WT	-2.3858928456523087	10	1.0861790964655406e-37	0.18593399627384083
MET6	WT	-1.7641822387884907	60	8.873033185383396e-22	0.18397505740258838
GAS1	WT	0	0	0	0
GAS1	WT	-0.31968371345191493	10	0.6674681835030334	0.7440987897555311
GAS1	WT	-0.18093283223493384	60	0.8078123940214799	0.7438169153967368
NBP35	WT	0	0	0	0
NBP35	WT	0.11850525144001006	10	0.5960980504462485	0.22358636847547134
NBP35	WT	0.23214930971508346	60	0.29066650063864435	0.21970091807196973
YBR113W	WT	0	0	0	0
YBR113W	WT	1.1278852530584051	10	0.5839000047277401	2.0593235858595955
YBR113W	WT	-0.4096304526647829	60	0.8510951571301595	2.182120634618911
RPL12B	WT	0	0	0	0
RPL12B	WT	-1.883427292832997	10	8.423936684022622e-16	0.23402770829245656
RPL12B	WT	-1.2530168329264846	60	7.809819106717402e-8	0.2332726942892069
YKL131W	WT	0	0	0	0
YKL131W	WT	1.4982915117384137	10	0.201376624357943	1.1727030236665785
YKL131W	WT	-2.149005987608456	60	0.180706878110155	1.605435024498904
YPR027C	WT	0	0	0	0
YPR027C	WT	1.2171728013295435	10	0.4574988178875423	1.6382492241197961
YPR027C	WT	-0.06490736857097736	60	0.9701051217126683	1.7319510925928567
RTT109	WT	0	0	0	0
RTT109	WT	-0.5951802043571415	10	0.28938853158462335	0.5617748441967885
RTT109	WT	0.3044813676169496	60	0.5656069490238111	0.5299629259033672
YCL068C	WT	0	0	0	0
YCL068C	WT	-0.3396474313809717	10	0.6647473469655039	0.7837388234472277
YCL068C	WT	-0.35116384361934555	60	0.6503579517053483	0.774742952735264
ENV11	WT	0	0	0	0
ENV11	WT	0.2177381314669265	10	0.6221451654481529	0.44182764517327994
ENV11	WT	-0.362989520775757	60	0.4198636806277018	0.44999197223019094
RPS19B	WT	0	0	0	0
RPS19B	WT	-1.9674341132445303	10	2.3076344811330894e-24	0.19316500896891575
RPS19B	WT	-1.2127203498055128	60	2.57918452253978e-10	0.19182032436920313
CTF4	WT	0	0	0	0
CTF4	WT	-0.13807636823396427	10	0.5132493163194473	0.21119486591961376
CTF4	WT	0.3533170395195941	60	0.07944273141412639	0.20144322109487886
GDH3	WT	0	0	0	0
GDH3	WT	0.26639878515040244	10	0.6339404263643313	0.5594403225132065
GDH3	WT	0.6543613134519518	60	0.22318192843276205	0.53719365729988
YFL052W	WT	0	0	0	0
YFL052W	WT	1.0394400399383632	10	0.1244695459531003	0.6765951211040108
YFL052W	WT	-0.3812726285561861	60	0.6142517803780938	0.7564728131357015
LOH1	WT	0	0	0	0
LOH1	WT	2.1355093455898366	10	0.026317252621768688	0.9612925073724495
LOH1	WT	-0.7594330310466105	60	0.4682131604366613	1.0469314931500593
GLG1	WT	0	0	0	0
GLG1	WT	2.3002830716246123	10	2.895840480376773e-5	0.550108700029168
GLG1	WT	-0.8544861928839294	60	0.19845614917690976	0.6644720918598684
SEC7	WT	0	0	0	0
SEC7	WT	-1.2211020826546104	10	2.9645265644775254e-20	0.13243721227165958
SEC7	WT	-0.6975157998823236	60	4.119569836772398e-8	0.12715285908642796
INM2	WT	0	0	0	0
INM2	WT	0.5786398241123601	10	0.02609758533761547	0.2600912997364948
INM2	WT	0.5414812360516377	60	0.036026661012957026	0.2582631020270154
ASA1	WT	0	0	0	0
ASA1	WT	0.1165804013301232	10	0.851190846727075	0.6214333324814982
ASA1	WT	0.3303324995778665	60	0.5850271418624573	0.6049420459611701
YLL066C	WT	0	0	0	0
YLL066C	WT	-1.3748919783995914	10	0.5643029152557568	2.3850520307674903
YLL066C	WT	-2.892099275150843	60	0.23340517730874938	2.427005009867704
RPL43B	WT	0	0	0	0
RPL43B	WT	-1.0678473636815526	10	3.796499967920746e-14	0.14110440084660344
RPL43B	WT	-0.8413325882666788	60	1.9635177306858207e-9	0.1402034826123575
TKL1	WT	0	0	0	0
TKL1	WT	-2.4089405252858973	10	1.6354726480885875e-22	0.24676173248466432
TKL1	WT	-0.6628970010136188	60	0.006610355739815692	0.24408350404791485
YGR273C	WT	0	0	0	0
YGR273C	WT	0.9212957981607142	10	0.5990603327896726	1.752338181360487
YGR273C	WT	1.6438247279992755	60	0.3183037907625363	1.6472021243135835
TAF13	WT	0	0	0	0
TAF13	WT	-0.714402168847408	10	0.04703315888580304	0.3597188490553069
TAF13	WT	0.23786536185420556	60	0.4789260952971839	0.3359533831129652
EPL1	WT	0	0	0	0
EPL1	WT	-0.6640715927500112	10	0.051054379815514445	0.34037107353551666
EPL1	WT	-0.7640377374233885	60	0.024469225002889925	0.33962053191322633
ALG7	WT	0	0	0	0
ALG7	WT	0.4652381303021293	10	0.4067574422517373	0.5607891266992096
ALG7	WT	-0.08781053753058372	60	0.8779113993178396	0.5716183519523316
PEX30	WT	0	0	0	0
PEX30	WT	0.8630391820119863	10	0.06698631366542322	0.47115147584977063
PEX30	WT	-0.028423310329647636	60	0.953379413341018	0.4861716590702553
CRG1	WT	0	0	0	0
CRG1	WT	2.6332098016439733	10	6.779001536719139e-9	0.45429073410589144
CRG1	WT	1.8554849502373907	60	6.744588885857577e-5	0.46560322278412775
GEX2	WT	0	0	0	0
GEX2	WT	0.5399073360036525	10	0.628849251141741	1.1170176778798127
GEX2	WT	0.1590589316551339	60	0.888298661839989	1.1324359408014744
MCY1	WT	0	0	0	0
MCY1	WT	0.38522642688232184	10	0.26083143759465005	0.3425976382209845
MCY1	WT	0.9307914576911898	60	0.004926654316188933	0.33103155349643976
YIL177C	WT	0	0	0	0
YIL177C	WT	-1.6966544366223062	10	0.20731050931081638	1.345488218808561
YIL177C	WT	-0.590273276760392	60	0.6175439138524618	1.1821204913104475
GSC2	WT	0	0	0	0
GSC2	WT	0.6689003575008202	10	0.316016452368328	0.6671141083999443
GSC2	WT	2.327335422444833	60	4.1384163773587314e-4	0.6590971960473969
YMR265C	WT	0	0	0	0
YMR265C	WT	0.12560191188817393	10	0.7293380695475283	0.36300482124131983
YMR265C	WT	0.0783431294865239	60	0.827899209550293	0.3603694657843587
GET1	WT	0	0	0	0
GET1	WT	0.7262688065145364	10	0.30701608208466935	0.7109804344818572
GET1	WT	-0.1232845186939354	60	0.8645441406322456	0.722683987671523
YGR066C	WT	0	0	0	0
YGR066C	WT	3.2471321403499847	10	6.448261322685073e-6	0.7198043037521791
YGR066C	WT	0.8912808568214625	60	0.27474465519768193	0.8160408720894894
BEM4	WT	0	0	0	0
BEM4	WT	0.15057861123131577	10	0.6669003818847655	0.3498525472497339
BEM4	WT	0.3680022648515037	60	0.28312576556033864	0.3428622307830689
RAV2	WT	0	0	0	0
RAV2	WT	1.6940532074620462	10	3.6721931747637067e-6	0.36595561609756616
RAV2	WT	0.6809660032205306	60	0.07295735062488067	0.3797707818772979
ACO1	WT	0	0	0	0
ACO1	WT	0.541924271669128	10	0.07259897177389305	0.30184989122667466
ACO1	WT	0.7335122155843306	60	0.015003218770954972	0.30157127313027016
PHO86	WT	0	0	0	0
PHO86	WT	-1.041187526981605	10	0.08032207295055253	0.5953656186348918
PHO86	WT	-0.17894133749988442	60	0.7599882022697179	0.5857398234491085
YCR025C	WT	0	0	0	0
YCR025C	WT	2.068576248941288	10	0.3468173471297675	2.198787295777049
YCR025C	WT	-1.90752420258147	60	0.45472721729620225	2.5516761792494256
UIP3	WT	0	0	0	0
UIP3	WT	2.1029124656378757	10	0.009211330787168261	0.807536097213032
UIP3	WT	0.43331640471277366	60	0.6007176071447196	0.8279369641790201
TCD2	WT	0	0	0	0
TCD2	WT	-0.7297143030816092	10	0.07800997076501527	0.4140572461722248
TCD2	WT	0.23093098433817852	60	0.5514982649180831	0.3877826719682851
YPK2	WT	0	0	0	0
YPK2	WT	1.981767878179355	10	0.042005816319581425	0.9745780200661446
YPK2	WT	0.6271156478759745	60	0.5226737693436879	0.981049587372761
YPL191C	WT	0	0	0	0
YPL191C	WT	1.2509051323822702	10	7.344683743095391e-4	0.3704872483276528
YPL191C	WT	0.46926595679632316	60	0.22752741075670685	0.3888667253879917
BRF1	WT	0	0	0	0
BRF1	WT	-0.9304559557485144	10	0.0016607796321209825	0.29585098090610684
BRF1	WT	0.12190982585176362	60	0.6535947189693019	0.27165084065193645
PTP1	WT	0	0	0	0
PTP1	WT	0.5384487002059151	10	0.131962402124213	0.35743876030701194
PTP1	WT	0.049843582402341755	60	0.8903514666824985	0.3615535084934892
BIR1	WT	0	0	0	0
BIR1	WT	0.05040043268613791	10	0.9261759794005114	0.543945715637231
BIR1	WT	-0.3142431264160051	60	0.5645712524031609	0.5454994320476401
RTT105	WT	0	0	0	0
RTT105	WT	-0.6296459677647271	10	0.2936638497497655	0.5995954257261877
RTT105	WT	0.49050305707619396	60	0.3842967007994044	0.563792225743334
YEL076C	WT	0	0	0	0
YEL076C	WT	-1.7315743185962706	10	0.4322965165138571	2.2050746435909363
YEL076C	WT	-3.2670135016344837	60	0.14508583069620387	2.2421176001806717
MBR1	WT	0	0	0	0
MBR1	WT	2.0046974690733856	10	8.422811016090836e-6	0.450074572270069
MBR1	WT	-0.7075338045033708	60	0.22217185480320292	0.5795783605403712
RPL7A	WT	0	0	0	0
RPL7A	WT	-1.788214170513155	10	1.7011510262507296e-17	0.21006740263685747
RPL7A	WT	-1.1874557229519542	60	1.4349318410918785e-8	0.20945857765996992
STE3	WT	0	0	0	0
STE3	WT	-0.17978226728052069	10	0.8359361442642415	0.8681175206827287
STE3	WT	-0.280690847358031	60	0.7453531992756491	0.864268923842813
PAR32	WT	0	0	0	0
PAR32	WT	-0.19070080989240557	10	0.46783246382631455	0.26266956973050704
PAR32	WT	-0.11672270146129199	60	0.6537929802040843	0.26025176303650366
DIG1	WT	0	0	0	0
DIG1	WT	0.09473131767770611	10	0.6725423500227214	0.22413053633800822
DIG1	WT	-0.08320132179782305	60	0.7109290037345213	0.2244991080081898
LEE1	WT	0	0	0	0
LEE1	WT	1.5024881182859262	10	0.05827157445584701	0.7934352546155514
LEE1	WT	-0.38125787543634443	60	0.6557448751002111	0.8552301670428158
YKU80	WT	0	0	0	0
YKU80	WT	-0.30291416917647723	10	0.4298789074615199	0.38372763755718853
YKU80	WT	-0.12222453018957646	60	0.7422190296449886	0.37159778212315714
YBP2	WT	0	0	0	0
YBP2	WT	-0.5317629828024057	10	0.05067886605531213	0.27211440365535944
YBP2	WT	-0.1805209816075102	60	0.48493678708071564	0.2584836717513544
STE13	WT	0	0	0	0
STE13	WT	0.837320585471175	10	0.15945769686563593	0.595153810824858
STE13	WT	0.21439613531305782	60	0.7234092629290922	0.6057995084200406
NIP100	WT	0	0	0	0
NIP100	WT	0.7683625856104066	10	0.14267319293881883	0.5241545030150744
NIP100	WT	0.5363043006919188	60	0.30886370724226997	0.5270238258381149
MRPS12	WT	0	0	0	0
MRPS12	WT	0.2764059643573714	10	0.13548713615137387	0.18515826588785475
MRPS12	WT	0.47599388068750154	60	0.008852113429656156	0.18183575466431068
SPT16	WT	0	0	0	0
SPT16	WT	-0.5057399329422839	10	4.6488648156958203e-4	0.14448832931492492
SPT16	WT	0.09644100699525422	60	0.4956684741787477	0.14155005347516972
SLX1	WT	0	0	0	0
SLX1	WT	0.23569905484562928	10	0.5379200908563281	0.3826524029610464
SLX1	WT	0.09161528426091126	60	0.8114729626786883	0.3840889061891537
PEX17	WT	0	0	0	0
PEX17	WT	1.6259038644464725	10	0.023928578241792682	0.7199763264056511
PEX17	WT	0.5920358994754179	60	0.42553375774825686	0.7429632655581164
CSF1	WT	0	0	0	0
CSF1	WT	1.076838565973065	10	0.36255585356058584	1.1826817923708015
CSF1	WT	2.2708723489570986	60	0.05405695229887212	1.1788289113488761
AI5_BETA	WT	0	0	0	0
AI5_BETA	WT	1.336880580819986	10	0.3732803629064442	1.5015300085796353
AI5_BETA	WT	-1.7715043080130992	60	0.2907220399051225	1.6767051044195223
YLR030W	WT	0	0	0	0
YLR030W	WT	1.8312189603692135	10	0.006756523097692967	0.6760727342252073
YLR030W	WT	1.934147479511023	60	0.0037806526450275203	0.6678902140007561
NAT2	WT	0	0	0	0
NAT2	WT	-0.7847689899584013	10	0.0037451008788913815	0.27071547824826797
NAT2	WT	-0.21338459130004553	60	0.3947826974412065	0.25075277914098615
YPL261C	WT	0	0	0	0
YPL261C	WT	0.22073898277395085	10	0.9486264312847955	3.425933698068216
YPL261C	WT	-3.159650325152495	60	0.3824194682847966	3.6174492902983886
COS4	WT	0	0	0	0
COS4	WT	1.432693658549575	10	0.07786801372884654	0.8125565349946228
COS4	WT	0.04833134708252888	60	0.9544943218269685	0.8469694071444576
NGG1	WT	0	0	0	0
NGG1	WT	0.35238154001404776	10	0.2360304838252416	0.2973766626353118
NGG1	WT	0.061728501916775015	60	0.8363708179511411	0.29887261835067735
MST1	WT	0	0	0	0
MST1	WT	0.5968582294355876	10	0.18024371368203318	0.4454149213054207
MST1	WT	0.25793515692961355	60	0.5669396173903668	0.45049102264267665
DPM1	WT	0	0	0	0
DPM1	WT	0.1038682568764915	10	0.5960579326443771	0.19594904852038705
DPM1	WT	-0.13888499265178367	60	0.4788681570473516	0.19613084875766584
CAT5	WT	0	0	0	0
CAT5	WT	0.9273892222167901	10	0.0042849985258446455	0.3246727390186152
CAT5	WT	0.5042723203438101	60	0.12505346719301247	0.32875107008281895
KIP1	WT	0	0	0	0
KIP1	WT	0.09464793251567175	10	0.8223796064504778	0.4216217261195126
KIP1	WT	0.15885121717354486	60	0.7031952643296456	0.416920554044456
DOA1	WT	0	0	0	0
DOA1	WT	0.3350696567528865	10	0.08852109506286876	0.19672358627878792
DOA1	WT	0.22788506127862734	60	0.2455089762203778	0.1962281744198659
PSY1	WT	0	0	0	0
PSY1	WT	0.06811330208577301	10	0.9093413692086648	0.598170684485418
PSY1	WT	0.7055158506805598	60	0.2139533907149105	0.5676972148903012
ERV41	WT	0	0	0	0
ERV41	WT	0.43665607400878365	10	0.6069276891393873	0.8487593954864011
ERV41	WT	-0.04009098941795113	60	0.9625687735117853	0.8542665136610436
IMP1	WT	0	0	0	0
IMP1	WT	-1.0161235979544978	10	0.009296401002723918	0.39067291773447377
IMP1	WT	0.25780414307039595	60	0.43980378027173217	0.33371641719893347
YBL039W-B	WT	0	0	0	0
YBL039W-B	WT	1.4249348458526616	10	0.10085864095105819	0.8684893011909265
YBL039W-B	WT	1.5938146462629978	60	0.06115560302536252	0.8512290285799996
YFL012W	WT	0	0	0	0
YFL012W	WT	0.7881084054667136	10	0.5903951963152487	1.4641685927762815
YFL012W	WT	1.8085986466819322	60	0.17850192109455928	1.344301256845374
SLC1	WT	0	0	0	0
SLC1	WT	0.22354973215508545	10	0.6578675928992039	0.504787393142172
SLC1	WT	0.1183551746028256	60	0.8144065531017082	0.5041858447793675
MSL1	WT	0	0	0	0
MSL1	WT	0.31066060062888295	10	0.30695513105472677	0.30408269959877376
MSL1	WT	0.07358975032549392	60	0.8109288150762153	0.30761348781283926
DYS1	WT	0	0	0	0
DYS1	WT	-0.8607211127536613	10	4.1436763650646225e-5	0.20996685529800987
DYS1	WT	-0.7381712108049462	60	4.141493367666843e-4	0.20906039549717784
CWP2	WT	0	0	0	0
CWP2	WT	-0.03702665550125584	10	0.8758240364592139	0.23694764260483694
CWP2	WT	0.5935798043016413	60	0.01215000436606197	0.23669745637917144
THP2	WT	0	0	0	0
THP2	WT	-0.9448938141260794	10	0.026421277104947773	0.42563493182075257
THP2	WT	-0.10253571754682139	60	0.7963066548477709	0.39722526031691946
ASI3	WT	0	0	0	0
ASI3	WT	-0.41111364713144455	10	0.5361516549229819	0.6645411569023488
ASI3	WT	-0.4212051007397417	60	0.5231646362589517	0.6597051030511419
ASN1	WT	0	0	0	0
ASN1	WT	-1.0585552390660533	10	2.878028515238645e-9	0.17825572372025977
ASN1	WT	-0.5074477943747303	60	0.004091120596686332	0.17674647435124854
ERG29	WT	0	0	0	0
ERG29	WT	-0.13599660669159447	10	0.7820873646737063	0.4916727068035701
ERG29	WT	0.47179460030779546	60	0.3083467580727548	0.46313528268511484
RSM25	WT	0	0	0	0
RSM25	WT	-0.30278279776891404	10	0.33877467361593405	0.3165233493238052
RSM25	WT	0.34256536001385696	60	0.25640490762963686	0.30183848020127857
STB6	WT	0	0	0	0
STB6	WT	-0.6150895448991395	10	0.18169096950813038	0.4605457636750754
STB6	WT	0.2755919688696487	60	0.5294882746327345	0.4382912019628134
YEH1	WT	0	0	0	0
YEH1	WT	-0.5255057926236855	10	0.36626408028406277	0.5816376550173167
YEH1	WT	-0.20057019955845948	60	0.7233608889708132	0.5666294850216845
SPG1	WT	0	0	0	0
SPG1	WT	0.508614646114496	10	0.7189303568240804	1.4132553356107211
SPG1	WT	0.15269647747122475	60	0.9150351002788442	1.431219510817388
YML018C	WT	0	0	0	0
YML018C	WT	-1.5065941751912948	10	0.02332045933538672	0.6642411066210612
YML018C	WT	-0.4051029801651539	60	0.5070995392129776	0.6106827723189044
IMD2	WT	0	0	0	0
IMD2	WT	-0.5523257902413272	10	0.2523509795468522	0.48252485376344556
IMD2	WT	-0.9007132309062862	60	0.06222745312403115	0.48304121858275584
IMP3	WT	0	0	0	0
IMP3	WT	-4.192131280431256	10	2.7266631155051856e-16	0.5121824525817995
IMP3	WT	-0.4701316582333022	60	0.10574618913204709	0.29063309858179337
PUB1	WT	0	0	0	0
PUB1	WT	-0.3499153247240971	10	0.0989122915761453	0.2120506360444888
PUB1	WT	-0.7486051735781778	60	4.296255308612641e-4	0.21260045579379874
YJR020W	WT	0	0	0	0
YJR020W	WT	0.534524581800325	10	0.8258100410896054	2.428790868643718
YJR020W	WT	0.22870332969717755	60	0.926854659447754	2.491243641564018
SDH7	WT	0	0	0	0
SDH7	WT	1.1603451595510612	10	0.0013102140403688325	0.36105834744724313
SDH7	WT	0.729272299083595	60	0.046331294205704476	0.3660339340726318
RNT1	WT	0	0	0	0
RNT1	WT	-2.2569119869751058	10	1.4673159099314934e-11	0.33430300764174503
RNT1	WT	-0.4936038079966887	60	0.06022922318218081	0.26267931280250406
YSF3	WT	0	0	0	0
YSF3	WT	0.11447102518519499	10	0.728521055392205	0.3297987887707987
YSF3	WT	0.23258094568837692	60	0.47051554203027374	0.3222947586527051
ICL1	WT	0	0	0	0
ICL1	WT	-0.10406624412892859	10	0.8660948640503457	0.6171611163757516
ICL1	WT	-0.6395167661403601	60	0.3180922690280586	0.6405506801318074
SEC66	WT	0	0	0	0
SEC66	WT	0.2945495106890075	10	0.5461398746624117	0.4880247158084475
SEC66	WT	0.22657709673252227	60	0.6417035903090724	0.48692934843935826
GET4	WT	0	0	0	0
GET4	WT	0.25110156998448313	10	0.26062646419583546	0.22321892073215807
GET4	WT	-0.003310644771120978	60	0.988193327999047	0.22372231101759144
RGC1	WT	0	0	0	0
RGC1	WT	0.19772456048849252	10	0.6340542714026496	0.415363104599828
RGC1	WT	-0.019718473209262444	60	0.9622624292703209	0.4167517089606995
CDC43	WT	0	0	0	0
CDC43	WT	-0.12246180942219573	10	0.6645883842009362	0.2824388469944366
CDC43	WT	0.11085550764572437	60	0.6832145378200662	0.2716510434309649
LST7	WT	0	0	0	0
LST7	WT	-0.06502797850884513	10	0.8957238800927821	0.49615056197543683
LST7	WT	-0.11826191268588865	60	0.8102581851075418	0.4925671643171826
YMR114C	WT	0	0	0	0
YMR114C	WT	1.131957581049601	10	0.0016215547840935434	0.359123434961512
YMR114C	WT	0.5625007251941629	60	0.1290746282354581	0.3706121572714677
SEC65	WT	0	0	0	0
SEC65	WT	-0.9305450421308493	10	2.5428155132465895e-5	0.22098139636409478
SEC65	WT	-0.2659372855032486	60	0.20416209995261256	0.20943529782362427
FMS1	WT	0	0	0	0
FMS1	WT	1.0569879847160641	10	7.434736588532115e-4	0.3133650580708217
FMS1	WT	1.0232494119301143	60	0.0010114965554624158	0.31127262614874346
YLR407W	WT	0	0	0	0
YLR407W	WT	-2.2373940377006423	10	2.833618658792625e-10	0.3547129691601628
YLR407W	WT	0.3450999046870274	60	0.1706676410579379	0.25188639588014533
PAU7	WT	0	0	0	0
PAU7	WT	-3.4804705575619805	10	0.16610648008283432	2.513295636159696
PAU7	WT	-1.1873716653084734	60	0.6054704964765703	2.2986588397450847
CDS1	WT	0	0	0	0
CDS1	WT	-0.6863202085166572	10	0.2642099010715129	0.6147090869428314
CDS1	WT	0.2534744743747149	60	0.6667407727535619	0.5886194290382365
YML133C	WT	0	0	0	0
YML133C	WT	-0.21090398568908714	10	0.8939431061820493	1.5819800259668098
YML133C	WT	-0.8722166529889415	60	0.603393817469428	1.6788692874831823
YDL172C	WT	0	0	0	0
YDL172C	WT	1.9431993631713234	10	0.3469164890363313	2.0659430034704944
YDL172C	WT	-1.0632100051511295	60	0.6517258879827907	2.355539286132102
SUB2	WT	0	0	0	0
SUB2	WT	-1.5033851769571132	10	5.0562478814322416e-14	0.19964059117918453
SUB2	WT	-0.6009671244797131	60	0.0022593474084872766	0.1967908268627905
YMR027W	WT	0	0	0	0
YMR027W	WT	0.3197411677389258	10	0.10308127998468282	0.19614871371281076
YMR027W	WT	-0.03933292069492449	60	0.8417153024280244	0.19696015533449082
YLR154C-G	WT	0	0	0	0
YLR154C-G	WT	0.0747750285605545	10	0.9746104856059448	2.34946479523243
YLR154C-G	WT	-1.2237753658222597	60	0.602461731982467	2.349511765768113
YPR114W	WT	0	0	0	0
YPR114W	WT	-0.937024408779322	10	0.1124701952119032	0.5903678270341762
YPR114W	WT	-0.19929987085868545	60	0.7230818365211359	0.5624489932885126
YJR018W	WT	0	0	0	0
YJR018W	WT	-0.6905567421142885	10	0.8609045165869206	3.941019524166548
YJR018W	WT	-2.086682257351165	60	0.6013382687795252	3.9938261948127955
RPS8B	WT	0	0	0	0
RPS8B	WT	-1.7396258469554189	10	3.302124245682709e-7	0.3407467901770789
RPS8B	WT	-0.7830641212920187	60	0.021290160798432854	0.3400488524468756
IMP2	WT	0	0	0	0
IMP2	WT	0.09650006904473725	10	0.8292775342148636	0.44752980872345016
IMP2	WT	0.5545144216093366	60	0.1902933901383902	0.4233866348220449
HXT2	WT	0	0	0	0
HXT2	WT	1.9476207154170782	10	0.014520236857727463	0.79685678598303
HXT2	WT	-0.7197528399901421	60	0.3691932312035642	0.8015193639752386
GIM5	WT	0	0	0	0
GIM5	WT	-0.41327714344409333	10	0.18454801780008814	0.31146509201109845
GIM5	WT	-0.36829905442618766	60	0.23166954115248084	0.3079245272036872
MET18	WT	0	0	0	0
MET18	WT	-1.17952265361394	10	4.634710124488316e-6	0.257499579725971
MET18	WT	-0.5651065931029977	60	0.01860907144289068	0.24013665155370098
MRX7	WT	0	0	0	0
MRX7	WT	0.731975240679166	10	0.33389972598928414	0.757511933229642
MRX7	WT	0.21942294863250417	60	0.7795058845176226	0.7837569289153348
RRP45	WT	0	0	0	0
RRP45	WT	-1.2928452510407253	10	5.615342230235249e-7	0.2583624782225595
RRP45	WT	-0.7690995762366551	60	0.0016468808835172018	0.24435459112135974
EHD3	WT	0	0	0	0
EHD3	WT	-0.07240720263078498	10	0.7813768987938094	0.26090321265517596
EHD3	WT	3.184180470590098e-4	60	0.9990138472878837	0.25762823123049006
ADY2	WT	0	0	0	0
ADY2	WT	0.1239755265953134	10	0.8923400159347993	0.9160041308357582
ADY2	WT	-2.062716642221739	60	0.06283267079960403	1.108764666611209
GAL7	WT	0	0	0	0
GAL7	WT	1.132472860496995	10	0.13954846747877372	0.7664922808619438
GAL7	WT	-1.2320362201164838	60	0.18505780917624987	0.9295988515389108
YPS1	WT	0	0	0	0
YPS1	WT	1.9700506125799304	10	1.5207084095452227e-4	0.5201229745641097
YPS1	WT	0.7014322536114963	60	0.1831303724849188	0.5269258745546953
SAP155	WT	0	0	0	0
SAP155	WT	0.16456836498269276	10	0.5037291947574875	0.24612635379991984
SAP155	WT	-0.36671734792482896	60	0.14224356664212848	0.2498947493282973
VMA4	WT	0	0	0	0
VMA4	WT	-0.17346998933659238	10	0.3482428168735019	0.18493541150535925
VMA4	WT	-0.12127396750245477	60	0.5111188226138259	0.18456034100486257
YJL225C	WT	0	0	0	0
YJL225C	WT	0.05239123675035803	10	0.9619398109077306	1.0979004672448403
YJL225C	WT	0.33530392196311465	60	0.7502513746316823	1.0533948334401326
1	WT	0	0	0	0
1	WT	-0.0522207742597767	10	0.8053612470603342	0.21192233849499903
1	WT	0.5820490192978429	60	0.003331078448077028	0.1982854638361425
CSI1	WT	0	0	0	0
CSI1	WT	1.269936264798311	10	0.0036471523022653064	0.43682907306368646
CSI1	WT	0.6518485602721059	60	0.1497058001657875	0.45249305403606715
UBX2	WT	0	0	0	0
UBX2	WT	0.5755430224570248	10	0.17307697096932934	0.42245310025830984
UBX2	WT	-0.6103243078812539	60	0.16200726018684303	0.43645957493612764
ILM1	WT	0	0	0	0
ILM1	WT	0.2091599732401688	10	0.7622606172650324	0.6914069924475154
ILM1	WT	-0.6672230815457603	60	0.3482507629058496	0.711334621377161
PEX32	WT	0	0	0	0
PEX32	WT	-1.6430480405906094	10	0.36713112061856046	1.8218433279959898
PEX32	WT	-8.334940138052318	60	6.7068672619818576e-06	1.851063249060285
MAK3	WT	0	0	0	0
MAK3	WT	-0.3025589653223095	10	0.22191347167544678	0.24770356213921604
MAK3	WT	-0.3454012603744465	60	0.1596658676532047	0.24562806851940727
MDM32	WT	0	0	0	0
MDM32	WT	0.848883397297883	10	0.1376444523572315	0.5717848765506932
MDM32	WT	0.15156150360201556	60	0.7967333145853596	0.5884122108765346
YFH7	WT	0	0	0	0
YFH7	WT	0.27512068221153757	10	0.5515046668480149	0.4619940884426196
YFH7	WT	0.9481754795331784	60	0.030881176874441432	0.4392547375635927
DBP6	WT	0	0	0	0
DBP6	WT	-2.472297867147692	10	3.4566445707447384e-17	0.2932737593728632
DBP6	WT	-0.4661267070721564	60	0.04332516775002359	0.23069165911817843
AIM41	WT	0	0	0	0
AIM41	WT	1.5831462606477935	10	2.1329146502593385e-14	0.20715436231793372
AIM41	WT	0.12093446664694868	60	0.5962567433023388	0.22826819040895874
PDS5	WT	0	0	0	0
PDS5	WT	0.02845701497512703	10	0.893671079355203	0.21290527293804448
PDS5	WT	0.7742319288985501	60	1.1908989550690752e-4	0.2012041371021745
HTA1	WT	0	0	0	0
HTA1	WT	-0.23564786084302392	10	0.22991145679193342	0.19627720952197805
HTA1	WT	-0.12996562341994414	60	0.5069025737405519	0.19582915955870192
RNH70	WT	0	0	0	0
RNH70	WT	-0.4937840932776142	10	0.04300534286257788	0.24400569147723877
RNH70	WT	-0.44579506712403383	60	0.0638955165319138	0.24059209481501767
SCW10	WT	0	0	0	0
SCW10	WT	-1.2521524999954576	10	0.020728804354539224	0.5413805445440057
SCW10	WT	-0.029692073782683986	60	0.955584543620722	0.533116325732935
RUD3	WT	0	0	0	0
RUD3	WT	0.16374192891610295	10	0.40212828449383275	0.1954366143559509
RUD3	WT	0.3822011163847231	60	0.04357360102836205	0.18938007804649182
SET4	WT	0	0	0	0
SET4	WT	0.07041385105342356	10	0.9402459834526595	0.9393436061887237
SET4	WT	-2.6080007855255865	60	0.04226211920487358	1.2841412943724224
COS9	WT	0	0	0	0
COS9	WT	0.146858390029988	10	0.7831730234837815	0.5336687497510653
COS9	WT	-0.39610395228512013	60	0.47061626750634483	0.5490183522657166
MYO3	WT	0	0	0	0
MYO3	WT	1.4428915111917728	10	3.1375593811862564e-10	0.22932799427444786
MYO3	WT	0.8000709879148282	60	5.845493561584147e-4	0.2326677913442012
MRX5	WT	0	0	0	0
MRX5	WT	0.0768540258237182	10	0.8592405580320419	0.433368659641008
MRX5	WT	0.165128262570797	60	0.6972696629491524	0.42448468430405567
BSC2	WT	0	0	0	0
BSC2	WT	1.0654743222166474	10	0.27988562573264725	0.9860241369458533
BSC2	WT	1.3243984050048163	60	0.1707548831954803	0.9668678368366492
RPS14A	WT	0	0	0	0
RPS14A	WT	-1.6915605517942975	10	4.501016023101103e-19	0.18955370200214075
RPS14A	WT	-1.114469283373157	60	3.670569508673016e-9	0.18894453454210464
YJL119C	WT	0	0	0	0
YJL119C	WT	0.590963913116901	10	0.7165407764826175	1.627614959635558
YJL119C	WT	-0.44597581828531413	60	0.7987959452233042	1.7495718784648389
URA1	WT	0	0	0	0
URA1	WT	-1.3030798450135286	10	4.713896425593812e-5	0.32021603318813247
URA1	WT	-1.9932876033315252	60	5.610121745940296e-10	0.321445529699411
YML012C-A	WT	0	0	0	0
YML012C-A	WT	-1.3830937002117365	10	0.6189855876072904	2.781269970380424
YML012C-A	WT	-3.129183312161825	60	0.2716315925590654	2.8464900345171866
PRE7	WT	0	0	0	0
PRE7	WT	0.534024260932028	10	9.589192879218098e-4	0.16171232078162764
PRE7	WT	0.011472174316779143	60	0.9439633308093379	0.16321346738409095
HEM2	WT	0	0	0	0
HEM2	WT	-0.3370625625830873	10	0.1891256556875125	0.25667853461516354
HEM2	WT	0.025007674645878303	60	0.9215953243357528	0.25408010942996345
MIH1	WT	0	0	0	0
MIH1	WT	0.6490155340395046	10	0.4301659265619793	0.8226760799245948
MIH1	WT	-1.4375464572899224	60	0.08538850693618856	0.8356653694887445
YLR283W	WT	0	0	0	0
YLR283W	WT	0.8727712619058929	10	0.04233881336685629	0.4298996454692256
YLR283W	WT	-0.18281777953308517	60	0.698495320065168	0.47196756295608894
SNU66	WT	0	0	0	0
SNU66	WT	-0.11998946285711135	10	0.7196975287797395	0.3343600201291689
SNU66	WT	0.3261174489329172	60	0.30956285073602047	0.3209376018535975
ISA1	WT	0	0	0	0
ISA1	WT	-0.7498659575381463	10	0.032710562605981174	0.3511236352523112
ISA1	WT	0.5264007468491896	60	0.09027695600987627	0.31075551080812513
MNN9	WT	0	0	0	0
MNN9	WT	-0.03673866387284704	10	0.9630046938912309	0.7920654899070945
MNN9	WT	-0.039245497737739936	60	0.9603640037077086	0.7896986311095647
YGL041W-A	WT	0	0	0	0
YGL041W-A	WT	0.6066710075536086	10	0.06296237327374678	0.32626243667277294
YGL041W-A	WT	-0.1382179409623939	60	0.6805571318832878	0.33572245946821067
ATG9	WT	0	0	0	0
ATG9	WT	1.3906681528456337	10	0.0025928744042260396	0.4616652442117597
ATG9	WT	-0.1835287433749221	60	0.7115971534038428	0.49641014042772774
KEG1	WT	0	0	0	0
KEG1	WT	1.4996721871668053	10	0.07646129195638418	0.8465081160340557
KEG1	WT	1.0001339590921494	60	0.2419592117835659	0.8547395413104417
ATG32	WT	0	0	0	0
ATG32	WT	1.7144672177389655	10	2.0396601987553463e-5	0.4024094417322912
ATG32	WT	1.3162181011698688	60	0.001384305914342084	0.4115878097821837
RPB5	WT	0	0	0	0
RPB5	WT	-1.5247150739262567	10	2.185943688053213e-11	0.2278063566320833
RPB5	WT	-0.41872269855699323	60	0.05330584071109994	0.21668139112428836
SSD1	WT	0	0	0	0
SSD1	WT	0.29466264331168107	10	0.21256155979169636	0.23638202125235147
SSD1	WT	0.07306281573558294	60	0.7576773459804804	0.23680769192558443
CLA4	WT	0	0	0	0
CLA4	WT	-0.38744824174516607	10	0.19087663096446217	0.2962164699153901
CLA4	WT	-0.42076270227924456	60	0.151668800880303	0.29348811895880306
SWC5	WT	0	0	0	0
SWC5	WT	0.5432120207776001	10	0.05374921908556905	0.28162449864532657
SWC5	WT	0.6802331518168182	60	0.013860466133148818	0.2764209708596144
PGA1	WT	0	0	0	0
PGA1	WT	0.33138151769339025	10	0.4996955809803519	0.49095826738957477
PGA1	WT	-0.8852048203427277	60	0.10943173845127199	0.5529929183164249
FMP48	WT	0	0	0	0
FMP48	WT	5.022486247732096	10	1.1475931901579807e-24	0.48985661167594946
FMP48	WT	2.3288383581791403	60	9.562586555607828e-6	0.5260730090541992
TIM10	WT	0	0	0	0
TIM10	WT	-1.3340471044502218	10	9.143008860921538e-9	0.23217349937939188
TIM10	WT	-0.30933577920791205	60	0.15658440147048824	0.21835677245588522
YOR203W	WT	0	0	0	0
YOR203W	WT	-0.6455272914865928	10	0.04333379874879906	0.31949231591926736
YOR203W	WT	-0.47935411657261845	60	0.12072322434409297	0.30891292225582523
MES1	WT	0	0	0	0
MES1	WT	-0.4598442896832047	10	0.023407575015996218	0.2028680575471172
MES1	WT	-0.8532658333316588	60	2.7327593063954514e-5	0.20341695042901542
COX9	WT	0	0	0	0
COX9	WT	0.6418358019041951	10	0.0025816773135844693	0.2129797414929928
COX9	WT	-0.053828174350710314	60	0.8035367658201609	0.2163751008589225
COX11	WT	0	0	0	0
COX11	WT	0.11751110164248134	10	0.79376195783777	0.4494958649738895
COX11	WT	-0.36791935683082044	60	0.42739021718757575	0.4635698270847189
ADE12	WT	0	0	0	0
ADE12	WT	-0.6206376172251623	10	3.237021369413975e-5	0.14933112351717856
ADE12	WT	-0.3689034733612724	60	0.01213872576884894	0.1470856790749606
TDA10	WT	0	0	0	0
TDA10	WT	2.3816318464906003	10	7.049032455898555e-24	0.23636518761621111
TDA10	WT	0.19366197134669036	60	0.46059439951910214	0.2624613835307907
ATP4	WT	0	0	0	0
ATP4	WT	0.21448745073493822	10	0.29790657155542954	0.2060530487959573
ATP4	WT	-0.07833998381721038	60	0.7050258352769274	0.20695030094855388
FES1	WT	0	0	0	0
FES1	WT	4.395230663730995	10	1.5452128337363105e-81	0.22980851665366886
FES1	WT	0.43611224941920634	60	0.06337197564235529	0.23490179358680066
GLO4	WT	0	0	0	0
GLO4	WT	0.23320827866331248	10	0.543301370413902	0.38367461022705635
GLO4	WT	1.3499415602210143	60	9.279270926018551e-5	0.34536810229082543
PUS1	WT	0	0	0	0
PUS1	WT	-3.3066232335484456	10	1.635835747316431e-33	0.2740895005123435
PUS1	WT	-0.5708549277826881	60	0.004382951455865053	0.20035631491658662
NIF3	WT	0	0	0	0
NIF3	WT	-0.43990311970033136	10	0.00355075164261133	0.15088228208447807
NIF3	WT	0.28540330763834776	60	0.044977071071730206	0.14235510196467877
YGK3	WT	0	0	0	0
YGK3	WT	-0.6528090601349951	10	0.10920612775762353	0.4075544007018555
YGK3	WT	0.4299327478764277	60	0.2420736140239085	0.3675205853119823
LPP1	WT	0	0	0	0
LPP1	WT	0.7881103798732122	10	0.37262159206972195	0.8839544926063287
LPP1	WT	0.4078281883846828	60	0.6467368204987209	0.8898713942856215
IBA57	WT	0	0	0	0
IBA57	WT	0.1935899868886417	10	0.6984335093817409	0.49966968084991337
IBA57	WT	0.09219621276464589	60	0.8532033438727242	0.4982696844688134
YGR107W	WT	0	0	0	0
YGR107W	WT	-0.11626356615437237	10	0.9261308958873572	1.2540043328036743
YGR107W	WT	-3.0862950771466116	60	0.08045218092218803	1.765545927975367
MLH3	WT	0	0	0	0
MLH3	WT	0.09858296136076852	10	0.7967458479773294	0.38275600321772135
MLH3	WT	-0.3295600218312394	60	0.3986410067301003	0.3904504482693778
WWM1	WT	0	0	0	0
WWM1	WT	0.6459078045162837	10	0.003063058746154142	0.21811352435183237
WWM1	WT	0.028162101688661317	60	0.8977195188193352	0.21908754421992804
BEM3	WT	0	0	0	0
BEM3	WT	0.06165797027037097	10	0.8348348261201883	0.2957148557420393
BEM3	WT	-0.005172806579497053	60	0.9859745637524012	0.2942575095477967
HAC1	WT	0	0	0	0
HAC1	WT	3.6635846818380053	10	5.861198301834966e-13	0.5085717881710692
HAC1	WT	1.5594372805959094	60	0.0025881425666715867	0.5175968942770142
LAP3	WT	0	0	0	0
LAP3	WT	0.490758883675259	10	0.10693854387126712	0.3044206894017362
LAP3	WT	0.18209315993633218	60	0.5505185527306257	0.30502221779694444
EXG2	WT	0	0	0	0
EXG2	WT	0.8392743369941826	10	0.21816803632449017	0.6815533098727206
EXG2	WT	1.0259169404205868	60	0.12964825922824721	0.6769537697665139
GLE2	WT	0	0	0	0
GLE2	WT	-1.0091226905629422	10	1.576967003833661e-5	0.23372016291459308
GLE2	WT	-0.19291725108444654	60	0.36376909549438546	0.21241560920934394
YDL218W	WT	0	0	0	0
YDL218W	WT	1.2064097539221017	10	0.5302427382187747	1.922150239814507
YDL218W	WT	-0.9777159517036431	60	0.6480565959231324	2.141936004925994
UFD1	WT	0	0	0	0
UFD1	WT	0.543749328031583	10	0.03325736555143024	0.255405783628157
UFD1	WT	-0.11206878731970685	60	0.66759519305382	0.26095838667702825
KIN4	WT	0	0	0	0
KIN4	WT	-0.8911044580971932	10	0.003127228375458149	0.3015636079755283
KIN4	WT	-0.010087488785694805	60	0.9704195236128045	0.2720310261077397
SSK1	WT	0	0	0	0
SSK1	WT	0.6744510530076245	10	0.013980717090876525	0.27441714273965684
SSK1	WT	0.18592050087684422	60	0.5105193861604362	0.282541426406592
HRQ1	WT	0	0	0	0
HRQ1	WT	-0.43565602104533485	10	0.4394726595143962	0.5635299805833318
HRQ1	WT	-0.09196404947507239	60	0.8687672707932625	0.5566005132615024
YGR045C	WT	0	0	0	0
YGR045C	WT	1.4190072007284882	10	0.36267547309104575	1.55887090091972
YGR045C	WT	0.2525397599657823	60	0.8836189698648873	1.7251975424935722
ACS1	WT	0	0	0	0
ACS1	WT	0.06257347154977139	10	0.9165764948957231	0.5973767045766499
ACS1	WT	-1.1997089638682619	60	0.053297930716116486	0.6208069914321556
SPS19	WT	0	0	0	0
SPS19	WT	1.3153193807723083	10	0.030199447093798296	0.606846999237078
SPS19	WT	2.2203644876182307	60	1.40773274283871e-4	0.5832618424176857
MSD1	WT	0	0	0	0
MSD1	WT	0.31578662412336717	10	0.43820692065761685	0.4073485295354593
MSD1	WT	0.25598128224378747	60	0.5274503307314051	0.40509591547808066
NCS6	WT	0	0	0	0
NCS6	WT	-4.10650812254724	10	1.2671388905103072e-13	0.5542171301929915
NCS6	WT	-0.9543071263572745	60	0.017415845178019702	0.4013388517069105
YGL024W	WT	0	0	0	0
YGL024W	WT	2.906127170326243	10	0.2778703512904537	2.6781722793340776
YGL024W	WT	0.31532139880729515	60	0.9150905093872939	2.9574340204126393
ORC5	WT	0	0	0	0
ORC5	WT	-0.6522550636425971	10	0.49215504194168264	0.9495837372152073
ORC5	WT	0.4741589175642796	60	0.6111105450555279	0.9324863312365241
YGR126W	WT	0	0	0	0
YGR126W	WT	-0.7124169584610177	10	0.15139018420938194	0.49658296469357455
YGR126W	WT	0.319547490244083	60	0.4535745943141786	0.4263652038093057
RPS8A	WT	0	0	0	0
RPS8A	WT	-1.8714100503415891	10	1.409301579201052e-5	0.43096145921655726
RPS8A	WT	-1.7799454404813346	60	3.6018285283130737e-05	0.4308083634289144
STB1	WT	0	0	0	0
STB1	WT	0.2549981784081742	10	0.4635379267790039	0.34786696388782085
STB1	WT	0.07582972036805723	60	0.8273475458617661	0.347675795146498
APM1	WT	0	0	0	0
APM1	WT	0.0726801747764545	10	0.8006563592623452	0.2878448505032866
APM1	WT	0.09423452928565522	60	0.740722876646069	0.28478575258797095
RAD51	WT	0	0	0	0
RAD51	WT	1.2248018696360108	10	2.4918501573653405e-7	0.2374423394950879
RAD51	WT	0.9238873876780139	60	1.044148782585792e-4	0.2381093623523542
TAF1	WT	0	0	0	0
TAF1	WT	-1.0268753416098726	10	2.1072070089726947e-4	0.2770991588236473
TAF1	WT	-0.31457188887846405	60	0.2209432178867936	0.25699816246105917
MDY2	WT	0	0	0	0
MDY2	WT	0.4377071340322809	10	0.053796076896343095	0.2269706088740731
MDY2	WT	-0.07182852960413594	60	0.7552678334822976	0.2304405487507883
SMF1	WT	0	0	0	0
SMF1	WT	0.48865112387333504	10	0.39981918518336923	0.5803842118969249
SMF1	WT	0.7328989170269168	60	0.19943794797113468	0.5711696515827157
SAS5	WT	0	0	0	0
SAS5	WT	-0.9331851953998583	10	0.05543873759701168	0.48719567264750846
SAS5	WT	0.33588547743410635	60	0.4351977063082583	0.43044127948312
RGL1	WT	0	0	0	0
RGL1	WT	0.3440463425377404	10	0.6742878710191927	0.8186307564607204
RGL1	WT	0.3052679412767738	60	0.7081815747362419	0.8155715377503474
YMR31	WT	0	0	0	0
YMR31	WT	1.2474082132023874	10	1.1307668835570051e-7	0.23516713383486224
YMR31	WT	0.2837943199046769	60	0.25074380490594383	0.24709037462709965
JHD2	WT	0	0	0	0
JHD2	WT	-0.5670123888993591	10	0.2319410493786005	0.47433901239512616
JHD2	WT	-0.5291507500063041	60	0.2589539760844115	0.46874502143856156
ATG33	WT	0	0	0	0
ATG33	WT	1.91380549446863	10	3.1266175676771394e-7	0.37410795472832387
ATG33	WT	0.5063468957258839	60	0.1946864505675876	0.3904468781958712
PKH2	WT	0	0	0	0
PKH2	WT	1.2256585236602415	10	0.1145636315872299	0.7767121897482203
PKH2	WT	-0.8292612074308804	60	0.2897487269886605	0.7833024976532049
YEA6	WT	0	0	0	0
YEA6	WT	-0.12184135351269867	10	0.7055545735069038	0.3224739955121433
YEA6	WT	-0.11233219824791477	60	0.723818684064	0.3178974611776944
LSB1	WT	0	0	0	0
LSB1	WT	1.7321967055672707	10	1.7620484675638353e-13	0.23517032450011163
LSB1	WT	0.39448766471277863	60	0.10030428405954063	0.24004649259168684
BUD5	WT	0	0	0	0
BUD5	WT	1.1307913049748823	10	0.06368759978547316	0.6098012203035661
BUD5	WT	0.5466676699488346	60	0.3807192581699957	0.6236427703655042
YHL044W	WT	0	0	0	0
YHL044W	WT	1.3728695600812837	10	0.15366757797789096	0.9622720535798726
YHL044W	WT	-0.147691126961326	60	0.8835045920732383	1.007937954532373
HUL4	WT	0	0	0	0
HUL4	WT	0.9449241449021117	10	0.10490875415763418	0.5827440846309138
HUL4	WT	-0.3102713743186545	60	0.6070005673583794	0.603218733856095
BTT1	WT	0	0	0	0
BTT1	WT	1.3551665131728325	10	0.14281526686776458	0.9247838214998655
BTT1	WT	0.7951233212795779	60	0.3928407869400884	0.9305380798824393
TYR1	WT	0	0	0	0
TYR1	WT	-0.8368333165361854	10	1.898170548235252e-4	0.22422003601482865
TYR1	WT	-0.2727138594885089	60	0.19572418697145988	0.21078030606823533
ROX3	WT	0	0	0	0
ROX3	WT	-0.4309652977690748	10	0.0923642316800325	0.25606116018720576
ROX3	WT	0.012996309697199929	60	0.9574858166283576	0.24379265219702356
DGK1	WT	0	0	0	0
DGK1	WT	-0.17622348646600772	10	0.6664722390972194	0.4088762456845116
DGK1	WT	0.24685447095210014	60	0.5314544838345598	0.3944702672638207
YIL165C	WT	0	0	0	0
YIL165C	WT	1.7078770446034017	10	0.24222081060793263	1.460405636175337
YIL165C	WT	-3.3092619335826576	60	0.09853632329775086	2.003195732755798
HAP1	WT	0	0	0	0
HAP1	WT	0.5732424011759568	10	0.04510093912624085	0.28609024251927845
HAP1	WT	-0.5450356701559288	60	0.06141022587202658	0.29138030876336
YDR341C	WT	0	0	0	0
YDR341C	WT	-0.40140506595235553	10	0.05404048994403183	0.20835846909460373
YDR341C	WT	-0.5202892431505879	60	0.012458636084330498	0.20820894413545157
SRV2	WT	0	0	0	0
SRV2	WT	0.03277019129473741	10	0.8470170511228993	0.1698590091279436
SRV2	WT	0.135358463276818	60	0.42300903264068385	0.16894217085587632
SWA2	WT	0	0	0	0
SWA2	WT	0.1851032992478145	10	0.45355661583651835	0.24696943726521484
SWA2	WT	0.40930345437800486	60	0.09015594926024001	0.24153743388326843
TOM40	WT	0	0	0	0
TOM40	WT	-0.39722161051492744	10	0.008564053272013998	0.15109323450822668
TOM40	WT	-0.36628848766329775	60	0.014615621592172789	0.15000966755711578
YIA6	WT	0	0	0	0
YIA6	WT	0.3514924896514532	10	0.5892683052203138	0.6510366136616985
YIA6	WT	-0.8425739868241288	60	0.2337364021589241	0.7075761866937196
SNT2	WT	0	0	0	0
SNT2	WT	0.27120123268390167	10	0.42230116682328417	0.33797268519009355
SNT2	WT	-0.0543689425666545	60	0.8739618042827617	0.342744481773422
RFA1	WT	0	0	0	0
RFA1	WT	0.12505426481028176	10	0.4527464548852174	0.16655156022661394
RFA1	WT	0.38321582354958517	60	0.01875866215348714	0.16305026683150023
YJL156W-A	WT	0	0	0	0
YJL156W-A	WT	2.0833432156596965	10	0.2819725266269937	1.9363747316125424
YJL156W-A	WT	-0.5829432421657541	60	0.7784807039609074	2.0723224523502455
SPO12	WT	0	0	0	0
SPO12	WT	1.0075020528926484	10	5.42573280458223e-5	0.2495986817437821
SPO12	WT	0.053970387777404656	60	0.8342886924956939	0.2579792425976874
ADE4	WT	0	0	0	0
ADE4	WT	-1.6839963593557463	10	7.655467553474291e-11	0.25878894069856057
ADE4	WT	-0.15596202912928797	60	0.518995024366184	0.24184084477869291
YAL034C-B	WT	0	0	0	0
YAL034C-B	WT	0.4208855752116451	10	0.8501824162292909	2.2282555898500074
YAL034C-B	WT	-0.3826311886765391	60	0.8682907007353812	2.3073694996077303
MNR2	WT	0	0	0	0
MNR2	WT	0.1692878406018712	10	0.41497215966754736	0.20767055614126823
MNR2	WT	0.07369400557299563	60	0.7219477762653197	0.20708890884973452
1	WT	0	0	0	0
1	WT	2.3133744359114163	10	4.003524834560312e-29	0.20652144861920035
1	WT	-0.15150060542657312	60	0.49911966538177416	0.22415458954911485
SRT1	WT	0	0	0	0
SRT1	WT	0.19806217485371544	10	0.9235312913732083	2.0634377412650626
SRT1	WT	-10.51338402184546	60	5.499047558170422e-6	2.3132835158595064
RFU1	WT	0	0	0	0
RFU1	WT	-2.727930310002742	10	5.571815146350997e-5	0.6768642133331045
RFU1	WT	-0.2912358257894396	60	0.5926301072530851	0.5443369693483876
VPS62	WT	0	0	0	0
VPS62	WT	-0.5863956856654983	10	0.45795907794755997	0.790065262848773
VPS62	WT	0.30268982014179596	60	0.688393836977681	0.7547702533740814
SIF2	WT	0	0	0	0
SIF2	WT	-0.5360146683413254	10	0.06092689954977085	0.28602313340106134
SIF2	WT	0.15165609303476343	60	0.5729342318581085	0.26901999951184136
LEU2	WT	0	0	0	0
LEU2	WT	-0.5121833375463903	10	0.6633629296194554	1.1766894506750694
LEU2	WT	-0.7403649590567154	60	0.5287794538976596	1.1754244854183873
HIR1	WT	0	0	0	0
HIR1	WT	-0.9863712183048631	10	0.001365808845995999	0.3080695647315031
HIR1	WT	0.149365561725175	60	0.5725556598190853	0.2646956771851578
TAR1	WT	0	0	0	0
TAR1	WT	0.40070558231013126	10	0.7145003789219561	1.0953666464780742
TAR1	WT	-1.237940090190081	60	0.32402902155456137	1.2552472594233117
TPK2	WT	0	0	0	0
TPK2	WT	1.314524512025247	10	1.8894510471285365e-7	0.25231293731098176
TPK2	WT	0.19127283284737792	60	0.4776789459199869	0.26938294357226983
YGL108C	WT	0	0	0	0
YGL108C	WT	0.7207305624128467	10	0.04787444841517248	0.3642847683908232
YGL108C	WT	0.4817679493935403	60	0.18953934447744095	0.36721711562828657
MON2	WT	0	0	0	0
MON2	WT	0.024658927243053446	10	0.8992946178599924	0.19485141028719513
MON2	WT	-0.04216101117565205	60	0.8277463621494815	0.19376102078424814
TUP1	WT	0	0	0	0
TUP1	WT	-1.0109685726804194	10	1.302595518454413e-9	0.16663191552623077
TUP1	WT	-0.18870790151756336	60	0.23337401792275797	0.1583501983571256
CTO1	WT	0	0	0	0
CTO1	WT	-0.18411605984498677	10	0.6276521306929119	0.3795940241368247
CTO1	WT	0.10662304307704153	60	0.7688595633175949	0.3628275931066919
DOS2	WT	0	0	0	0
DOS2	WT	0.3603194881204544	10	0.09431248202112394	0.21536358683011342
DOS2	WT	0.10513811901440998	60	0.6279053265463039	0.2169239944466184
YPS6	WT	0	0	0	0
YPS6	WT	1.130752153373339	10	0.14445938174361006	0.7748145579661464
YPS6	WT	-0.398624088406603	60	0.6383197522115953	0.8480472940940343
AUS1	WT	0	0	0	0
AUS1	WT	2.6459602460508562	10	0.0036894891780507926	0.9112821140667423
AUS1	WT	-0.47378675638050416	60	0.614968422306639	0.9419330347657766
HTL1	WT	0	0	0	0
HTL1	WT	-0.6093103272145204	10	0.17429467307258867	0.4485061490350731
HTL1	WT	-0.47095355470491984	60	0.281253328565945	0.4370765744820006
YRR1	WT	0	0	0	0
YRR1	WT	0.16161502118362236	10	0.733219665615986	0.47415875112115097
YRR1	WT	0.2998557194851646	60	0.5178982693530538	0.4637504309480295
YIL154C	WT	0	0	0	0
YIL154C	WT	0.8345513340205669	10	8.848037189908616e-7	0.16977374901661468
YIL154C	WT	0.05043041786803732	60	0.7774068946911306	0.17838852536809638
ADO1	WT	0	0	0	0
ADO1	WT	-0.8092399987463526	10	3.974618079296876e-8	0.14734951945922878
ADO1	WT	-0.3703152917258312	60	0.011166171161812559	0.14593964689583516
SPP41	WT	0	0	0	0
SPP41	WT	-0.17439941428380482	10	0.641734280726383	0.37483054308297326
SPP41	WT	0.8664820683557254	60	0.016865419853516608	0.36260115115281316
CYR1	WT	0	0	0	0
CYR1	WT	-1.3712886046696453	10	0.020603617423185654	0.5923057332986086
CYR1	WT	-1.7562526408373382	60	0.0030617860593444286	0.593034944660431
PLB1	WT	0	0	0	0
PLB1	WT	1.2817312597508743	10	0.021286490079829797	0.5565813695126334
PLB1	WT	1.2397653984977715	60	0.02563662449728868	0.5555319919509392
MMT2	WT	0	0	0	0
MMT2	WT	0.8714839875078036	10	0.010842996701323836	0.34206449093922203
MMT2	WT	-0.4982675491518045	60	0.19144935468658061	0.3814332082386815
LRP1	WT	0	0	0	0
LRP1	WT	-2.4792898511766612	10	4.3010643006590886e-13	0.3421723964554222
LRP1	WT	-0.5551202107927992	60	0.04550736345662541	0.27756922956128277
KGD1	WT	0	0	0	0
KGD1	WT	0.18515434198150454	10	0.4826257429840359	0.26372044299213687
KGD1	WT	-0.4134625673407758	60	0.11928586074290598	0.26541814208877207
YBR178W	WT	0	0	0	0
YBR178W	WT	0.6374571289005596	10	0.6561903984042663	1.4319119337274908
YBR178W	WT	0.22414682080379025	60	0.8760477115912352	1.4370102717750575
YIL100W	WT	0	0	0	0
YIL100W	WT	-0.26036636675186614	10	0.8214806613190961	1.153896605590931
YIL100W	WT	-0.8502892384175681	60	0.4801380963616959	1.2042384328129578
ACK1	WT	0	0	0	0
ACK1	WT	1.9138683386556414	10	0.00962532395583346	0.7392288270103962
ACK1	WT	0.22687912966016616	60	0.7612980970969314	0.7468617774849404
NMD2	WT	0	0	0	0
NMD2	WT	-0.7933172809164094	10	6.321300554741478e-4	0.23213787530987326
NMD2	WT	-0.7399164496180296	60	0.0011628270431300965	0.22781767891295165
YPR160W-A	WT	0	0	0	0
YPR160W-A	WT	5.255590905162182	10	1.668843718344155e-13	0.7128199622172302
YPR160W-A	WT	0.6771629802997167	60	0.44684615814245793	0.8902033744916069
CTL1	WT	0	0	0	0
CTL1	WT	0.9605320448121125	10	0.5493417356907433	1.6042374272691686
CTL1	WT	0.5312332571626179	60	0.7405419876801906	1.604276613445426
FRA1	WT	0	0	0	0
FRA1	WT	1.0104771467833567	10	1.483625115762082e-13	0.1367613159049563
FRA1	WT	-0.1141709617205796	60	0.4316502689943694	0.14518717851107968
PHB2	WT	0	0	0	0
PHB2	WT	-0.19816563668529233	10	0.2399150412218731	0.16862302264852347
PHB2	WT	0.19544115336293208	60	0.232526000797681	0.1637028922143472
TIR4	WT	0	0	0	0
TIR4	WT	0.5276900605829048	10	0.5321814343523321	0.8447372864658833
TIR4	WT	-1.3712363901582927	60	0.17134534640710733	1.0024436636371652
NHP6A	WT	0	0	0	0
NHP6A	WT	-0.5875763099765978	10	1.5989607619976425e-4	0.155642183762181
NHP6A	WT	-1.0116378331562026	60	1.3980138690503132e-10	0.15767154771352446
SEC3	WT	0	0	0	0
SEC3	WT	0.08535516040300319	10	0.8193151192308069	0.3736666575911509
SEC3	WT	-0.9267332868589714	60	0.014661343677350067	0.3797094416159353
PIM1	WT	0	0	0	0
PIM1	WT	-0.4902095342634292	10	0.06491344880686194	0.26557333898276064
PIM1	WT	-0.11296037585575897	60	0.667372704937407	0.26284733122586157
YIL032C	WT	0	0	0	0
YIL032C	WT	-0.4168388011519898	10	0.8529650469915826	2.249090802105274
YIL032C	WT	1.9875282415337416	60	0.30369175522666125	1.9323616647429749
PCC1	WT	0	0	0	0
PCC1	WT	-1.0059802564573481	10	0.004094204104252041	0.3504167650684329
PCC1	WT	-0.28325590831530595	60	0.38635396473088895	0.32699155720387885
JLP1	WT	0	0	0	0
JLP1	WT	0.10390599668695047	10	0.8927170173365937	0.7704329678351608
JLP1	WT	0.08669790506396997	60	0.9096129119256393	0.7636778283290193
YMR315W-A	WT	0	0	0	0
YMR315W-A	WT	1.959979527397384	10	0.14475372026907835	1.3440027998881625
YMR315W-A	WT	-2.2122563503120007	60	0.1725114671591385	1.621676878575212
RPL4B	WT	0	0	0	0
RPL4B	WT	-2.357992577876565	10	2.1325349513450786e-4	0.6368175745725027
RPL4B	WT	-2.347904701630544	60	2.2641364604901047e-4	0.6367093511449414
PRE8	WT	0	0	0	0
PRE8	WT	0.3094909644524064	10	0.14769166767960829	0.21377623598929937
PRE8	WT	-0.14693749004377343	60	0.49385266577852627	0.214759978062629
YNL013C	WT	0	0	0	0
YNL013C	WT	-0.49727966294725007	10	0.7221842522800095	1.3986558746788276
YNL013C	WT	-0.5680664741054097	60	0.6828043655937202	1.3901414688118923
COX6	WT	0	0	0	0
COX6	WT	1.4173507848089957	10	4.917538998473455e-7	0.2818073485197639
COX6	WT	0.22306953741343646	60	0.4359322019046117	0.28632405969323255
FOL1	WT	0	0	0	0
FOL1	WT	-2.420652244072106	10	1.2684422651070797e-15	0.3026714685807321
FOL1	WT	-0.7777826194646948	60	0.0016690209728273896	0.2474203901555927
WSC3	WT	0	0	0	0
WSC3	WT	0.44078051700402693	10	0.5747692656036147	0.7856469422218896
WSC3	WT	0.2380198392511375	60	0.7630091670295488	0.7893695033831302
VIK1	WT	0	0	0	0
VIK1	WT	0.2565424169007575	10	0.5707628183176272	0.45251289296198277
VIK1	WT	0.5666755711239428	60	0.19805847299276727	0.4402722051255991
VHR1	WT	0	0	0	0
VHR1	WT	1.7640503381666677	10	9.52489940174097e-6	0.39841351631499466
VHR1	WT	0.47419489764396705	60	0.2467441817094819	0.409390880589931
YBL113C	WT	0	0	0	0
YBL113C	WT	-1.0869511015272753	10	0.6479723534937485	2.380632314502536
YBL113C	WT	1.2171685419062634	60	0.5714810355120683	2.1509622258350953
PDE1	WT	0	0	0	0
PDE1	WT	0.6006574566251633	10	0.07129195794704275	0.3330300759672841
PDE1	WT	-0.009796372647161638	60	0.9772314030059308	0.34324967405202506
ADE2	WT	0	0	0	0
ADE2	WT	0.38163007687792394	10	0.09063069406383754	0.22553900803872465
ADE2	WT	0.442891488021928	60	0.048019413503207466	0.22399972335486418
ERV14	WT	0	0	0	0
ERV14	WT	0.7845979635062368	10	0.1098551974465435	0.49072817869932017
ERV14	WT	-0.34271986256786824	60	0.4904059206603239	0.49693791044789865
LSG1	WT	0	0	0	0
LSG1	WT	-1.5327120080139573	10	1.0269384860284395e-10	0.23715430518651476
LSG1	WT	-0.5759217515202681	60	0.010620133008532016	0.22541360068850463
YAR023C	WT	0	0	0	0
YAR023C	WT	-1.5419437762508803	10	0.40721088014961976	1.860426791701686
YAR023C	WT	-1.650110535994405	60	0.37760606557108534	1.8702040404863345
YPK1	WT	0	0	0	0
YPK1	WT	0.20545101942338306	10	0.679210526870192	0.49680970000725877
YPK1	WT	0.07624498431133063	60	0.8779624075770485	0.49653941220855663
HMO1	WT	0	0	0	0
HMO1	WT	0.35923215186641716	10	0.03864664908650536	0.1737158567219538
HMO1	WT	-0.6972105899641051	60	8.95628415457299e-5	0.1779844601634114
GEP3	WT	0	0	0	0
GEP3	WT	0.11989530249134553	10	0.7821443125940815	0.43357740903031566
GEP3	WT	-0.24121676658461405	60	0.5856423096712202	0.4424682916795604
NOP56	WT	0	0	0	0
NOP56	WT	-3.0458870063987757	10	3.5487949634417914e-53	0.19843076042345162
NOP56	WT	-1.1391548204387891	60	9.56061026933468e-10	0.1862405450944401
SKI2	WT	0	0	0	0
SKI2	WT	-0.31451140051635695	10	0.4339230909693017	0.40193351818920026
SKI2	WT	-0.6255544340555484	60	0.11986914469851695	0.40220224630245205
SER1	WT	0	0	0	0
SER1	WT	-0.9962907539516395	10	7.443366494047478e-10	0.16183101356672433
SER1	WT	-0.47300711370070153	60	0.002728225434125229	0.15783697996881677
YLR053C	WT	0	0	0	0
YLR053C	WT	1.9635548314556317	10	0.20843075624176544	1.560988199268805
YLR053C	WT	2.009974572531551	60	0.1937640590333866	1.5467002576828384
NUP2	WT	0	0	0	0
NUP2	WT	-0.640978275454079	10	0.002734170142858789	0.21393438065040024
NUP2	WT	-0.027280327558221195	60	0.8963035972066997	0.20931377960264486
TOM7	WT	0	0	0	0
TOM7	WT	0.09192385091711473	10	0.8114343151805233	0.38530204293892817
TOM7	WT	0.25155652046258437	60	0.5119357038726864	0.38357169887834847
MSC2	WT	0	0	0	0
MSC2	WT	0.697867988822702	10	0.32952231335475235	0.7157058827224111
MSC2	WT	-0.02239901360998035	60	0.9756231950234704	0.7330348001376679
YBR099C	WT	0	0	0	0
YBR099C	WT	-0.3279519234592071	10	0.831077627963799	1.5373730661153142
YBR099C	WT	-0.42159727785996726	60	0.7823311900961474	1.525965143772357
NOC4	WT	0	0	0	0
NOC4	WT	-2.8191720353440775	10	1.9220906904671596e-20	0.30423002360112533
NOC4	WT	-0.7004122056660699	60	0.002776308588593846	0.2341358643701245
FET4	WT	0	0	0	0
FET4	WT	-0.6019864581433525	10	0.2392677808424982	0.5115370233048068
FET4	WT	-0.8259296205845001	60	0.10788150939415041	0.5137053934527782
TFC1	WT	0	0	0	0
TFC1	WT	-0.2747207135001957	10	0.328345978810435	0.28105832834804145
TFC1	WT	0.03232249898421489	60	0.9051369623072333	0.27121950472441697
YGR130C	WT	0	0	0	0
YGR130C	WT	2.114028604124934	10	3.3537413228898306e-22	0.2181856023619129
YGR130C	WT	0.1295410525870836	60	0.5630431772542674	0.22399263563524946
YPL077C	WT	0	0	0	0
YPL077C	WT	0.6342127629069816	10	0.12358221388190002	0.4118504519191347
YPL077C	WT	0.27856603810841807	60	0.5079101130627635	0.4207340171737574
MEX67	WT	0	0	0	0
MEX67	WT	-0.3801015479277295	10	0.029491943731801844	0.17461100917296687
MEX67	WT	-0.2718439687131031	60	0.11093875422654943	0.17054331196145456
SWI6	WT	0	0	0	0
SWI6	WT	-0.21419728905127786	10	0.45744181867460865	0.2882615199740846
SWI6	WT	0.18599134406282397	60	0.5059651625973751	0.2796301302809598
1	WT	0	0	0	0
1	WT	-0.6540668845416928	10	0.11365810995677207	0.41345281291134706
1	WT	0.424162744956275	60	0.2456298430361973	0.36533325914909176
TAP42	WT	0	0	0	0
TAP42	WT	0.6023248344988246	10	0.03780053512317147	0.2899959637561524
TAP42	WT	0.27076174731372343	60	0.3570336071548299	0.2939764129637855
SUL1	WT	0	0	0	0
SUL1	WT	0.16025991486233113	10	0.8348230077246063	0.768559149601082
SUL1	WT	-0.8868615364983882	60	0.2750268416660762	0.8124721343912733
YLL059C	WT	0	0	0	0
YLL059C	WT	-0.7392792196031509	10	0.7074918610349774	1.9702200918504367
YLL059C	WT	0.24233324567910722	60	0.8905024576870423	1.7602671582336655
GAR1	WT	0	0	0	0
GAR1	WT	-4.163333288359994	10	6.0493516091896615e-50	0.28018240055371824
GAR1	WT	-1.4259313536853073	60	3.87542493865466e-9	0.2421172597572669
SEC31	WT	0	0	0	0
SEC31	WT	-0.46470120120191677	10	0.020400874310108934	0.200397919384821
SEC31	WT	-0.1949917039276756	60	0.3275723450804031	0.1991712221569938
YIL171W-A	WT	0	0	0	0
YIL171W-A	WT	-1.1209327410860879	10	0.6472528604356532	2.4496877557236965
YIL171W-A	WT	-1.219619938228658	60	0.6220708822717833	2.4742881734828583
RPB3	WT	0	0	0	0
RPB3	WT	-0.9540147757387871	10	3.057978988543468e-8	0.17226439813212602
RPB3	WT	-0.25477249365343563	60	0.11078044447766391	0.15976251567052857
GVP36	WT	0	0	0	0
GVP36	WT	0.3784488061813041	10	0.020047691080322786	0.16274189405490597
GVP36	WT	0.35567420920317644	60	0.028391366975507707	0.16227228947783442
MPT5	WT	0	0	0	0
MPT5	WT	0.2983085692528398	10	0.3400520904825607	0.3126719906119343
MPT5	WT	0.2503799485341113	60	0.4203262975929874	0.31070088369349996
YOR238W	WT	0	0	0	0
YOR238W	WT	0.3602173867968886	10	0.2892550866815051	0.3399055907983867
YOR238W	WT	0.8290715907713277	60	0.010267553509103345	0.3230124693495378
YEL047C	WT	0	0	0	0
YEL047C	WT	0.5669858004274277	10	3.226903615508313e-4	0.15765508210356008
YEL047C	WT	0.8791827438721467	60	1.6837334317084045e-8	0.15583632505519418
FPS1	WT	0	0	0	0
FPS1	WT	0.7290672808410308	10	0.06616960385490807	0.3968203316870627
FPS1	WT	-0.07439312107404768	60	0.8548227045009604	0.4065896884976106
OAZ1	WT	0	0	0	0
OAZ1	WT	-0.7686826772433079	10	0.14446927319401098	0.5267301078378399
OAZ1	WT	0.3660410903187547	60	0.43435697530790585	0.4682283050590247
YCL049C	WT	0	0	0	0
YCL049C	WT	0.042647986054229745	10	0.9467066323856531	0.6380314942376507
YCL049C	WT	0.4712677405567983	60	0.4437596065270422	0.6153444994070056
SGT1	WT	0	0	0	0
SGT1	WT	-0.2533474557398509	10	0.3037733675278487	0.24635702476747753
SGT1	WT	0.16934017141917707	60	0.47388499368458525	0.23645173441495165
CSE2	WT	0	0	0	0
CSE2	WT	1.4757008714774233	10	1.578232645376529e-4	0.3905597722694338
CSE2	WT	0.5336447125775478	60	0.1939349123485101	0.41080363271143594
BOI2	WT	0	0	0	0
BOI2	WT	-0.4721541129620483	10	0.018828774939486728	0.20101041582972096
BOI2	WT	0.07088842748728154	60	0.7115056880788213	0.1916759975744537
TIM9	WT	0	0	0	0
TIM9	WT	-0.07260999070893828	10	0.8280353122271016	0.3342662280745204
TIM9	WT	0.3211461191031887	60	0.327594645079234	0.32804479645794404
BET3	WT	0	0	0	0
BET3	WT	-0.031640744363298376	10	0.8890553813789116	0.22681604144107814
BET3	WT	0.16181703827549201	60	0.4669374123163713	0.22243775461169193
CHS3	WT	0	0	0	0
CHS3	WT	-0.466656543981342	10	0.42861207587258165	0.5895336879881298
CHS3	WT	-0.13391168451522414	60	0.8180108890261824	0.5819613470579303
CKA1	WT	0	0	0	0
CKA1	WT	-0.9836726241680894	10	1.0952722425103342e-6	0.2018328181006629
CKA1	WT	-0.2581957552567097	60	0.16305295888748994	0.18510289476932662
YFL064C	WT	0	0	0	0
YFL064C	WT	-1.7955515421467552	10	0.43180164591443215	2.2840901171151806
YFL064C	WT	-1.835958237743266	60	0.4248451038202657	2.300573427129498
SWC3	WT	0	0	0	0
SWC3	WT	0.6983510690256363	10	0.14137162840884637	0.4748418777670361
SWC3	WT	0.48059045990716237	60	0.31150178352458696	0.4748561633441606
SUT2	WT	0	0	0	0
SUT2	WT	2.059868242928654	10	4.106199391656001e-6	0.4472205945156548
SUT2	WT	1.9204174264865956	60	1.7697824514905688e-5	0.44742903378073207
SAM37	WT	0	0	0	0
SAM37	WT	-0.1918332757679923	10	0.5200095002377325	0.2981876312543553
SAM37	WT	-0.040385980739994026	60	0.8891509300550143	0.2897572632059592
YGR015C	WT	0	0	0	0
YGR015C	WT	0.562048253298388	10	0.3671718129399787	0.623262864169105
YGR015C	WT	-0.5140718371836945	60	0.42313501536948706	0.641792225514622
YNL170W	WT	0	0	0	0
YNL170W	WT	0.7258511284058817	10	0.5238577406838597	1.1387505625656322
YNL170W	WT	-0.8656600205985174	60	0.49163500605154914	1.2587561479117924
2	WT	0	0	0	0
2	WT	5.564706080070023	10	3.2284389499795322e-118	0.24073406404221392
2	WT	1.3580998097342054	60	4.2877168430007963e-8	0.24789302139775302
SSZ1	WT	0	0	0	0
SSZ1	WT	-1.0359281066272146	10	9.469941167168678e-9	0.1804765654410055
SSZ1	WT	-0.7666191296557511	60	2.030733440956538e-5	0.17989484896627714
YPR146C	WT	0	0	0	0
YPR146C	WT	-1.0239993403759753	10	0.489812281724886	1.482751715534871
YPR146C	WT	-1.1042968173282208	60	0.45661327788210454	1.4834023620049246
YDR246W-A	WT	0	0	0	0
YDR246W-A	WT	2.620797170981524	10	0.040861720214870494	1.2816070265622534
YDR246W-A	WT	1.137814284220466	60	0.40861059762313984	1.3769304437452836
FIS1	WT	0	0	0	0
FIS1	WT	0.9258919759682747	10	2.8610336216991034e-4	0.2552376574198422
FIS1	WT	0.1935133580040024	60	0.4631932528149539	0.26378633774342497
SIP4	WT	0	0	0	0
SIP4	WT	2.3337219404486453	10	1.629673987923431e-5	0.5414179047960284
SIP4	WT	-0.8968564432323407	60	0.18765646030708616	0.6807034016234187
YGL006W-A	WT	0	0	0	0
YGL006W-A	WT	0.5622242965095203	10	0.6763706702911932	1.3469006477481913
YGL006W-A	WT	-3.312517570532717	60	0.01811017904716486	1.401614972642023
REC102	WT	0	0	0	0
REC102	WT	-0.12569076926896977	10	0.9562160202167771	2.2893388199798275
REC102	WT	2.3782873496662713	60	0.2436816786187926	2.0399884625078015
CLB3	WT	0	0	0	0
CLB3	WT	0.05343570263952028	10	0.8656691518327511	0.315884630299038
CLB3	WT	0.1270616401920038	60	0.6833346424627083	0.31148898751978343
PAC1	WT	0	0	0	0
PAC1	WT	-0.4363340657515865	10	0.6343710540680528	0.9174707795886393
PAC1	WT	-0.35655327956455396	60	0.6948636545756924	0.9089640846686903
THR1	WT	0	0	0	0
THR1	WT	-0.9661264481986	10	2.788585520752008e-7	0.1880647034001948
THR1	WT	-0.5911393283123116	60	0.0014498157605239352	0.18562754096303682
CBF5	WT	0	0	0	0
CBF5	WT	-4.235442643537951	10	2.806672968847884e-51	0.2811689700028736
CBF5	WT	-1.1509672655651049	60	9.727749631808925e-6	0.2602150843885313
DBP10	WT	0	0	0	0
DBP10	WT	-2.9473200157584363	10	7.970798436629674e-22	0.3070027387733657
DBP10	WT	-0.6093088338159992	60	0.023617954481283537	0.269214033028011
CDC40	WT	0	0	0	0
CDC40	WT	0.9552188460767582	10	0.1555894152178512	0.6726596059840311
CDC40	WT	1.6557358241407794	60	0.0132019452951122	0.6681001960743654
RPC25	WT	0	0	0	0
RPC25	WT	-1.4338637622191406	10	1.940350805519901e-6	0.30126102330334986
RPC25	WT	0.11607291773856454	60	0.6529710260774666	0.258147118469917
PSP1	WT	0	0	0	0
PSP1	WT	0.8737719494885186	10	8.091030122356584e-5	0.22167457922083303
PSP1	WT	0.20409361307149002	60	0.3706459348435453	0.22797029023002874
PUP1	WT	0	0	0	0
PUP1	WT	0.2836484663269069	10	0.07241241478492366	0.15788804062784625
PUP1	WT	-0.08450232824962502	60	0.5945569090943505	0.15876610091056143
YGR151C	WT	0	0	0	0
YGR151C	WT	-0.7500818820368941	10	0.10228542717248648	0.4590819964956062
YGR151C	WT	-0.33019128426689226	60	0.44860559333172845	0.43575701013704915
BLM10	WT	0	0	0	0
BLM10	WT	-0.719367932069374	10	0.0018417740243316235	0.23096436273383172
BLM10	WT	-0.4882961540188181	60	0.03208126106513582	0.22781418069965606
YKL147C	WT	0	0	0	0
YKL147C	WT	1.4736401153178935	10	0.3774975478328006	1.6698158897646422
YKL147C	WT	-0.5317819517488948	60	0.79194003373598	2.015912227943728
AAD3	WT	0	0	0	0
AAD3	WT	1.531026121388114	10	0.23159538950415362	1.2798447062743414
AAD3	WT	-1.3289670448980322	60	0.3855314317306121	1.5315098501264524
TDA5	WT	0	0	0	0
TDA5	WT	0.2763703021461718	10	0.6473752224114244	0.604204828401109
TDA5	WT	0.44369021426552047	60	0.4516058771735076	0.5894331760172773
RPL30	WT	0	0	0	0
RPL30	WT	-1.8800090780105434	10	8.930577317893542e-29	0.16890867839152995
RPL30	WT	-1.0622092022053866	60	2.18769285587233e-10	0.1673415748734312
RUP1	WT	0	0	0	0
RUP1	WT	-9.315573710395928e-4	10	0.9973055832914672	0.27585704497925106
RUP1	WT	0.008114054259313316	60	0.9763375767403911	0.27356156203940796
YGR146C-A	WT	0	0	0	0
YGR146C-A	WT	-0.10012422294649138	10	0.9538108073849897	1.728606190893226
YGR146C-A	WT	0.9771723855279509	60	0.5453698627691526	1.6159281507469927
UBP15	WT	0	0	0	0
UBP15	WT	1.8362976067348709	10	2.788145024776064e-7	0.35744882977739484
UBP15	WT	0.557584753807049	60	0.12268313110374746	0.36122154308246407
YKR070W	WT	0	0	0	0
YKR070W	WT	-0.11303917256332689	10	0.7470763181346037	0.3505124777919262
YKR070W	WT	0.3002883418017816	60	0.38138003830738926	0.3430469651134248
COQ10	WT	0	0	0	0
COQ10	WT	0.7647144079594882	10	0.02655138552190278	0.3447687005431174
COQ10	WT	0.49617437277218157	60	0.15412394452567033	0.34816443058652824
YEL023C	WT	0	0	0	0
YEL023C	WT	-0.8521966087490159	10	0.4020447144712305	1.0169713351811978
YEL023C	WT	-1.029605380911057	60	0.3126649927006249	1.0197688399651825
IRE1	WT	0	0	0	0
IRE1	WT	0.08525683821814478	10	0.8778599938934455	0.5547591622283158
IRE1	WT	-0.08285590538704786	60	0.8813001370072779	0.55488349806771
YER088C-A	WT	0	0	0	0
YER088C-A	WT	-2.2371933522013547	10	0.005686583490807289	0.809015968990961
YER088C-A	WT	-3.810234404409845	60	9.146104817946441e-4	1.1491992666300095
PRP43	WT	0	0	0	0
PRP43	WT	-1.5317285953118407	10	7.177437548586892e-12	0.22347700168230986
PRP43	WT	-0.673384303071088	60	0.0017888032872695762	0.21560537122071657
PRM1	WT	0	0	0	0
PRM1	WT	1.3657171571803104	10	0.21363587517873492	1.098170253128425
PRM1	WT	-1.7679918930102987	60	0.13315726369007	1.1772743418344087
YDL032W	WT	0	0	0	0
YDL032W	WT	0.9409210628703313	10	0.6922792239340916	2.3774808815983155
YDL032W	WT	0.21760530480749396	60	0.9295078938966967	2.459817534926112
YMR155W	WT	0	0	0	0
YMR155W	WT	0.6480693040660731	10	0.45698510521944785	0.8712711543657576
YMR155W	WT	0.25972541274501787	60	0.7678088017622102	0.8797026223107485
MSC3	WT	0	0	0	0
MSC3	WT	1.0443819825500473	10	0.4901098100576425	1.5133027924877254
MSC3	WT	-6.0225229749992675	60	7.133129685463617e-5	1.5163204234194505
NMD3	WT	0	0	0	0
NMD3	WT	-1.4560553774323428	10	0.003745413560005331	0.5022883070872515
NMD3	WT	-0.806991924279917	60	0.10578138274983509	0.4989288031236875
ATC1	WT	0	0	0	0
ATC1	WT	-3.299014609833536	10	1.3284333423893887e-8	0.5805705088444353
ATC1	WT	-0.00476424109315016	60	0.9904107550150931	0.3964048165584998
12	WT	0	0	0	0
12	WT	0.3131006736940281	10	0.14900517098542454	0.21697081680374486
12	WT	0.12295870521421293	60	0.5716202181793277	0.21736944149037757
DRE2	WT	0	0	0	0
DRE2	WT	-0.07993989624702966	10	0.7083028236775728	0.21366510163562008
DRE2	WT	-0.4072050111251583	60	0.05827624792670145	0.2150411780456716
RPL18A	WT	0	0	0	0
RPL18A	WT	-2.2649696775641273	10	1.2511998357527835e-45	0.15975083919199726
RPL18A	WT	-1.2032715481062	60	2.919471427308822e-14	0.15828685931199846
RIB4	WT	0	0	0	0
RIB4	WT	-0.08179975790850467	10	0.7474412633821425	0.25402461146441935
RIB4	WT	-1.3329879163188596	60	2.425123458216503e-7	0.25816120131805087
STF2	WT	0	0	0	0
STF2	WT	5.94607613299297	10	6.283175134059878e-79	0.3161166787408728
STF2	WT	1.7801642967830436	60	4.65963677562631e-8	0.3258087343658908
YGR051C	WT	0	0	0	0
YGR051C	WT	1.4705408194647156	10	0.3057812442416872	1.4359146022475224
YGR051C	WT	-3.2828212044016545	60	0.09596688449924543	1.9719856493502879
UCC1	WT	0	0	0	0
UCC1	WT	-0.4270526217541152	10	0.3685910611719747	0.47496962172398527
UCC1	WT	0.28573874472481037	60	0.5139330790517855	0.437762308792178
YLR149C	WT	0	0	0	0
YLR149C	WT	4.84801038139861	10	1.1473384414642545e-12	0.6817078834304984
YLR149C	WT	1.368132170527255	60	0.05215873243366857	0.7045613011704741
TPN1	WT	0	0	0	0
TPN1	WT	-0.053901619929630475	10	0.9171424552627212	0.5181159779373633
TPN1	WT	0.5070434403639037	60	0.31592548368994144	0.5055943696905257
BNI4	WT	0	0	0	0
BNI4	WT	-0.19840143351111325	10	0.43999618557628717	0.2569302279668874
BNI4	WT	0.19697033538850037	60	0.42573322456593066	0.24729042504717497
PPE1	WT	0	0	0	0
PPE1	WT	0.8506225782911384	10	0.09369754109958528	0.5074685208062525
PPE1	WT	0.7575268679434709	60	0.13449350690509482	0.5061602013699246
SSN3	WT	0	0	0	0
SSN3	WT	-0.7456501482125929	10	0.4604112510156988	1.0101335939101703
SSN3	WT	-2.9498135533049155	60	0.0037216713884352624	1.016883512297556
RPL24B	WT	0	0	0	0
RPL24B	WT	-1.566135980316414	10	6.959714785692428e-16	0.19403947475644848
RPL24B	WT	-0.938124069361049	60	1.1567174661245118e-6	0.19291408583251213
YCL046W	WT	0	0	0	0
YCL046W	WT	-0.6990890299245168	10	0.7848090318127345	2.5602266317119406
YCL046W	WT	-2.8201179133815604	60	0.2967467410946984	2.7027243265283225
HUB1	WT	0	0	0	0
HUB1	WT	-0.7990847546390488	10	0.03288390330798494	0.3745420853985161
HUB1	WT	-0.6209838784468077	60	0.08977364630271502	0.3660181917346313
YLR184W	WT	0	0	0	0
YLR184W	WT	0.05339277097064255	10	0.9829257750134038	2.4948725904585736
YLR184W	WT	0.6839780191069144	60	0.7763484738642611	2.407688450655626
DSS1	WT	0	0	0	0
DSS1	WT	-0.005987059052796935	10	0.9884333805090115	0.4129827790237557
DSS1	WT	-0.3047104987538054	60	0.4680048555194171	0.419868097569812
ECM18	WT	0	0	0	0
ECM18	WT	1.4370626071477606	10	0.01926419972506942	0.6140299697904953
ECM18	WT	0.6757836120669227	60	0.2936296342530849	0.6434854906298685
RPL22B	WT	0	0	0	0
RPL22B	WT	-2.9751609955058087	10	1.9005592325311115e-24	0.2915649723205042
RPL22B	WT	-0.7930913415552066	60	0.0016295851459800332	0.25173038201254594
MTC6	WT	0	0	0	0
MTC6	WT	1.1365472098012621	10	0.07422802600907734	0.6366479099816591
MTC6	WT	-1.1582475731930622	60	0.10164032860887298	0.7075631996952748
YJR114W	WT	0	0	0	0
YJR114W	WT	0.43081574490975616	10	0.7886776218631606	1.607352379931271
YJR114W	WT	-1.191753466770458	60	0.4777697844678507	1.6787763121759909
YLR463C	WT	0	0	0	0
YLR463C	WT	-7.249798132805008	10	0.3115427730080596	7.1639020218461855
YLR463C	WT	-9.157498774158814	60	0.2042427520648577	7.213149461384141
YNR042W	WT	0	0	0	0
YNR042W	WT	0.3354659282614637	10	0.8315061289343371	1.57665766868381
YNR042W	WT	-1.0660223946891165	60	0.5200055802778218	1.6570206908242548
YPR053C	WT	0	0	0	0
YPR053C	WT	-0.5995978146227364	10	1.7446184090366094e-4	0.15974850516482236
YPR053C	WT	-0.923858489091928	60	1.1080506644017738e-8	0.16170308515476156
PRS5	WT	0	0	0	0
PRS5	WT	-2.052900595262573	10	1.3313800003029849e-21	0.21502451448729804
PRS5	WT	-0.47301733365953963	60	0.014522467944897782	0.19353646091134355
HAL5	WT	0	0	0	0
HAL5	WT	1.571025911844004	10	1.277272532859667e-9	0.2588083042705549
HAL5	WT	0.34648923475341364	60	0.19787285160038018	0.26908951806731013
APS2	WT	0	0	0	0
APS2	WT	-0.6246673473387121	10	0.05473976410318686	0.3251890304150781
APS2	WT	0.4443731318306972	60	0.1255122807685222	0.29005300027401903
RRP8	WT	0	0	0	0
RRP8	WT	-2.0989521781532745	10	0.0012180613379786896	0.6489029077149084
RRP8	WT	-1.1311606118565252	60	0.07583830697109747	0.637144018482251
ERR1	WT	0	0	0	0
ERR1	WT	0.14485692948117776	10	0.8477395539699459	0.7544498735607074
ERR1	WT	-0.5512002669143863	60	0.47784633526742804	0.7765891987859584
CLN1	WT	0	0	0	0
CLN1	WT	-0.4186305862218014	10	0.7554167944433255	1.3438971388647563
CLN1	WT	0.09254182839489737	60	0.94496269055348	1.34052865351522
CDC11	WT	0	0	0	0
CDC11	WT	-0.40859953795407683	10	0.026970391145880995	0.18472400506883987
CDC11	WT	0.14973070953293788	60	0.3973294243556186	0.17690293195008466
DDI3	WT	0	0	0	0
DDI3	WT	0.46625277931749826	10	0.6527959813657598	1.036390502555656
DDI3	WT	-2.3403941930446006	60	0.043931847590304864	1.1616355592863865
YOR102W	WT	0	0	0	0
YOR102W	WT	0.6719542744871043	10	0.6834604660547872	1.64797436798717
YOR102W	WT	0.35913386952341414	60	0.829876719108348	1.6714809620541111
YLR049C	WT	0	0	0	0
YLR049C	WT	-0.9698313312479162	10	9.632988635877406e-5	0.24869670582987374
YLR049C	WT	-0.12362598298130832	60	0.5723586063310788	0.21896933008679711
ROG1	WT	0	0	0	0
ROG1	WT	-0.4374431373066391	10	0.4304410767767768	0.5548231266873523
ROG1	WT	-0.08130018703072824	60	0.8801849627300801	0.5393592982417077
YGR039W	WT	0	0	0	0
YGR039W	WT	0.42595509044738816	10	0.6775757259536184	1.024488222850369
YGR039W	WT	0.6865021310383077	60	0.4911856594328295	0.9972079492670876
EOS1	WT	0	0	0	0
EOS1	WT	-0.3217322442385639	10	0.7001783933708983	0.8354952841206615
EOS1	WT	-0.04258240182773723	60	0.9586387171026147	0.821072611259085
PIR3	WT	0	0	0	0
PIR3	WT	-0.025328643775342895	10	0.927952601396395	0.28011877530809204
PIR3	WT	-0.15622623528803675	60	0.5768142077770859	0.2799531605290523
UBP10	WT	0	0	0	0
UBP10	WT	-0.934616597397817	10	0.23031938704241295	0.7791480871583751
UBP10	WT	-0.5276910948094783	60	0.49648303373968855	0.7759776988626315
CHL4	WT	0	0	0	0
CHL4	WT	0.2403475142420587	10	0.5326215656057376	0.38516664083009217
CHL4	WT	-0.13286303149094136	60	0.7371114705838455	0.3958015202616379
CYB2	WT	0	0	0	0
CYB2	WT	1.8766043724924326	10	0.0937166468778198	1.119618857949321
CYB2	WT	0.0901292370123005	60	0.9370893906319788	1.1419080343083372
UTP4	WT	0	0	0	0
UTP4	WT	-3.815360800870623	10	6.493825238963041e-12	0.5554970306673216
UTP4	WT	-0.6249935839294803	60	0.22020068766774545	0.5097849187543576
TRM10	WT	0	0	0	0
TRM10	WT	-1.3831924728438274	10	2.846048057142177e-8	0.24919455770064525
TRM10	WT	-0.31804303887309054	60	0.14584739166120284	0.21868294223264456
AOS1	WT	0	0	0	0
AOS1	WT	0.482853275973977	10	0.024099635104222427	0.2140746307863164
AOS1	WT	0.19556487878480108	60	0.3669225529506786	0.2167517381181426
YDL118W	WT	0	0	0	0
YDL118W	WT	2.218169794697274	10	0.10106683016977118	1.3527871289881754
YDL118W	WT	-0.8211442683855078	60	0.5762480680671209	1.469284720293927
YJL211C	WT	0	0	0	0
YJL211C	WT	-0.8801903615934613	10	0.5851528669316851	1.612443716006229
YJL211C	WT	-0.01174694909984244	60	0.9935095530119359	1.4440617066940367
CDC53	WT	0	0	0	0
CDC53	WT	0.06707590777254865	10	0.7752263199128318	0.23490452133615236
CDC53	WT	0.019244431889685564	60	0.9343869769180059	0.23375706488383768
BAP2	WT	0	0	0	0
BAP2	WT	0.9594484488283781	10	0.092549726659676	0.5703877662422011
BAP2	WT	-0.4232509604135958	60	0.4621165079138632	0.5755648913474132
RPA49	WT	0	0	0	0
RPA49	WT	-4.019510260003908	10	7.730270246694489e-50	0.27080299278717307
RPA49	WT	-0.7973536903447423	60	5.5627576997343704e-5	0.19782359366874694
EAR1	WT	0	0	0	0
EAR1	WT	-0.11860819531378822	10	0.7916702815949177	0.4490314572750993
EAR1	WT	-0.21489814016927808	60	0.6310930529903938	0.44752830363196233
DAL2	WT	0	0	0	0
DAL2	WT	0.5715623555278082	10	0.48937242204929554	0.8267847381317888
DAL2	WT	-9.804496766140736e-4	60	0.9990744418639179	0.8452040489652833
FRE6	WT	0	0	0	0
FRE6	WT	1.0908052878307282	10	0.22049408019814265	0.8902967620140677
FRE6	WT	-0.5277044755922374	60	0.561396554399373	0.908631520868176
SKP1	WT	0	0	0	0
SKP1	WT	0.4370394028749079	10	0.09190582591890428	0.2593045415044938
SKP1	WT	-0.2054273164308649	60	0.43052652689355553	0.2605983369038046
MKC7	WT	0	0	0	0
MKC7	WT	-1.652159435172615	10	0.004900265200471718	0.5872219304551184
MKC7	WT	-0.16008502515188638	60	0.766059120200896	0.5380400643935067
TRM3	WT	0	0	0	0
TRM3	WT	-1.3050603717269007	10	2.7094899746839083e-6	0.2781638581582604
TRM3	WT	-0.46705084916426015	60	0.0817293955151636	0.2683061251477257
YLR339C	WT	0	0	0	0
YLR339C	WT	-1.7246704083371582	10	0.2644879336178548	1.5456164678156101
YLR339C	WT	-0.4662946798200686	60	0.7241631315560748	1.321321019035293
RIB3	WT	0	0	0	0
RIB3	WT	-0.8323380285110975	10	2.54935967751035e-5	0.19768692077485614
RIB3	WT	-0.04816730283468326	60	0.8000051761832658	0.19012878340328762
GPI1	WT	0	0	0	0
GPI1	WT	2.9557187125113855	10	0.10460887897952002	1.821247451165051
GPI1	WT	-3.2937828188066565	60	0.0717520639901584	1.8291801513931283
RRP46	WT	0	0	0	0
RRP46	WT	-1.2873586957881746	10	1.2666936982287357e-4	0.3358754226307269
RRP46	WT	-0.3151432433615446	60	0.3015353885955531	0.3050325115111642
MHF2	WT	0	0	0	0
MHF2	WT	-0.4312162614487126	10	0.381163258771215	0.4923937401808953
MHF2	WT	-0.20056927829964352	60	0.6759024224589267	0.4797606458149154
IRS4	WT	0	0	0	0
IRS4	WT	-0.2190345097730238	10	0.6014021867212089	0.4192969608502656
IRS4	WT	0.08098946348684023	60	0.8398850804292743	0.4008576133886747
BZZ1	WT	0	0	0	0
BZZ1	WT	0.7025728433130477	10	2.9578694034064745e-4	0.19413655693920448
BZZ1	WT	0.4489701553761688	60	0.021595768355030156	0.19542504228155472
AAD14	WT	0	0	0	0
AAD14	WT	0.644005429648419	10	0.46072587953645033	0.8730476321628747
AAD14	WT	-0.03687888428499227	60	0.9673341756264999	0.9005396432410612
ISC10	WT	0	0	0	0
ISC10	WT	0.5560210585254776	10	0.7643065367291186	1.854452001652083
ISC10	WT	-0.6625580329098638	60	0.7369310838170066	1.9723676553974394
PHO12	WT	0	0	0	0
PHO12	WT	-0.3190103912725831	10	0.7284377028446873	0.918796866159544
PHO12	WT	-1.650474552532149	60	0.0744478846057978	0.9252311877810543
ILV6	WT	0	0	0	0
ILV6	WT	-1.250913444847967	10	1.8054171997307345e-10	0.19615890423010518
ILV6	WT	-0.6019206136963636	60	0.0016712279250155554	0.19150049700253077
YDR415C	WT	0	0	0	0
YDR415C	WT	0.7394797144789433	10	0.28369024288116157	0.6897704901647982
YDR415C	WT	-0.4452156967162693	60	0.5331515198162642	0.7143998343403306
ATG22	WT	0	0	0	0
ATG22	WT	0.2372863339238713	10	0.7466500874848381	0.7344970288447086
ATG22	WT	0.42842263000215863	60	0.5535420121932769	0.7231239183751057
YLR171W	WT	0	0	0	0
YLR171W	WT	1.4870025681495551	10	0.376256550220429	1.680580664005483
YLR171W	WT	-2.7070606884622017	60	0.17082835310983838	1.9766102839295971
MRPL49	WT	0	0	0	0
MRPL49	WT	0.3471638901701256	10	0.2847632505242788	0.3245492136032515
MRPL49	WT	0.3220309510851665	60	0.3182780850587838	0.3226754545058811
FRS1	WT	0	0	0	0
FRS1	WT	-0.54278154980237725	10	0.0012591889084228878	0.16829797733042595
FRS1	WT	-0.4994172613291028	60	0.002899898400398025	0.167693541213988
RPL3	WT	0	0	0	0
RPL3	WT	-1.8667912033866985	10	1.5982550035204034e-25	0.1787813369706264
RPL3	WT	-1.091091698509667	60	9.65591991322073e-10	0.17842884011195112
MRP20	WT	0	0	0	0
MRP20	WT	0.575775579795053	10	0.02670413238098931	0.25984814579117693
MRP20	WT	0.598469209390788	60	0.01967612683218653	0.25658204800379875
UBX6	WT	0	0	0	0
UBX6	WT	1.6948050282259233	10	1.002903242924952e-6	0.34651021830529044
UBX6	WT	0.523180594330428	60	0.16185501040034556	0.3740050078145576
RTS3	WT	0	0	0	0
RTS3	WT	-0.3094500811966213	10	0.6925848811370734	0.7827251177610507
RTS3	WT	-1.415924555537008	60	0.07084030374178589	0.7837944667534373
NGL2	WT	0	0	0	0
NGL2	WT	-0.3982879129676125	10	0.14978012980955416	0.2765295804999691
NGL2	WT	-0.3550555595822399	60	0.19224201715482858	0.27228703639818896
MNN10	WT	0	0	0	0
MNN10	WT	-0.6243240978811772	10	0.2189065119975378	0.507811359783297
MNN10	WT	-0.7095481393343717	60	0.16108915470693846	0.5063073333296002
UBP14	WT	0	0	0	0
UBP14	WT	-0.3465860919572988	10	0.12561156265719162	0.22628446391945745
UBP14	WT	-0.062190094218777296	60	0.7779364842300762	0.2205250834393465
HUA1	WT	0	0	0	0
HUA1	WT	1.2968090744650909	10	1.3211255625454409e-6	0.2681269247461074
HUA1	WT	0.2379758610343154	60	0.4070637912447006	0.2870389112611076
EDC2	WT	0	0	0	0
EDC2	WT	4.160623919473894	10	4.176893677609943e-59	0.25664518027511535
EDC2	WT	1.135631715835299	60	3.497525694732835e-5	0.27441394134400005
ENV10	WT	0	0	0	0
ENV10	WT	-1.3745096835768826	10	0.001840819569046356	0.44128623742518586
ENV10	WT	-0.1716472757124638	60	0.655204979960687	0.38439127630466424
RPC10	WT	0	0	0	0
RPC10	WT	-2.331087650946857	10	4.79582614198629e-15	0.2976304770263242
RPC10	WT	-0.7235522307322817	60	0.009058376602851793	0.2772397461726478
YKL107W	WT	0	0	0	0
YKL107W	WT	0.7130501399063265	10	0.34873008770526176	0.7609477290750325
YKL107W	WT	-0.2953614548458709	60	0.7320017080797747	0.8624597848308753
APT1	WT	0	0	0	0
APT1	WT	-1.9867955094875571	10	9.615272489091714e-24	0.1977795313842022
APT1	WT	-1.0556289924845115	60	1.9835251245513323e-8	0.188054114285806
YER152W-A	WT	0	0	0	0
YER152W-A	WT	-0.23673095469796568	10	0.8556704694718987	1.301519076030037
YER152W-A	WT	-3.9299312303296556	60	0.03056121308922323	1.8171079036949511
ECM5	WT	0	0	0	0
ECM5	WT	0.2641094317403897	10	0.5112705580938046	0.40207836201062225
ECM5	WT	0.18483603846283087	60	0.6445229584122083	0.4006119488103612
LCL1	WT	0	0	0	0
LCL1	WT	1.492458365613413	10	0.30030044216510704	1.4408898990527268
LCL1	WT	-1.6452689421412996	60	0.3525523783145305	1.7697726090282644
MPC54	WT	0	0	0	0
MPC54	WT	-0.15955478987309465	10	0.7800536362763179	0.5713707519181561
MPC54	WT	0.3292336406430214	60	0.546836269859315	0.546438934772351
ECM21	WT	0	0	0	0
ECM21	WT	1.2601561195928506	10	1.7392959395343138e-7	0.24116713857507258
ECM21	WT	0.564848200963051	60	0.022694064480722313	0.24789852394588507
HAA1	WT	0	0	0	0
HAA1	WT	1.2997988675380512	10	1.5034090615017902e-6	0.2701845274664838
HAA1	WT	0.2962303937668365	60	0.2960607818863482	0.28349625506536685
GEA2	WT	0	0	0	0
GEA2	WT	-0.41280222569218983	10	0.15329328069297246	0.2890781890920611
GEA2	WT	-0.05721440555103944	60	0.8407503972356246	0.2847426719185806
TDA3	WT	0	0	0	0
TDA3	WT	0.15587011885683646	10	0.46676117274258333	0.21417823071130584
TDA3	WT	0.16967561016767005	60	0.42408996031791923	0.2122681093962711
SED1	WT	0	0	0	0
SED1	WT	1.3961737864651158	10	1.4142738267298944e-5	0.32157800182715784
SED1	WT	1.089040409339607	60	7.101983539699109e-4	0.3216672645671055
YPR169W-A	WT	0	0	0	0
YPR169W-A	WT	-0.6555750600317671	10	0.020535609203211888	0.28301275948282495
YPR169W-A	WT	-0.3646623646220063	60	0.19069206470339117	0.27867996710608545
YOL019W	WT	0	0	0	0
YOL019W	WT	-0.483536282020888	10	0.47520128907657205	0.6771819723225486
YOL019W	WT	-0.4380089788993635	60	0.5143687355970791	0.6717411076747435
SLH1	WT	0	0	0	0
SLH1	WT	0.01203923820575576	10	0.9623235778125103	0.2548636639210124
SLH1	WT	0.2428096757140732	60	0.3317053544491769	0.2501427049067198
JIP4	WT	0	0	0	0
JIP4	WT	0.979428330146028	10	0.004623425874735215	0.34582342021536405
JIP4	WT	0.48589597197622514	60	0.16609613609728333	0.3508635919921599
RSN1	WT	0	0	0	0
RSN1	WT	-0.016207181212263874	10	0.9756403639836656	0.5307735474327296
RSN1	WT	-0.9111435509138546	60	0.09324635714754044	0.542826761783926
PXA1	WT	0	0	0	0
PXA1	WT	0.7006211308683525	10	0.17335269855273217	0.5145913958412676
PXA1	WT	-0.18841770643360042	60	0.7319059427987498	0.5499780718933275
SWI4	WT	0	0	0	0
SWI4	WT	-0.07571317333222816	10	0.8146489590804802	0.32296315802659353
SWI4	WT	0.413541791194634	60	0.18082348989837463	0.3090228916072077
LEO1	WT	0	0	0	0
LEO1	WT	-0.8829100786599224	10	0.001901160007867284	0.2843278574078927
LEO1	WT	-0.16889237320518338	60	0.5424503071102575	0.2772764553910984
MET1	WT	0	0	0	0
MET1	WT	-1.0349907358767294	10	0.05807413474895483	0.5461295117669405
MET1	WT	-1.5591265756362185	60	0.004962572302292775	0.5549572910729534
HIR2	WT	0	0	0	0
HIR2	WT	-0.7311838543070955	10	0.013817428843335748	0.29699076846251227
HIR2	WT	0.1558629468423309	60	0.5651869230084001	0.27099325733390073
DOG1	WT	0	0	0	0
DOG1	WT	1.14264007028508	10	0.006496845918807921	0.4198426559351296
DOG1	WT	0.4064740213744858	60	0.35745442663683696	0.44171085748790123
RBH2	WT	0	0	0	0
RBH2	WT	-0.1523036559164149	10	0.6179675185131561	0.3053811694907237
RBH2	WT	0.07074015379730089	60	0.811344674769491	0.29636624164697245
LYS4	WT	0	0	0	0
LYS4	WT	-1.7435064087208456	10	2.1022481126208616e-6	0.36756948734164624
LYS4	WT	-0.20707127287120908	60	0.5462628687887137	0.3431914487799816
IRC5	WT	0	0	0	0
IRC5	WT	-0.8236356803550905	10	0.01622307221605167	0.3426307501205035
IRC5	WT	-0.06300199574078184	60	0.8468729655187386	0.3262495772564143
HEM4	WT	0	0	0	0
HEM4	WT	0.7374476043330164	10	0.015801229722138266	0.30555432738679955
HEM4	WT	0.2942123145460331	60	0.34850389919808283	0.313828080546213
YNL277W-A	WT	0	0	0	0
YNL277W-A	WT	1.04096539674113	10	0.39884871776645187	1.2338403624326082
YNL277W-A	WT	0.9154199492351751	60	0.4572139887765328	1.2313262820015838
NCR1	WT	0	0	0	0
NCR1	WT	-1.6058403751646992	10	0.09370592139047913	0.9580444578987939
NCR1	WT	-2.151161228301071	60	0.025064281372104206	0.960163849880834
COQ3	WT	0	0	0	0
COQ3	WT	1.3847280815650131	10	2.1881313553131984e-7	0.26718787663793836
COQ3	WT	0.36119713973294476	60	0.1993427537852319	0.28143192247939597
SPO22	WT	0	0	0	0
SPO22	WT	0.8934326918863371	10	0.21056427240071485	0.7135956401917147
SPO22	WT	-0.5792384545690613	60	0.43970209631249396	0.7496326864201988
PMS1	WT	0	0	0	0
PMS1	WT	-0.48160821308918067	10	0.14619775923270414	0.33143646278744165
PMS1	WT	0.23604945356038376	60	0.4531205412509791	0.3146391443926674
RFM1	WT	0	0	0	0
RFM1	WT	0.37590049760818145	10	0.35542158128278917	0.4067639826719574
RFM1	WT	0.7354146874014297	60	0.061736161572422926	0.393651767799954
ALG3	WT	0	0	0	0
ALG3	WT	-0.4406928058473518	10	0.46724004147378717	0.6061990982928417
ALG3	WT	-1.8345148040798582	60	0.0031412976180056795	0.6211195035854976
SEC72	WT	0	0	0	0
SEC72	WT	-0.024925474338372514	10	0.8911637259212323	0.18216137927502885
SEC72	WT	0.2856025680156141	60	0.10592582356167309	0.17664902166354324
RSC6	WT	0	0	0	0
RSC6	WT	-0.31295028252193136	10	0.14730380015836042	0.21595869977538062
RSC6	WT	-0.14152447380596445	60	0.5047795719463836	0.21218432497838052
CDC39	WT	0	0	0	0
CDC39	WT	0.018926443411518896	10	0.9258192937027174	0.20327829348237544
CDC39	WT	-0.18318523835166717	60	0.3678210767269883	0.20341206204722492
FAS2	WT	0	0	0	0
FAS2	WT	-0.8930831270584139	10	8.456712203170978e-4	0.26759872495081655
FAS2	WT	-1.2142501756310782	60	5.730547685756518e-6	0.2676862534982882
ARG4	WT	0	0	0	0
ARG4	WT	-0.13713647841205218	10	0.5830861047102072	0.2498467054466832
ARG4	WT	0.2110996393666198	60	0.391996419760773	0.2466110200434988
SFH5	WT	0	0	0	0
SFH5	WT	-0.4108500957552941	10	0.007711618693347873	0.15419743106939116
SFH5	WT	-0.2685932971251159	60	0.07493051367762112	0.1508197481063902
VRG4	WT	0	0	0	0
VRG4	WT	-0.17802961937233105	10	0.8000071080931761	0.7027358188683571
VRG4	WT	0.020472593286220687	60	0.97670832559187315	0.7012138964651188
SWS2	WT	0	0	0	0
SWS2	WT	0.1464200126804246	10	0.6208371411211755	0.29599877651217166
SWS2	WT	0.4933619715989481	60	0.0866136842092529	0.28792013362740104
YNL205C	WT	0	0	0	0
YNL205C	WT	1.5993134779172704	10	0.40796732936562585	1.9327612050360132
YNL205C	WT	0.4774362403852523	60	0.8110826658266541	1.9973941787311031
AIM4	WT	0	0	0	0
AIM4	WT	-0.36193218755298084	10	0.5352561495117827	0.5837592511045581
AIM4	WT	0.07967796255800806	60	0.8885629938032598	0.568629674810293
PGC1	WT	0	0	0	0
PGC1	WT	0.8420897558981044	10	8.080535187351743e-5	0.21361998827664977
PGC1	WT	0.33733031631836813	60	0.11929469941532492	0.21655098949958201
YML079W	WT	0	0	0	0
YML079W	WT	0.03534991173683942	10	0.8832616983407393	0.2407446522637959
YML079W	WT	0.096804776311722	60	0.6844399109471861	0.2381937013693259
YJL193W	WT	0	0	0	0
YJL193W	WT	-0.7790821280604753	10	0.39689115790302537	0.919611085058756
YJL193W	WT	-0.03284986451252559	60	0.9694477443774883	0.8576778479847337
GAP1	WT	0	0	0	0
GAP1	WT	0.21689023090964243	10	0.7201449913768387	0.6053904720328902
GAP1	WT	-0.8629452110616501	60	0.18954392769834005	0.6577679825225622
MSN5	WT	0	0	0	0
MSN5	WT	0.05123585072711959	10	0.8384803518780822	0.25135614000343404
MSN5	WT	0.14459120377776621	60	0.5623450119255308	0.24956975217615934
BCS1	WT	0	0	0	0
BCS1	WT	-0.37798033471538534	10	0.4512881619062422	0.5017865242406043
BCS1	WT	-0.8210492312997608	60	0.10891374136241512	0.5121651365801752
AAD10	WT	0	0	0	0
AAD10	WT	-0.4676226574410171	10	0.7817590577504131	1.688001392795435
AAD10	WT	-0.769554178657607	60	0.657490852713827	1.7356535388771137
TRM1	WT	0	0	0	0
TRM1	WT	-3.6363222520789638	10	1.4800215050250925e-30	0.31647536820596944
TRM1	WT	-0.9134155816878634	60	5.6397607684604604e-5	0.22680044632734553
DUS3	WT	0	0	0	0
DUS3	WT	-3.2749714018058897	10	2.3666732691242344e-6	0.6939540206502784
DUS3	WT	-0.49498685834771405	60	0.4491754371839322	0.6540606879463999
TVP38	WT	0	0	0	0
TVP38	WT	-0.2826591761204946	10	0.4193850875128146	0.35004730111362986
TVP38	WT	-0.7884384803731302	60	0.029875003237279322	0.3630439881932556
OST5	WT	0	0	0	0
OST5	WT	-0.48610350149111065	10	0.1595191847065343	0.34556535524170034
OST5	WT	-0.6002416645914033	60	0.08184895504555419	0.34495511193426537
TSR2	WT	0	0	0	0
TSR2	WT	-3.6466301111944492	10	1.1724257502477388e-28	0.3283465258616146
TSR2	WT	-0.7362873871319215	60	0.002990328597073243	0.2480142334710884
BOR1	WT	0	0	0	0
BOR1	WT	0.5816722420715199	10	0.2548840906916851	0.5108813089016645
BOR1	WT	-0.4311350481245232	60	0.43125942090865116	0.5477942110453823
PZF1	WT	0	0	0	0
PZF1	WT	-0.6142546121002064	10	0.1711741675183404	0.44887192106012824
PZF1	WT	-0.08302346337625047	60	0.8448647966723453	0.42429331970010714
PET8	WT	0	0	0	0
PET8	WT	0.3706978712708787	10	0.2801717642174853	0.34325988423783127
PET8	WT	-0.10340211623714377	60	0.7707142251272554	0.35479631296300956
SVP26	WT	0	0	0	0
SVP26	WT	-0.04057689043877012	10	0.9566201923869002	0.7459626370183234
SVP26	WT	0.2784709889394564	60	0.7042368982485325	0.733576373654683
HHO1	WT	0	0	0	0
HHO1	WT	-0.02252034582878259	10	0.9017684631081915	0.18245786797578942
HHO1	WT	0.2191164162804305	60	0.22173321156126674	0.1793195971088761
REH1	WT	0	0	0	0
REH1	WT	0.011912805934407023	10	0.9604073781880769	0.23997252405370714
REH1	WT	-0.1249087051315403	60	0.6023743519344977	0.23975300209042957
CDC9	WT	0	0	0	0
CDC9	WT	-0.9549654404374447	10	0.003117163975095247	0.32306644124406714
CDC9	WT	0.09420314068604624	60	0.7535350388913593	0.3000276151330663
PRP24	WT	0	0	0	0
PRP24	WT	-1.1871622012657028	10	0.011354582029462138	0.4689388745406589
PRP24	WT	0.20116542891617353	60	0.6073589055361144	0.39148889783241436
RAD54	WT	0	0	0	0
RAD54	WT	0.43984510344763245	10	0.7591841068551821	1.434812241934997
RAD54	WT	2.942551265579819	60	0.039606970721413975	1.4299329597244985
SDH6	WT	0	0	0	0
SDH6	WT	2.3866401316238695	10	4.063484882656842e-5	0.5815626617273508
SDH6	WT	1.910771858059433	60	0.0012382761530518752	0.591586051894175
PDR17	WT	0	0	0	0
PDR17	WT	0.10502688315743455	10	0.6456620363362026	0.22842018291188484
PDR17	WT	-0.2327931606602755	60	0.31541679473907414	0.2318839922041515
YFR032C-B	WT	0	0	0	0
YFR032C-B	WT	-0.15436364013399706	10	0.9143131636192249	1.434609121483308
YFR032C-B	WT	-0.47296924904587884	60	0.7440180373159547	1.448439622064286
PPS1	WT	0	0	0	0
PPS1	WT	-1.231864414406751	10	0.008375052706354243	0.46722349809192637
PPS1	WT	0.09042212534356378	60	0.819955710381824	0.3972818716049664
SPA2	WT	0	0	0	0
SPA2	WT	-0.21086598666306786	10	0.3773300469260805	0.23885327235704848
SPA2	WT	0.24370809381469766	60	0.29976320905527887	0.23502592763919064
WHI3	WT	0	0	0	0
WHI3	WT	-0.19235606288784068	10	0.4613465475265413	0.2611293361907126
WHI3	WT	0.019908042951515787	60	0.9379045729158266	0.25554647855443513
YOR032W-A	WT	0	0	0	0
YOR032W-A	WT	1.5178150522406515	10	0.5095394843723562	2.301271631791224
YOR032W-A	WT	-2.3546446374872696	60	0.3716641252180486	2.635715954089527
RGT2	WT	0	0	0	0
RGT2	WT	-0.14361445949349866	10	0.8075935048410442	0.5897155873569518
RGT2	WT	-0.5724098755488752	60	0.3396224076162368	0.5994375614756865
MOG1	WT	0	0	0	0
MOG1	WT	0.14041818906420583	10	0.6344690543845358	0.2953398796183762
MOG1	WT	0.9401468243984067	60	8.711852163661353e-4	0.2824003683474432
PAI3	WT	0	0	0	0
PAI3	WT	3.50189959343175	10	1.5916393630798434e-7	0.6680935752181102
PAI3	WT	3.1240045070121765	60	3.2440513890466895e-6	0.6711461976034863
RRP12	WT	0	0	0	0
RRP12	WT	-3.539421874911427	10	8.755058377271512e-9	0.6152052913637442
RRP12	WT	-0.7292427607197118	60	0.2176149786399414	0.5914881803811727
RTT101	WT	0	0	0	0
RTT101	WT	0.5078405807024059	10	0.2589525441583477	0.44986618312936244
RTT101	WT	0.5086466073954906	60	0.2559791931186203	0.4477736068512437
YKL162C-A	WT	0	0	0	0
YKL162C-A	WT	0.4646823904351387	10	0.6902660506590121	1.1660962115120812
YKL162C-A	WT	-0.3775852476296361	60	0.7676765488012127	1.2781500603655522
SMD3	WT	0	0	0	0
SMD3	WT	-0.10817636574749225	10	0.8840021292559439	0.7414534211569728
SMD3	WT	-0.21181810625858452	60	0.7747072600381957	0.7400454881654676
MUP1	WT	0	0	0	0
MUP1	WT	-0.7761435068122129	10	0.17145810218809984	0.5675498482963143
MUP1	WT	-1.192617104206771	60	0.03625348757816908	0.5695203397907702
AGP1	WT	0	0	0	0
AGP1	WT	0.6051616816568999	10	0.41031923058186326	0.7350153936878417
AGP1	WT	-0.3441687370695303	60	0.6428474983146408	0.7421889031553889
LEU5	WT	0	0	0	0
LEU5	WT	0.6460680879005227	10	0.1850981631951073	0.4875175766848888
LEU5	WT	0.035133993477175024	60	0.9453670253330165	0.5127113640368747
YHC3	WT	0	0	0	0
YHC3	WT	1.415385982349672	10	0.0031807151841305383	0.479838900746195
YHC3	WT	0.20654507065427286	60	0.6933446370703544	0.5238003541468655
COG2	WT	0	0	0	0
COG2	WT	-0.16003534089505334	10	0.618011219900809	0.3209237354303435
COG2	WT	0.04113792429366784	60	0.8946624866952182	0.31069329342569413
YLR460C	WT	0	0	0	0
YLR460C	WT	0.41689571466132946	10	0.8332966852193526	1.9807341146994213
YLR460C	WT	-4.038903095451607	60	0.05083009375937253	2.068144555929755
YBL039C-A	WT	0	0	0	0
YBL039C-A	WT	-2.559201598029724	10	1.696573767778374e-9	0.4248006288359053
YBL039C-A	WT	-1.2791751182996933	60	2.151143565053001e-4	0.3456696020303165
SYN8	WT	0	0	0	0
SYN8	WT	0.6109570476580425	10	0.07325883651571527	0.34108531094602107
SYN8	WT	0.37314699010193125	60	0.2756182674671178	0.3422690481369848
PMC1	WT	0	0	0	0
PMC1	WT	1.859133861356068	10	0.0023157905209153624	0.610267088846212
PMC1	WT	0.5200302550692083	60	0.40626149123504846	0.626172396575022
PMP3	WT	0	0	0	0
PMP3	WT	1.4270168603060551	10	1.2065139347075844e-4	0.3711551466157745
PMP3	WT	-0.13061402630247604	60	0.7261605619353169	0.37293000901298
PAN1	WT	0	0	0	0
PAN1	WT	-0.3919665493708098	10	0.0061678849628062	0.1431203363146654
PAN1	WT	-0.09999332659246347	60	0.4762532266400584	0.14037270441269817
LST8	WT	0	0	0	0
LST8	WT	1.2976930248521803	10	2.3099600931511974e-6	0.27468915541835087
LST8	WT	0.2552589457730263	60	0.3690956001966042	0.2841993230462149
MUD2	WT	0	0	0	0
MUD2	WT	-0.9663345024620928	10	0.0034163307400323114	0.3300818714812773
MUD2	WT	0.0637216911559694	60	0.8332100720931735	0.3025917589958466
SEF1	WT	0	0	0	0
SEF1	WT	0.3031135523690092	10	0.40896311813506686	0.3670901332816591
SEF1	WT	-0.15044013374102022	60	0.6860637234081391	0.37218989770172695
BIG1	WT	0	0	0	0
BIG1	WT	0.5434145876750466	10	0.35017871046912463	0.5816631840048361
BIG1	WT	0.14308650905576334	60	0.8090540994505142	0.5921315555389428
MEK1	WT	0	0	0	0
MEK1	WT	0.35784808793332495	10	0.7441476289639595	1.0964632805481496
MEK1	WT	-0.4316672971341472	60	0.7068807029667996	1.147902692410843
URA7	WT	0	0	0	0
URA7	WT	-2.7881050488523935	10	1.7586585702726588e-39	0.2120633157643261
URA7	WT	-0.9245641873372212	60	3.379511557822022e-6	0.19898959744119207
1	WT	0	0	0	0
1	WT	0.6770664117098645	10	0.014204644418762645	0.27612303006465483
1	WT	-0.4111972098765979	60	0.17288750235251604	0.3016889128432549
YKL091C	WT	0	0	0	0
YKL091C	WT	3.703944961365105	10	1.1836029727191794e-34	0.30166424817323945
YKL091C	WT	1.277323451193223	60	5.3802039163463106e-5	0.31628931809419736
GPX1	WT	0	0	0	0
GPX1	WT	5.128645616501254	10	2.2841346193260993e-8	0.9176361244976863
GPX1	WT	1.5958094970664574	60	0.12429174119763346	1.0382581966551645
SMC2	WT	0	0	0	0
SMC2	WT	-0.8938180154260275	10	0.04237746846178255	0.44034909551837653
SMC2	WT	0.014398152201326415	60	0.9728376110880618	0.42285838485718663
BSC6	WT	0	0	0	0
BSC6	WT	0.43172590704124414	10	0.43866750891834133	0.5574646936149915
BSC6	WT	0.1380692427812799	60	0.8062204170791336	0.5628476468930489
YHR182W	WT	0	0	0	0
YHR182W	WT	-0.051774615223180116	10	0.8901084027451529	0.37472478870911097
YHR182W	WT	0.4371285258298009	60	0.21988311167489613	0.35630472137978464
SMF2	WT	0	0	0	0
SMF2	WT	0.2454284952526352	10	0.6676015164820812	0.5715054283702176
SMF2	WT	-0.060004462823665144	60	0.9167516192710738	0.5740603629678049
MRPL51	WT	0	0	0	0
MRPL51	WT	-0.1372976136269722	10	0.5720168361590268	0.24296863298476537
MRPL51	WT	0.40626136433914745	60	0.08107845289911683	0.2328862528855858
RMD9	WT	0	0	0	0
RMD9	WT	-0.6121677479353733	10	0.6205253800403092	1.2364380362329677
RMD9	WT	-0.44865284709256337	60	0.7161226778445281	1.23376402390011
AFT1	WT	0	0	0	0
AFT1	WT	-0.6508455948890253	10	0.01802464829406929	0.2751860209127758
AFT1	WT	-0.2751071847033287	60	0.29368957888910513	0.26199135664949946
YDR124W	WT	0	0	0	0
YDR124W	WT	0.618380882763849	10	0.49732353259216233	0.9111161171776929
YDR124W	WT	-2.585682998517283	60	0.05350212663804692	1.3391452705773825
YBR184W	WT	0	0	0	0
YBR184W	WT	0.6470800645258298	10	0.4530263429890533	0.8623373993993898
YBR184W	WT	0.4090977467892247	60	0.6349190910637172	0.8615946201768093
CKS1	WT	0	0	0	0
CKS1	WT	-1.2621943603341461	10	9.23536936747871e-7	0.2572091646240247
CKS1	WT	0.21595006311215917	60	0.32726713964348203	0.22043968234045788
FUN12	WT	0	0	0	0
FUN12	WT	-0.8846865378905834	10	7.280475854974056e-7	0.17859003201004256
FUN12	WT	-0.7762224236824994	60	1.264369720672035e-5	0.17778058082821757
KRE28	WT	0	0	0	0
KRE28	WT	0.7791365334096637	10	0.04540106808486453	0.3893892491905936
KRE28	WT	-0.006585789460935975	60	0.9869534401132576	0.4027472075362514
DAK1	WT	0	0	0	0
DAK1	WT	1.2019876585146507	10	2.723291652561253e-8	0.2162488134037584
DAK1	WT	0.7700604403035992	60	3.8155028868132107e-4	0.21676415250319644
OPI3	WT	0	0	0	0
OPI3	WT	0.5633284367384954	10	0.2038760289527123	0.443361181395797
OPI3	WT	0.9974179294031985	60	0.022195843010596794	0.436125088856249
NTH1	WT	0	0	0	0
NTH1	WT	3.700173018076151	10	3.510755005350612e-104	0.17070933239986322
NTH1	WT	1.1197679059180927	60	3.9887325984830943e-10	0.17903487678232385
GLK1	WT	0	0	0	0
GLK1	WT	4.64563607884871	10	5.887950528941221e-59	0.286936499615848
GLK1	WT	1.78374401228513	60	5.967243781176006e-10	0.2881052210180681
NDC1	WT	0	0	0	0
NDC1	WT	-0.28219000502557456	10	0.6338705760797045	0.5924800509655147
NDC1	WT	-0.19374054879200536	60	0.7409933323901887	0.5861366336858475
PDX3	WT	0	0	0	0
PDX3	WT	0.817355039678223	10	2.1885363680735333e-7	0.15771241629199084
PDX3	WT	0.267598678151158	60	0.09434033808317922	0.15995772549308473
YHR097C	WT	0	0	0	0
YHR097C	WT	2.981749577816686	10	6.396156858766195e-35	0.24186672762911676
YHR097C	WT	0.5082607226881356	60	0.05883915733362352	0.26900738001366176
DAL82	WT	0	0	0	0
DAL82	WT	0.39602262999817767	10	0.35148526747584363	0.4250482282491291
DAL82	WT	-0.11437312062660354	60	0.7958936664003873	0.4421668417322703
YJR061W	WT	0	0	0	0
YJR061W	WT	-0.4828069158116612	10	0.49423934076878	0.7062899907831014
YJR061W	WT	0.3753410772730999	60	0.5755039633056882	0.6702949615596347
CUE3	WT	0	0	0	0
CUE3	WT	-0.3539529030362654	10	0.6253775100562671	0.7249518737216476
CUE3	WT	-0.5351445248803955	60	0.4602940281854022	0.7247718087517688
SRO7	WT	0	0	0	0
SRO7	WT	0.44670524462362765	10	0.11858131262624241	0.28621079803797944
SRO7	WT	0.4071941706120922	60	0.15267787470649807	0.28472400987051893
MTC5	WT	0	0	0	0
MTC5	WT	-0.4398038162182512	10	0.09925016014430371	0.26679034307397675
MTC5	WT	-0.0223375655032499	60	0.9306541763384072	0.256689278399775
HTD2	WT	0	0	0	0
HTD2	WT	-0.10824511970315746	10	0.7954953318212168	0.4176424192535847
HTD2	WT	0.3508000037694254	60	0.3712477710056708	0.39233294181556805
BNA3	WT	0	0	0	0
BNA3	WT	0.9421775109138004	10	0.32585238982892456	0.9589569336531069
BNA3	WT	-0.4912481243881804	60	0.6097896462443595	0.962526242886657
RSR1	WT	0	0	0	0
RSR1	WT	-0.7508548339191086	10	0.006924470215220005	0.27804752596904164
RSR1	WT	-0.10693483440753548	60	0.6860334611614268	0.2645305608703189
SKP2	WT	0	0	0	0
SKP2	WT	-0.3112202497740887	10	0.740650595036462	0.9402654225974781
SKP2	WT	0.21169491723337938	60	0.8209995491692753	0.9356286077779922
INP1	WT	0	0	0	0
INP1	WT	0.8323879703737846	10	0.16966759792944666	0.6061345231609301
INP1	WT	-0.883521875913805	60	0.15573984763890755	0.6223974234160372
SUN4	WT	0	0	0	0
SUN4	WT	-1.6596667629119204	10	1.86074101052506e-6	0.3480852878103286
SUN4	WT	-0.7179406356782658	60	0.0343608090319575	0.33932158022923087
THI11	WT	0	0	0	0
THI11	WT	1.1216558630414382	10	0.44582437669631725	1.471226959757546
THI11	WT	-2.196963594797624	60	0.13840243804951674	1.4826651890741356
NSA1	WT	0	0	0	0
NSA1	WT	-3.1725431005751217	10	3.6857930383195185e-28	0.2883276702416777
NSA1	WT	-0.5177401258587708	60	0.013084296860995454	0.20864279373352412
MCX1	WT	0	0	0	0
MCX1	WT	0.16896287462064769	10	0.6831379431638338	0.4139371158916268
MCX1	WT	0.1352839341463696	60	0.7423539722623861	0.41152548954734736
AVT5	WT	0	0	0	0
AVT5	WT	-0.6830338226643022	10	0.6556936758417569	1.5319244870102129
AVT5	WT	-0.944251090083501	60	0.5383538690913916	1.5346086496566227
CLD1	WT	0	0	0	0
CLD1	WT	1.7659992417870132	10	9.664512699013452e-4	0.5351325944897887
CLD1	WT	0.8009464602002934	60	0.14897653447389575	0.5549964569397352
PMT4	WT	0	0	0	0
PMT4	WT	0.11409473068744067	10	0.868210164549458	0.6875977440640288
PMT4	WT	-0.0034254432159682895	60	0.9960236745432438	0.6873423647786633
GTB1	WT	0	0	0	0
GTB1	WT	0.8966596014607854	10	0.12413014874850896	0.5831300416966085
GTB1	WT	0.46980139066699783	60	0.42309197014472	0.586468410114083
MCH1	WT	0	0	0	0
MCH1	WT	1.6967716800252963	10	0.052053051830259794	0.873411371709145
MCH1	WT	0.6137080244847547	60	0.4905444073081873	0.8901502353889238
PGA2	WT	0	0	0	0
PGA2	WT	-1.5164234352312325	10	1.9218083136139759e-10	0.23815191692795196
PGA2	WT	-0.3588303630857165	60	0.10866668964032587	0.22367973342615713
YNL058C	WT	0	0	0	0
YNL058C	WT	1.4762115996310068	10	0.00129991428195799	0.4590212076098002
YNL058C	WT	-0.14260762291734774	60	0.7707867499105782	0.48947865663662343
VIP1	WT	0	0	0	0
VIP1	WT	-0.4185881451587672	10	0.030015205376013352	0.19290757115842905
VIP1	WT	0.5047082793860544	60	0.006868669783834073	0.1867114820888943
PYC1	WT	0	0	0	0
PYC1	WT	-1.0417846668575237	10	1.997942899144856e-8	0.18562925671026287
PYC1	WT	0.48717154196342943	60	0.007185657764323152	0.18123163829755193
FUM1	WT	0	0	0	0
FUM1	WT	0.3198475542470446	10	0.052222083174910304	0.16475959605740012
FUM1	WT	0.3387481155922218	60	0.038819636388486504	0.16395583679587347
PRT1	WT	0	0	0	0
PRT1	WT	-1.2172491522132014	10	1.7944624735477143e-14	0.15881528217985688
PRT1	WT	-0.553280517815827	60	3.9007071848489355e-4	0.15599815086393787
CPR4	WT	0	0	0	0
CPR4	WT	0.87932993766418	10	0.1620246245903637	0.6288588612168097
CPR4	WT	0.7550372369441357	60	0.22960129979249375	0.6284715366416896
MNS1	WT	0	0	0	0
MNS1	WT	0.4127547179893204	10	0.5313351420766055	0.6593850247908621
MNS1	WT	-0.20243711009239462	60	0.7625592678680104	0.6700514726293545
CRR1	WT	0	0	0	0
CRR1	WT	1.081780707919789	10	0.4258919981852193	1.358609731537731
CRR1	WT	0.6527855996270517	60	0.6319587851010802	1.3628898005500598
SNZ1	WT	0	0	0	0
SNZ1	WT	0.027840141435939717	10	0.9496863961499833	0.44120248032123394
SNZ1	WT	-0.07813886709137197	60	0.8589931637798435	0.4398324800933804
HTA2	WT	0	0	0	0
HTA2	WT	-0.48834910087005884	10	0.030590639716049126	0.22584106792548975
HTA2	WT	-0.49296490623218264	60	0.028846222675616345	0.22555318166998828
MDM20	WT	0	0	0	0
MDM20	WT	-0.7667053693941855	10	1.5258281055937427e-4	0.20246639806784564
MDM20	WT	-0.3248298146450291	60	0.09174159849393589	0.1926308392471018
KIN2	WT	0	0	0	0
KIN2	WT	0.03192921185903399	10	0.887866153715722	0.2264406092211612
KIN2	WT	-0.09188972580801923	60	0.6842907522469115	0.22598703372520196
LDB17	WT	0	0	0	0
LDB17	WT	1.3792107142095813	10	5.653598483344463e-4	0.4000367052686103
LDB17	WT	-0.06535416477252468	60	0.8785680227416279	0.4277531883518929
SDH3	WT	0	0	0	0
SDH3	WT	0.9845896708512666	10	1.1197858293901596e-5	0.22414492852815546
SDH3	WT	0.21654055753831852	60	0.3460985852581749	0.229828378445033
AHT1	WT	0	0	0	0
AHT1	WT	0.3482156287405989	10	0.7466525380054854	1.0778787899576199
AHT1	WT	-0.9052268631635327	60	0.4444967378925196	1.183888258775415
YAR069C	WT	0	0	0	0
YAR069C	WT	1.1597750388030776	10	0.7602759358898928	3.8010648639774036
YAR069C	WT	-0.10341017516267623	60	0.9786947710874734	3.8722689308712663
YMR082C	WT	0	0	0	0
YMR082C	WT	1.5504654462725498	10	0.3719095455468853	1.736433660363848
YMR082C	WT	-0.13897119510613679	60	0.9424563494369353	1.9252646442548607
YHR182C-A	WT	0	0	0	0
YHR182C-A	WT	-0.8945699250310066	10	0.6464459565870491	1.9502070931658853
YHR182C-A	WT	-4.064821895407974	60	0.0721037572095341	2.2601650319724538
OAF1	WT	0	0	0	0
OAF1	WT	0.6299717999985672	10	0.04308916536000731	0.3114286587416747
OAF1	WT	0.3325576768671339	60	0.2884592102392693	0.3132880331136246
YPL182C	WT	0	0	0	0
YPL182C	WT	-0.9218306063280636	10	0.5771698029021615	1.6534380970307039
YPL182C	WT	-2.4373393914937904	60	0.20167069490777895	1.9089345689875024
MXR2	WT	0	0	0	0
MXR2	WT	0.184970756596414	10	0.43827751846422347	0.23863956066341274
MXR2	WT	0.997132962265672	60	1.1305026606714818e-5	0.2271074984700685
DCP1	WT	0	0	0	0
DCP1	WT	-0.6491406601534195	10	0.00611787755065962	0.23679203029177817
DCP1	WT	-0.19662721714334022	60	0.37862029123660046	0.22332802545975228
TTI2	WT	0	0	0	0
TTI2	WT	-0.24998255875093975	10	0.48055218289869633	0.3543767231216481
TTI2	WT	-0.12826694225170948	60	0.7096865707098177	0.3445469874323667
YBR209W	WT	0	0	0	0
YBR209W	WT	-1.6335554493227515	10	0.5059766844547686	2.456048146718649
YBR209W	WT	1.7267695971176056	60	0.41364057063838394	2.112246533616251
YGR168C	WT	0	0	0	0
YGR168C	WT	0.4560172494921923	10	0.42414108520230204	0.5705510656082878
YGR168C	WT	-0.15379911238517957	60	0.7959449674700767	0.5947407116884718
ACH1	WT	0	0	0	0
ACH1	WT	2.672326579899904	10	5.89997379623534e-25	0.2590200634855841
ACH1	WT	0.25443116134579075	60	0.35548549509683125	0.27535792997556535
SFI1	WT	0	0	0	0
SFI1	WT	0.2562523100648796	10	0.5788408230587709	0.46165040126778195
SFI1	WT	0.01175240650668207	60	0.9798258135907932	0.46475551746542065
RPF1	WT	0	0	0	0
RPF1	WT	-1.7008855284921798	10	5.900375410167225e-5	0.42344713617915
RPF1	WT	-0.43002347387349943	60	0.2908374927896444	0.40710887478259694
YPR108W-A	WT	0	0	0	0
YPR108W-A	WT	0.21607616160900517	10	0.7859979317137892	0.795827973646208
YPR108W-A	WT	0.2155572844635181	60	0.7859222089641408	0.7936290765368919
YOL160W	WT	0	0	0	0
YOL160W	WT	0.8283822979923309	10	0.7662427498222196	2.7864161691905562
YOL160W	WT	-5.874829751974782	60	0.03551214966890746	2.7942517810760097
YBL068W-A	WT	0	0	0	0
YBL068W-A	WT	-0.7588242412475684	10	0.19228086238459413	0.5819823133664155
YBL068W-A	WT	0.2794409132815541	60	0.5834402824641707	0.5095878750623657
VPS55	WT	0	0	0	0
VPS55	WT	1.1290842054907657	10	0.051581261933373125	0.5800252808604309
VPS55	WT	0.41143550661158196	60	0.4864108770934103	0.5911186221297747
LIH1	WT	0	0	0	0
LIH1	WT	0.9400961553632581	10	0.519729890261552	1.460316711356284
LIH1	WT	-0.43131898347311126	60	0.7865396632219959	1.5927186950034975
YIL027C	WT	0	0	0	0
YIL027C	WT	-0.5444168829749371	10	0.15647302062139568	0.3841946819728247
YIL027C	WT	-0.06373839841803323	60	0.862750513860791	0.36869870249811604
GGC1	WT	0	0	0	0
GGC1	WT	-1.155471429069455	10	3.3381887642101683e-6	0.24855087513682625
GGC1	WT	0.006415991715090482	60	0.977735962055132	0.22990242492875998
YIL169C	WT	0	0	0	0
YIL169C	WT	0.32909887294273904	10	0.6264047657858041	0.6760545437104548
YIL169C	WT	-0.2559074112426108	60	0.7132386797596705	0.6963278657883142
TEL2	WT	0	0	0	0
TEL2	WT	-0.19132378735148456	10	0.5608511229641107	0.3289736963989949
TEL2	WT	0.4646842907677681	60	0.13078163155536768	0.30752882823261757
ULA1	WT	0	0	0	0
ULA1	WT	1.8207944219136796	10	6.94316934327624e-14	0.24313110383825132
ULA1	WT	-0.11213330111354997	60	0.6918135996451142	0.2828826807587536
QDR1	WT	0	0	0	0
QDR1	WT	0.17152566881913714	10	0.8015221764670853	0.682342666214555
QDR1	WT	-0.30761492591786327	60	0.6579480722051885	0.694785694690883
YNL217W	WT	0	0	0	0
YNL217W	WT	-1.149008090521319	10	0.08048820959629374	0.6573797964753488
YNL217W	WT	0.0013147380625379928	60	0.998235142415161	0.5943869665255754
LCP5	WT	0	0	0	0
LCP5	WT	-3.4839015137799616	10	9.352210023281383e-27	0.3253599919747249
LCP5	WT	-0.451127461321581	60	0.03232856152246166	0.21077527631073106
RPT1	WT	0	0	0	0
RPT1	WT	0.10000893939270636	10	0.4610156295851568	0.13566503390566967
RPT1	WT	-0.3056227267863869	60	0.025187892739814376	0.1365296056596608
SPT8	WT	0	0	0	0
SPT8	WT	-0.0553714081140927	10	0.8592265056401007	0.3121998102164424
SPT8	WT	-0.5670611281915908	60	0.07165821037043499	0.3148094870242867
AVT3	WT	0	0	0	0
AVT3	WT	0.4928375860883594	10	0.19512618480284644	0.3804042706210322
AVT3	WT	-0.10515085683028165	60	0.7836038937790882	0.38288803214187495
THI22	WT	0	0	0	0
THI22	WT	1.4288004040907074	10	0.13661969423794595	0.9598942785512664
THI22	WT	-0.44010165098362347	60	0.664316670750984	1.0141499434008123
2	WT	0	0	0	0
2	WT	-0.3392570871974109	10	0.5823818708758667	0.6169332727983755
2	WT	-0.25110846683843585	60	0.6787179190803229	0.6062298837610006
HXT9	WT	0	0	0	0
HXT9	WT	0.08489490932223574	10	0.9367961035886392	1.0705893100849582
HXT9	WT	0.6668221325096209	60	0.5057040266251728	1.001923766640561
TRS33	WT	0	0	0	0
TRS33	WT	-0.02528480426226876	10	0.9242043203052236	0.2657666210373235
TRS33	WT	0.010139225136297928	60	0.9691111430979026	0.26183907982542526
YDL221W	WT	0	0	0	0
YDL221W	WT	1.0300755039823062	10	0.4820421926987455	1.4652114224974928
YDL221W	WT	-0.7827227790448013	60	0.6361225657757694	1.6543607907289515
CAT2	WT	0	0	0	0
CAT2	WT	2.8269456672615365	10	0.011243822140277424	1.115153466059037
CAT2	WT	0.48721972038916345	60	0.6710586410606934	1.1472212050088655
SAM35	WT	0	0	0	0
SAM35	WT	-1.5433483960405905	10	2.351656220093641e-6	0.3269399701839706
SAM35	WT	-0.1009600227424027	60	0.7129834315535946	0.27445810639492096
YOR161W-A	WT	0	0	0	0
YOR161W-A	WT	1.2279702922952749	10	0.5969057932534443	2.3219397837956905
YOR161W-A	WT	0.1898110426241579	60	0.9370961848658087	2.40510428383708
MOB1	WT	0	0	0	0
MOB1	WT	0.24018372229802062	10	0.5061153897520003	0.3612336438095856
MOB1	WT	-0.6811283686015039	60	0.06614970861719809	0.3707006955816483
YBR062C	WT	0	0	0	0
YBR062C	WT	0.998262217941886	10	1.621799007912614e-5	0.23153691558206047
YBR062C	WT	0.462421879851572	60	0.05210526048987901	0.2380840604821416
MRX3	WT	0	0	0	0
MRX3	WT	2.079123054151886	10	2.7788695760648475e-6	0.4436388121468776
MRX3	WT	1.6243339903779228	60	3.11372441159134e-4	0.4504968429240762
RRT14	WT	0	0	0	0
RRT14	WT	-3.8242005640831165	10	5.6104923059305445e-12	0.5551003924481289
RRT14	WT	-0.5723630878337452	60	0.16444438175217826	0.4116895760134369
IZH4	WT	0	0	0	0
IZH4	WT	-0.8298978928630031	10	0.21872595064234435	0.6747559897558572
IZH4	WT	-1.201369659758524	60	0.08477850117150865	0.6970083393474724
THS1	WT	0	0	0	0
THS1	WT	-0.35571690806764034	10	0.05325922654299881	0.1840410275121385
THS1	WT	-0.8800602532601896	60	1.8203122104441275e-6	0.1844056970333516
GPM1	WT	0	0	0	0
GPM1	WT	1.55528182010356	10	1.2566288350522703e-4	0.4055697678621205
GPM1	WT	-0.22533359148913037	60	0.5785270274298109	0.4056136041457231
RAD3	WT	0	0	0	0
RAD3	WT	-1.0761357923411068	10	0.003962948592633279	0.3735161117100297
RAD3	WT	-5.078221243003427e-4	60	0.998820880770379	0.3436321577612144
PET9	WT	0	0	0	0
PET9	WT	0.5358121217227375	10	0.0350708283620425	0.25423584377731734
PET9	WT	0.11213846129921082	60	0.659489820019014	0.25450287859075527
URN1	WT	0	0	0	0
URN1	WT	-0.7843052528695095	10	0.026384103237276444	0.3532093606614353
URN1	WT	-0.6985169145022422	60	0.04313261885759638	0.34538607412777667
VPS73	WT	0	0	0	0
VPS73	WT	2.7112993285396567	10	6.989221182339863e-5	0.681804455879182
VPS73	WT	1.085947639175701	60	0.13309340572848177	0.7229941892485156
TOA1	WT	0	0	0	0
TOA1	WT	-0.23212365974519678	10	0.2506057489201535	0.20204355418978007
TOA1	WT	-0.2456082710397047	60	0.21958693453384912	0.2000674673616269
1	WT	0	0	0	0
1	WT	-0.4904647236786471	10	0.034940536215391754	0.2325527852337152
1	WT	-0.12731584795158293	60	0.5741075303789385	0.22653563257508635
YOL085W-A	WT	0	0	0	0
YOL085W-A	WT	-0.08690165029416796	10	0.9591709460907545	1.6974973322848
YOL085W-A	WT	-0.08860353700234588	60	0.9589444130849373	1.721183107451305
HPT1	WT	0	0	0	0
HPT1	WT	-4.332386343304604	10	4.752363691734894e-46	0.3041141490159748
HPT1	WT	-1.3797338268054797	60	2.859391222711858e-16	0.16868989372985166
ATG13	WT	0	0	0	0
ATG13	WT	0.20321179359744201	10	0.6411369426409914	0.43597412917157313
ATG13	WT	-9.56807162325459e-4	60	0.9982516724931969	0.43665791941262694
ZIP1	WT	0	0	0	0
ZIP1	WT	-0.11769084471880328	10	0.8481156327050369	0.6144988556919542
ZIP1	WT	0.3893259509851662	60	0.5159700986602174	0.5993596179892093
KRS1	WT	0	0	0	0
KRS1	WT	-0.9338041359662727	10	1.6323652923153312e-9	0.154841381388471
KRS1	WT	-0.9114417195696454	60	3.6252956918989576e-9	0.15447008143173993
VPS15	WT	0	0	0	0
VPS15	WT	0.06661937313343907	10	0.879366392786449	0.4389423929832946
VPS15	WT	0.1519983698313066	60	0.7264668717243943	0.4344930696656282
AAC3	WT	0	0	0	0
AAC3	WT	0.48450189514761777	10	0.3248395331305368	0.4920991930132476
AAC3	WT	0.21806987451914978	60	0.6595652013733522	0.49503556708829516
ROG3	WT	0	0	0	0
ROG3	WT	0.7305760589475723	10	0.27097157160019936	0.663660565580983
ROG3	WT	-0.3066679723387715	60	0.6468604261049467	0.6693935291055106
MVD1	WT	0	0	0	0
MVD1	WT	-1.568666353053019	10	4.314530953070822e-15	0.19994636704985105
MVD1	WT	-0.2046843869901862	60	0.28357682070362794	0.19088014494682273
RPS2	WT	0	0	0	0
RPS2	WT	-1.9447935710949402	10	1.6966291558381952e-41	0.14412293803302187
RPS2	WT	-1.333612994340508	60	1.4451510461190427e-20	0.14344609731673574
HOP1	WT	0	0	0	0
HOP1	WT	0.43600318474604305	10	0.5397012785078492	0.71095422434442
HOP1	WT	-0.602930554273931	60	0.42300448988904155	0.7525159231299774
YML6	WT	0	0	0	0
YML6	WT	0.23711223651325067	10	0.3421799993601666	0.24962685982964264
YML6	WT	0.45253349942067433	60	0.0622801873024234	0.24273697254923315
NTH2	WT	0	0	0	0
NTH2	WT	1.9628655644218747	10	5.515325769216555e-9	0.336635862774754
NTH2	WT	0.7408280639741445	60	0.03025664348058333	0.3419131238339625
PML1	WT	0	0	0	0
PML1	WT	0.26594270563905775	10	0.6229728586928875	0.5409281972011518
PML1	WT	0.662915431333149	60	0.20856599584844202	0.527161633299734
RRT12	WT	0	0	0	0
RRT12	WT	0.6305544035030676	10	0.5842915878698633	1.152483020989521
RRT12	WT	-1.9398252513195031	60	0.11797385018485206	1.240825165690758
PFY1	WT	0	0	0	0
PFY1	WT	0.05531651310649233	10	0.7206463542843893	0.1546903603020595
PFY1	WT	-0.14132046724986957	60	0.3610727180235713	0.15473219847638683
RTN1	WT	0	0	0	0
RTN1	WT	0.5318560008629657	10	0.44808813114246615	0.7010962523574839
RTN1	WT	-0.70789519749021	60	0.3149809849277234	0.7044958024236123
APC2	WT	0	0	0	0
APC2	WT	-0.5900269502056462	10	0.049946660611015783	0.3009695865599167
APC2	WT	-1.291851824310265	60	5.2071670813673764e-5	0.3192809731286682
YLR363W-A	WT	0	0	0	0
YLR363W-A	WT	-3.7723893103315738	10	8.026370425945927e-14	0.5050129005063011
YLR363W-A	WT	-0.4591184835840509	60	0.10900659192323785	0.28647024448113123
YDR524C-B	WT	0	0	0	0
YDR524C-B	WT	-0.17576423415563383	10	0.4190581602125362	0.21751483086056664
YDR524C-B	WT	-0.3878208424480282	60	0.07459349476364857	0.21751567665639504
VAS1	WT	0	0	0	0
VAS1	WT	-1.233489507864226	10	6.091112232418514e-10	0.1993339636928546
VAS1	WT	-0.9409082028383311	60	2.129116988746829e-6	0.19847176567274244
RIF1	WT	0	0	0	0
RIF1	WT	-0.7010380655131283	10	0.05935099737266999	0.3717882424433732
RIF1	WT	0.3789198922447542	60	0.2824488326649422	0.35253789609406294
SLX8	WT	0	0	0	0
SLX8	WT	0.7524574960691782	10	0.030931650670842532	0.34869074244925824
SLX8	WT	0.5968465888285996	60	0.08771284006701732	0.34952613457570336
IPA1	WT	0	0	0	0
IPA1	WT	-0.7709225591201523	10	0.1060531530346736	0.47699983713896926
IPA1	WT	0.07399521908460288	60	0.8626136947051886	0.42759937820344
AHC1	WT	0	0	0	0
AHC1	WT	0.2706708577744975	10	0.47796720256667186	0.38145444127220673
AHC1	WT	0.03186471085576364	60	0.933738635735987	0.3832565188958887
AIP1	WT	0	0	0	0
AIP1	WT	1.1514662296876816	10	1.2773796564501025e-8	0.20239996086015294
AIP1	WT	0.5173347567047442	60	0.011051861378104	0.2035905594215155
THG1	WT	0	0	0	0
THG1	WT	-1.1180059176933874	10	0.0017145197683695033	0.3565425545107143
THG1	WT	-0.25881904518294147	60	0.40657472954964674	0.3118540620402894
YMR013C-A	WT	0	0	0	0
YMR013C-A	WT	0.6957137439949439	10	0.599696320984928	1.3255799182406447
YMR013C-A	WT	0.8383992745373737	60	0.5178878545842935	1.2966180930099225
SMF3	WT	0	0	0	0
SMF3	WT	0.8901280256311082	10	0.1773297973629531	0.659831948768662
SMF3	WT	0.05507136561769666	60	0.9341422079856994	0.6664456019481194
LOT6	WT	0	0	0	0
LOT6	WT	0.007122939130228236	10	0.9857982172133035	0.4001598345784978
LOT6	WT	-0.06901696280463859	60	0.8624207112555908	0.3982662475243941
SCS2	WT	0	0	0	0
SCS2	WT	-0.6874025831917355	10	1.6465275951310835e-4	0.18243844466763298
SCS2	WT	-0.422244437444138	60	0.019578747229265142	0.18088507981181196
YMR135W-A	WT	0	0	0	0
YMR135W-A	WT	1.753087532636215	10	0.2723945131109267	1.5972517731892693
YMR135W-A	WT	-0.09092908575812798	60	0.9598792918857608	1.8075534837125233
RAD30	WT	0	0	0	0
RAD30	WT	-0.5068870818369507	10	0.6078651609079346	0.9878467898938288
RAD30	WT	4.9800553798044715	60	2.393072643295706e-7	0.9640280253544019
TIM12	WT	0	0	0	0
TIM12	WT	-1.0024055218394534	10	0.0072074955115365175	0.3730433563216844
TIM12	WT	0.029896622688828717	60	0.9291013390278083	0.3360094062235488
CTR2	WT	0	0	0	0
CTR2	WT	-1.4666606990632924	10	1.3944984099670286e-5	0.3375726848780335
CTR2	WT	-0.3344174162483436	60	0.26084751490521974	0.297421133067901
UBP6	WT	0	0	0	0
UBP6	WT	0.5036131797853841	10	1.378260972582025e-4	0.13211129543422998
UBP6	WT	-0.043063985140791364	60	0.749674242901173	0.13496765426918678
YGR115C	WT	0	0	0	0
YGR115C	WT	1.533945025519322	10	0.36100277085019716	1.6792763365132468
YGR115C	WT	-1.2722454278924826	60	0.5013901691850405	1.8923662278191746
YSW1	WT	0	0	0	0
YSW1	WT	-2.082870119278209	10	0.01563025757136437	0.8616027979416295
YSW1	WT	-0.6636903873931069	60	0.41458885980707144	0.8135007060995876
PDR16	WT	0	0	0	0
PDR16	WT	-0.5083551956424381	10	4.1313811877569546e-4	0.14394693054771626
PDR16	WT	0.011558226506215772	60	0.9328673680402617	0.13720950741862056
YBR063C	WT	0	0	0	0
YBR063C	WT	1.4745224501141012	10	0.0794939995241029	0.8408403171745203
YBR063C	WT	-0.6018387456519221	60	0.4979955715043386	0.8881302390632331
ATP15	WT	0	0	0	0
ATP15	WT	0.6782199642890309	10	0.004618731510784846	0.23944319966165853
ATP15	WT	0.1257245456982047	60	0.6042353318437907	0.24256184168624947
YPR084W	WT	0	0	0	0
YPR084W	WT	0.08872084306096088	10	0.8160955932801771	0.3814807361244565
YPR084W	WT	0.497226525794345	60	0.17221885934963152	0.36423948697860975
VCX1	WT	0	0	0	0
VCX1	WT	0.6649742274038309	10	0.2970552573354732	0.6377003723739426
VCX1	WT	-0.8954894278094201	60	0.17325894136958367	0.6575746184264426
LCB4	WT	0	0	0	0
LCB4	WT	-0.40390803135473347	10	0.034028446336555655	0.19054652438719114
LCB4	WT	0.060702754602846874	60	0.737621536063282	0.1811997069494494
YBL096C	WT	0	0	0	0
YBL096C	WT	1.2465852016704098	10	0.48260489487360697	1.7754611863099274
YBL096C	WT	-2.195048359156669	60	0.23555923343740306	1.8505504262333605
Q0142	WT	0	0	0	0
Q0142	WT	-5.360775329428155	10	0.45789856618705327	7.2217318724704676
Q0142	WT	-3.752102873777663	60	0.6020362779196335	7.195180220530026
MRPL9	WT	0	0	0	0
MRPL9	WT	-0.12493109963310292	10	0.6254219686331836	0.25591167598865594
MRPL9	WT	0.3344947233015812	60	0.17309301156116882	0.24553091953828352
RML2	WT	0	0	0	0
RML2	WT	0.1422922122786539	10	0.6497907351038561	0.3133824379217259
RML2	WT	0.18097432818647127	60	0.559587621314034	0.3101774690823269
YRF1-3	WT	0	0	0	0
YRF1-3	WT	-0.3178613443786761	10	0.8138125881545524	1.3496699517388544
YRF1-3	WT	-3.0490264898267143	60	0.08523194004365778	1.771552653180826
VPH1	WT	0	0	0	0
VPH1	WT	0.26637911921140484	10	0.6126363523047915	0.5261146365186427
VPH1	WT	0.011324185687546439	60	0.9828329388183785	0.5262808612924659
MUM3	WT	0	0	0	0
MUM3	WT	-1.0337598412437414	10	0.2796031316973555	0.9561126851677559
MUM3	WT	0.12985211261996132	60	0.8745788112459645	0.8226550099515089
FPR3	WT	0	0	0	0
FPR3	WT	1.3714864176272277e-4	10	0.9995819178733509	0.2617399114071091
FPR3	WT	-0.722982965602687	60	0.005851664738894223	0.2623324813208419
ECM3	WT	0	0	0	0
ECM3	WT	1.0302574837707261	10	0.09074259640509634	0.6090815660872223
ECM3	WT	0.2287408553393655	60	0.7129494661922995	0.6217511400727086
SRB2	WT	0	0	0	0
SRB2	WT	-1.0516141907848564	10	0.0011094733889171328	0.3224637523866072
SRB2	WT	-0.3700642957269618	60	0.22019320798353287	0.30184332018829474
KKQ8	WT	0	0	0	0
KKQ8	WT	0.9399113961446366	10	0.0184536653120199	0.398878142092031
KKQ8	WT	-0.4278031840044864	60	0.2989583367087193	0.41187602543853175
GOS1	WT	0	0	0	0
GOS1	WT	0.5483772099649464	10	0.047034847120474656	0.2761233624226847
GOS1	WT	0.24852260750846392	60	0.37218617183648073	0.27849233308379046
SRB5	WT	0	0	0	0
SRB5	WT	0.5280294825929586	10	0.18166145031819497	0.39533318143871116
SRB5	WT	0.1539437131118919	60	0.6998592710010952	0.39932436585740666
YCL057C-A	WT	0	0	0	0
YCL057C-A	WT	0.33970583266278315	10	0.20528835923032582	0.2681970162417885
YCL057C-A	WT	0.437952867451529	60	0.10038403390454598	0.26655769047112093
ILS1	WT	0	0	0	0
ILS1	WT	-1.3475669379967103	10	1.642229987376048e-8	0.23867635964020975
ILS1	WT	-0.8948808079409887	60	1.6715648864766919e-4	0.23774158979000687
MED8	WT	0	0	0	0
MED8	WT	0.43913394936958167	10	0.1485271472930387	0.30395078537442216
MED8	WT	0.1088383314475858	60	0.7250943842095812	0.3095000696026929
PRC1	WT	0	0	0	0
PRC1	WT	2.0004827222630497	10	4.3376662437332304e-4	0.5685387901784812
PRC1	WT	0.6997844429354136	60	0.21986739601918776	0.5703768801896342
DBP7	WT	0	0	0	0
DBP7	WT	-3.4856092441592472	10	8.110977087721337e-16	0.4328597002520107
DBP7	WT	-0.6242032707479651	60	0.05230936156365251	0.32165826079914006
YNL019C	WT	0	0	0	0
YNL019C	WT	0.7275582546995467	10	0.5584224567905121	1.2432933865382134
YNL019C	WT	1.3144401705551725	60	0.27387859661177744	1.2013079850877164
RFA2	WT	0	0	0	0
RFA2	WT	0.3379112894865408	10	0.05927467107669949	0.17915393386453718
RFA2	WT	0.38447165326535915	60	0.030247360751259514	0.1774345874948859
RPL41A	WT	0	0	0	0
RPL41A	WT	-0.4499639142944681	10	0.4966215055923863	0.6618915552359238
RPL41A	WT	-2.193003744288668	60	9.290395419325585e-4	0.662303104474013
DDI2	WT	0	0	0	0
DDI2	WT	0.4744995297836784	10	0.7673727608980987	1.6040513741552176
DDI2	WT	-0.19749677996658466	60	0.9077175478310046	1.7037631640973623
PUT3	WT	0	0	0	0
PUT3	WT	0.19069584762629463	10	0.5384370073990137	0.3099847019129055
PUT3	WT	0.04998380347974145	60	0.8719565708585553	0.3101237615904996
YOR385W	WT	0	0	0	0
YOR385W	WT	1.276434722515453	10	3.6332107884952045e-4	0.3580074433838215
YOR385W	WT	0.19577649298650804	60	0.6113809620325186	0.3853085119998831
DRN1	WT	0	0	0	0
DRN1	WT	-1.7203715096796979	10	0.013068242705832895	0.6931659785707492
DRN1	WT	-0.38923704653878716	60	0.5605761564567541	0.6688083419279366
MAL33	WT	0	0	0	0
MAL33	WT	0.6536493388929595	10	0.16814027016368835	0.474276140290059
MAL33	WT	0.10550260644335044	60	0.8300379564997715	0.4915033177192681
SEO1	WT	0	0	0	0
SEO1	WT	-0.6966727795405937	10	0.4027248288269191	0.8325790492043383
SEO1	WT	-2.487008974486428	60	0.014530386054177282	1.017649063923022
RCY1	WT	0	0	0	0
RCY1	WT	0.5773504209141883	10	0.29490682000275653	0.5512129874009202
RCY1	WT	-0.21923675495514058	60	0.6923482766379813	0.5540895063211274
GOT1	WT	0	0	0	0
GOT1	WT	-0.8451741397296849	10	0.16725643049930722	0.6119690768311687
GOT1	WT	-0.281438767126404	60	0.6374116591585808	0.5971278222036215
RPS30B	WT	0	0	0	0
RPS30B	WT	-1.389600091739395	10	7.731086056670675e-6	0.31069882329017384
RPS30B	WT	-1.1263908362477222	60	2.815644981691682e-4	0.31015558072252947
SMX3	WT	0	0	0	0
SMX3	WT	-1.0023505221042146	10	0.0044540082300369675	0.3524342051636848
SMX3	WT	-0.1639619518443917	60	0.6232651347119995	0.3337796752744221
YML096W	WT	0	0	0	0
YML096W	WT	-2.2708088543446374	10	0.005808581124909379	0.8232353066771478
YML096W	WT	3.0371503631612806	60	5.775736919337787e-5	0.7551736501320733
USB1	WT	0	0	0	0
USB1	WT	1.1978179139432494	10	0.04326263269461913	0.5926372166757606
USB1	WT	0.09037749361326035	60	0.8835770044184327	0.6171797447314353
ADE16	WT	0	0	0	0
ADE16	WT	-0.2873463605425271	10	0.08320085328461055	0.16586524387191726
ADE16	WT	0.027141356327940604	60	0.8680138577176082	0.1633232479882982
CTT1	WT	0	0	0	0
CTT1	WT	7.188900947152171	10	3.5941346859886955e-38	0.556531638503775
CTT1	WT	0.8076893723836646	60	0.1800243493606799	0.602447513716717
RIM20	WT	0	0	0	0
RIM20	WT	0.7752625219005326	10	0.0024509452718142278	0.25591857113295763
RIM20	WT	0.4592033678196492	60	0.07769145665130592	0.2602838478177113
RPA12	WT	0	0	0	0
RPA12	WT	-5.114604637288967	10	2.962996612571448e-23	0.5148614495277396
RPA12	WT	-0.48728244538074605	60	0.0554512270471315	0.25441257245618154
HMT1	WT	0	0	0	0
HMT1	WT	-4.010226101795491	10	3.654328547934847e-37	0.3148335582643646
HMT1	WT	-1.1607099294769256	60	4.4245237281668775e-7	0.2298561820804033
PEX1	WT	0	0	0	0
PEX1	WT	0.40918994213335413	10	0.5197338649530576	0.6356292341053795
PEX1	WT	1.2688357726911048	60	0.04419908398959859	0.6305720713898669
LCL2	WT	0	0	0	0
LCL2	WT	0.4322411658409742	10	0.3114478195598313	0.4270361339774187
LCL2	WT	0.5318886856331253	60	0.20660618900998148	0.4211469657575628
1	WT	0	0	0	0
1	WT	1.1743791319688306	10	0.0015155902847252824	0.3702701742203092
1	WT	0.584469994159411	60	0.12039729979154958	0.3763227916989074
TDA4	WT	0	0	0	0
TDA4	WT	0.43185194529008797	10	0.4780876820083138	0.6087723797391614
TDA4	WT	0.7789946076194597	60	0.18496655407567064	0.5876467635753124
PAU17	WT	0	0	0	0
PAU17	WT	-0.6758649347895483	10	0.5669579146329928	1.1804728616839075
PAU17	WT	-0.4830979173211009	60	0.676948107566492	1.1595334077622141
DCK1	WT	0	0	0	0
DCK1	WT	-0.10470025428894734	10	0.6860638256873959	0.2590292189617778
DCK1	WT	-0.27825649352796633	60	0.2830456617946988	0.2592042974115423
ATG7	WT	0	0	0	0
ATG7	WT	1.582756338811326	10	1.0472467473442452e-6	0.32416617546550774
ATG7	WT	0.37371182529118563	60	0.28098831636023697	0.3466387087990609
YLR294C	WT	0	0	0	0
YLR294C	WT	0.5143758108396705	10	0.383818597909003	0.5906377944955725
YLR294C	WT	-1.1289010561070392	60	0.0902012422428893	0.6662788934333891
YBR232C	WT	0	0	0	0
YBR232C	WT	-2.6152962988630883	10	0.2642703947451315	2.342711165927768
YBR232C	WT	-0.7829678869963569	60	0.715710592241918	2.149844673691386
MSF1	WT	0	0	0	0
MSF1	WT	1.0644423818016482	10	0.03850259945969925	0.5143566471448116
MSF1	WT	-0.2065043360253882	60	0.6979399777067594	0.5320867275284473
YOL037C	WT	0	0	0	0
YOL037C	WT	-2.9922487886763407	10	0.5360952836436041	4.836126299127221
YOL037C	WT	-3.1308151343390866	60	0.51738554290636	4.836126299127217
HIM1	WT	0	0	0	0
HIM1	WT	-0.7543712851177317	10	0.24112265705746502	0.643559739303915
HIM1	WT	0.28637367370824474	60	0.6277652157769118	0.5906137438877209
YMR193C-A	WT	0	0	0	0
YMR193C-A	WT	-0.6028906184819226	10	0.8082869540235812	2.484747600506162
YMR193C-A	WT	-3.224982170500992	60	0.23000427350164862	2.686706333674849
MED7	WT	0	0	0	0
MED7	WT	0.37639149447068215	10	0.397014430154791	0.44440010498731564
MED7	WT	0.22152243723951454	60	0.617798060223923	0.4439563259731824
PRP31	WT	0	0	0	0
PRP31	WT	-0.8873920951805713	10	0.009788719586910972	0.34352370908301083
PRP31	WT	0.061499471298915594	60	0.8377534904185925	0.3003375043053809
YMR075C-A	WT	0	0	0	0
YMR075C-A	WT	-0.8190262245134136	10	0.718660368601429	2.273495565983114
YMR075C-A	WT	-2.816928484542306	60	0.2533716260561764	2.4662342997618016
YOL013W-A	WT	0	0	0	0
YOL013W-A	WT	0.8653705289074203	10	0.4443040206046525	1.1312839555680982
YOL013W-A	WT	-1.0096455967325746	60	0.37240232809068086	1.131911926262989
BUD31	WT	0	0	0	0
BUD31	WT	-1.7433507082207358	10	0.002255294606486236	0.5707715378819437
BUD31	WT	-0.24400221876637335	60	0.5842389984442309	0.44590771434694976
EMP46	WT	0	0	0	0
EMP46	WT	1.5134906525861795	10	0.018981489635570257	0.6451657490927708
EMP46	WT	0.40838223973466625	60	0.5474514678194802	0.678845569727542
7	WT	0	0	0	0
7	WT	0.21731275189765836	10	0.41706353107834604	0.26778277961536495
7	WT	0.12039785821557909	60	0.6521341403035116	0.26707635508791766
DUR3	WT	0	0	0	0
DUR3	WT	-0.7440155591963633	10	0.3938302802724744	0.8725492886089284
DUR3	WT	-0.21254726931463203	60	0.801906759518874	0.8472063491295926
CPS1	WT	0	0	0	0
CPS1	WT	1.0828208340245127	10	0.08951634052469903	0.6377207415223756
CPS1	WT	0.60503825965478375	60	0.3438552016835403	0.6391865683597915
PUP2	WT	0	0	0	0
PUP2	WT	0.2859716462111606	10	0.036931867070596314	0.13705698164159127
PUP2	WT	-0.058921957486859	60	0.6691205706562413	0.13787581318590078
NUP57	WT	0	0	0	0
NUP57	WT	-1.6558747444490791	10	1.623065433877828e-5	0.38407892260725934
NUP57	WT	-0.25871680902461763	60	0.4805892843961866	0.3667894545700389
PTR2	WT	0	0	0	0
PTR2	WT	1.6059928415337972	10	0.008056066356014613	0.6061011468869214
PTR2	WT	0.48059766055325903	60	0.43014906565331984	0.609171463898896
1	WT	0	0	0	0
1	WT	-0.8038700274227658	10	0.233486088127707	0.6747120732010158
1	WT	-0.6547287083252439	60	0.33009704979561516	0.6722623770476533
UME6	WT	0	0	0	0
UME6	WT	-0.4675897730828763	10	0.20847388055952074	0.37176008007496875
UME6	WT	-0.1930873258088236	60	0.5949581786640412	0.36317493171946486
CNB1	WT	0	0	0	0
CNB1	WT	-0.07880559260391258	10	0.7381058051088181	0.23568887461686977
CNB1	WT	-0.03476093976933894	60	0.88174193958511	0.23366914087042778
YER156C	WT	0	0	0	0
YER156C	WT	-2.00615257989109	10	1.0714209503318381e-24	0.19553893399459665
YER156C	WT	-0.852785308760436	60	1.5246929150307823e-6	0.17736903418102667
CDC33	WT	0	0	0	0
CDC33	WT	-1.5122662337496462	10	2.786373095620885e-18	0.17342854941915573
CDC33	WT	-0.7120480993585471	60	2.688624694653634e-5	0.16960174178161588
MSS11	WT	0	0	0	0
MSS11	WT	-0.18349321499646334	10	0.6148488478937635	0.36467861383420086
MSS11	WT	-0.4004375137161103	60	0.27693132027546796	0.3683068898827044
YHR138C	WT	0	0	0	0
YHR138C	WT	2.9963090994747	10	4.877390289251202e-19	0.3360968258464607
YHR138C	WT	1.9584383114994137	60	1.8754626062738845e-8	0.34828362731620566
GRS2	WT	0	0	0	0
GRS2	WT	1.1948676171099712	10	2.1239175291566661e-4	0.3226056629034354
GRS2	WT	0.7014922014129101	60	0.03268417853763626	0.3284229394069004
MTR4	WT	0	0	0	0
MTR4	WT	-2.8776569289930465	10	6.162210185540502e-22	0.2989216278018906
MTR4	WT	-0.8257244577714946	60	0.003227623627549052	0.2803642756999816
YFR034W-A	WT	0	0	0	0
YFR034W-A	WT	-1.4903681445318318	10	0.19296237706440164	1.144794277839203
YFR034W-A	WT	0.6799916424332424	60	0.43367101355363546	0.8685269114967621
BDF2	WT	0	0	0	0
BDF2	WT	-0.3626844237567288	10	0.06389908363046791	0.19574056219939714
BDF2	WT	-0.65516082044364	60	9.270135410432089e-4	0.19782684583333104
GRX1	WT	0	0	0	0
GRX1	WT	2.100951124210422	10	1.9197062031327785e-15	0.2643894652902011
GRX1	WT	0.8479257005535361	60	0.0014552852635784984	0.2663538801651467
YGL052W	WT	0	0	0	0
YGL052W	WT	0.8798817580327691	10	0.6825600938950536	2.1514466008979873
YGL052W	WT	-0.33260694798252927	60	0.8867221252098881	2.3348523597453332
TKL2	WT	0	0	0	0
TKL2	WT	3.9348594446070932	10	3.482487651303566e-9	0.6661272640576263
TKL2	WT	-0.18393358918950412	60	0.79853817642889	0.7206315543138445
SNF6	WT	0	0	0	0
SNF6	WT	-0.03316713198325066	10	0.9367884197917931	0.4182117854599438
SNF6	WT	-0.45120406591941203	60	0.2849005604352766	0.4219323522921238
YLR152C	WT	0	0	0	0
YLR152C	WT	0.5934890764983993	10	0.5219851586273792	0.9269090779612036
YLR152C	WT	-1.2834867548449267	60	0.1816054077221194	0.9608171764805932
PHO80	WT	0	0	0	0
PHO80	WT	-0.38927135755652875	10	0.5367514344650529	0.630161304948437
PHO80	WT	-0.11672569489014183	60	0.8474319939399965	0.6066948923708979
BFR1	WT	0	0	0	0
BFR1	WT	-0.9752328078135235	10	1.3124116648993094e-6	0.20158329941838923
BFR1	WT	-0.17012111304724167	60	0.3916591147991327	0.19859753072009942
UBP9	WT	0	0	0	0
UBP9	WT	0.8967481426056659	10	0.07326424310755666	0.5006462820388259
UBP9	WT	0.5240455996847404	60	0.3019914379059752	0.5077113880122988
NRM1	WT	0	0	0	0
NRM1	WT	-0.4976450757110539	10	0.27143990331774565	0.45250636206429995
NRM1	WT	0.860958282796297	60	0.04194066736557904	0.42326076789139555
YCK3	WT	0	0	0	0
YCK3	WT	-1.041469349398533	10	9.49964637868206e-4	0.3151249638093369
YCK3	WT	-0.4091615163879757	60	0.16219322772042358	0.292732220177356
ROM2	WT	0	0	0	0
ROM2	WT	0.11060154786524576	10	0.7184742825949719	0.3068015779649567
ROM2	WT	-0.16948927079559423	60	0.5836120984647526	0.3092214062431944
EFM1	WT	0	0	0	0
EFM1	WT	-1.42898007442324	10	4.322193389655405e-9	0.24338120258845755
EFM1	WT	-0.4707014562339666	60	0.0310721692512443	0.21830673066036477
NCW2	WT	0	0	0	0
NCW2	WT	-2.057471066020022	10	6.063661796143732e-4	0.6000643479077229
NCW2	WT	-1.6528889584078705	60	0.005503640375987513	0.5954264106054021
TEF1	WT	0	0	0	0
TEF1	WT	-0.28078877352340087	10	0.5933488283060182	0.525832054887364
TEF1	WT	-1.4876085226065556	60	0.004671801243026704	0.5258735013806799
CBP6	WT	0	0	0	0
CBP6	WT	0.7653722305828504	10	0.04600414068973435	0.3835769119212779
CBP6	WT	0.8537853805079896	60	0.02436739120207375	0.3792433100036481
PCL6	WT	0	0	0	0
PCL6	WT	0.9100335702585614	10	0.004736259185203419	0.32219908845183015
PCL6	WT	0.2290778521977369	60	0.4900410543316362	0.33187975384584373
BUD20	WT	0	0	0	0
BUD20	WT	-1.7160843912970458	10	5.135094805569655e-10	0.27612334702331187
BUD20	WT	-0.8083531931283526	60	0.0016719150822711462	0.25718668030066555
YNL114C	WT	0	0	0	0
YNL114C	WT	0.955748672162759	10	0.6496938649899457	2.10430412720818
YNL114C	WT	-1.0070487225451348	60	0.6652473226404108	2.3274681482902584
YKR005C	WT	0	0	0	0
YKR005C	WT	-0.41905305272588295	10	0.5175221117693013	0.647516478709098
YKR005C	WT	-0.910586913892128	60	0.18300889046858565	0.6838560690535829
ALG1	WT	0	0	0	0
ALG1	WT	0.23168286042627206	10	0.7672456384367109	0.7827662368734368
ALG1	WT	0.11508795398691292	60	0.8829663050236835	0.7817946533731434
VTC5	WT	0	0	0	0
VTC5	WT	0.4083864692759243	10	0.15639829508278036	0.2881461131999471
VTC5	WT	0.32233216994192954	60	0.2616349478303451	0.28714660229162825
ADK2	WT	0	0	0	0
ADK2	WT	0.5057331754910053	10	0.20971239400069558	0.4031813176854634
ADK2	WT	0.5668305534267554	60	0.15427198209121853	0.3978866668859168
YHR214W	WT	0	0	0	0
YHR214W	WT	-2.0781727053950747	10	0.012255684103870339	0.8297107074799099
YHR214W	WT	0.5377416919183847	60	0.47447655713729414	0.7518608033572389
ASG7	WT	0	0	0	0
ASG7	WT	1.127112419618728	10	0.10404083509583087	0.6933637780486813
ASG7	WT	-0.5013636150206606	60	0.5336953123384542	0.8055651519710759
LDB16	WT	0	0	0	0
LDB16	WT	-0.5742832500519852	10	0.35515436320326804	0.6210899805705196
LDB16	WT	0.3454318571041166	60	0.5392616069889589	0.5626567783442998
YJL107C	WT	0	0	0	0
YJL107C	WT	0.5473317938291709	10	0.0822092920340465	0.3149189148962606
YJL107C	WT	0.4713771102980797	60	0.13322179180348254	0.31393383312610196
TCB2	WT	0	0	0	0
TCB2	WT	-0.11145283336360749	10	0.827248939342444	0.5107097831096166
TCB2	WT	-0.4895054871358994	60	0.34004582648817205	0.513068297468358
YLR111W	WT	0	0	0	0
YLR111W	WT	1.2359002042092044	10	0.7059928666152178	3.2761363234262464
YLR111W	WT	1.2024343614119564	60	0.714259222512597	3.2840668869621554
CLB6	WT	0	0	0	0
CLB6	WT	-0.7181657892936272	10	0.1474749011973196	0.49579675109647464
CLB6	WT	0.38488579370298603	60	0.40618387824814245	0.46336729327936266
MDR1	WT	0	0	0	0
MDR1	WT	0.4434692776536869	10	0.12616134412410526	0.28995987526007616
MDR1	WT	0.013245048650478245	60	0.9641611149249977	0.29477660551852286
CMK1	WT	0	0	0	0
CMK1	WT	2.32867928344385	10	8.434837654192614e-28	0.21308565926803152
CMK1	WT	0.7368886411650222	60	0.0015171159707349545	0.232355140020921
RPC82	WT	0	0	0	0
RPC82	WT	-0.7921658504273338	10	0.039367530320306626	0.3844859655304489
RPC82	WT	-0.2203878585185433	60	0.5589485632509468	0.3771156146670719
FET3	WT	0	0	0	0
FET3	WT	-1.1653508682216962	10	0.04750212920507184	0.5880277993151283
FET3	WT	-1.281564317190591	60	0.029257762951075187	0.5878746364706928
ENO1	WT	0	0	0	0
ENO1	WT	0.5412981982204194	10	0.0114889175333354	0.21416642095055924
ENO1	WT	-0.21635457825470145	60	0.31247282036534796	0.2142025069462051
YCL007C	WT	0	0	0	0
YCL007C	WT	0.9294350032046331	10	0.5014884787836444	1.3827800207197622
YCL007C	WT	-0.18309295136685522	60	0.9012661469062552	1.47581757397862
KGD2	WT	0	0	0	0
KGD2	WT	1.198356548133511	10	3.834769702546683e-5	0.29105993142077424
KGD2	WT	-0.10080064911839758	60	0.7320422896507657	0.2943857365681504
2	WT	0	0	0	0
2	WT	0.8169700607908114	10	0.00986507336339482	0.31659086328068475
2	WT	-0.1693638813742211	60	0.6099082336395183	0.3319529666396037
AIM26	WT	0	0	0	0
AIM26	WT	1.628731160269107	10	0.3398708877674442	1.7065133694441963
AIM26	WT	0.4282636033628272	60	0.8147490281927096	1.82781222241552
SER33	WT	0	0	0	0
SER33	WT	-0.9582848678808985	10	4.504774583842204e-4	0.27312482825509554
SER33	WT	-0.4510025694772923	60	0.09247485468087167	0.26805742813983185
YGL188C-A	WT	0	0	0	0
YGL188C-A	WT	-2.534359790949144	10	0.0795319609443843	1.445390617617316
YGL188C-A	WT	-0.9675336260157291	60	0.3994167001043583	1.1481851245036507
RTC1	WT	0	0	0	0
RTC1	WT	0.38803039001820966	10	0.2554036890538586	0.34117899783234396
RTC1	WT	-0.19328001751303858	60	0.5827761657192703	0.35184417853516675
COS7	WT	0	0	0	0
COS7	WT	1.915641859900875	10	0.009264363487575897	0.7361789907867438
COS7	WT	-0.4670897878847041	60	0.5741397836834525	0.8311722042050299
PHO4	WT	0	0	0	0
PHO4	WT	-1.8774770776299357	10	4.51747785735248e-10	0.30111851089390196
PHO4	WT	-0.7224525080427435	60	0.007513189073809068	0.2702577616846487
AST2	WT	0	0	0	0
AST2	WT	1.0884341055458657	10	0.003732948810478791	0.37533647750015714
AST2	WT	0.744393474647262	60	0.04947201995405405	0.3789224200508819
YNR029C	WT	0	0	0	0
YNR029C	WT	-0.45980611405629046	10	0.35033133569488223	0.492325808812816
YNR029C	WT	-0.0779315985388932	60	0.8728916743055185	0.48711345823700497
FLC2	WT	0	0	0	0
FLC2	WT	0.5200737512420956	10	0.43254730794381147	0.6626492850816139
FLC2	WT	-0.1442366700135627	60	0.8288868795734361	0.6673625465432366
APC4	WT	0	0	0	0
APC4	WT	0.2338555619052569	10	0.48831731228490133	0.33745993523288026
APC4	WT	0.1655755551698032	60	0.6219396527508114	0.3357827469169411
ARN2	WT	0	0	0	0
ARN2	WT	0.13210025018529523	10	0.8440810886350262	0.6716642950207631
ARN2	WT	-2.1957755933643113	60	0.003132003143948829	0.7432030071559709
YOR387C	WT	0	0	0	0
YOR387C	WT	1.6049370886333691	10	0.3315570779156538	1.652900407536971
YOR387C	WT	1.3475436217079741	60	0.4173041049033817	1.661363137649428
NGL3	WT	0	0	0	0
NGL3	WT	1.3205688829897095	10	0.0329492722467321	0.619200235531382
NGL3	WT	0.42176883599355985	60	0.5140396669984255	0.6463291073635593
GLG2	WT	0	0	0	0
GLG2	WT	0.942025972188832	10	0.004479611846536274	0.3314365128902849
GLG2	WT	0.9245973648680467	60	0.004903668764530194	0.32865286562035556
STR2	WT	0	0	0	0
STR2	WT	0.17694567524720423	10	0.6381434003105341	0.37624303382101987
STR2	WT	0.0734033521101108	60	0.8448233909575614	0.375028136559712
MHT1	WT	0	0	0	0
MHT1	WT	-1.5644077129272187	10	0.001054750890063039	0.47760881712786935
MHT1	WT	-2.267971969734873	60	7.532922822661237e-6	0.506464597189444
HOM2	WT	0	0	0	0
HOM2	WT	-0.215805792619451	10	0.0662804286876611	0.11750784511767916
HOM2	WT	-0.31197491743855443	60	0.007832369730545621	0.11731856489302647
LAM4	WT	0	0	0	0
LAM4	WT	1.3697457532431212	10	0.014320455406511938	0.5592801091445488
LAM4	WT	-0.7304446533570574	60	0.21325906672295417	0.5868657643468158
YDR149C	WT	0	0	0	0
YDR149C	WT	1.0079891087912294	10	0.5741909203277882	1.7939258305992247
YDR149C	WT	-1.3719744576642987	60	0.5037857222319838	2.052179454039284
RPS24B	WT	0	0	0	0
RPS24B	WT	-2.6454353351554993	10	3.696799830717324e-30	0.23183783347186443
RPS24B	WT	-0.9383837629542141	60	3.299997500352983e-5	0.22602341753752195
ILV2	WT	0	0	0	0
ILV2	WT	-0.06645938276803114	10	0.7181364507517769	0.18412325971487328
ILV2	WT	-0.5858430663994894	60	0.0015232092440624842	0.18479542027611703
JHD1	WT	0	0	0	0
JHD1	WT	-9.366229264696369e-4	10	0.9978033698734637	0.34021022440761717
JHD1	WT	-0.3566010986582135	60	0.30763232002444885	0.3495394453051853
NEJ1	WT	0	0	0	0
NEJ1	WT	-0.6051408139961258	10	0.1444840905872799	0.41468041387077664
NEJ1	WT	0.475644536560243	60	0.18785812679273478	0.36117353782464323
STE4	WT	0	0	0	0
STE4	WT	-2.5699371462465037	10	3.904487469407766e-22	0.26566538491719854
STE4	WT	-0.7860565364552851	60	1.1270315674699986e-4	0.20356364430141774
DBR1	WT	0	0	0	0
DBR1	WT	0.077126838286789	10	0.8154757297246245	0.330494618677067
DBR1	WT	0.34695677446168294	60	0.2742924057362833	0.3173682289539949
AHC2	WT	0	0	0	0
AHC2	WT	-0.300015720002772	10	0.43133099468713937	0.3812550387867471
AHC2	WT	0.3622875423133784	60	0.33196035806229934	0.3734257816382256
AFG3	WT	0	0	0	0
AFG3	WT	0.6103829701255271	10	0.1708126110190937	0.4456659812491265
AFG3	WT	-0.011962805131420515	60	0.9788765377047316	0.45181146201780614
REF2	WT	0	0	0	0
REF2	WT	-0.5083371181568128	10	0.05811681924659654	0.2682778655519362
REF2	WT	0.18406209569678536	60	0.4528004729435192	0.24516951746474897
OSH3	WT	0	0	0	0
OSH3	WT	-0.6539846405571428	10	0.0035209811776956115	0.22410818697924215
OSH3	WT	-0.5230061802905338	60	0.016757976157885702	0.2186503385933921
TSA2	WT	0	0	0	0
TSA2	WT	3.0869631526543153	10	5.750969941043649e-11	0.4712869691755127
TSA2	WT	1.241170715051935	60	0.011524402637931084	0.4912838245892083
YOR296W	WT	0	0	0	0
YOR296W	WT	-0.29933436270746067	10	0.37978833916559945	0.34081636499912416
YOR296W	WT	-0.16535390790009533	60	0.6194434337610137	0.3329456764936482
RCR2	WT	0	0	0	0
RCR2	WT	2.195404901941221	10	6.653902720922528e-5	0.5504566759053487
RCR2	WT	0.9125514067260967	60	0.10803114933944545	0.5678228377997641
BNA7	WT	0	0	0	0
BNA7	WT	0.34502507695509027	10	0.462215544499375	0.4692919157925165
BNA7	WT	0.2373287753500173	60	0.612150199776635	0.46809801574440135
YEL073C	WT	0	0	0	0
YEL073C	WT	3.455470866117985	10	9.979875187587816e-5	0.8880491506981117
YEL073C	WT	0.24483064181440783	60	0.8265295950302515	1.1171593313014305
TSC13	WT	0	0	0	0
TSC13	WT	0.6978596282355138	10	0.18961128385917034	0.5320147289485244
TSC13	WT	-0.27161766337410054	60	0.6127033333407595	0.5365622006789982
ARC35	WT	0	0	0	0
ARC35	WT	0.854651889673702	10	1.0260810913486955e-10	0.1322364618321601
ARC35	WT	0.22728855019710084	60	0.09138538297729216	0.13463887447771813
RGI1	WT	0	0	0	0
RGI1	WT	8.750707069234064	10	6.43676905454755e-86	0.4454522060343873
RGI1	WT	2.9239240027086533	60	1.797503196220282e-10	0.4584595391339035
TEF4	WT	0	0	0	0
TEF4	WT	-1.0829250758956104	10	3.330319606288532e-8	0.19607125327825856
TEF4	WT	-1.4122757602863167	60	6.060544049832566e-13	0.19617357435839536
ANP1	WT	0	0	0	0
ANP1	WT	-0.32723561773413745	10	0.6236505709192594	0.6668980225559861
ANP1	WT	-0.478780895317135	60	0.4724306615530761	0.666334054618929
YKL033W-A	WT	0	0	0	0
YKL033W-A	WT	-1.0093028095609886	10	1.2306741156562454e-8	0.17721301009957005
YKL033W-A	WT	-0.316244655793456	60	0.05651752434003006	0.165831532782012
1	WT	0	0	0	0
1	WT	3.7732288404185463	10	8.313133881842564e-8	0.7039347581072639
1	WT	0.015939874459282705	60	0.9836966104333809	0.7800399174659424
LAS17	WT	0	0	0	0
LAS17	WT	1.0538573668741515	10	2.375417934409746e-8	0.18879005194696521
LAS17	WT	0.09884374036430928	60	0.6218823865256158	0.20041948821772437
SOL3	WT	0	0	0	0
SOL3	WT	-1.3578363717710202	10	7.383538557762798e-8	0.25231190187833324
SOL3	WT	-0.38254417686293535	60	0.11519184816036034	0.2428420329832538
TOK1	WT	0	0	0	0
TOK1	WT	-0.2556627363432243	10	0.6636050604221344	0.5878097949012873
TOK1	WT	-0.045563157266262165	60	0.936540860456518	0.572270092355584
TAF9	WT	0	0	0	0
TAF9	WT	-0.8091300199747072	10	5.465450412582091e-4	0.23406623791442482
TAF9	WT	0.03125811708501511	60	0.8872498258486345	0.2204613689224218
LAP2	WT	0	0	0	0
LAP2	WT	1.015827789713325	10	8.123593165164558e-4	0.30336357853363227
LAP2	WT	0.31423237126361847	60	0.3033804130043149	0.30531377178730257
VMA21	WT	0	0	0	0
VMA21	WT	-0.35164122409877324	10	0.16325631932642232	0.2522166642720031
VMA21	WT	-0.11373688600279103	60	0.6465676326929239	0.24804369711121999
YLR412C-A	WT	0	0	0	0
YLR412C-A	WT	2.0859189095392296	10	0.3112064305963576	2.0597725275648537
YLR412C-A	WT	-2.659683801623474	60	0.20952205589987974	2.119471366668808
YFR018C	WT	0	0	0	0
YFR018C	WT	-0.7518322172652846	10	0.2719127124315346	0.6843121987656704
YFR018C	WT	-0.05471665205573008	60	0.9328675729613871	0.6495518878633023
SHY1	WT	0	0	0	0
SHY1	WT	1.105174400385758	10	0.0697823897577789	0.6094754606188408
SHY1	WT	0.7048574838550413	60	0.25186010069202885	0.6151431355609623
HXT8	WT	0	0	0	0
HXT8	WT	0.09650010369191155	10	0.9320746743595344	1.1321670468597222
HXT8	WT	-0.3339417971235304	60	0.7704243329885395	1.1443421193471368
SPS2	WT	0	0	0	0
SPS2	WT	-0.24079934821611726	10	0.8594953075040237	1.3603202955565072
SPS2	WT	-2.912159908779719	60	0.07798789846235928	1.6523062039517842
FCP1	WT	0	0	0	0
FCP1	WT	-1.676321152678174	10	1.874427820292546e-9	0.27899946479846144
FCP1	WT	-0.4121453830844559	60	0.09739540975392383	0.2486377362606421
CRT10	WT	0	0	0	0
CRT10	WT	-0.22821335252941274	10	0.4302537911962107	0.2893327430151067
CRT10	WT	0.1844296978947791	60	0.5012846189240547	0.27425719384907254
TPA1	WT	0	0	0	0
TPA1	WT	-2.6269331916027197	10	3.22945057046045e-33	0.21876709310444584
TPA1	WT	-0.6069506074283	60	0.001544508497745384	0.1916975796345284
YOR097C	WT	0	0	0	0
YOR097C	WT	0.7256227744368782	10	0.1746091580338761	0.5345123342740036
YOR097C	WT	0.9997250919482197	60	0.054225436785851566	0.5193292534434407
MXR1	WT	0	0	0	0
MXR1	WT	0.09402471632916885	10	0.7136050009181669	0.2561850195425516
MXR1	WT	-0.8255046212410404	60	0.0016693910496970179	0.26260665429538926
BDS1	WT	0	0	0	0
BDS1	WT	-0.32974636804195245	10	0.6896442956456483	0.8257328573191477
BDS1	WT	-0.2929623390726669	60	0.7204665797747118	0.8187072315012933
SNF11	WT	0	0	0	0
SNF11	WT	0.20647912947613167	10	0.7249175036727848	0.586764564464728
SNF11	WT	-0.08205519212252929	60	0.8898475259309329	0.5924684743192623
MCH2	WT	0	0	0	0
MCH2	WT	0.7779577577624016	10	0.33218090558432856	0.8022413008924429
MCH2	WT	-0.5074410590360919	60	0.5510125869053367	0.8510635020924897
1	WT	0	0	0	0
1	WT	1.5391018776971217	10	0.06541425261673035	0.8353713137554067
1	WT	1.1725956993585818	60	0.16515240600824654	0.8448402853279969
AI1	WT	0	0	0	0
AI1	WT	0.08338954202198366	10	0.911080596311202	0.7467120251515924
AI1	WT	-0.6047920827133882	60	0.43563810505290956	0.7757921539246564
ARR3	WT	0	0	0	0
ARR3	WT	0.6169681571934884	10	0.448946428362937	0.8148315318049865
ARR3	WT	-0.6403754462236825	60	0.4563528248085852	0.8597191705328472
CTH1	WT	0	0	0	0
CTH1	WT	1.5917555801790246	10	1.0449099062800614e-13	0.21408671707427798
CTH1	WT	0.5894329781919309	60	0.007736147273975207	0.22131066435353497
PMP2	WT	0	0	0	0
PMP2	WT	0.6552011792376056	10	0.22927787655121457	0.5449922476322904
PMP2	WT	0.03174047552593476	60	0.9537378644309402	0.5471221031929691
ABZ1	WT	0	0	0	0
ABZ1	WT	0.08532291884855982	10	0.7317764726732997	0.2489265839838612
ABZ1	WT	0.033981523200275955	60	0.8909110680835785	0.24776637619144706
TIM22	WT	0	0	0	0
TIM22	WT	-0.9308977383028969	10	4.969723323173278e-4	0.26731629962950193
TIM22	WT	0.27015034484291867	60	0.2541875583579498	0.23692472221333297
HST2	WT	0	0	0	0
HST2	WT	-0.5731470333343157	10	0.12480803340648178	0.37340965923024094
HST2	WT	-0.4786901232458705	60	0.19305208148318218	0.3677696402328611
GCG1	WT	0	0	0	0
GCG1	WT	-0.2550884402694707	10	0.3247507716544679	0.25904086200691984
GCG1	WT	0.7007013505267713	60	0.002500111754615383	0.2317649194966485
SRP40	WT	0	0	0	0
SRP40	WT	-2.997758937865796	10	1.8897570411883278e-48	0.20494714284991883
SRP40	WT	-0.806159679203414	60	6.45490823509869e-6	0.1787131816209093
NFI1	WT	0	0	0	0
NFI1	WT	0.7734740047225943	10	0.024699164482322473	0.3443668578718582
NFI1	WT	-0.4110719714123843	60	0.2519379179758167	0.3588095549880607
ZUO1	WT	0	0	0	0
ZUO1	WT	-1.0869492239373084	10	1.195717828613785e-6	0.22382039020491473
ZUO1	WT	-0.8689962821137961	60	1.00095240686653e-4	0.22337163667198104
TAF5	WT	0	0	0	0
TAF5	WT	-0.40641955239969496	10	0.05994993789086902	0.21604712202714837
TAF5	WT	-0.13161187734832366	60	0.530894305839235	0.2100274119844313
COF1	WT	0	0	0	0
COF1	WT	0.40594625514863647	10	0.03714976585380231	0.1947811801035501
COF1	WT	-0.09203997476662187	60	0.6371436148893893	0.195125517660599
YAR019W-A	WT	0	0	0	0
YAR019W-A	WT	0.6339194958118881	10	0.6285476920034903	1.3103683182937942
YAR019W-A	WT	-2.6634130370076874	60	0.08072919487895881	1.5250258959305745
ORC4	WT	0	0	0	0
ORC4	WT	-0.1784349226326364	10	0.5303775791287095	0.28439028571315556
ORC4	WT	-0.05055667014835039	60	0.8550598286175659	0.2767705879587687
EST3	WT	0	0	0	0
EST3	WT	1.040852670210607	10	0.0602185391464606	0.5538836453847409
EST3	WT	0.935071988016479	60	0.09084344108032044	0.5529811992442696
MRPL32	WT	0	0	0	0
MRPL32	WT	-0.10042116118135035	10	0.7222897890962239	0.2825579654326877
MRPL32	WT	0.4624055519482147	60	0.07996648057452144	0.2640988506715178
YBL081W	WT	0	0	0	0
YBL081W	WT	-2.7998215834581526	10	7.417903088328359e-7	0.5656101962574231
YBL081W	WT	-0.7594173906195423	60	0.07221755067857294	0.4224279421278426
WSC2	WT	0	0	0	0
WSC2	WT	-0.5771528118171936	10	0.2762676892069642	0.5301098230330208
WSC2	WT	-0.16805720835758414	60	0.7416796248169665	0.509836051630957
1	WT	0	0	0	0
1	WT	2.446860958553028	10	8.489968437503843e-7	0.4969503164793524
1	WT	0.15022169502586188	60	0.7980061460521016	0.5869677271125427
INP52	WT	0	0	0	0
INP52	WT	0.06868302120350167	10	0.8497939508548915	0.3626704846386985
INP52	WT	0.14182354192883712	60	0.6916839960166843	0.3576247808127046
RKM3	WT	0	0	0	0
RKM3	WT	0.008132276930454712	10	0.9870844026622954	0.5023642853170085
RKM3	WT	-0.9555351369857089	60	0.06325680577976454	0.5144526357779898
ADE13	WT	0	0	0	0
ADE13	WT	-1.8188368675757884	10	3.344239399611666e-16	0.22289075458960922
ADE13	WT	-0.7164431080255299	60	8.29197896931522e-4	0.2143204191707916
IES5	WT	0	0	0	0
IES5	WT	0.39248491848959566	10	0.1505966603282695	0.2730468252739625
IES5	WT	0.18125604725202005	60	0.5088935516571236	0.27439692002533345
ATG15	WT	0	0	0	0
ATG15	WT	1.3236192814809538	10	0.05122651662233509	0.6789262757444632
ATG15	WT	-0.46328144447279096	60	0.518745654035343	0.717953968730581
HMI1	WT	0	0	0	0
HMI1	WT	0.4068304800399274	10	0.29925218355359845	0.39192238435602705
HMI1	WT	0.07872635143997236	60	0.8435652865625536	0.39894746397438685
ERD1	WT	0	0	0	0
ERD1	WT	-0.011051697029731765	10	0.9849590613180711	0.5862304422745511
ERD1	WT	-0.6163705920218869	60	0.3146494202600051	0.6129905730310288
BLS1	WT	0	0	0	0
BLS1	WT	1.287463402290486	10	5.610255035314141e-4	0.37320065559136034
BLS1	WT	0.6853978485522596	60	0.0777123312793863	0.3885218272144254
YCL042W	WT	0	0	0	0
YCL042W	WT	4.221413200803754	10	2.8485066924495903e-35	0.34062635442563755
YCL042W	WT	1.2196317745296619	60	5.381037810243852e-4	0.352389368822008
PEX12	WT	0	0	0	0
PEX12	WT	-1.3028820985016196	10	0.0065991564041602575	0.479631540251085
PEX12	WT	-0.8305424974941832	60	0.0665071735472271	0.452614185796356
ULP1	WT	0	0	0	0
ULP1	WT	0.07684184071135478	10	0.8154803980383496	0.32928186491052147
ULP1	WT	-0.47792523156625333	60	0.15712525995508922	0.3378025596322439
VPS64	WT	0	0	0	0
VPS64	WT	-0.4233666240914895	10	0.18339748144481702	0.31823302917594753
VPS64	WT	0.4096563334764781	60	0.14950695657076501	0.2842318658985825
VPS54	WT	0	0	0	0
VPS54	WT	0.4189927970040489	10	0.14317054163168014	0.2861805186966949
VPS54	WT	0.35641697987616283	60	0.2104885112951594	0.28462733633825577
PCL7	WT	0	0	0	0
PCL7	WT	0.8694686234725634	10	5.186432753845323e-4	0.25049959516718523
PCL7	WT	-0.4615657982571058	60	0.1028443205001989	0.2829577576349314
YHR049C-A	WT	0	0	0	0
YHR049C-A	WT	-0.704575174538276	10	0.8203853723129545	3.1031808304698965
YHR049C-A	WT	-0.7509239551180351	60	0.8095480283896496	3.1157487976454665
YNL040W	WT	0	0	0	0
YNL040W	WT	-0.0031293212657083755	10	0.9909427191778198	0.27566590326977364
YNL040W	WT	0.5417843727432554	60	0.039705847290535765	0.2634118099495094
GIC1	WT	0	0	0	0
GIC1	WT	0.24761151468628542	10	0.4998817231104969	0.36700811221797974
GIC1	WT	0.3281660845958025	60	0.3640067163068922	0.3615132128107941
LCB5	WT	0	0	0	0
LCB5	WT	0.703839135371785	10	0.011720561323367993	0.27925161900998063
LCB5	WT	0.7822310546538678	60	0.004521053641473046	0.27549994314761894
SIS1	WT	0	0	0	0
SIS1	WT	3.8341326410487246	10	8.510842770853405e-129	0.1587988399565004
SIS1	WT	0.2560617331305864	60	0.11157438411387557	0.16092807371384094
YNK1	WT	0	0	0	0
YNK1	WT	1.0882300999019767	10	5.675480024446388e-8	0.20045739008343055
YNK1	WT	0.8365581576066322	60	3.062267437362711e-5	0.20067190268006632
RLP24	WT	0	0	0	0
RLP24	WT	-4.529516340445714	10	1.2366524177147738e-42	0.3309678641242865
RLP24	WT	-0.7332063810441708	60	1.84723250206184e-4	0.196094743940303
PRP16	WT	0	0	0	0
PRP16	WT	-0.7655544901116865	10	0.03411844130714555	0.3613374496807647
PRP16	WT	0.10188839449999271	60	0.759654719080356	0.33304018587209694
AZF1	WT	0	0	0	0
AZF1	WT	1.1329911475482144	10	5.983947056582307e-5	0.2822990539729568
AZF1	WT	0.2552013314060197	60	0.38813601413803855	0.2957132676961226
TRP5	WT	0	0	0	0
TRP5	WT	-1.07752131672254	10	6.036604117743912e-10	0.17408937332885285
TRP5	WT	-0.24005216888898442	60	0.1619533538455351	0.17164581113562108
STP22	WT	0	0	0	0
STP22	WT	-0.16531045063029295	10	0.7002436791555481	0.4293872227229422
STP22	WT	-0.08893250052051209	60	0.8339587063784326	0.42424137629142467
YNL143C	WT	0	0	0	0
YNL143C	WT	-0.25962920639542775	10	0.8318352938640498	1.2226571666539892
YNL143C	WT	0.42183145085814305	60	0.7090782172807184	1.1306294003308504
NOP16	WT	0	0	0	0
NOP16	WT	-2.501501791045441	10	8.158820897689714e-17	0.3003395382467067
NOP16	WT	-0.6598099578909117	60	0.016205199245523605	0.27443358310374794
EMC2	WT	0	0	0	0
EMC2	WT	0.22860904704998142	10	0.25491600929624275	0.20080025661568626
EMC2	WT	-0.06900277878976269	60	0.7325252023768802	0.20189924376399243
ENA2	WT	0	0	0	0
ENA2	WT	2.7471122695866312	10	0.02755058565606528	1.2466321426022737
ENA2	WT	0.7950244853662223	60	0.5371926501553934	1.2883991835028856
ERG25	WT	0	0	0	0
ERG25	WT	-0.2238988142971213	10	0.7636300002607025	0.744548919425239
ERG25	WT	0.07030289591219059	60	0.9246366357772754	0.743199988176855
ECM16	WT	0	0	0	0
ECM16	WT	-1.0278817732945968	10	7.674223789140603e-5	0.2599368180128723
ECM16	WT	-0.1022863474405976	60	0.6827856903187938	0.25029401764204434
SWD2	WT	0	0	0	0
SWD2	WT	-0.3966526492376953	10	0.508305213831491	0.5996451634718
SWD2	WT	-0.08579510047962113	60	0.8854145227161252	0.5953493158486385
GUP1	WT	0	0	0	0
GUP1	WT	0.1352407587326201	10	0.8277676820803486	0.6216094477898501
GUP1	WT	-0.349333881754495	60	0.580430358398341	0.6319854507433453
RFC2	WT	0	0	0	0
RFC2	WT	-1.2106440929461875	10	4.231744874005987e-7	0.2393416320534227
RFC2	WT	0.016714439775923823	60	0.9375652388660713	0.21338382713726547
CTA1	WT	0	0	0	0
CTA1	WT	0.1145432001165101	10	0.9095540278927091	1.0082931952469212
CTA1	WT	-0.9182957171215675	60	0.38343534870854024	1.0535940204198548
YDL041W	WT	0	0	0	0
YDL041W	WT	0.686089666448286	10	0.8954174451735332	5.219301488022316
YDL041W	WT	-0.9188633746215541	60	0.86122840942335	5.256334816110158
TMN2	WT	0	0	0	0
TMN2	WT	1.177232141710464	10	0.04255749622624391	0.5804815040952767
TMN2	WT	-0.1653027612172711	60	0.7906767225761946	0.6227688807680938
SMC3	WT	0	0	0	0
SMC3	WT	-0.48642778472790466	10	0.01968104530777065	0.20855483152938567
SMC3	WT	0.5491979050774791	60	0.0044307834644130555	0.19298923364992682
RPS19A	WT	0	0	0	0
RPS19A	WT	-1.7426257218202925	10	2.8034896917707016e-18	0.19986235292657448
RPS19A	WT	-0.5438044294564662	60	0.005974535102349388	0.19780635674310634
ECM34	WT	0	0	0	0
ECM34	WT	0.4504789356006775	10	0.7134413630332053	1.2266669460026438
ECM34	WT	-1.242681525688883	60	0.3427356730578125	1.3097764016572195
SRP72	WT	0	0	0	0
SRP72	WT	-0.3641524635125196	10	0.20664245141298485	0.28835724733693774
SRP72	WT	-0.40948244235409315	60	0.15421798773689485	0.2873985049127431
KSP1	WT	0	0	0	0
KSP1	WT	0.9685479460593379	10	0.0020277693024508283	0.31383851853463507
KSP1	WT	0.38386522600959516	60	0.22618125024016872	0.3171772757666834
KCS1	WT	0	0	0	0
KCS1	WT	-0.5786016755002101	10	0.02533118605999331	0.2587300266324902
KCS1	WT	0.1461565215967977	60	0.5471401937377777	0.24276435554350295
YMR099C	WT	0	0	0	0
YMR099C	WT	0.31897597574899667	10	0.13313968694109762	0.21239080390124976
YMR099C	WT	0.14302538972943168	60	0.5006214501430354	0.21235751403526656
SNX41	WT	0	0	0	0
SNX41	WT	1.1916177554085625	10	0.00232530218703789	0.3913109416205004
SNX41	WT	-0.1849499033362768	60	0.6560475005846091	0.4152661699006449
PSA1	WT	0	0	0	0
PSA1	WT	-1.2374749075278475	10	1.64290820643147e-14	0.16121609568722156
PSA1	WT	-0.10643475078342739	60	0.5062274172685606	0.16011885402086987
VMA3	WT	0	0	0	0
VMA3	WT	-0.2529342752072146	10	0.47636750507117337	0.355166407406033
VMA3	WT	-0.8755152354440058	60	0.013849293873062671	0.35573438645635613
YJL206C	WT	0	0	0	0
YJL206C	WT	0.47735261221214953	10	0.6599667043199078	1.0849930673363275
YJL206C	WT	0.39104064211974604	60	0.718162144714479	1.0834667917146577
YGR026W	WT	0	0	0	0
YGR026W	WT	0.7063310748281822	10	0.28856232209920274	0.6655459088174087
YGR026W	WT	0.023427599984459684	60	0.9721156324479514	0.6702219229832913
YEL076C-A	WT	0	0	0	0
YEL076C-A	WT	-2.9229188695814114	10	0.1883943980785892	2.2221710874977503
YEL076C-A	WT	-3.061486486138101	60	0.16829573970505413	2.2221710874977503
GCD1	WT	0	0	0	0
GCD1	WT	-2.5408616395148953	10	8.750960080153453e-25	0.24718633270710283
GCD1	WT	-0.5372773440186929	60	0.009831220400677052	0.20810911272954577
CUE2	WT	0	0	0	0
CUE2	WT	-0.4062142287029295	10	0.35619796648636354	0.4402766697153456
CUE2	WT	0.17733836142249348	60	0.6658280451854618	0.41061876031042033
TPT1	WT	0	0	0	0
TPT1	WT	-0.6517708453935861	10	0.029606934829288167	0.299622127471863
TPT1	WT	-0.23865051874627674	60	0.3953077510381255	0.28075501723953444
HPF1	WT	0	0	0	0
HPF1	WT	1.5182822334918729	10	0.09101275999057093	0.8983496327221121
HPF1	WT	-0.057058450050484	60	0.9499348345170731	0.9087388381350744
AQY2	WT	0	0	0	0
AQY2	WT	-0.3765849427525248	10	0.6799843400564026	0.9129675023356388
AQY2	WT	-0.7456759792060822	60	0.42858694469172287	0.9419715394553427
MRPL10	WT	0	0	0	0
MRPL10	WT	-0.39463144246371656	10	0.09989819019112134	0.23984688127625003
MRPL10	WT	0.3397914011856902	60	0.12381708275630195	0.22079464911838698
YHR022C	WT	0	0	0	0
YHR022C	WT	2.69074310923952	10	0.009014588983226202	1.0303437587673134
YHR022C	WT	2.3982273774943934	60	0.021032859979912145	1.0393661749731025
TCB3	WT	0	0	0	0
TCB3	WT	0.44944530873282856	10	0.6285864060652526	0.9291484256870571
TCB3	WT	0.6145947255682631	60	0.5079340928925535	0.9283095827074616
RPL9A	WT	0	0	0	0
RPL9A	WT	-1.7184573931253455	10	1.0148613902231254e-14	0.22209809040367223
RPL9A	WT	-1.6604214690456802	60	7.169497820414883e-14	0.22184123066805128
DAS1	WT	0	0	0	0
DAS1	WT	0.892525836724833	10	0.001548831727577188	0.28196527271748595
DAS1	WT	0.15973891173537313	60	0.5864272137377784	0.2936265209913042
TIF3	WT	0	0	0	0
TIF3	WT	-1.7158482025540922	10	2.395244058051337e-14	0.22495829000354736
TIF3	WT	-1.1571354234548175	60	2.2355651939978128e-7	0.22344558201309123
SED5	WT	0	0	0	0
SED5	WT	-0.5868182134781436	10	0.051179860573065665	0.3009372615637662
SED5	WT	-0.12436576049538377	60	0.6664450286326951	0.2885301578234879
YGL069C	WT	0	0	0	0
YGL069C	WT	0.9226277553956729	10	0.6027741861503305	1.7728684211453045
YGL069C	WT	0.3760240915457249	60	0.8390811647601406	1.8517067689733517
QNS1	WT	0	0	0	0
QNS1	WT	-0.6256870134660204	10	8.524995446444701e-5	0.15924271053613173
QNS1	WT	-0.37182945347085133	60	0.016389719388628703	0.15492122381192766
ERP4	WT	0	0	0	0
ERP4	WT	-0.1932648603253272	10	0.7364189156518077	0.5741687766532914
ERP4	WT	-0.1909791130318339	60	0.7376824843692128	0.5702164185292907
SRB8	WT	0	0	0	0
SRB8	WT	-0.09776452621303383	10	0.7930363456262445	0.3726210959941921
SRB8	WT	-0.5300397218782534	60	0.15855282586325115	0.37592656316997825
KTR2	WT	0	0	0	0
KTR2	WT	0.7636279520491095	10	0.37289985398204706	0.8569934003894747
KTR2	WT	-1.21459651669544	60	0.1743887922140468	0.8942455245772968
TRZ1	WT	0	0	0	0
TRZ1	WT	-2.742012707790289	10	5.2290173069662145e-12	0.39743828235560097
TRZ1	WT	0.08993534192375251	60	0.7153607246049549	0.24662385955489874
YJL026C-A	WT	0	0	0	0
YJL026C-A	WT	0.20281196239935162	10	0.9065628120163475	1.7278959159728013
YJL026C-A	WT	-1.2785881847640348	60	0.46556528259106794	1.7521781579867477
PEX7	WT	0	0	0	0
PEX7	WT	0.3515681504304107	10	0.3915692609131939	0.4103389600416584
PEX7	WT	0.4828107072117969	60	0.23072112132568576	0.4028446887342114
GTF1	WT	0	0	0	0
GTF1	WT	-0.3870250943369063	10	0.32002788470469035	0.38920441236606357
GTF1	WT	0.8267385160101627	60	0.01703847284649323	0.3465135449324343
RRF1	WT	0	0	0	0
RRF1	WT	0.9254331646138207	10	0.047493271884536704	0.4669483839070455
RRF1	WT	0.6484912008920672	60	0.16622081397337787	0.46841082243122534
YGL194C-A	WT	0	0	0	0
YGL194C-A	WT	-0.06460552249098876	10	0.9170714611628161	0.6204710341669761
YGL194C-A	WT	1.0066092059203398	60	0.08625157570905105	0.5867693013615659
YGL185C	WT	0	0	0	0
YGL185C	WT	0.39429213716248285	10	0.27171228797950153	0.35873181104756774
YGL185C	WT	0.34297705378760135	60	0.3363995340715324	0.35678327923443764
PPZ2	WT	0	0	0	0
PPZ2	WT	1.2452495220887159	10	0.06535256093035675	0.675723548299775
PPZ2	WT	-0.6453035935764581	60	0.34915093718608	0.6892520511729884
RRP15	WT	0	0	0	0
RRP15	WT	-2.862082937107966	10	2.5939593923424577e-25	0.27531431440000187
RRP15	WT	-0.6383169117740959	60	0.0010729106304367207	0.19516365103033403
DIS3	WT	0	0	0	0
DIS3	WT	-1.0013189727104672	10	0.24468229975025627	0.8607107740001186
DIS3	WT	-1.0187946150807683	60	0.2363540024130452	0.8603599991592136
YFR052C-A	WT	0	0	0	0
YFR052C-A	WT	7.401288487165885	10	3.0029401717091675e-58	0.45999576315686236
YFR052C-A	WT	3.542863553912264	60	4.529993521999995e-14	0.46957717647175745
VAM10	WT	0	0	0	0
VAM10	WT	-0.5760374573682675	10	0.7626447162244019	1.9073479322031943
VAM10	WT	1.254684122818019	60	0.43853333643556364	1.61963214591953
GTR2	WT	0	0	0	0
GTR2	WT	-0.016872075286389576	10	0.9527103684506355	0.28450384056556505
GTR2	WT	-0.12332811350659265	60	0.6638053741763487	0.28373120119293127
HXK1	WT	0	0	0	0
HXK1	WT	6.884591020094445	10	9.165420398556936e-86	0.3507786690364839
HXK1	WT	2.5815818519002063	60	2.4251916324158295e-13	0.3525314717536537
BRP1	WT	0	0	0	0
BRP1	WT	0.41402336419457997	10	0.8852335471298864	2.868428763929353
BRP1	WT	-0.39475611823485646	60	0.8932662165868529	2.9421549687554718
TMA108	WT	0	0	0	0
TMA108	WT	-0.06571100741776902	10	0.6839510937328184	0.1614213829676135
TMA108	WT	-0.2142875658399463	60	0.1841232889570776	0.16134095680942778
GCD7	WT	0	0	0	0
GCD7	WT	-1.2106072858989076	10	4.2625499116642e-7	0.2393998401707743
GCD7	WT	-0.23228737500192131	60	0.29568810895335385	0.2221305020442487
NSR1	WT	0	0	0	0
NSR1	WT	-6.495687422924886	10	3.3179486690192734e-45	0.46037597989114537
NSR1	WT	-1.9697270321210085	60	1.0603418408566137e-6	0.40362464387896274
NCP1	WT	0	0	0	0
NCP1	WT	-1.5658720030600168	10	6.588389682199602e-4	0.4597178796577929
NCP1	WT	-0.05503879945218204	60	0.9012255481332726	0.4434560074524052
CDC8	WT	0	0	0	0
CDC8	WT	0.18433670639909105	10	0.5542030628681573	0.311656633599326
CDC8	WT	0.6631318185145081	60	0.02737800080649078	0.30059204996423344
NGL1	WT	0	0	0	0
NGL1	WT	-0.015059073428246859	10	0.9654878463391817	0.3480412813988129
NGL1	WT	-0.5492498579436749	60	0.13148209842478328	0.36415569111118395
YHL006W-A	WT	0	0	0	0
YHL006W-A	WT	-1.8166813041453374	10	0.4048849900924241	2.181076830544255
YHL006W-A	WT	-1.8473491330868033	60	0.40092051996886424	2.1992818163941243
TIM18	WT	0	0	0	0
TIM18	WT	0.11949943559023979	10	0.7585007890273443	0.38867910724315125
TIM18	WT	0.21073632382103263	60	0.5813139625116939	0.38213807122258125
IPP1	WT	0	0	0	0
IPP1	WT	0.15951650177388935	10	0.40710348924807455	0.19242001159822217
IPP1	WT	-0.5054614349278851	60	0.008710215828604753	0.19268715345563983
GYP8	WT	0	0	0	0
GYP8	WT	0.8516593369853449	10	0.02394736509527419	0.3771787669162239
GYP8	WT	-0.3034846367465739	60	0.4506702096642388	0.40234042009228865
SCL1	WT	0	0	0	0
SCL1	WT	0.044981491572710024	10	0.8402529528391105	0.2231557600935595
SCL1	WT	-0.49051304083367475	60	0.028795240585838756	0.22435982174014496
ARG1	WT	0	0	0	0
ARG1	WT	-0.18336929114109218	10	0.6353425950035576	0.3866750743501972
ARG1	WT	2.357430975724011	60	1.4306947453880094e-10	0.36762549730358385
CSS2	WT	0	0	0	0
CSS2	WT	-0.68602513600448	10	0.4196353452162938	0.8500361754871142
CSS2	WT	-1.043710401052124	60	0.23203665907387186	0.8733036007512194
HAS1	WT	0	0	0	0
HAS1	WT	-1.8877171618661044	10	0.0015384659244095087	0.5959967057876218
HAS1	WT	-1.1345064468361137	60	0.055762655330743795	0.5930862998481795
YSC83	WT	0	0	0	0
YSC83	WT	1.2311431458506847	10	2.536322411411937e-6	0.26165653142353096
YSC83	WT	0.22414413348815793	60	0.4254984427544474	0.2812636056750273
PRP22	WT	0	0	0	0
PRP22	WT	0.5258224111688846	10	0.03450153878743543	0.24871448765764867
PRP22	WT	0.16869325916036101	60	0.5042925730022105	0.2526290017210967
PHM7	WT	0	0	0	0
PHM7	WT	2.696339841239972	10	2.470773658542229e-4	0.7356455399838684
PHM7	WT	-0.06458249145038186	60	0.9336939697423003	0.7762489646365787
SOD1	WT	0	0	0	0
SOD1	WT	1.059152170489447	10	2.5800623622452947e-5	0.251718821494727
SOD1	WT	-0.43559758693606576	60	0.08414923230323978	0.2522129130453194
Q0297	WT	0	0	0	0
Q0297	WT	-0.07497969492834776	10	0.956091445710768	1.3618058954081667
Q0297	WT	-2.0435884177517933	60	0.14936102579699054	1.4173946338497132
MRPL7	WT	0	0	0	0
MRPL7	WT	-0.7927780236522187	10	0.004376540724219228	0.2782005054207815
MRPL7	WT	0.2760380896789073	60	0.26612207500057394	0.24822734601011354
KIN82	WT	0	0	0	0
KIN82	WT	-0.4102295495306983	10	0.7025797278949037	1.0743481230709793
KIN82	WT	-1.7374730141167773	60	0.10783653128517541	1.0805221932812257
YBR262C	WT	0	0	0	0
YBR262C	WT	-0.2889570234330277	10	0.3842469065101967	0.33209714011873925
YBR262C	WT	0.44603013642117273	60	0.15826176004516448	0.3161222665031675
YMR105W-A	WT	0	0	0	0
YMR105W-A	WT	-0.03279626364393594	10	0.9930451061062769	3.762429943300928
YMR105W-A	WT	-0.13189380964485695	60	0.9720989954926893	3.7709962104013846
SBH1	WT	0	0	0	0
SBH1	WT	-0.8437186657234459	10	2.904517484569678e-4	0.23283538054602576
SBH1	WT	-0.15189456055522427	60	0.4997313993132597	0.22505817430802383
MRP10	WT	0	0	0	0
MRP10	WT	0.7208899874483664	10	0.005115614604880752	0.25749179602621297
MRP10	WT	0.8164317280056524	60	0.0012940642843011633	0.25376357112941933
YLR202C	WT	0	0	0	0
YLR202C	WT	1.7450473318483042	10	0.09866491648573553	1.0567329030020198
YLR202C	WT	-1.1311483179491713	60	0.3043907931910367	1.1013426661131887
2	WT	0	0	0	0
2	WT	-0.2948449807055537	10	0.1080541401450351	0.18347528938362961
2	WT	-0.2306862649998831	60	0.20160868258401227	0.18064961459617482
MAY24	WT	0	0	0	0
MAY24	WT	-1.6835232980068433	10	0.06838085120980689	0.9237495975505268
MAY24	WT	0.10247290151426693	60	0.8815830754214857	0.6879098598016606
TRA1	WT	0	0	0	0
TRA1	WT	-0.7244500186429406	10	1.3029317862270847e-4	0.18935395673311875
TRA1	WT	-0.6232871937431401	60	8.238933337571066e-4	0.18635402594217196
YNL303W	WT	0	0	0	0
YNL303W	WT	0.38388669358363114	10	0.7934618828213931	1.4662358020615447
YNL303W	WT	0.25234635530567434	60	0.8631781858387846	1.4643214423402695
DPP1	WT	0	0	0	0
DPP1	WT	1.106825233165123	10	0.032376431752922936	0.5172728338834862
DPP1	WT	0.007951473938907622	60	0.9880328764618637	0.5301290985700683
STB5	WT	0	0	0	0
STB5	WT	-0.02949055751885601	10	0.9379789979533849	0.37900610716510286
STB5	WT	0.3010055764742739	60	0.40774811817087275	0.3635934856881534
CWC24	WT	0	0	0	0
CWC24	WT	-1.6511509760019816	10	7.626648818808318e-4	0.4905379041453482
CWC24	WT	-0.15588933812240224	60	0.7133799961252305	0.42439601423072076
KRE6	WT	0	0	0	0
KRE6	WT	0.2368416109330913	10	0.7120160700704887	0.6415867217535127
KRE6	WT	0.47733479341887025	60	0.4556274486397358	0.6398022286002416
ATG26	WT	0	0	0	0
ATG26	WT	0.9130469519527147	10	0.2792561702044897	0.8438575498579465
ATG26	WT	-0.25831258989152905	60	0.7597905185848111	0.8448327622564537
NIT2	WT	0	0	0	0
NIT2	WT	0.18475799583569272	10	0.6267278342703413	0.3798966005682746
NIT2	WT	0.1570570838434269	60	0.6766359239670567	0.3765832394121932
DPB3	WT	0	0	0	0
DPB3	WT	-0.20596654873464595	10	0.5539743802220409	0.3480251398810246
DPB3	WT	0.06201472198039846	60	0.8524162867127192	0.3333474085158417
7	WT	0	0	0	0
7	WT	0.9379648327688034	10	0.1605941820157154	0.6685060851066003
7	WT	0.12149584838933179	60	0.8569881038409429	0.6741922660288261
HUL5	WT	0	0	0	0
HUL5	WT	1.2446969298422401	10	7.651487028672742e-7	0.2517563867350668
HUL5	WT	0.19193745696709014	60	0.4652482867914821	0.26284443097206023
SPS4	WT	0	0	0	0
SPS4	WT	-0.09913875306761641	10	0.9165072591603126	0.9456705800693644
SPS4	WT	-1.3482436401860722	60	0.2184900380893937	1.0956403175699818
NYV1	WT	0	0	0	0
NYV1	WT	0.28393812502640176	10	0.5594524377007559	0.4864827974632714
NYV1	WT	-0.4452470955610748	60	0.3623153283010395	0.4887657582848107
GCV2	WT	0	0	0	0
GCV2	WT	-0.3709881259055497	10	0.38895197781115115	0.43062068762313105
GCV2	WT	1.1817959347387528	60	0.0049391349889588085	0.42042180574376253
ALB1	WT	0	0	0	0
ALB1	WT	-3.227518806147356	10	8.99076435929165e-13	0.45170859832261995
ALB1	WT	-0.9022989511498157	60	0.02308874677184243	0.3971450950454612
LHS1	WT	0	0	0	0
LHS1	WT	0.9804112877161945	10	0.09516843688735288	0.5875150481770121
LHS1	WT	0.16960719519448422	60	0.7755324810122883	0.5948087787501642
GYP7	WT	0	0	0	0
GYP7	WT	1.1851282111999364	10	1.6893420163397046e-4	0.3150725422874138
GYP7	WT	0.1664679117531305	60	0.6116356620972192	0.3278605142708727
SDS22	WT	0	0	0	0
SDS22	WT	1.7693711413034083	10	1.0157413134675462e-15	0.22048398567376462
SDS22	WT	0.6980239001032787	60	0.002277894480236574	0.22875653179532435
RTF1	WT	0	0	0	0
RTF1	WT	-0.02885628188748275	10	0.8997796275656625	0.22912769704891592
RTF1	WT	-0.17297140397368868	60	0.4498388685273678	0.2288939241919411
TAF12	WT	0	0	0	0
TAF12	WT	-0.27245219459012776	10	0.18070010811115306	0.20353480010825414
TAF12	WT	-0.6117499864423833	60	0.0030952802167797	0.2068040877441018
CCL1	WT	0	0	0	0
CCL1	WT	-0.19413240503399434	10	0.5464323898469547	0.3218830613085781
CCL1	WT	0.1741434692119448	60	0.5719781807755473	0.3081418851146165
PDI1	WT	0	0	0	0
PDI1	WT	0.9716091787200509	10	0.04048717352331062	0.47424630510942684
PDI1	WT	0.3625535596331857	60	0.4448974950048243	0.474578077634959
SNL1	WT	0	0	0	0
SNL1	WT	-1.5867995175372234	10	7.582820958462267e-7	0.32083718924040056
SNL1	WT	-0.5374275407043851	60	0.05341416601560495	0.2782353547659097
RPS4B	WT	0	0	0	0
RPS4B	WT	-2.247328041686328	10	3.400036909091499e-36	0.178893668734301
RPS4B	WT	-1.3202548053052308	60	1.0381131769250104e-13	0.17755001648921298
YHB1	WT	0	0	0	0
YHB1	WT	-0.628938447572034	10	0.01600017987241182	0.2610882394391068
YHB1	WT	-2.529781314075699	60	2.0912692537817548e-21	0.2662821348924329
HEM13	WT	0	0	0	0
HEM13	WT	-0.22592111606666124	10	0.3165639722773629	0.22557287504244022
HEM13	WT	-0.15967858653043585	60	0.4740852346397668	0.223062152077947
RET1	WT	0	0	0	0
RET1	WT	-0.9432697591365171	10	2.1673794303728528e-5	0.2221072551360433
RET1	WT	-0.16972751722424925	60	0.4286652962074474	0.21444384553187992
MRPL28	WT	0	0	0	0
MRPL28	WT	0.3969503950767897	10	0.20774054512084483	0.31508933478340984
MRPL28	WT	0.2510952201123828	60	0.42488827577140015	0.3146677495104679
MRPL27	WT	0	0	0	0
MRPL27	WT	0.05346173315485761	10	0.8749655749330845	0.33975372946099336
MRPL27	WT	0.6139987468124312	60	0.06135791927816381	0.32818233112572254
PTA1	WT	0	0	0	0
PTA1	WT	-0.8890926671838951	10	2.3195735391063162e-4	0.2415094321115606
PTA1	WT	-0.28647568719739974	60	0.2081140167741199	0.2275841206951622
PAU3	WT	0	0	0	0
PAU3	WT	0.9043640815350694	10	0.596763883362494	1.7093793086110876
PAU3	WT	-1.357266873338597	60	0.5069585216077798	2.0453672945251027
TOF2	WT	0	0	0	0
TOF2	WT	0.06958443587654915	10	0.8368760153948329	0.33796726615069383
TOF2	WT	0.2009072164441029	60	0.5443293206927995	0.3313773467639561
SPE2	WT	0	0	0	0
SPE2	WT	-0.11896276910762196	10	0.5615433183738374	0.2049136664994296
SPE2	WT	-0.12676868670221855	60	0.5332593081916355	0.20346850688992052
YEL018C-A	WT	0	0	0	0
YEL018C-A	WT	0.48679134148980147	10	0.7578375619123117	1.5788423409308898
YEL018C-A	WT	-0.6617484435171875	60	0.6941789940489378	1.683023669671842
MAP1	WT	0	0	0	0
MAP1	WT	-3.0551023998166698	10	0.05391303065207905	1.5849792144177113
MAP1	WT	-1.734961166038903	60	0.2735214936215389	1.58445546341971
SPL2	WT	0	0	0	0
SPL2	WT	-1.4147887869632096	10	0.010666924370308976	0.554074929838532
SPL2	WT	-0.9752563712956608	60	0.07548865720153246	0.5486724073270922
ENV7	WT	0	0	0	0
ENV7	WT	0.7891760755472647	10	0.04239894418816109	0.38883656143984047
ENV7	WT	-0.7049479098218712	60	0.11131450099236864	0.4427195670431315
SUM1	WT	0	0	0	0
SUM1	WT	-0.8074105802201649	10	0.028236189370098315	0.3680102880960651
SUM1	WT	0.004362545297277745	60	0.9902382064191486	0.35656569355579765
DLS1	WT	0	0	0	0
DLS1	WT	1.1791529983805347	10	0.18403061433602091	0.8876179144778273
DLS1	WT	-1.4101819588231626	60	0.11404066195909145	0.8923569164013624
GSP1	WT	0	0	0	0
GSP1	WT	-0.19090551275694626	10	0.20128298596665678	0.14938946058742625
GSP1	WT	-0.6278334468162606	60	2.735360826324233e-5	0.1496819954751461
LSP1	WT	0	0	0	0
LSP1	WT	2.707984496163075	10	2.778622007753763e-32	0.2289360761678079
LSP1	WT	0.03187820281873396	60	0.8905410574411723	0.23163997563158584
GUT2	WT	0	0	0	0
GUT2	WT	2.0146325069091526	10	1.620573708973582e-9	0.3339971280475647
GUT2	WT	0.35568148041854986	60	0.30620942789882655	0.34761399357929773
BET1	WT	0	0	0	0
BET1	WT	-1.2047310047273838	10	8.564496597829491e-4	0.36136052005935426
BET1	WT	-0.4052829963247608	60	0.22816117124494315	0.3363039764368925
PBA1	WT	0	0	0	0
PBA1	WT	1.4073123764043685	10	2.7463384855044555e-4	0.3868239062209801
PBA1	WT	-0.08718187516366134	60	0.8255903297288885	0.3956327769757273
PXR1	WT	0	0	0	0
PXR1	WT	-2.8184341207690826	10	2.4395475343706823e-24	0.27686420429746844
PXR1	WT	-0.9941345851521218	60	1.7755416676894504e-5	0.23165767506263737
YDR018C	WT	0	0	0	0
YDR018C	WT	-0.3276603517217922	10	0.7364527835024026	0.9735730202984696
YDR018C	WT	-1.4699807002130996	60	0.17256155769216885	1.0776833781036896
THI4	WT	0	0	0	0
THI4	WT	-0.8883191579241076	10	0.17096076252174722	0.6488233840194539
THI4	WT	-0.8850409622015307	60	0.1666993689489425	0.6399949187475047
RAP1	WT	0	0	0	0
RAP1	WT	-0.1336085915661187	10	0.5750803664633182	0.23833772229959213
RAP1	WT	-0.13652496690396532	60	0.5649494684988454	0.2372261701515124
TIF2	WT	0	0	0	0
TIF2	WT	-1.2765346657775594	10	0.012020968325231168	0.5082700918949756
TIF2	WT	-1.8377330988792475	60	3.022078487751052e-4	0.50858832644040175
SRC1	WT	0	0	0	0
SRC1	WT	0.6411550134034268	10	0.20101908607815205	0.501429818045658
SRC1	WT	-0.13234605867682722	60	0.7936209183111516	0.5058876240600557
AFG1	WT	0	0	0	0
AFG1	WT	2.1492988740658348	10	6.237934256934754e-5	0.5368382726098416
AFG1	WT	-0.4225849681716569	60	0.45398134058295175	0.5643540605351025
GUK1	WT	0	0	0	0
GUK1	WT	-1.1680618663674278	10	1.9926215356729603e-11	0.1741669922611003
GUK1	WT	-0.517742746628298	60	0.0023146762117966595	0.1699427670603721
PBP1	WT	0	0	0	0
PBP1	WT	-1.029215888923637	10	8.585744054893358e-8	0.1922199752713909
PBP1	WT	0.166778511859947	60	0.36013755815418436	0.1822510811865003
SHO1	WT	0	0	0	0
SHO1	WT	-0.2562322343939508	10	0.6557802289402399	0.5748382121281234
SHO1	WT	-0.5711195540337463	60	0.3241768524675789	0.5792811212394886
FYV4	WT	0	0	0	0
FYV4	WT	-0.707623273562688	10	0.03106201821923079	0.32816895653221423
FYV4	WT	0.5615403697944261	60	0.04985088073971822	0.2863188576931642
VPS71	WT	0	0	0	0
VPS71	WT	-0.1937424394018553	10	0.6178424781624126	0.3883310980435631
VPS71	WT	-0.07649908594149818	60	0.840282488646271	0.37958749415101517
GRX2	WT	0	0	0	0
GRX2	WT	2.405149093052123	10	6.034353488335118e-37	0.18940553707176722
GRX2	WT	0.41834332643063465	60	0.03582095105066818	0.19931037812764815
SKM1	WT	0	0	0	0
SKM1	WT	1.4754654736766826	10	0.0010197294456845295	0.4491487900014324
SKM1	WT	0.40648926126018675	60	0.3921020197976732	0.474975193270061
YJL144W	WT	0	0	0	0
YJL144W	WT	5.736607299477869	10	1.6902380996960606e-51	0.3799788825785646
YJL144W	WT	1.9558933477643314	60	1.8171888441288444e-6	0.409803471799628
ULP2	WT	0	0	0	0
ULP2	WT	0.53167064489139	10	0.09994438795976224	0.32317981705763615
ULP2	WT	-0.15038596584824213	60	0.6589127928364367	0.3406908775526498
IRA1	WT	0	0	0	0
IRA1	WT	-0.4147587155317447	10	0.13481104682836526	0.27735705700542285
IRA1	WT	-0.49874030849013073	60	0.07107535822824275	0.276311081705003
YCR087C-A	WT	0	0	0	0
YCR087C-A	WT	-1.5788344901428615	10	7.810408874030089e-11	0.24274049054132021
YCR087C-A	WT	-0.8142871761655008	60	2.5919206568014453e-4	0.22290903315591712
5	WT	0	0	0	0
5	WT	-0.7631324840875787	10	0.024320713264943065	0.33886506456006943
5	WT	-0.51267439919703	60	0.12675136153215458	0.33573108719101047
YGR050C	WT	0	0	0	0
YGR050C	WT	1.009981130166803	10	0.20588997075785415	0.7984368796085513
YGR050C	WT	-0.14700083365804115	60	0.8670546934980482	0.8781369691527972
POL32	WT	0	0	0	0
POL32	WT	-0.8266407100920456	10	0.052063802584294466	0.4255318806826236
POL32	WT	-0.093963099785473	60	0.8140425123608745	0.39947891664706026
COS5	WT	0	0	0	0
COS5	WT	1.8086704242668157	10	0.00172149921424917	0.5770212306875137
COS5	WT	-0.5594626641249877	60	0.4093288275610432	0.6780746523545139
DBP5	WT	0	0	0	0
DBP5	WT	-0.35583577045581405	10	0.10932791354986403	0.22222772781672015
DBP5	WT	-0.22986886611907079	60	0.2980746969746043	0.2209064700670791
KCC4	WT	0	0	0	0
KCC4	WT	-0.9647167837270295	10	0.0020025780967090957	0.31222126607250705
KCC4	WT	0.43720232278043497	60	0.0989347989090875	0.26496471569291874
MSS51	WT	0	0	0	0
MSS51	WT	0.23939214307697776	10	0.6755665429717779	0.57199610852659
MSS51	WT	-0.27358007816974345	60	0.633400805160679	0.5736084666255741
YBR027C	WT	0	0	0	0
YBR027C	WT	3.2472548687976657	10	0.04535737050451433	1.6225524423259179
YBR027C	WT	0.19673720946839549	60	0.9255454204113696	2.1052486673608404
ATP25	WT	0	0	0	0
ATP25	WT	0.5355209610772443	10	0.3234999112367676	0.5424144058880883
ATP25	WT	-0.31235138074363883	60	0.5714643365797107	0.551958776117993
YER076W-A	WT	0	0	0	0
YER076W-A	WT	0.4325925113952579	10	0.7356006958075106	1.281053966659972
YER076W-A	WT	0.15352468869329014	60	0.9057985636611985	1.2973227843941333
RPL13B	WT	0	0	0	0
RPL13B	WT	-2.3359609576775977	10	2.652643079383237e-31	0.20072468537252577
RPL13B	WT	-1.3194963607364538	60	3.807706171702111e-11	0.19957976597183072
YCR006C	WT	0	0	0	0
YCR006C	WT	-0.3601810264118184	10	0.8046590632075044	1.4563244731840568
YCR006C	WT	1.6323513194351478	60	0.1687935186111622	1.1862235404367545
GPI2	WT	0	0	0	0
GPI2	WT	-0.011650901106889752	10	0.9911665247986514	1.052347348428741
GPI2	WT	0.07025506202157568	60	0.9465723999051074	1.0484001530099654
ARG2	WT	0	0	0	0
ARG2	WT	-0.3899694414544314	10	0.40949205237925884	0.47281182296965724
ARG2	WT	0.3646130946035726	60	0.40118641939580707	0.43431954696137287
ILV3	WT	0	0	0	0
ILV3	WT	-0.6142471305750629	10	0.4447811050662238	0.8038363015329627
ILV3	WT	-1.1039629250619016	60	0.16966718040982717	0.8038912265970319
TPO3	WT	0	0	0	0
TPO3	WT	0.05168547653643095	10	0.9611156282707282	1.060135750411934
TPO3	WT	-0.24594954274194228	60	0.8167073788912828	1.061124669701295
CKI1	WT	0	0	0	0
CKI1	WT	1.0149123805719944	10	3.064535065951681e-6	0.21749148899062848
CKI1	WT	0.5546450918733774	60	0.012059410153245282	0.22093883511029636
HSP82	WT	0	0	0	0
HSP82	WT	3.53345071093302	10	1.7420414596855423e-55	0.2251892052604318
HSP82	WT	1.800234553417426	60	1.344391757607629e-15	0.22529806444078587
SLM1	WT	0	0	0	0
SLM1	WT	1.7974589587941752	10	5.074529974038308e-15	0.2297057314705323
SLM1	WT	0.18995957712507427	60	0.4445598018657147	0.24847037286007687
YBR219C	WT	0	0	0	0
YBR219C	WT	-0.38180474064847975	10	0.8376198762841589	1.863017581317092
YBR219C	WT	-0.3763139820284927	60	0.8376016303352614	1.8360161868885974
MCM4	WT	0	0	0	0
MCM4	WT	-0.6971320606099122	10	0.021556856950463305	0.30335325060434054
MCM4	WT	-0.31452377804379694	60	0.29010581201699065	0.29731249914351465
MRPL13	WT	0	0	0	0
MRPL13	WT	0.2333672217558318	10	0.3394798203397733	0.24431406444742002
MRPL13	WT	0.6416215332460683	60	0.006334015734742973	0.23502881589680324
1	WT	0	0	0	0
1	WT	-0.027446835707457595	10	0.920629137254284	0.2754565339804822
1	WT	0.5847744018722798	60	0.028455080125556434	0.2669039375605314
YFL021C-A	WT	0	0	0	0
YFL021C-A	WT	-0.4590974654244001	10	0.7122091884276354	1.2445351793620822
YFL021C-A	WT	-0.4697577077889092	60	0.7028503002040953	1.2314223675868474
HAP4	WT	0	0	0	0
HAP4	WT	1.4533313262705319	10	1.6212030664156606e-4	0.3853223134306633
HAP4	WT	6.541466956046187e-4	60	0.9986943519895802	0.39975040119696453
DIA2	WT	0	0	0	0
DIA2	WT	-0.21971906060798366	10	0.5992166348446626	0.41809252005719416
DIA2	WT	-0.39623027369633684	60	0.3455311491398186	0.42005013366931604
HXT11	WT	0	0	0	0
HXT11	WT	0.35539520026688065	10	0.718839220702068	0.9871798741054907
HXT11	WT	-0.8757208644484354	60	0.40010756001970793	1.0407541298956235
YOR309C	WT	0	0	0	0
YOR309C	WT	-3.431919083657854	10	3.1989070023829647e-14	0.45216289528200027
YOR309C	WT	-1.9419121962407253	60	4.152365514000554e-6	0.4218240991912408
MLP2	WT	0	0	0	0
MLP2	WT	-0.6069136756257878	10	0.12548862201900599	0.3961223188563086
MLP2	WT	0.11977072064319842	60	0.7572241767128276	0.3874470407569446
SMC4	WT	0	0	0	0
SMC4	WT	0.16012709180917076	10	0.5353406169818888	0.2583219198820775
SMC4	WT	0.3625128079472261	60	0.15403006233559857	0.2543164333121386
BUD17	WT	0	0	0	0
BUD17	WT	-1.0541084089275792	10	0.0028961171898321293	0.3538993439378247
BUD17	WT	0.061439958350006985	60	0.8414923430291555	0.3072228935867084
SPO74	WT	0	0	0	0
SPO74	WT	1.402311761252189	10	0.1752687409798153	1.0345596894558973
SPO74	WT	-1.2173259748000362	60	0.24764586595879282	1.052971557755266
PAN2	WT	0	0	0	0
PAN2	WT	-0.3059456268315461	10	0.2022087023720564	0.23990389758014832
PAN2	WT	-0.1391581547630722	60	0.5507686902849218	0.23324863494407302
YLR112W	WT	0	0	0	0
YLR112W	WT	0.45846769922904673	10	0.5540656273692459	0.7748589614879068
YLR112W	WT	0.23221877412907788	60	0.7670568621293998	0.7839221580628951
SPR1	WT	0	0	0	0
SPR1	WT	1.2047892417339512	10	0.1406277446967274	0.8176614052532817
SPR1	WT	0.5851116490487305	60	0.4804541595969586	0.8292724284997812
TUS1	WT	0	0	0	0
TUS1	WT	0.9523813924504053	10	0.0334603967377907	0.44786016844921867
TUS1	WT	-0.11412910320624368	60	0.8038369746481435	0.459485727316532
ASF2	WT	0	0	0	0
ASF2	WT	0.1034403466149078	10	0.8062083524520858	0.42165406522922355
ASF2	WT	0.0191782040843854	60	0.963563947756919	0.4198224447419206
YNL247W	WT	0	0	0	0
YNL247W	WT	-1.1831010107413824	10	2.1867211401371252e-9	0.19773412249006225
YNL247W	WT	-0.47682601660366036	60	0.013475337810375475	0.19297248467262745
YGL152C	WT	0	0	0	0
YGL152C	WT	0.4848709784342072	10	0.7496364117012186	1.5194057688192713
YGL152C	WT	-0.38885379092997524	60	0.8039574095663594	1.5665138048854814
ADF1	WT	0	0	0	0
ADF1	WT	-3.991647437337097	10	1.29821664103316e-9	0.657860760102509
ADF1	WT	0.4275850512585722	60	0.17300088235817768	0.3137952167041117
YIL100C-A	WT	0	0	0	0
YIL100C-A	WT	0.9520157201343398	10	0.5137270963611802	1.4578096939332914
YIL100C-A	WT	-0.40066463363649435	60	0.7963975959390274	1.5528910780222294
GRX8	WT	0	0	0	0
GRX8	WT	-0.3493818311626308	10	0.3117073029430257	0.3453597424399999
GRX8	WT	-0.16666529063658975	60	0.6193685220196095	0.33551443511865997
RPS18B	WT	0	0	0	0
RPS18B	WT	-1.9905740063787913	10	9.802498412667492e-22	0.20780685601607882
RPS18B	WT	-1.2485549605111819	60	1.444293876041829e-9	0.20635690011146904
NCA3	WT	0	0	0	0
NCA3	WT	-1.0564636370177996	10	0.1361994904261332	0.7089912132719741
NCA3	WT	1.3493601796675596	60	0.018259814544516955	0.5716884082685773
RPO26	WT	0	0	0	0
RPO26	WT	-2.296090020435183	10	2.3592517329022434e-23	0.23060915994434936
RPO26	WT	-0.7074245410240247	60	6.840786350910395e-4	0.20831835659735976
CBT1	WT	0	0	0	0
CBT1	WT	0.34160578262346647	10	0.367272113207106	0.3788905540522802
CBT1	WT	0.7651477852298664	60	0.03417057566599669	0.36125053033453375
PCL2	WT	0	0	0	0
PCL2	WT	-1.667523369372598	10	4.4149666208074926e-4	0.4745439135164213
PCL2	WT	0.21801900342856964	60	0.5701331998161935	0.38393405583170037
DIA3	WT	0	0	0	0
DIA3	WT	1.214159797969888	10	0.24323580965847919	1.040467301036066
DIA3	WT	-1.5991237708644306	60	0.1423817134725178	1.0900793753323412
YMR030W-A	WT	0	0	0	0
YMR030W-A	WT	-2.544137688332173	10	0.452295883135049	3.3849940740627895
YMR030W-A	WT	-0.6977212637107104	60	0.8310953575227444	3.2711264053783187
SFH1	WT	0	0	0	0
SFH1	WT	-0.5470943616246795	10	0.007373094244828587	0.2041773438053844
SFH1	WT	-0.2118600525013845	60	0.2770839469192074	0.1949225773562033
SEC26	WT	0	0	0	0
SEC26	WT	0.021224974184195743	10	0.9089884172805393	0.1856716120867715
SEC26	WT	-0.11621463876353927	60	0.5310873550655035	0.18554353421374256
CUP1-2	WT	0	0	0	0
CUP1-2	WT	1.9615409938400885	10	0.026353483761453918	0.8831940042836044
CUP1-2	WT	-0.5550886046039933	60	0.5396486725285521	0.9050195085345788
BIK1	WT	0	0	0	0
BIK1	WT	-0.3553851380277404	10	0.29309241471763636	0.33802360859288755
BIK1	WT	0.05208036516153238	60	0.8716790521967388	0.3224269231351517
QDR2	WT	0	0	0	0
QDR2	WT	-1.7198512245880884	10	0.08052909038667298	0.9841080506428374
QDR2	WT	-1.6765434191089588	60	0.08683819129959888	0.9791078549243084
IRC8	WT	0	0	0	0
IRC8	WT	0.32498993580536656	10	0.4707946791227198	0.4506322073032436
IRC8	WT	-0.8372833395792354	60	0.08306176278968039	0.4830878069364786
YDL034W	WT	0	0	0	0
YDL034W	WT	-1.5847744582506897	10	0.4482709694324059	2.089902320103187
YDL034W	WT	-1.7411174032438175	60	0.4047308744739646	2.0896704811890885
EFT2	WT	0	0	0	0
EFT2	WT	-1.9701365640170712	10	0.003817983165287535	0.6810432731680219
EFT2	WT	-2.2782227202946994	60	8.223438373546879e-4	0.6810499464151908
IRC6	WT	0	0	0	0
IRC6	WT	0.10333692091826505	10	0.7547190541708244	0.3307596197745816
IRC6	WT	-0.35262868456606694	60	0.2938046536897542	0.33589705129647157
YGR064W	WT	0	0	0	0
YGR064W	WT	-0.39803595164898703	10	0.870979986560285	2.4507517001106667
YGR064W	WT	-2.4588321003245635	60	0.34697512829144045	2.6144639892671955
HTB1	WT	0	0	0	0
HTB1	WT	-0.5578280693402355	10	0.011460669209505003	0.22063106850864514
HTB1	WT	-0.23074188458049508	60	0.2936398895622639	0.21971857033476155
ERP2	WT	0	0	0	0
ERP2	WT	0.12396186770658024	10	0.8027566065013727	0.4962819381195676
ERP2	WT	0.35106251816285344	60	0.4760556696573365	0.49260813952182125
YGL214W	WT	0	0	0	0
YGL214W	WT	-0.2618095113589443	10	0.8979353587459387	2.041082472302507
YGL214W	WT	-0.8080760922813516	60	0.6973725411462613	2.078012513724568
REV7	WT	0	0	0	0
REV7	WT	-0.41631073861889006	10	0.43214194055348243	0.5299732432614227
REV7	WT	0.08514325893184398	60	0.8626859685821824	0.49228260927940876
YLR154W-E	WT	0	0	0	0
YLR154W-E	WT	0.4993838517241985	10	0.6894734882682834	1.2498041525249428
YLR154W-E	WT	-0.57626351931614	60	0.6536191681418568	1.2841810770458275
SOD2	WT	0	0	0	0
SOD2	WT	1.4993951090740372	10	1.0490469307137798e-18	0.1698116207143951
SOD2	WT	0.295802451646248	60	0.08793717826075212	0.17335077175660013
SPT2	WT	0	0	0	0
SPT2	WT	0.8085806328294117	10	4.7236403341512285e-4	0.2312901820197243
SPT2	WT	0.2971604610596471	60	0.20907930429143795	0.236573674299972
YER076C	WT	0	0	0	0
YER076C	WT	-0.31245364849273066	10	0.722689880072813	0.8804831399584662
YER076C	WT	0.0551439030174536	60	0.9483266955257468	0.8508782045150778
UGA1	WT	0	0	0	0
UGA1	WT	1.6633171032118432	10	1.2361381208526221e-10	0.2584866742082654
UGA1	WT	1.4415806250274243	60	2.5530889263708395e-8	0.2588296847726233
AYT1	WT	0	0	0	0
AYT1	WT	-0.01675750871573844	10	0.9682715526864532	0.42129488691391453
AYT1	WT	-0.8419935644585774	60	0.06775070278862136	0.4609467234687485
MRPL40	WT	0	0	0	0
MRPL40	WT	0.021082481105447477	10	0.9642243904847276	0.47003385523074487
MRPL40	WT	0.414550050622877	60	0.37170897041798967	0.46407794384528106
TYW1	WT	0	0	0	0
TYW1	WT	-0.36030670310095836	10	0.5357949482459861	0.5819054173967666
TYW1	WT	-0.3396161929530568	60	0.5573625535937987	0.5787957035655215
ECM33	WT	0	0	0	0
ECM33	WT	0.329738511124846	10	0.5582043545189312	0.56316390929593
ECM33	WT	-0.123610338749756	60	0.8263226744515639	0.5633496559499787
RPS24A	WT	0	0	0	0
RPS24A	WT	-1.9394393422501548	10	7.83984263081777e-30	0.17094887460424327
RPS24A	WT	-1.0484122273165781	60	6.554669774669607e-10	0.16974268592430797
DED81	WT	0	0	0	0
DED81	WT	-1.050209402600062	10	1.3262059129181904e-6	0.217174502585887
DED81	WT	-0.8545316624520995	60	7.99038734748724e-5	0.2166284420517825
GCV3	WT	0	0	0	0
GCV3	WT	0.047581735482441226	10	0.8443519090284327	0.24235595144987093
GCV3	WT	1.530005252575633	60	1.2012508951440985e-10	0.23760891554078126
CNN1	WT	0	0	0	0
CNN1	WT	0.3294788234848001	10	0.5846777156180591	0.6028174273946413
CNN1	WT	0.6302600771097221	60	0.28557107537416565	0.5901930993084451
POL1	WT	0	0	0	0
POL1	WT	-1.014085530492068	10	9.405350447537019e-4	0.3065799691579163
POL1	WT	0.780128379886044	60	0.007148709802833014	0.29002821045388755
SPI1	WT	0	0	0	0
SPI1	WT	8.327766111585298	10	4.466789870058326e-70	0.4705899563796942
SPI1	WT	1.9048139165659632	60	1.327904648992179e-4	0.4984825409713089
ARO8	WT	0	0	0	0
ARO8	WT	-0.39471829806388037	10	0.02755410848265965	0.1791261678911233
ARO8	WT	-0.3934458767164605	60	0.02765415099943073	0.17866378346285777
RRT5	WT	0	0	0	0
RRT5	WT	0.5355171169352533	10	0.6946847459548529	1.3643556906994303
RRT5	WT	-0.5400764363047909	60	0.6966833201858398	1.385516498750324
YDL176W	WT	0	0	0	0
YDL176W	WT	-0.7568922781639533	10	0.08391648798865464	0.4379149282743558
YDL176W	WT	-0.3321348674344496	60	0.41833612553165467	0.41039199614113786
HUA2	WT	0	0	0	0
HUA2	WT	1.0439848208357687	10	0.014686029983827625	0.4278573180244718
HUA2	WT	1.1197138598668952	60	0.007935412495292785	0.4217686823848584
ORM1	WT	0	0	0	0
ORM1	WT	0.21145248511125217	10	0.5191610838239953	0.3280168420106558
ORM1	WT	0.28407237369201443	60	0.38007746449929203	0.32363567913316954
PMT2	WT	0	0	0	0
PMT2	WT	-0.4964338018224594	10	0.42343728232503436	0.6201762176029674
PMT2	WT	0.21684539395136013	60	0.7244187893904744	0.6150606169008189
SPC97	WT	0	0	0	0
SPC97	WT	0.027896012171039958	10	0.9411616442175956	0.3779440113554417
SPC97	WT	0.3868805463110212	60	0.29068916800666955	0.36615230600296483
ARB1	WT	0	0	0	0
ARB1	WT	-1.3747134409047796	10	1.1373158824860396e-11	0.20252237862455097
ARB1	WT	-0.5435179159383458	60	0.006553757553670276	0.19991777607986458
YIL025C	WT	0	0	0	0
YIL025C	WT	-0.06285549094651348	10	0.9814191258585983	2.6988446276223788
YIL025C	WT	-0.7858691822288005	60	0.7767445770511081	2.771400305921255
WTM2	WT	0	0	0	0
WTM2	WT	-1.8794722343273313	10	4.6059906663658945e-7	0.3727604041122905
WTM2	WT	-0.6589853281601008	60	0.040319302864640395	0.3213837234486158
LAM6	WT	0	0	0	0
LAM6	WT	-0.5217714231477859	10	0.040367366508071385	0.25452638050107634
LAM6	WT	0.14462447216966992	60	0.5336042239334503	0.23232340506003812
FUR4	WT	0	0	0	0
FUR4	WT	-1.3788352036769742	10	0.06724547670820202	0.7534495736186312
FUR4	WT	-0.04344826009052369	60	0.9484217197670262	0.671649634888127
IMA5	WT	0	0	0	0
IMA5	WT	1.1411912485199516	10	0.2945012682895011	1.0886132576178467
IMA5	WT	-0.37924152101429565	60	0.7423311734494673	1.1535237807004404
FMT1	WT	0	0	0	0
FMT1	WT	0.2084026133974602	10	0.7077821731138587	0.5559829224824357
FMT1	WT	0.2841509482204926	60	0.6031344932280228	0.5465510735554431
ACF4	WT	0	0	0	0
ACF4	WT	0.8320062792826834	10	0.1213789287554693	0.537120750408981
ACF4	WT	0.06189892514372146	60	0.9090855686425507	0.5420599354120004
YFR011C	WT	0	0	0	0
YFR011C	WT	0.012982257246241115	10	0.96315239537773	0.28101309001100777
YFR011C	WT	0.3298002781962982	60	0.23041138259752486	0.2749940181279624
PHM6	WT	0	0	0	0
PHM6	WT	-3.2846045797441716	10	4.264077496383494e-6	0.7143430501306309
PHM6	WT	0.16158754913381965	60	0.7645625568919768	0.5395337807079291
YDR183C-A	WT	0	0	0	0
YDR183C-A	WT	0.3794265286568637	10	0.7377220228653304	1.1330511263859182
YDR183C-A	WT	-0.2119021532001942	60	0.8583093967389571	1.1869497232329327
TAH18	WT	0	0	0	0
TAH18	WT	-2.3494067379609733	10	3.149590352616434e-8	0.4246239771246347
TAH18	WT	-0.7781538343508232	60	0.035730965770881834	0.3705537066650417
EMC6	WT	0	0	0	0
EMC6	WT	-1.087659449234265	10	4.5331399230926145e-4	0.3101460454651851
EMC6	WT	-0.04741185246155998	60	0.868713075683412	0.2868345655705432
GPI8	WT	0	0	0	0
GPI8	WT	0.5284085555602106	10	0.38051168233489874	0.6025499860491611
GPI8	WT	-0.27521043086445107	60	0.6577164280145171	0.6211469252012605
VMA6	WT	0	0	0	0
VMA6	WT	-0.5854373560941218	10	1.0787757690353388e-4	0.15119163540163277
VMA6	WT	-0.633227921282775	60	2.625606934237295e-5	0.15063503995581715
YER078W-A	WT	0	0	0	0
YER078W-A	WT	-0.16015192179851528	10	0.9353045333180551	1.9729752898755268
YER078W-A	WT	-2.169069003004079	60	0.30816898881236454	2.1284756254540267
YSY6	WT	0	0	0	0
YSY6	WT	-0.9877357705753715	10	1.63987665954428e-4	0.26207736859371095
YSY6	WT	0.06809134654961917	60	0.7841422059794393	0.2485765425945199
YGL177W	WT	0	0	0	0
YGL177W	WT	-0.558191619094392	10	0.7332703489744381	1.6379896169851988
YGL177W	WT	-1.685440522540417	60	0.3496278491061679	1.8020100551398934
HXT14	WT	0	0	0	0
HXT14	WT	-0.6635914224490588	10	0.6068168721698386	1.2894723478407142
HXT14	WT	-0.5920665347556616	60	0.6380110854957612	1.2584269517763271
GSY2	WT	0	0	0	0
GSY2	WT	3.231416018992459	10	9.527963675765535e-14	0.43390516316704963
GSY2	WT	0.3481765505684892	60	0.4253546907937178	0.43676799652877263
RHO4	WT	0	0	0	0
RHO4	WT	0.35566563519111427	10	0.3484716612034406	0.3793532532396084
RHO4	WT	0.5247286955137481	60	0.15844828290336366	0.3720663127785424
RIO2	WT	0	0	0	0
RIO2	WT	-1.5226053373808832	10	1.154187898066837e-4	0.3949015619440612
RIO2	WT	-0.3576711082037202	60	0.3501833752362655	0.3828497331610932
PTC4	WT	0	0	0	0
PTC4	WT	-1.3281403438950454	10	2.5117089887836625e-5	0.31519238991774134
PTC4	WT	-0.13353953009509428	60	0.6271711930547161	0.2749354757587438
YDR537C	WT	0	0	0	0
YDR537C	WT	-0.2810478974918419	10	0.8934872198641757	2.0990491538068197
YDR537C	WT	1.8411449767005408	60	0.33433292201661224	1.9070860472783338
ANB1	WT	0	0	0	0
ANB1	WT	0.17852777988357	10	0.6829388626975977	0.43707949285053826
ANB1	WT	-0.826783411029825	60	0.059334655162039604	0.4384477976482857
YCR100C	WT	0	0	0	0
YCR100C	WT	0.3844362861426065	10	0.7588865403257593	1.2524668328735762
YCR100C	WT	-1.5570384219093518	60	0.24457412568069972	1.3380876010724665
HSP30	WT	0	0	0	0
HSP30	WT	8.17284914421992	10	2.6146841424077957e-13	1.117595871145464
HSP30	WT	1.5322990824508238	60	0.18195802697787633	1.148004147127872
YCR085W	WT	0	0	0	0
YCR085W	WT	-0.3251237809405516	10	0.9128710261045091	2.971394449320231
YCR085W	WT	-0.4084191421822061	60	0.891572807750951	2.996157388655528
EMC10	WT	0	0	0	0
EMC10	WT	0.36602949141807417	10	0.4911394700945694	0.5316350879128682
EMC10	WT	-0.3257670395234466	60	0.5459405005729494	0.539479520454299
YLR419W	WT	0	0	0	0
YLR419W	WT	-0.7751032762226594	10	0.0050247281727208515	0.27628540188563583
YLR419W	WT	0.01984492181145219	60	0.9394801173607848	0.26138117103684205
PFS2	WT	0	0	0	0
PFS2	WT	0.45875739285541495	10	0.06849548389703716	0.25182469250110545
PFS2	WT	0.3517551863869187	60	0.16182844501634747	0.2514425665904428
MEP2	WT	0	0	0	0
MEP2	WT	0.5997819740049898	10	0.4797363196991249	0.8486759518372274
MEP2	WT	-2.2387468590552757	60	0.020981393282163165	0.9698602031373015
LTO1	WT	0	0	0	0
LTO1	WT	0.2220533203418888	10	0.4901840008528572	0.32180885154653815
LTO1	WT	0.32944741998276506	60	0.3000130920085638	0.3178750777745134
DSD1	WT	0	0	0	0
DSD1	WT	0.5256474143537755	10	0.02705206060358689	0.23776712072605746
DSD1	WT	0.3878640181332456	60	0.10288484121935453	0.23780370567193396
MGM1	WT	0	0	0	0
MGM1	WT	0.6730232684741737	10	0.07990527387955923	0.3843132989516003
MGM1	WT	0.3199514957477475	60	0.4096886514707331	0.38808263949588434
KAP123	WT	0	0	0	0
KAP123	WT	-1.7411760196037007	10	6.63683119600937e-10	0.28199412917542455
KAP123	WT	-0.8913043166625234	60	0.0014642269359857534	0.28013623875962884
RRD1	WT	0	0	0	0
RRD1	WT	-0.0655816338076945	10	0.8057793107673974	0.26672797938426923
RRD1	WT	-0.029961391000401447	60	0.9092929996704757	0.2629798712422604
SIR2	WT	0	0	0	0
SIR2	WT	-0.9074329911475884	10	0.0017375150000272768	0.2897501473048482
SIR2	WT	-0.4313701228242864	60	0.11293220834304783	0.2721320151392274
RAD52	WT	0	0	0	0
RAD52	WT	0.4358267117041869	10	0.20956553804523204	0.3473384296994009
RAD52	WT	0.007433543354057574	60	0.9830929035228426	0.3507796616163731
SRM1	WT	0	0	0	0
SRM1	WT	-1.0975376049860077	10	1.3847256308200234e-9	0.18119418912852556
SRM1	WT	-0.44856837836868296	60	0.010117125139229353	0.17441804892592608
YBR053C	WT	0	0	0	0
YBR053C	WT	2.3746523394691605	10	4.2798230316014064e-24	0.23453358328622767
YBR053C	WT	1.2770668267792329	60	9.446591838453037e-8	0.23928284246457004
HOP2	WT	0	0	0	0
HOP2	WT	0.4451034574148534	10	0.5834959302315816	0.8118097493512024
HOP2	WT	0.2582644258903289	60	0.7515161457541821	0.8156384015037359
YCR016W	WT	0	0	0	0
YCR016W	WT	-3.271460189020758	10	1.1505025478676468e-27	0.30012945793119505
YCR016W	WT	-0.6963383766489466	60	2.542706415858922e-4	0.1903645861226167
YPR130C	WT	0	0	0	0
YPR130C	WT	-0.13906106046605166	10	0.9314461509616822	1.616509871583121
YPR130C	WT	-3.341703047233877	60	0.09575135083653381	2.0060534659018594
YJR056C	WT	0	0	0	0
YJR056C	WT	1.2306940764273615	10	8.678318873317537e-6	0.2767017191693528
YJR056C	WT	0.549057682199872	60	0.054892553165619556	0.2860083996805739
PMT7	WT	0	0	0	0
PMT7	WT	1.6533884669990175	10	0.02253240665258371	0.7247663064112888
PMT7	WT	0.20531124554747626	60	0.7849275172986105	0.7523222100778507
PUS6	WT	0	0	0	0
PUS6	WT	-0.008938119739023665	10	0.9808499063510305	0.37236909158484205
PUS6	WT	-0.48090367607343837	60	0.2112799209506504	0.3847064049997142
PHO88	WT	0	0	0	0
PHO88	WT	-1.3661472104652634	10	0.00915839841657705	0.5242145620369937
PHO88	WT	-0.49881243593971164	60	0.33789674520584106	0.5205021362861507
YJL132W	WT	0	0	0	0
YJL132W	WT	0.5920449419692508	10	0.2861074681690839	0.5550249510250517
YJL132W	WT	-0.930306221225781	60	0.11106729123146347	0.5838445474905464
SLG1	WT	0	0	0	0
SLG1	WT	1.3083386993700694	10	0.03750017539939753	0.6289253735067443
SLG1	WT	0.002382381132113294	60	0.9970334929987441	0.6407740629248557
MRM1	WT	0	0	0	0
MRM1	WT	-0.6765266730611863	10	0.1268849552896429	0.44318761747535573
MRM1	WT	-0.09298158567666281	60	0.8281312294015822	0.4282912659000107
CTR86	WT	0	0	0	0
CTR86	WT	-0.9466277735771658	10	0.012859610591468486	0.3805334252214771
CTR86	WT	0.11101140424906679	60	0.7535076254632984	0.3535196205815372
SHE10	WT	0	0	0	0
SHE10	WT	0.6931258338655734	10	0.15739045297622126	0.49022171065292464
SHE10	WT	-0.4107784332667196	60	0.4143344098762967	0.5032262267374027
YFR035C	WT	0	0	0	0
YFR035C	WT	0.31861582572100905	10	0.8528080896212749	1.7172656863830262
YFR035C	WT	1.4629705952846028	60	0.340987464049727	1.5363852774556124
NAF1	WT	0	0	0	0
NAF1	WT	-2.9481398177569345	10	2.6183281667267215e-5	0.7012116968575963
NAF1	WT	-0.9643870063553605	60	0.13873872832274062	0.6513909086604364
DNL4	WT	0	0	0	0
DNL4	WT	1.1487107232508613	10	0.011735772836086438	0.455839158754757
DNL4	WT	0.48244320487979847	60	0.29768387990585127	0.4632582588971799
BUD3	WT	0	0	0	0
BUD3	WT	1.096610392070417	10	0.32652157785274843	1.1176851059930326
BUD3	WT	-0.3532884299688103	60	0.7520765742340981	1.1183466996053493
YPL114W	WT	0	0	0	0
YPL114W	WT	-0.725664003617116	10	0.619326717510042	1.4606622543649652
YPL114W	WT	0.7615566399434706	60	0.5258156047254285	1.2004238705759454
HHF2	WT	0	0	0	0
HHF2	WT	0.28049830865714964	10	0.13357371975821072	0.18697929277277342
HHF2	WT	-0.014994196905081292	60	0.9361370084862792	0.18713262234898412
MPH1	WT	0	0	0	0
MPH1	WT	0.42113827119303837	10	0.2158564240845487	0.3402803344160807
MPH1	WT	1.0462172350193744	60	0.001477831393234562	0.3291024286274178
YNL144C	WT	0	0	0	0
YNL144C	WT	1.9341806674615534	10	1.5224453411374333e-4	0.510691023762529
YNL144C	WT	-0.9220145406883268	60	0.12688070750179198	0.6039981489792806
SRP14	WT	0	0	0	0
SRP14	WT	-0.6446552189155297	10	0.006416228515156883	0.2365086266365131
SRP14	WT	-0.20857643030231965	60	0.36101552173306084	0.22834375299408818
PCF11	WT	0	0	0	0
PCF11	WT	-0.3995873883400076	10	0.19878197362551403	0.3109558081217173
PCF11	WT	0.3184054678743174	60	0.27183001384964656	0.289760343209831
RLI1	WT	0	0	0	0
RLI1	WT	-2.1157747040670953	10	4.4725055439548655e-28	0.19259174601419818
RLI1	WT	-0.7005613327814729	60	5.7277708576143073e-5	0.17410639556667723
CDC5	WT	0	0	0	0
CDC5	WT	-0.7085718647579997	10	0.011150598381046355	0.2791913468561958
CDC5	WT	-0.4548133660577495	60	0.09443122854146999	0.2719407490938185
ATP14	WT	0	0	0	0
ATP14	WT	0.7208838766386966	10	5.720177548281215e-4	0.20928265277442018
ATP14	WT	-0.4398353382147418	60	0.04466275653212987	0.2190614826271312
YGL114W	WT	0	0	0	0
YGL114W	WT	0.10872893749620717	10	0.86776494746201	0.6530339500440501
YGL114W	WT	-0.8782274731882553	60	0.19514140812728364	0.6778964890444301
FYV10	WT	0	0	0	0
FYV10	WT	1.5961142176013488	10	2.798938333446831e-7	0.31073930492408575
FYV10	WT	0.20283296342202745	60	0.5581461634362626	0.3463693625860103
TAT1	WT	0	0	0	0
TAT1	WT	-1.4514056893596043	10	0.0044315815063013944	0.5100371188140539
TAT1	WT	-0.8946294932006841	60	0.07330235714070148	0.49952970463203394
MNP1	WT	0	0	0	0
MNP1	WT	-0.5617342147794733	10	0.02332505638245252	0.2476707886654159
MNP1	WT	0.34712706771170154	60	0.14897156376652276	0.24053035520810975
CIA2	WT	0	0	0	0
CIA2	WT	-0.5737638344313795	10	0.06564310815610568	0.3116836837342631
CIA2	WT	0.42167292994116895	60	0.15974085949029818	0.2999216442105193
TLG2	WT	0	0	0	0
TLG2	WT	0.47743661500745926	10	0.05524056647437465	0.2490567450611249
TLG2	WT	0.34404837618095996	60	0.16738112523226206	0.2491898307289292
PRM2	WT	0	0	0	0
PRM2	WT	0.6919149634642513	10	0.47435147189697724	0.9671493112347367
PRM2	WT	0.3691023338474243	60	0.7033847005093173	0.9693946844655861
GPI18	WT	0	0	0	0
GPI18	WT	-0.10407656128768922	10	0.9084391784291957	0.904954568330056
GPI18	WT	-0.7730658006383138	60	0.4087789017383419	0.9358646993672346
YIL066W-A	WT	0	0	0	0
YIL066W-A	WT	-0.07924565924703245	10	0.9689529597483965	2.036037157158452
YIL066W-A	WT	-0.09890782871571047	60	0.9616342383382135	2.0561720246350985
PRD1	WT	0	0	0	0
PRD1	WT	-0.1418904570756144	10	0.4167966389364541	0.17474382020862358
PRD1	WT	-0.21525491126383736	60	0.21619120011859366	0.174053125316821
HSP150	WT	0	0	0	0
HSP150	WT	0.8245649171395109	10	1.3095158216547691e-5	0.18918509312731355
HSP150	WT	-0.14453440969348683	60	0.44556461185521506	0.18947125047684246
AHK1	WT	0	0	0	0
AHK1	WT	-0.6069228184795797	10	0.3609636948740996	0.6643707443451583
AHK1	WT	-0.20624402797623265	60	0.7533137416388475	0.656257652969751
ROT2	WT	0	0	0	0
ROT2	WT	1.1824880236177213	10	0.03336925545776909	0.5557817637267816
ROT2	WT	0.4480189200411382	60	0.4246865665400044	0.5612042972966241
YER137W-A	WT	0	0	0	0
YER137W-A	WT	0.021923656423227012	10	0.986893079388828	1.3345438437684876
YER137W-A	WT	-1.0553475509673138	60	0.4568666248389199	1.4184468491006874
MRPL15	WT	0	0	0	0
MRPL15	WT	-0.40939421435828227	10	0.16697022097922246	0.2962321174831835
MRPL15	WT	0.40011821326891805	60	0.1417125018452986	0.2722923195177112
CIC1	WT	0	0	0	0
CIC1	WT	-4.212788408562311	10	2.8479220902203377e-30	0.3684638516178327
CIC1	WT	-0.8773054424915414	60	0.0012125062299009279	0.2711145427800585
STH1	WT	0	0	0	0
STH1	WT	-0.7810290690041692	10	8.760446432804088e-4	0.23471397864565477
STH1	WT	-0.4707388049689311	60	0.040965920348039385	0.2303168531788609
YER134C	WT	0	0	0	0
YER134C	WT	1.7118178524471686	10	0.0028417863100716582	0.5735976279319459
YER134C	WT	-0.07768578508011631	60	0.8930547781462352	0.5778479345853471
TSR1	WT	0	0	0	0
TSR1	WT	-3.3021487713738975	10	3.409672916889783e-21	0.3494580648356339
TSR1	WT	-0.6383774445210088	60	0.030939143788260657	0.2958389622956016
HIS4	WT	0	0	0	0
HIS4	WT	-0.5815302613036497	10	0.02675871026599313	0.26253954004716096
HIS4	WT	-0.976573549474926	60	2.0648490002153597e-4	0.26316016064845876
RRI2	WT	0	0	0	0
RRI2	WT	2.4362239215179735	10	2.936817711608256e-13	0.3338545056653999
RRI2	WT	0.6045710276338373	60	0.1057318900017852	0.3737275405582139
RPS31	WT	0	0	0	0
RPS31	WT	-1.7960527188610402	10	8.737160768958087e-29	0.16133736411400154
RPS31	WT	-1.2187440539826662	60	3.4128089805293546e-14	0.16074993579793614
HPA3	WT	0	0	0	0
HPA3	WT	-1.6770859327551402	10	2.48117240007236e-7	0.3250722818101175
HPA3	WT	0.6153093575010116	60	0.02500242385200651	0.27452435535567493
VPS16	WT	0	0	0	0
VPS16	WT	0.32202839100296077	10	0.22586269683642543	0.2659006583991957
VPS16	WT	0.07600367065428341	60	0.7772756761793889	0.2686866214723894
DFG16	WT	0	0	0	0
DFG16	WT	-0.022972578750923414	10	0.973226887180826	0.6844936431358966
DFG16	WT	-0.5991113475683217	60	0.4032459409216589	0.7167791057768333
YJL067W	WT	0	0	0	0
YJL067W	WT	0.49123769788982147	10	0.7904016606538319	1.8482238417540262
YJL067W	WT	-0.7655966016604688	60	0.6985292717236549	1.976719958659204
NUD1	WT	0	0	0	0
NUD1	WT	-0.34775125260949713	10	0.2801952758872234	0.32202745068580085
NUD1	WT	0.8109879046170342	60	0.006419533898929347	0.2975506817973795
4	WT	0	0	0	0
4	WT	-0.2766800816881587	10	0.7285040793998312	0.7970821904850414
4	WT	-1.35704153527775	60	0.10858353535198703	0.8457235222986971
AGA2	WT	0	0	0	0
AGA2	WT	-1.30826000193332	10	0.004617940480058529	0.4618677147143247
AGA2	WT	-2.1426919581515245	60	2.0658375276959337e-5	0.5032565300831271
YPL250W-A	WT	0	0	0	0
YPL250W-A	WT	-0.5005748881991285	10	0.8056643603156499	2.0346663111199836
YPL250W-A	WT	0.9156659915168293	60	0.5955053089797522	1.724823654347146
YLR154W-F	WT	0	0	0	0
YLR154W-F	WT	1.6743599253058126	10	0.2384004485085151	1.4201594832430577
YLR154W-F	WT	-3.3643053697509453	60	0.08836095370989895	1.9742327406057394
MRH1	WT	0	0	0	0
MRH1	WT	0.583320963597636	10	0.44239279961682965	0.7593754088544631
MRH1	WT	-0.6738997252387814	60	0.37633556485821623	0.7617541347804652
CAR2	WT	0	0	0	0
CAR2	WT	0.7019307941557063	10	0.009590778281027598	0.27099016731596454
CAR2	WT	0.34200182297359477	60	0.2074243958209234	0.27128375048086534
MGE1	WT	0	0	0	0
MGE1	WT	-1.1931973617088636	10	1.964678346468869e-9	0.19884300519476802
MGE1	WT	-0.40724376110411487	60	0.03255193292632865	0.19051745865109102
CCR4	WT	0	0	0	0
CCR4	WT	-0.4382379980175644	10	0.05501853069454753	0.2284000512570642
CCR4	WT	-0.21191957098412748	60	0.34393405712579633	0.22391688332150803
TOG1	WT	0	0	0	0
TOG1	WT	0.24692325499906537	10	0.7332592339609616	0.7245544228503947
TOG1	WT	-1.0055554390738637	60	0.1942775078470952	0.7746789555702226
ARO4	WT	0	0	0	0
ARO4	WT	-0.27250376157312306	10	0.0968304246261736	0.1641175828115857
ARO4	WT	-0.5913616753116819	60	3.2314358196426825e-4	0.16444969879953167
YJR157W	WT	0	0	0	0
YJR157W	WT	-0.6442034261656702	10	0.7111588171810319	1.7396788020736964
YJR157W	WT	0.5631934552723451	60	0.7235262198790415	1.5920661375091494
CBP2	WT	0	0	0	0
CBP2	WT	-0.5281900519751453	10	0.21386548772885644	0.42492948271422915
CBP2	WT	-0.04018959052278129	60	0.9184513623872264	0.39253528882639227
YER172C-A	WT	0	0	0	0
YER172C-A	WT	0.4032483047521274	10	0.8051773613205284	1.6348859553584099
YER172C-A	WT	1.5764092627288828	60	0.3055503678065038	1.5385555908678883
ALT2	WT	0	0	0	0
ALT2	WT	-0.7454469420261244	10	0.0694759006028452	0.410643867653275
ALT2	WT	-0.7057191427729022	60	0.08087929883973621	0.40428299228075676
PIF1	WT	0	0	0	0
PIF1	WT	-0.4231809993160596	10	0.4934090608343168	0.6178755899967534
PIF1	WT	0.27116623044040705	60	0.6535999982702373	0.6042477305172679
RPS28A	WT	0	0	0	0
RPS28A	WT	-1.5252225575260585	10	1.3090678888160746e-18	0.17322323730979963
RPS28A	WT	-0.78194895902928	60	4.7869114883389835e-6	0.17095830112868862
NPP1	WT	0	0	0	0
NPP1	WT	1.0700547801571074	10	0.07141001590870273	0.5935314268316425
NPP1	WT	-0.5476706440395017	60	0.36865561126053953	0.609203580322347
NOG1	WT	0	0	0	0
NOG1	WT	-4.045484878439231	10	8.259831952808173e-30	0.3567265561962912
NOG1	WT	-1.1103220604754434	60	4.670217996882815e-4	0.31732632685544204
FIP1	WT	0	0	0	0
FIP1	WT	-0.006089569246466032	10	0.9843088938233052	0.30963145751130977
FIP1	WT	0.0505943711834643	60	0.8685984904327365	0.30581896281308296
TIM54	WT	0	0	0	0
TIM54	WT	-0.5589696040914627	10	0.08523483877386555	0.3247768692708778
TIM54	WT	-0.21102808831961423	60	0.5005796565444951	0.3132942206839922
PWP1	WT	0	0	0	0
PWP1	WT	-4.478912014037495	10	3.074269443670758e-39	0.34176586479786447
PWP1	WT	-0.8704077638710712	60	0.0014071845347810167	0.27258393897767047
VPS45	WT	0	0	0	0
VPS45	WT	-0.009069844123425154	10	0.9722245999931748	0.26049045796803394
VPS45	WT	-0.36640354845139816	60	0.1666200179158524	0.264905855602641
DST1	WT	0	0	0	0
DST1	WT	-0.7412551606499376	10	2.4617709332053217e-5	0.17572466009458257
DST1	WT	0.03264345967721169	60	0.8412767528904437	0.16300488000294258
DFG10	WT	0	0	0	0
DFG10	WT	0.6725297168533757	10	0.4590878509697603	0.9083947035783617
DFG10	WT	0.0844501831742619	60	0.9279060340940807	0.9333606770675763
SRP101	WT	0	0	0	0
SRP101	WT	2.2684148570700065	10	0.10575091922871868	1.4023420183495203
SRP101	WT	-1.219584194315153	60	0.38472395699399176	1.4030704240835412
CCW14	WT	0	0	0	0
CCW14	WT	0.09138758868442379	10	0.7972609566531802	0.3557410912103654
CCW14	WT	-0.07108503172086422	60	0.8415972344825522	0.35569042289090985
UTP25	WT	0	0	0	0
UTP25	WT	-0.6928705380975129	10	0.2664370500527896	0.62347463855724
UTP25	WT	-0.6614611501775894	60	0.28777837303190645	0.6222542241130454
SPB4	WT	0	0	0	0
SPB4	WT	-0.2543709389794759	10	0.7901178299103266	0.9557154543274057
SPB4	WT	-0.7427212251959066	60	0.437302201592199	0.9561823168656051
YER187W	WT	0	0	0	0
YER187W	WT	0.11015694951542976	10	0.9660990214142291	2.5918448109926113
YER187W	WT	-1.767469284626762	60	0.5156347635371838	2.718811436800358
RGD1	WT	0	0	0	0
RGD1	WT	-0.30476379812988313	10	0.18849532500260105	0.23175189781312544
RGD1	WT	-0.2147518387111971	60	0.34473502102823894	0.22728649290033795
YEF3	WT	0	0	0	0
YEF3	WT	-1.9767802683702071	10	3.5694537486508718e-22	0.20415461746696284
YEF3	WT	-1.5374601521847557	60	4.820679455531524e-14	0.20399686326153882
YHR054W-A	WT	0	0	0	0
YHR054W-A	WT	2.2052805338152672	10	0.13277342248384796	1.4670040903105297
YHR054W-A	WT	0.75768243211192	60	0.6210458123248062	1.5326262089432288
GTR1	WT	0	0	0	0
GTR1	WT	-0.5390121997197166	10	0.03937137087224733	0.2616203027309391
GTR1	WT	0.08119938421695991	60	0.7383369637949255	0.24307084865916748
TPC1	WT	0	0	0	0
TPC1	WT	-0.7724480056927312	10	0.12342787545763846	0.5014125843075686
TPC1	WT	0.13086330085082606	60	0.7659960364379003	0.4397047579465383
YPL107W	WT	0	0	0	0
YPL107W	WT	-0.4859485997499646	10	0.2613343882141628	0.43263005850334385
YPL107W	WT	0.23306794637305156	60	0.559639437651817	0.39951504269926263
IMO32	WT	0	0	0	0
IMO32	WT	-0.9605332391580201	10	0.002407715002865962	0.3165162386793651
IMO32	WT	-0.20563301986557783	60	0.4764164575090735	0.2887787727187173
NPC2	WT	0	0	0	0
NPC2	WT	0.6150710099181856	10	0.1734625576790925	0.4518720714082023
NPC2	WT	-0.6032889514771089	60	0.19193470331659881	0.46233392847950733
ECL1	WT	0	0	0	0
ECL1	WT	0.9839253075407596	10	1.2966955145388427e-4	0.25709520745617714
ECL1	WT	0.46172814267204154	60	0.08150242156985803	0.2650511019605908
PEX34	WT	0	0	0	0
PEX34	WT	-0.4474985485941073	10	0.4490224670240202	0.5911116489777093
PEX34	WT	0.3794489919813035	60	0.4788360562805515	0.5358118151289409
ESS1	WT	0	0	0	0
ESS1	WT	-1.2929969922537958	10	7.2035963953928926e-9	0.22346575979664524
ESS1	WT	-0.03679069791939252	60	0.8538572384990777	0.19973328341687602
SPG4	WT	0	0	0	0
SPG4	WT	6.512411082608906	10	2.710527090817884e-8	1.1714707670299507
SPG4	WT	1.8184013653156657	60	0.16340122133059767	1.3047077243480592
AIM45	WT	0	0	0	0
AIM45	WT	0.27786020690994273	10	0.10322754425348442	0.17052874816981073
AIM45	WT	0.7271928467448984	60	8.338946643694487e-6	0.16318339583633648
ATO3	WT	0	0	0	0
ATO3	WT	-0.5182144890473176	10	0.2908582408655466	0.4906215675064054
ATO3	WT	-0.39758702609470703	60	0.4157682662996142	0.48856533678790903
YIF1	WT	0	0	0	0
YIF1	WT	0.09296283406561036	10	0.7723526026146896	0.3213382853454457
YIF1	WT	0.2855165705839891	60	0.36824198689266147	0.3173212796292802
RAM2	WT	0	0	0	0
RAM2	WT	-0.3543598098672549	10	0.2311414972312287	0.29593521930035
RAM2	WT	-0.05378108751778557	60	0.8519923008257478	0.2882514313433138
CDC7	WT	0	0	0	0
CDC7	WT	0.1851572735906334	10	0.5496213240367308	0.30945798763592125
CDC7	WT	0.0036742842262197546	60	0.9905646535623255	0.31070256359554377
YML009W-B	WT	0	0	0	0
YML009W-B	WT	-0.6061898117170683	10	0.008132432108907095	0.2290515297572776
YML009W-B	WT	-0.7086289684939159	60	0.00190089946407526	0.22820027895032802
COB	WT	0	0	0	0
COB	WT	1.7708653138926045	10	0.05382330910334166	0.918376731023264
COB	WT	0.33985364353360975	60	0.7246593816545741	0.9648394831331192
YIP5	WT	0	0	0	0
YIP5	WT	0.8833381262881849	10	0.0019791789119036154	0.28556136852321545
YIP5	WT	0.20492311222032175	60	0.48153362953802054	0.291150939846537
COX8	WT	0	0	0	0
COX8	WT	1.4743136584276377	10	5.9300604945268454e-06	0.3255369214683336
COX8	WT	0.15923847133028632	60	0.6347077151447631	0.3351604234093261
DYN1	WT	0	0	0	0
DYN1	WT	-0.06308739127155961	10	0.8619399798359924	0.362768897691833
DYN1	WT	0.047930448003278	60	0.89409331968449	0.3600368055889147
STE50	WT	0	0	0	0
STE50	WT	0.10001039835280752	10	0.7541145709591116	0.3192990171393637
STE50	WT	0.13403403034678596	60	0.6707589360183164	0.31529507426589454
OPI9	WT	0	0	0	0
OPI9	WT	-0.5325557690816657	10	0.7259722386370642	1.5194678597913915
OPI9	WT	-0.3623681626880471	60	0.807077136592057	1.4839086005426998
YPL136W	WT	0	0	0	0
YPL136W	WT	-0.10526358223914979	10	0.9684699895558042	2.6630603795819536
YPL136W	WT	-0.46972651615158406	60	0.8631713909868663	2.725603511351355
SOK1	WT	0	0	0	0
SOK1	WT	0.30604732289347814	10	0.19624186730735943	0.2368177054971214
SOK1	WT	-0.06622946283064624	60	0.7830104045292745	0.24048627461557384
FMP25	WT	0	0	0	0
FMP25	WT	0.15428373847327267	10	0.7308348427205174	0.44847940185885105
FMP25	WT	-0.051495797924987305	60	0.9086835840239504	0.44896405816169166
COG5	WT	0	0	0	0
COG5	WT	0.49839669107684537	10	0.09395963609416202	0.297573263718119
COG5	WT	-0.058695452960523274	60	0.8477946710823385	0.3058121660617369
POF1	WT	0	0	0	0
POF1	WT	1.5308136429087988	10	1.5399519997216303e-10	0.2391386745949844
POF1	WT	0.9209752082301356	60	2.03668942924048e-4	0.2479457881254058
MFB1	WT	0	0	0	0
MFB1	WT	0.6923778069712745	10	0.026748460732379496	0.3125620570161436
MFB1	WT	0.09451559725002157	60	0.770202361042559	0.323561430703547
DAP2	WT	0	0	0	0
DAP2	WT	1.1696895845398247	10	0.06469060123492763	0.6331578205861672
DAP2	WT	-0.1441057552944289	60	0.8239054035739323	0.6475942617644846
OYE3	WT	0	0	0	0
OYE3	WT	-0.28196802335891863	10	0.6402570304318281	0.6033473499936224
OYE3	WT	-1.1230995081571193	60	0.0773723154199533	0.6359061701600495
SOF1	WT	0	0	0	0
SOF1	WT	-3.6271525387664756	10	3.5413301549038964e-22	0.3745677396871606
SOF1	WT	-0.7070375070984947	60	0.009692799172192403	0.273346269225594
BRL1	WT	0	0	0	0
BRL1	WT	-0.3982152859092535	10	0.35480956861254176	0.43036315706665135
BRL1	WT	0.12958064124409102	60	0.7504750924974428	0.40746966378252375
FAA2	WT	0	0	0	0
FAA2	WT	0.6709701368313813	10	0.10351875796633078	0.4121365024974847
FAA2	WT	-0.30649267325691826	60	0.4740440825231753	0.4281134552903103
SPR6	WT	0	0	0	0
SPR6	WT	0.9796598089854599	10	0.16681176215016139	0.7086038848810966
SPR6	WT	1.150531854324531	60	0.09833465962417572	0.6960343839221853
ABM1	WT	0	0	0	0
ABM1	WT	-0.10750035028873128	10	0.9184224013351324	1.049591382730699
ABM1	WT	-0.07092923016830324	60	0.9453882317873603	1.0354748305812838
MCP1	WT	0	0	0	0
MCP1	WT	1.920848050790143	10	5.985935937568135e-4	0.5596467540867848
MCP1	WT	0.7961810218954078	60	0.1847652075465307	0.6003363459543467
TRM732	WT	0	0	0	0
TRM732	WT	0.14273709465794843	10	0.7649183139683526	0.477336118057331
TRM732	WT	-0.32661716587582734	60	0.4952119181299031	0.47888078116814764
RIP1	WT	0	0	0	0
RIP1	WT	2.1194207697530616	10	2.747704721489444e-23	0.21319009517096119
RIP1	WT	0.6732440545418426	60	0.0025477531095383314	0.22310494859236013
MRPL19	WT	0	0	0	0
MRPL19	WT	-0.1294361049843332	10	0.6402985080289141	0.27699815151963125
MRPL19	WT	0.7092300824175669	60	0.00521930700178868	0.25391516429564787
PIN4	WT	0	0	0	0
PIN4	WT	-0.31495633522388217	10	0.3607333571165449	0.3446030235699569
PIN4	WT	-0.5836889299148258	60	0.09077071957980022	0.34510318662622735
SMC5	WT	0	0	0	0
SMC5	WT	-0.756298453808793	10	0.0518676285255616	0.3889962367619934
SMC5	WT	-0.004788255287499421	60	0.9895663695776072	0.3661588466145546
RPL11B	WT	0	0	0	0
RPL11B	WT	-1.5623626928863767	10	3.9968279824772944e-26	0.1477760475224096
RPL11B	WT	-0.9942791509323304	60	9.318886542336626e-12	0.14586040989072793
ERR2	WT	0	0	0	0
ERR2	WT	-0.5687144369717967	10	0.5619386787126013	0.9806024554287519
ERR2	WT	-1.2779725317560244	60	0.19985237342580336	0.9968800107375249
1	WT	0	0	0	0
1	WT	-0.5936609048997011	10	0.07543303077122038	0.3339258802713051
1	WT	0.4129241484002461	60	0.1629996564246405	0.2959915865345058
PNC1	WT	0	0	0	0
PNC1	WT	5.55752858771319	10	2.661387845958401e-109	0.2502099463181055
PNC1	WT	1.9323088187102209	60	2.232651232875652e-14	0.25303704754904144
SAP190	WT	0	0	0	0
SAP190	WT	-0.9854612836958129	10	3.862101873876112e-4	0.2776469922255212
SAP190	WT	-0.6785616525040025	60	0.011989579249643903	0.2700795689389183
HER2	WT	0	0	0	0
HER2	WT	-0.2017406894217765	10	0.68276707050622365	0.4936274933583604
HER2	WT	0.9648671259655411	60	0.03911001507546031	0.4676947466517994
COX1	WT	0	0	0	0
COX1	WT	1.3457609411917042	10	0.1923029115918392	1.0321861926744993
COX1	WT	0.19097494566708043	60	0.8573776769858505	1.0626647003209804
RRG8	WT	0	0	0	0
RRG8	WT	-0.636010566397703	10	0.19660916407939166	0.492545540306099
RRG8	WT	-0.6340513339996465	60	0.1910513817123686	0.48494330718871975
TAF6	WT	0	0	0	0
TAF6	WT	-0.8023694419962075	10	0.0014253433728592681	0.2515683322269407
TAF6	WT	-0.16091981744770045	60	0.49937867331891694	0.2382346634851941
CBP4	WT	0	0	0	0
CBP4	WT	1.6596158208453915	10	8.379273071247688e-8	0.3097011717917249
CBP4	WT	0.864561885579044	60	0.006977813057351615	0.3204571987316748
DMA2	WT	0	0	0	0
DMA2	WT	-0.3861501489533403	10	0.2095502860562431	0.3077376698214493
DMA2	WT	0.3885102512985145	60	0.1853077721359811	0.2933064416665615
YKL077W	WT	0	0	0	0
YKL077W	WT	1.3634230406256709	10	0.048116620897388454	0.6898737593242023
YKL077W	WT	-0.086649132405309	60	0.9006422007219486	0.6940251738572198
ATF2	WT	0	0	0	0
ATF2	WT	-2.26657140105895	10	7.2573323042955216e-6	0.5052546288070052
ATF2	WT	-0.9439703666596186	60	0.049533539385739886	0.48064391788102434
VTC1	WT	0	0	0	0
VTC1	WT	-1.5190958645875958	10	4.148656351981801e-19	0.17005568917871625
VTC1	WT	-0.5076213577480896	60	0.0022406239616140984	0.16608837729731085
VID27	WT	0	0	0	0
VID27	WT	-0.13910521671524553	10	0.5064631858593733	0.20938389260155338
VID27	WT	-0.3972406789973457	60	0.05932051835231899	0.2106472069827529
PRS4	WT	0	0	0	0
PRS4	WT	-1.7664402140725723	10	1.7050758598114644e-14	0.23027163770312872
PRS4	WT	-0.5213145677888298	60	0.009608208582856286	0.20130933543877663
STV1	WT	0	0	0	0
STV1	WT	0.5483851332593753	10	0.06907144869685422	0.30164992926970247
STV1	WT	0.024681408917810222	60	0.9356878740613519	0.3058764670546752
RKM5	WT	0	0	0	0
RKM5	WT	1.0918381415298157	10	9.667261121192523e-4	0.3308564872418872
RKM5	WT	0.8614185054382014	60	0.009600315752948549	0.3326065564230869
YNL179C	WT	0	0	0	0
YNL179C	WT	1.6883588952610804	10	0.11264099550703804	1.0642481044918952
YNL179C	WT	1.3172237219951983	60	0.22409561150877155	1.083502056566294
GCD10	WT	0	0	0	0
GCD10	WT	-3.353195770019793	10	7.552552880242038e-25	0.3257642242107266
GCD10	WT	-0.4605007913227053	60	0.0444994293439629	0.2291783387415298
GDH1	WT	0	0	0	0
GDH1	WT	-0.09124947138921419	10	0.7429747842509566	0.2782704329569809
GDH1	WT	-1.9267222001539523	60	7.47523726121722e-12	0.2813446819560499
PCL9	WT	0	0	0	0
PCL9	WT	-0.787649187385372	10	0.05082084677225491	0.40330437645425127
PCL9	WT	-0.12758886921197843	60	0.7340517150544966	0.3755476529995718
SPO16	WT	0	0	0	0
SPO16	WT	0.3196961715240501	10	0.6287048429407751	0.661143163497827
SPO16	WT	1.480972995891415	60	0.01188940197177275	0.5887600749192785
SEC8	WT	0	0	0	0
SEC8	WT	0.5209267132590379	10	0.027968616912559113	0.2370298410956295
SEC8	WT	-0.11392102724711932	60	0.6407902706647062	0.24415442495534254
TPS2	WT	0	0	0	0
TPS2	WT	4.705445058840649	10	1.1881832337383214e-154	0.17761541332659042
TPS2	WT	0.8039840524492176	60	1.644214057114284e-5	0.18660742640857836
YNL120C	WT	0	0	0	0
YNL120C	WT	0.7590013531912819	10	0.4317988022126732	0.9655065552688232
YNL120C	WT	-0.5331824187923572	60	0.6224712103338623	1.0829314551474085
YOR282W	WT	0	0	0	0
YOR282W	WT	0.7956719685245008	10	0.6858687681092024	1.9672073087272293
YOR282W	WT	-2.3578720752504516	60	0.29973301056462526	2.273730170946094
YDJ1	WT	0	0	0	0
YDJ1	WT	1.700161685455012	10	5.789087297693844e-20	0.18584661162574131
YDJ1	WT	-0.039880497621681804	60	0.8307749867560261	0.18661233515532405
TPM1	WT	0	0	0	0
TPM1	WT	0.20529457016500482	10	0.4404900335593178	0.26614418490010766
TPM1	WT	-0.1602304030036212	60	0.5473421558052756	0.26627509836062074
TFB5	WT	0	0	0	0
TFB5	WT	0.008236861776067254	10	0.9872863672069171	0.5169086467231003
TFB5	WT	0.8968847327282626	60	0.06681690583528636	0.489324547464173
NUP1	WT	0	0	0	0
NUP1	WT	-1.494901325053384	10	0.00744141352973582	0.5585458763711956
NUP1	WT	0.1499406577322925	60	0.7835202147579667	0.5457656446919509
NUP192	WT	0	0	0	0
NUP192	WT	-0.7469897510399497	10	0.012160693347800424	0.2979085307708539
NUP192	WT	-0.1322063949655947	60	0.6523719937813484	0.29348583253166316
YHR165W-A	WT	0	0	0	0
YHR165W-A	WT	-1.233201792500946	10	0.47701279935792695	1.7341798436507745
YHR165W-A	WT	-2.369789975720177	60	0.23786834641397026	2.007732347349867
THI80	WT	0	0	0	0
THI80	WT	-1.2008611103819773	10	0.001074194739687522	0.3671979840683316
THI80	WT	-0.1492897190390779	60	0.6435371397206363	0.3226079379894702
OSW5	WT	0	0	0	0
OSW5	WT	0.5260977406738275	10	0.5860959973545448	0.9661996377263384
OSW5	WT	-0.1891810802279723	60	0.8534508489746774	1.0241659833255925
TSR4	WT	0	0	0	0
TSR4	WT	-1.677975744209959	10	4.4945276312199607e-10	0.2690871507379008
TSR4	WT	-0.3816301327197014	60	0.1217798431382518	0.24663529746356944
PEX29	WT	0	0	0	0
PEX29	WT	1.6250987763382452	10	0.011044258931773921	0.6394765544847942
PEX29	WT	0.73087065906771	60	0.26766717633969705	0.6593622914359856
RPA34	WT	0	0	0	0
RPA34	WT	-4.642574910939095	10	8.030096344125527e-23	0.4720905847031138
RPA34	WT	-1.5603914087858899	60	8.011808375738138e-5	0.3956320938070989
PDA1	WT	0	0	0	0
PDA1	WT	-0.6318688713311523	10	5.920557683092281e-4	0.18393797903113998
PDA1	WT	-0.20488965882413623	60	0.2624628836080161	0.18284105368226924
ISW2	WT	0	0	0	0
ISW2	WT	-0.48050888580164147	10	0.021816955341365178	0.2095053755860495
ISW2	WT	0.007232567591703792	60	0.9707485888620535	0.19723701462396745
IRC19	WT	0	0	0	0
IRC19	WT	-0.2799583667613426	10	0.6686071333854852	0.6540160100164627
IRC19	WT	0.6667216623084924	60	0.24943667890848947	0.5788927914126544
PMR1	WT	0	0	0	0
PMR1	WT	-0.654887441954441	10	0.291490850799915	0.6208306952518652
PMR1	WT	-0.6576404120428081	60	0.28797386245252726	0.6189108811188629
MRX11	WT	0	0	0	0
MRX11	WT	-0.4160288710459583	10	0.4998010248306404	0.6165191308329403
MRX11	WT	0.34547861407465646	60	0.5426772095512379	0.5675031260176893
YJR012C	WT	0	0	0	0
YJR012C	WT	0.35961071094258285	10	0.41537120546703504	0.4415229606611915
YJR012C	WT	0.42486300755284656	60	0.3278612848958256	0.4342289646753504
YTA6	WT	0	0	0	0
YTA6	WT	0.02131599513408816	10	0.9580882754918809	0.40561151418361074
YTA6	WT	-0.39558823606533455	60	0.3347632212715214	0.41012127996875763
YJL169W	WT	0	0	0	0
YJL169W	WT	3.0539371867888074	10	0.07985748219091712	1.7435989087470443
YJL169W	WT	1.3038750204869431	60	0.498567166336565	1.926683195210188
SHQ1	WT	0	0	0	0
SHQ1	WT	-1.5594790765482311	10	2.0770339068198403e-7	0.30034411974078834
SHQ1	WT	-0.7813230319273159	60	0.004120287646715526	0.27235161180325296
SLD3	WT	0	0	0	0
SLD3	WT	-0.011889020944538108	10	0.976080829535032	0.3965290179453279
SLD3	WT	-0.2963220056707625	60	0.46219004984994794	0.40302462673587147
ROM1	WT	0	0	0	0
ROM1	WT	1.1334181800111347	10	0.07923944451093776	0.6457795901014446
ROM1	WT	4.668139235044066e-4	60	0.9994271155963748	0.6501548793654518
HLJ1	WT	0	0	0	0
HLJ1	WT	0.22447883647432737	10	0.3600696406780146	0.2452697668326511
HLJ1	WT	-0.21256745357520046	60	0.39302440592146576	0.24886564058764415
TDA7	WT	0	0	0	0
TDA7	WT	0.8953647371450837	10	0.031829347194050686	0.41711858784003314
TDA7	WT	-0.19226671211708427	60	0.6542817938400406	0.4293375246739624
KTI12	WT	0	0	0	0
KTI12	WT	-2.4733910242534254	10	2.4657547638107525e-12	0.3530776338419989
KTI12	WT	-0.7027236030305718	60	0.008290263065141525	0.2661817830171977
CHK1	WT	0	0	0	0
CHK1	WT	-0.31492145396513066	10	0.41199729809980573	0.3838708425977819
CHK1	WT	0.30405504370600417	60	0.40321776069386606	0.3637508190984671
RER1	WT	0	0	0	0
RER1	WT	0.21392279364611436	10	0.696761857738758	0.5489488397494038
RER1	WT	0.43418900609880234	60	0.42613764106201657	0.5455881002030573
PAU16	WT	0	0	0	0
PAU16	WT	-0.5087199168582407	10	0.9054445328788046	4.28264214238044
PAU16	WT	-2.417121709235434	60	0.5804050542906414	4.3725608309823025
HXT10	WT	0	0	0	0
HXT10	WT	0.4822561157268021	10	0.6823615880598112	1.1784111452229478
HXT10	WT	0.8868299409658518	60	0.43581824318203016	1.1380204894534591
YBL070C	WT	0	0	0	0
YBL070C	WT	0.5568640017237595	10	0.8014553418961761	2.214487395134745
YBL070C	WT	-0.8067318850831295	60	0.7313378095295385	2.349614476187917
RPC40	WT	0	0	0	0
RPC40	WT	-1.8496200078650586	10	2.5669835699102148e-26	0.17426332318909454
RPC40	WT	-0.6738944380840937	60	3.3854739277195184e-5	0.16254653580331263
IRC25	WT	0	0	0	0
IRC25	WT	-0.4383264091714381	10	0.18276306622177613	0.3290008635820137
IRC25	WT	-0.04838729747648933	60	0.8771395128985284	0.31299111310493966
YLR358C	WT	0	0	0	0
YLR358C	WT	3.6132537195196255	10	0.10514148677379043	2.229821583274236
YLR358C	WT	-1.1186926323672275	60	0.6677486083538111	2.6062173788356087
CDC48	WT	0	0	0	0
CDC48	WT	0.30084243782059206	10	0.07399581241329965	0.16838454464966404
CDC48	WT	0.0133449462284104	60	0.9368542549487424	0.1684452159505014
KEX2	WT	0	0	0	0
KEX2	WT	0.5266292632415427	10	0.33073740658802886	0.5414489157196497
KEX2	WT	-0.508040723592615	60	0.3556940244262904	0.5500650726521568
YHR193C-A	WT	0	0	0	0
YHR193C-A	WT	-1.2668765688085062	10	0.496812819264331	1.864388774475834
YHR193C-A	WT	-0.48345971687813555	60	0.7620060428937556	1.5963798087411558
QDR3	WT	0	0	0	0
QDR3	WT	0.4832191047277109	10	0.5058809264920816	0.7263556732235285
QDR3	WT	0.14558914985825336	60	0.8424623847617604	0.7325432237542558
CDC25	WT	0	0	0	0
CDC25	WT	-4.011674763425073	10	1.7262090899288662e-6	0.838720342242506
CDC25	WT	-3.3327937042177846	60	6.497624832023278e-5	0.8344564908694385
RAD57	WT	0	0	0	0
RAD57	WT	0.6036869076756194	10	0.13487333365202972	0.4037614059168533
RAD57	WT	0.6119673543287176	60	0.1255864346393641	0.3995241194288947
PBS2	WT	0	0	0	0
PBS2	WT	-0.42728122684571357	10	0.06748814753664384	0.23369014158958473
PBS2	WT	-0.04534075288630722	60	0.8394829930050729	0.22384433548108215
YLR416C	WT	0	0	0	0
YLR416C	WT	-6.88341154660863	10	0.0024775953055079488	2.2747075564625243
YLR416C	WT	-9.598282181564663	60	8.566877682917016e-5	2.4435782259933316
PAU10	WT	0	0	0	0
PAU10	WT	1.2101672098644336	10	0.6478824308475788	2.649773390171169
PAU10	WT	-0.371858652730586	60	0.8925437081791778	2.752750526726207
YHR071C-A	WT	0	0	0	0
YHR071C-A	WT	-2.954933720598058	10	0.2632893604965096	2.641516969365364
YHR071C-A	WT	-1.8007127700364671	60	0.48216287841114447	2.5620955543758073
ENO2	WT	0	0	0	0
ENO2	WT	0.3849933174368071	10	0.06842793922064064	0.2112819156250821
ENO2	WT	-0.056486367838982574	60	0.7892042384487571	0.21128713428833445
FBA1	WT	0	0	0	0
FBA1	WT	-0.0922731705475185	10	0.5386799831697954	0.15008396132101084
FBA1	WT	-0.7916384063984385	60	1.340307926298871e-7	0.15012351362695445
PCH2	WT	0	0	0	0
PCH2	WT	0.578958567120896	10	0.3795912907398927	0.658918599247846
PCH2	WT	-0.5060609497615428	60	0.47474875822219303	0.7080014277772777
PRE3	WT	0	0	0	0
PRE3	WT	0.54648490917937	10	2.168007371019674e-5	0.12868017627992223
PRE3	WT	0.017947748196819505	60	0.8908804706286885	0.1308238523102867
SCM3	WT	0	0	0	0
SCM3	WT	0.4614818547167003	10	0.27205737137374786	0.42016417972478837
SCM3	WT	0.8826676116668184	60	0.027174275108444366	0.39957696254115704
YKR016W	WT	0	0	0	0
YKR016W	WT	1.1675065757040095	10	2.3018467722378494e-6	0.2470945396624542
YKR016W	WT	0.17524362443073757	60	0.4979374948206214	0.25857114186218616
NUT1	WT	0	0	0	0
NUT1	WT	0.022628220860492775	10	0.9146332697091958	0.21109148283401877
NUT1	WT	-0.10936944018619851	60	0.6042516939925632	0.21101729361100136
MNN5	WT	0	0	0	0
MNN5	WT	-0.21261856706455654	10	0.7404924481820625	0.6419617780488326
MNN5	WT	-0.05044033158927984	60	0.936997101795812	0.6381244796215054
POP3	WT	0	0	0	0
POP3	WT	-2.294573114916763	10	3.010554689358497e-5	0.5499057075094196
POP3	WT	-0.4170714226584931	60	0.3123777302532384	0.4128416920758952
CMS1	WT	0	0	0	0
CMS1	WT	-1.786511898204772	10	1.761868215606879e-6	0.37382703899054065
CMS1	WT	-0.4357661613203053	60	0.21213290983425132	0.34924942262845304
RCE1	WT	0	0	0	0
RCE1	WT	0.7326439703893779	10	0.3595644985602454	0.7996592141965572
RCE1	WT	0.33773248146928553	60	0.678982805145451	0.8160715010774046
YLR402W	WT	0	0	0	0
YLR402W	WT	1.2508023319417332	10	0.5410049532264346	2.046155047318667
YLR402W	WT	0.1664038794878714	60	0.9412066953120715	2.2562231540616478
VAN1	WT	0	0	0	0
VAN1	WT	0.14505317500870815	10	0.8129403727809528	0.6129841192600013
VAN1	WT	-0.958399864966295	60	0.1210892391526017	0.618235605237658
YAK1	WT	0	0	0	0
YAK1	WT	2.2823932479853664	10	1.3512485279538063e-19	0.25202662717807345
YAK1	WT	-0.11612186974919153	60	0.6765451996509888	0.27834814377794304
YBR259W	WT	0	0	0	0
YBR259W	WT	0.34500736533807513	10	0.5412501477422096	0.5647307694474623
YBR259W	WT	0.003739114347011019	60	0.9947698434861598	0.5704150985350738
RED1	WT	0	0	0	0
RED1	WT	0.8149440022987157	10	0.36814418410525374	0.9055385849387279
RED1	WT	-0.02180571671153039	60	0.9810370945856839	0.9174125085918481
BIM1	WT	0	0	0	0
BIM1	WT	-0.7072447137819337	10	0.03526151938702207	0.33592860492029014
BIM1	WT	0.03175446986239566	60	0.921480592588289	0.32215517760019263
PBR1	WT	0	0	0	0
PBR1	WT	-0.40964060036609434	10	0.030656868982627525	0.18951696721350197
PBR1	WT	-0.004279276423160619	60	0.9810213252966967	0.17988856665903977
TSC3	WT	0	0	0	0
TSC3	WT	0.007216036483351607	10	0.976319345528243	0.2430979558370493
TSC3	WT	-0.08357307142121331	60	0.7300689808284611	0.24221707544131846
FPR4	WT	0	0	0	0
FPR4	WT	-0.8755714364629934	10	3.177814868074974e-7	0.17125810057007362
FPR4	WT	-0.7913184972738746	60	3.3287038159381466e-6	0.1701972638799843
MIG3	WT	0	0	0	0
MIG3	WT	-0.3690587155878161	10	0.5390657014688569	0.6008512323519546
MIG3	WT	0.9088243735527045	60	0.09112902337034376	0.5379339828373689
ALD5	WT	0	0	0	0
ALD5	WT	-0.9798369007971749	10	2.4618670647855155e-6	0.207977558013815
ALD5	WT	-0.8808354704627954	60	1.9431941276759008e-5	0.20622090789485703
RCN1	WT	0	0	0	0
RCN1	WT	0.7175095863042406	10	0.08896382051334709	0.421843847077994
RCN1	WT	-0.2413882974223227	60	0.5915122033812759	0.4498092292046134
PSD1	WT	0	0	0	0
PSD1	WT	0.5298329590947927	10	0.23189375261716333	0.44319134061723925
PSD1	WT	-0.19218747415758042	60	0.669924439541813	0.4508778932599071
NEW1	WT	0	0	0	0
NEW1	WT	-1.0823858894284948	10	1.2765610551961157e-4	0.28253814739397143
NEW1	WT	-0.4897339983204924	60	0.08121141059951935	0.2808590873529411
YHL037C	WT	0	0	0	0
YHL037C	WT	0.5642464308585895	10	0.7448557026276004	1.7338491954635211
YHL037C	WT	1.4906814998701263	60	0.3449126995537231	1.578270892345097
COS1	WT	0	0	0	0
COS1	WT	1.5771726611173544	10	0.09723396823078394	0.9510127317342252
COS1	WT	0.12568817740848137	60	0.8992929325563968	0.9931537713040017
MRPS18	WT	0	0	0	0
MRPS18	WT	-0.23658399544407016	10	0.2857945193339727	0.22164661944746178
MRPS18	WT	0.3519682567870036	60	0.09709069386989339	0.21214094702152278
AMA1	WT	0	0	0	0
AMA1	WT	1.4733194824152591	10	0.03129167868811801	0.6842008079646048
AMA1	WT	0.8831984454706412	60	0.20836321073074707	0.7020214876823598
2	WT	0	0	0	0
2	WT	0.8843480600678657	10	0.1453547001719371	0.6073246873891358
2	WT	0.29494784443519756	60	0.6274558938534931	0.607750420786691
PAM1	WT	0	0	0	0
PAM1	WT	-0.16860413459835416	10	0.489814525494692	0.24414015918724294
PAM1	WT	-0.12127013306496226	60	0.6139033033034327	0.24037229044868186
URA10	WT	0	0	0	0
URA10	WT	2.306678569235692	10	4.806293521387542e-5	0.5674692524907058
URA10	WT	0.3809369363432592	60	0.5355899856668086	0.6149147758243393
SET6	WT	0	0	0	0
SET6	WT	0.9776340177002658	10	0.37366433706767876	1.098921457240473
SET6	WT	-1.1273447937299381	60	0.35202521915438184	1.2113283577547713
MIG2	WT	0	0	0	0
MIG2	WT	-0.9221197646378285	10	0.11780792965453336	0.5895751698443336
MIG2	WT	-0.2582348242808729	60	0.6546649561944199	0.5773306812627924
ARO1	WT	0	0	0	0
ARO1	WT	-1.4228400333997702	10	0.32705508074464607	1.4517844335552488
ARO1	WT	0.2202405534130572	60	0.8793351979028352	1.450745118305018
DPH6	WT	0	0	0	0
DPH6	WT	-0.7627821186576195	10	0.0028827041436841074	0.25596916486894267
DPH6	WT	-0.13372534965494653	60	0.5726980040894941	0.23706701682887218
RPS28B	WT	0	0	0	0
RPS28B	WT	-0.9328699794424457	10	2.673557413039131e-5	0.22213165867905987
RPS28B	WT	-0.4419400045244309	60	0.04541828103763598	0.2208860871256734
YOR300W	WT	0	0	0	0
YOR300W	WT	0.4127946504462148	10	0.7142638304667026	1.1274362674055853
YOR300W	WT	-0.24066982918997554	60	0.8406116012114471	1.196700101364382
YOL118C	WT	0	0	0	0
YOL118C	WT	1.8943869818984977	10	0.3999286841493682	2.2505377081946722
YOL118C	WT	-1.2763302257473848	60	0.6154049358697808	2.5406010827400114
SIP3	WT	0	0	0	0
SIP3	WT	-0.5764187837375049	10	0.0441155000252317	0.28634930631093825
SIP3	WT	-0.39351135184755837	60	0.15536136932079925	0.27695555645297254
IMH1	WT	0	0	0	0
IMH1	WT	0.4871286512953099	10	0.006716244773843406	0.17971276087977703
IMH1	WT	0.40423492487484414	60	0.0239258939515864	0.1789982975741201
TFB1	WT	0	0	0	0
TFB1	WT	-0.6238151461013497	10	0.031145040132549446	0.2894445538399049
TFB1	WT	0.14685872592832114	60	0.5882652544497714	0.2712815911895042
MVB12	WT	0	0	0	0
MVB12	WT	0.6148395508579858	10	0.2113562916527629	0.4919327670373973
MVB12	WT	-0.0818943800119579	60	0.8726369083656851	0.5108502100961573
YMC1	WT	0	0	0	0
YMC1	WT	-1.9005860081099157	10	3.941609166816053e-8	0.34597323277155756
YMC1	WT	-0.386281777421626	60	0.1927437959522873	0.2965683550982717
STS1	WT	0	0	0	0
STS1	WT	0.15430856628364534	10	0.5024834223043622	0.23010955795840937
STS1	WT	0.17586196011076946	60	0.4381362744170824	0.2268179101077224
HSL1	WT	0	0	0	0
HSL1	WT	-1.2122689239644817	10	3.406927845850247e-4	0.3384131920009154
HSL1	WT	0.5934850955691209	60	0.05709010715978729	0.3119303902791503
YAL004W	WT	0	0	0	0
YAL004W	WT	1.6655435591576713	10	0.2715228315108908	1.5147330951192433
YAL004W	WT	-2.158695525365496	60	0.27752174080530057	1.9879259633569197
RPL20B	WT	0	0	0	0
RPL20B	WT	-2.0551882317574033	10	1.00988031733584e-18	0.23264498012059612
RPL20B	WT	-1.029513345938375	60	8.119954966690167e-6	0.23072930338019773
SAE3	WT	0	0	0	0
SAE3	WT	0.22535613768881482	10	0.9017836527773154	1.8260994849629164
SAE3	WT	1.4506389303439906	60	0.39053073214977013	1.6894311038676153
RPE1	WT	0	0	0	0
RPE1	WT	-1.3877919908448664	10	6.467809185469486e-15	0.17804822442743812
RPE1	WT	-0.3611425824932231	60	0.03108704939081899	0.16750920319320906
MTR2	WT	0	0	0	0
MTR2	WT	-0.12455027782896969	10	0.6478934114241379	0.2727235109947885
MTR2	WT	0.17883996821307627	60	0.4989374798118777	0.26449258679054904
MPP6	WT	0	0	0	0
MPP6	WT	-1.9050031349662317	10	2.105583325015014e-6	0.4016437289876994
MPP6	WT	-0.04735671429281021	60	0.883507150331685	0.32319941281190656
TIP41	WT	0	0	0	0
TIP41	WT	-0.005094724686825634	10	0.9838668440776717	0.25194854468804284
TIP41	WT	0.4892516409622731	60	0.039818318566839754	0.23800584186496385
PIR1	WT	0	0	0	0
PIR1	WT	0.05841323634857672	10	0.801521939452168	0.23237218717555042
PIR1	WT	-1.049717861698517	60	7.117404114987822e-6	0.23378251636732936
PIK1	WT	0	0	0	0
PIK1	WT	0.27083957010992965	10	0.5193872370170399	0.42036887906857273
PIK1	WT	-0.44664651180053155	60	0.2907317502043299	0.42275345128070424
MTG2	WT	0	0	0	0
MTG2	WT	0.0591343382362021	10	0.9058901100473705	0.5001886065975949
MTG2	WT	0.14953505646306672	60	0.7618521392679981	0.4934344286351342
YKL023C-A	WT	0	0	0	0
YKL023C-A	WT	-0.8923896271787665	10	0.0842077534517125	0.5167950010002369
YKL023C-A	WT	-0.08008556158284338	60	0.8635288408695241	0.46592835831802426
IRC11	WT	0	0	0	0
IRC11	WT	0.8314602175519623	10	0.14461893972937478	0.5699600259806834
IRC11	WT	0.3670549743932052	60	0.5351558600099966	0.5918763502111855
SNO1	WT	0	0	0	0
SNO1	WT	-0.0707802232986078	10	0.9482811979830587	1.0911867117863578
SNO1	WT	-0.09808570922177548	60	0.9279116640698784	1.0841481914888589
YIL166C	WT	0	0	0	0
YIL166C	WT	0.24096462138583963	10	0.6872128737557639	0.5984612915552762
YIL166C	WT	-0.24543221004668694	60	0.6882040537282501	0.6116027652910063
RAD50	WT	0	0	0	0
RAD50	WT	-0.15555052256709329	10	0.6138964269176769	0.3083142490079953
RAD50	WT	0.1458396247800956	60	0.6243489679272107	0.2978165994649466
PSY3	WT	0	0	0	0
PSY3	WT	-0.5078661331894797	10	0.4488608184549911	0.6706136067809538
PSY3	WT	0.0038550333960821344	60	0.9951433926739054	0.6333336067862477
YGL204C	WT	0	0	0	0
YGL204C	WT	0.4992954997097824	10	0.5194090682274641	0.7749948035441628
YGL204C	WT	1.7207333586693658	60	0.022480061069656374	0.7539942297274342
EFM3	WT	0	0	0	0
EFM3	WT	-2.0925506129135183	10	6.202362344452705e-5	0.5224876016981298
EFM3	WT	0.20654584014427083	60	0.6013928249182887	0.39537976735722424
RPL26A	WT	0	0	0	0
RPL26A	WT	-1.692209397539191	10	1.6446925726654965e-25	0.1621039630090014
RPL26A	WT	-0.6000251324417952	60	1.624844745091966e-4	0.15910851690614075
TVP23	WT	0	0	0	0
TVP23	WT	0.5230758625055343	10	0.40937880945675614	0.63404112040736
TVP23	WT	0.5466064451346678	60	0.38604154596809326	0.6305893787856012
SLI1	WT	0	0	0	0
SLI1	WT	-0.5341125079790815	10	0.37250736520067573	0.598924173580647
SLI1	WT	-0.20431939107973077	60	0.7195548446156846	0.5690495205830032
MPC2	WT	0	0	0	0
MPC2	WT	0.5191032171215204	10	0.026555967222212876	0.23404288202050888
MPC2	WT	-0.43101387100816346	60	0.06804904070571835	0.23621315168013013
YPL088W	WT	0	0	0	0
YPL088W	WT	3.0886797303672194e-4	10	0.9996286881683231	0.6637035426643799
YPL088W	WT	2.268925430821256	60	1.4753704444911805e-4	0.5978441342926523
MND2	WT	0	0	0	0
MND2	WT	0.5708889037754298	10	0.09819238429663384	0.3452231538728534
MND2	WT	0.2611456713290041	60	0.45791203783655865	0.35181114791413315
LIP5	WT	0	0	0	0
LIP5	WT	-0.6320122139201113	10	0.0269024828994299	0.2855997518867546
LIP5	WT	-0.09107183631304008	60	0.7332470897885981	0.26722221304441435
SSH1	WT	0	0	0	0
SSH1	WT	-0.7518082320962008	10	0.23332736927384642	0.6308008376514327
SSH1	WT	-0.5553142507807917	60	0.37637207929322847	0.627757031269392
SKI8	WT	0	0	0	0
SKI8	WT	-0.17345367021353364	10	0.3498008659846399	0.18551678489298035
SKI8	WT	-0.3166086837451964	60	0.0880350559464686	0.1856011559470764
MIG1	WT	0	0	0	0
MIG1	WT	0.21175179267745292	10	0.2541467641910242	0.18569262002177578
MIG1	WT	0.04254411794097963	60	0.8194212621341852	0.18636045893411585
RAX1	WT	0	0	0	0
RAX1	WT	-0.48489100343622954	10	0.05149975885619289	0.2490078777547933
RAX1	WT	-0.4035513838423757	60	0.09774409153637979	0.24370663338145918
YJR039W	WT	0	0	0	0
YJR039W	WT	0.8656158956982083	10	0.04209063155792199	0.4258615194124074
YJR039W	WT	0.7516564320125763	60	0.07704959655668012	0.42512877627489964
RSC3	WT	0	0	0	0
RSC3	WT	-0.15475080969089117	10	0.5252672410911945	0.24360725025927024
RSC3	WT	0.1079267529886315	60	0.6502394359723613	0.23802318206538875
IDP3	WT	0	0	0	0
IDP3	WT	1.230334941680213	10	0.02476384291943486	0.5480170691482458
IDP3	WT	0.9112581360638167	60	0.10158205103884607	0.556584689123277
PPN1	WT	0	0	0	0
PPN1	WT	0.8150191386401285	10	0.2408717528327742	0.6949281624034056
PPN1	WT	0.14202963926905313	60	0.8395364547513426	0.7014278892126802
INO1	WT	0	0	0	0
INO1	WT	-0.10603218891234423	10	0.8688975203026795	0.6423895087743831
INO1	WT	-0.45415996326967556	60	0.490853700404306	0.6592044149467945
HXT13	WT	0	0	0	0
HXT13	WT	1.230428447815391	10	0.16661701839869614	0.8895803447992752
HXT13	WT	-2.2691685787800013	60	0.08608842440143635	1.3220493212002749
RRN10	WT	0	0	0	0
RRN10	WT	-0.44062846392547156	10	0.3510081320318879	0.4724551059138441
RRN10	WT	0.5677286616178253	60	0.18010150725820398	0.42353822467420066
TOM20	WT	0	0	0	0
TOM20	WT	-1.008698770797815	10	5.972117626947124e-6	0.2227999633428955
TOM20	WT	-0.1483366401222644	60	0.4803638687354062	0.21019267799574404
MMS2	WT	0	0	0	0
MMS2	WT	1.0692552264730655	10	5.90426714035014e-6	0.23604968546317714
MMS2	WT	0.7785166267546796	60	0.0010404922721527366	0.2374002099913014
YPL238C	WT	0	0	0	0
YPL238C	WT	-1.020575003812062	10	0.6714776952495118	2.4063307725212026
YPL238C	WT	-1.1043271472041643	60	0.6502334445019748	2.435453953665034
NPL3	WT	0	0	0	0
NPL3	WT	0.10980544909212045	10	0.6414718193725113	0.23581520539010148
NPL3	WT	-0.892843689568573	60	1.6349794321532984e-4	0.23685259757615895
NOP19	WT	0	0	0	0
NOP19	WT	-1.7481407145652748	10	1.7624026833222598e-6	0.365802549698941
NOP19	WT	-0.32360125549047997	60	0.2910274752579505	0.306478225411106
ENB1	WT	0	0	0	0
ENB1	WT	-0.10784630178190736	10	0.806824906705789	0.44104561979827306
ENB1	WT	-0.6150219032744153	60	0.16798804107658105	0.4460890832875515
YMR141C	WT	0	0	0	0
YMR141C	WT	-0.8349404452006856	10	0.6871852494732911	2.073470140260323
YMR141C	WT	0.1763600303044492	60	0.9275610053995088	1.9398577167228435
SRL2	WT	0	0	0	0
SRL2	WT	0.10351470097278513	10	0.906044272860689	0.8770238716047689
SRL2	WT	1.2961991223733196	60	0.13784214552178606	0.8735232553543827
RNR3	WT	0	0	0	0
RNR3	WT	-0.0961822151736258	10	0.8714555878672126	0.5944150431366626
RNR3	WT	0.8104365298805835	60	0.1545945837706461	0.5693312666481078
PUF3	WT	0	0	0	0
PUF3	WT	-0.5389164131362674	10	0.05919171437388471	0.2856296003194304
PUF3	WT	-0.3696916541639635	60	0.18805126956756146	0.28084262934485693
MND1	WT	0	0	0	0
MND1	WT	1.2300151825044963	10	0.37503644901245947	1.3865905829718896
MND1	WT	0.022758605286083502	60	0.9875536024654104	1.4588962993157997
EDE1	WT	0	0	0	0
EDE1	WT	0.1594629827245438	10	0.36982690544057517	0.1778137842029234
EDE1	WT	0.33169285162075335	60	0.060529746023029594	0.17672236269050395
BUD8	WT	0	0	0	0
BUD8	WT	-0.523197391134806	10	0.15004134974477548	0.3634866518369347
BUD8	WT	0.008074214740412014	60	0.9809802223644221	0.33868330194915686
FRQ1	WT	0	0	0	0
FRQ1	WT	0.6239723388415277	10	0.0064204802005784715	0.22893893788376896
FRQ1	WT	0.6003261939480361	60	0.008383810045049686	0.22772330146386785
MTC2	WT	0	0	0	0
MTC2	WT	0.8275502432741815	10	0.06738730780058033	0.45244018102150924
MTC2	WT	0.5727139629261685	60	0.20670086608949348	0.45356681923584496
MET31	WT	0	0	0	0
MET31	WT	0.1349613748362991	10	0.7085112660753123	0.3609980418251413
MET31	WT	0.01982494330816099	60	0.9561697483681618	0.3607110538953463
YCR007C	WT	0	0	0	0
YCR007C	WT	0.015464041918104762	10	0.9777225905954771	0.5537859783943
YCR007C	WT	0.34861526931617215	60	0.5102472001227125	0.5294460823830941
YNL033W	WT	0	0	0	0
YNL033W	WT	-0.4108709182713008	10	0.7507148027832179	1.2932792725817839
YNL033W	WT	-1.1304247828239746	60	0.41334620414723383	1.3819048926045623
PSH1	WT	0	0	0	0
PSH1	WT	-1.0787395313199484	10	0.021431216749000465	0.46895597277826556
PSH1	WT	-0.04978168522377129	60	0.9112268455416591	0.44650776371602074
PRY3	WT	0	0	0	0
PRY3	WT	0.12045298242395157	10	0.8380662282781688	0.5893936615963912
PRY3	WT	-0.803831661732768	60	0.18176940840082462	0.6019737319299219
AMN1	WT	0	0	0	0
AMN1	WT	-1.2561491656580508	10	5.9826928883175455e-5	0.3129815730242216
AMN1	WT	-1.3029600678390587	60	2.7787639740553718e-5	0.3109038013540406
YGL081W	WT	0	0	0	0
YGL081W	WT	2.4011207310819294	10	0.002914817475141835	0.806670624867416
YGL081W	WT	1.9530145962235779	60	0.016051990773033088	0.8111430884031094
1	WT	0	0	0	0
1	WT	0.21398841181845288	10	0.7766353601118523	0.7542599768887194
1	WT	-0.11424695946108072	60	0.880585521545964	0.7604954929982783
LRS4	WT	0	0	0	0
LRS4	WT	0.5255534834875928	10	0.23452255845015235	0.4420913348378699
LRS4	WT	0.8355204659076055	60	0.05111732868049768	0.4283636272793692
NRK1	WT	0	0	0	0
NRK1	WT	-0.18788713354001454	10	0.48239860795843	0.2674740530336499
NRK1	WT	0.05920708508902345	60	0.8184516327236704	0.2579414522528989
YDR271C	WT	0	0	0	0
YDR271C	WT	-0.8428427265477029	10	0.5973328175787862	1.595567992360375
YDR271C	WT	-2.1328211220174205	60	0.21275367738345102	1.7116943421361375
UBP2	WT	0	0	0	0
UBP2	WT	0.24295081907805338	10	0.23088203165821114	0.20278179871821816
UBP2	WT	0.25650023265032856	60	0.20257202011535105	0.20129380889735474
YHR137C-A	WT	0	0	0	0
YHR137C-A	WT	0.3594865035199859	10	0.7669197514438346	1.212816337157207
YHR137C-A	WT	-1.3990359517387978	60	0.34248028670019903	1.473792699769431
MTQ2	WT	0	0	0	0
MTQ2	WT	-1.1436522140728242	10	0.0013716766851058636	0.35733039339096834
MTQ2	WT	-0.07542600632124129	60	0.8120680468514772	0.31723727498817916
YAP5	WT	0	0	0	0
YAP5	WT	0.48223190105798275	10	0.14420269993939977	0.3302238993366246
YAP5	WT	-0.08425616549638053	60	0.8046126052676492	0.34059133798874064
PUS2	WT	0	0	0	0
PUS2	WT	0.9158866291830662	10	0.1906838434193549	0.6999201157783461
PUS2	WT	-0.027118931665679535	60	0.9710549763223348	0.7473833831361476
GRE2	WT	0	0	0	0
GRE2	WT	1.6480636410731773	10	3.908787054726264e-8	0.29992473784226464
GRE2	WT	0.0616923922121309	60	0.8398043026948242	0.30519061419697685
COQ8	WT	0	0	0	0
COQ8	WT	-0.3171951933701635	10	0.41128143711545684	0.3860509906720608
COQ8	WT	0.335703777522088	60	0.35687475621360637	0.36436607867786425
NUP49	WT	0	0	0	0
NUP49	WT	-0.27599553684816996	10	0.1940084771280305	0.21249846034705658
NUP49	WT	-0.30583465710904134	60	0.14723528900714822	0.21101265958076104
10	WT	0	0	0	0
10	WT	-0.6480726458531458	10	0.5011056757244644	0.9633171635713464
10	WT	1.6176886353186024	60	0.05526654246020796	0.843963829403404
YCL001W-A	WT	0	0	0	0
YCL001W-A	WT	-1.8546581929112411	10	0.318569366032081	1.8594889346859882
YCL001W-A	WT	0.010496866151072629	60	0.994560377984928	1.5396699505499456
YML108W	WT	0	0	0	0
YML108W	WT	-1.9607738023212407	10	2.364200501812619e-6	0.41546181085251427
YML108W	WT	-0.3288257047678739	60	0.3581967871713163	0.357883516770291
VAR1	WT	0	0	0	0
VAR1	WT	1.142561335591925	10	0.11998592366135345	0.7348452022477046
VAR1	WT	-0.6340715067482856	60	0.47154262199275293	0.8806898875349117
NMA111	WT	0	0	0	0
NMA111	WT	-0.7253255134137492	10	0.001059632827526193	0.2215278590084329
NMA111	WT	0.042863539466114195	60	0.8412488828829652	0.21400069196305305
NTG2	WT	0	0	0	0
NTG2	WT	5.705656662744875e-4	10	0.9991097404215673	0.5113625875119558
NTG2	WT	0.7868198711655063	60	0.09404876558979998	0.46990689307281897
YGR164W	WT	0	0	0	0
YGR164W	WT	1.0952364328664053	10	0.5311169242737124	1.7487355379271665
YGR164W	WT	-1.3532670776493387	60	0.4832687821967976	1.9303297981991476
LAG1	WT	0	0	0	0
LAG1	WT	0.7070522257255902	10	0.290876723885198	0.6694300698255569
LAG1	WT	-0.04357845948887787	60	0.9484705318513525	0.6743013638897299
CIR2	WT	0	0	0	0
CIR2	WT	0.10726832961457457	10	0.703058265304983	0.28139985634702247
CIR2	WT	0.7297376048101619	60	0.007450980393643643	0.2726986097012172
SDH2	WT	0	0	0	0
SDH2	WT	2.1831884763891853	10	2.590767783839161e-12	0.3119595865202736
SDH2	WT	0.6264032507630636	60	0.052246150731061806	0.3227052986297612
YNL285W	WT	0	0	0	0
YNL285W	WT	-0.21432899452200485	10	0.878266924747107	1.3993197290820116
YNL285W	WT	0.7671575337893493	60	0.552841161285105	1.2925813969153221
ERG1	WT	0	0	0	0
ERG1	WT	-1.442521676182625	10	8.994949530589924e-21	0.15432565416315083
ERG1	WT	-0.08365209829178266	60	0.5758749066938511	0.1495335394339918
CLB4	WT	0	0	0	0
CLB4	WT	-0.6438236446042451	10	0.1589422173115154	0.45705398760437593
CLB4	WT	-0.06601100287423915	60	0.8817357046838527	0.4437139851093367
SMC1	WT	0	0	0	0
SMC1	WT	-0.2720393992820162	10	0.20054866719728	0.21253244785816328
SMC1	WT	0.42724481679791537	60	0.034101712967087916	0.20163834134611203
HXK2	WT	0	0	0	0
HXK2	WT	0.5356786091611135	10	0.0075669682706703024	0.20056825199017772
HXK2	WT	-0.6392791985695051	60	0.001467513159877856	0.20096596255874538
MRPL11	WT	0	0	0	0
MRPL11	WT	-0.414949050632857	10	0.10410160560119587	0.2553083073795839
MRPL11	WT	-0.2727326138344834	60	0.26946189398240084	0.24697271657757225
RPS30A	WT	0	0	0	0
RPS30A	WT	-0.8084741724772979	10	1.991831506037398e-5	0.18952443178294962
RPS30A	WT	-0.6564516985296388	60	5.114583473258781e-4	0.1889242257411981
YPL099C	WT	0	0	0	0
YPL099C	WT	-0.344276749347865	10	0.27637458953063754	0.31628558474249885
YPL099C	WT	0.18023529340215094	60	0.5417403288760563	0.2953788897109808
MLS1	WT	0	0	0	0
MLS1	WT	0.22335005057640187	10	0.859465193514613	1.2614727577099054
MLS1	WT	-0.36050373600764496	60	0.77645739944334	1.2696536414311406
UPS1	WT	0	0	0	0
UPS1	WT	1.2572339599631637	10	0.12330424915659939	0.8158286397459985
UPS1	WT	-1.214803029650979	60	0.13949430815552816	0.8221033403235238
CDC6	WT	0	0	0	0
CDC6	WT	-0.7153283377071248	10	0.3610694380454272	0.7832097676447427
CDC6	WT	-0.26101742674004713	60	0.7365825620606614	0.7759545988595387
YLR269C	WT	0	0	0	0
YLR269C	WT	-0.27896915060140165	10	0.8352925135242162	1.3417228158251464
YLR269C	WT	-2.136452694515873	60	0.14116966196385353	1.4519377346569775
1	WT	0	0	0	0
1	WT	-0.7397410195218157	10	0.0021774122247183738	0.2413587720716388
1	WT	-0.025880471093405112	60	0.9089432252632456	0.22628406735266407
MRD1	WT	0	0	0	0
MRD1	WT	-2.055263462409175	10	8.40968887011096e-11	0.31653117864143915
MRD1	WT	-0.46459769404663054	60	0.12179961954105642	0.3002704902488659
RPC17	WT	0	0	0	0
RPC17	WT	-1.796054724508385	10	5.890909075416203e-9	0.3086097202290641
RPC17	WT	0.2549445277890269	60	0.30764980141243675	0.2499049766059675
STT3	WT	0	0	0	0
STT3	WT	-0.2559490748670359	10	0.7418910756950088	0.7771337260032999
STT3	WT	-0.09079476141124905	60	0.9067706591536656	0.7752760938315968
YER145C-A	WT	0	0	0	0
YER145C-A	WT	-0.9354720223201229	10	0.702308678842283	2.447560676189367
YER145C-A	WT	-1.0142985184449018	60	0.6826754415317452	2.481069808511253
SPS22	WT	0	0	0	0
SPS22	WT	-0.10225382272184602	10	0.9109257584377392	0.9140340266919951
SPS22	WT	-1.0970174544560238	60	0.2441478095457923	0.9419031302425712
CUR1	WT	0	0	0	0
CUR1	WT	3.47362905799347	10	2.243760134526011e-33	0.28855574925315924
CUR1	WT	0.7429344748080035	60	0.018685988648167066	0.3159088449335477
YOR365C	WT	0	0	0	0
YOR365C	WT	0.3376615310601577	10	0.7054056836888953	0.8932052367550671
YOR365C	WT	-0.8422688832885481	60	0.3701326873812834	0.9397963974773862
NMD5	WT	0	0	0	0
NMD5	WT	-1.3292444922847308	10	1.5390391931491862e-4	0.3512167575528167
NMD5	WT	-0.29359308150163005	60	0.38683362809937305	0.339267336238414
YFR045W	WT	0	0	0	0
YFR045W	WT	0.7497432218069378	10	0.10237177546618162	0.45899018339036285
YFR045W	WT	0.42493265933407115	60	0.362365777231241	0.4665148089834843
MAK5	WT	0	0	0	0
MAK5	WT	-2.6800334420318026	10	1.887834295272131e-21	0.28178161176764527
MAK5	WT	-0.5807813061882614	60	0.011358326583366924	0.22942389198223398
RPL20A	WT	0	0	0	0
RPL20A	WT	-2.4831618693688755	10	7.192554034112926e-30	0.2187291752053251
RPL20A	WT	-1.2914523753772276	60	2.4117433943876577e-9	0.21642064378985018
COX12	WT	0	0	0	0
COX12	WT	1.267229745182446	10	1.4323944438632106e-4	0.33326168120649907
COX12	WT	0.06779032167619219	60	0.8426540734996943	0.3415133706433344
GLC7	WT	0	0	0	0
GLC7	WT	0.5751661904318767	10	8.667557733357784e-5	0.1465335429824352
GLC7	WT	-0.47970696859689477	60	0.0014500723986957933	0.15063835743654083
CEG1	WT	0	0	0	0
CEG1	WT	0.06402665715233916	10	0.7543144926821058	0.20458711545864974
CEG1	WT	-0.1810224589668481	60	0.3788899927303447	0.20572058020292425
VAC17	WT	0	0	0	0
VAC17	WT	0.4226715274931271	10	0.3782310793993742	0.47967610608002176
VAC17	WT	-1.0553599586930051	60	0.03338706807868772	0.49608028071875704
PDE2	WT	0	0	0	0
PDE2	WT	-0.1583346278180553	10	0.5945834106564347	0.29750634792327857
PDE2	WT	-0.06769549025353694	60	0.8174913045370328	0.29334257296515426
DPH5	WT	0	0	0	0
DPH5	WT	-0.7397273320038299	10	0.19160111476763506	0.5664687661995453
DPH5	WT	-0.6031116203675174	60	0.2862410310493619	0.5655563850891013
EAF6	WT	0	0	0	0
EAF6	WT	0.28590285333218224	10	0.5399517758608383	0.4664862504753074
EAF6	WT	0.5775848781409803	60	0.2041797249274167	0.45488684737472845
DSE4	WT	0	0	0	0
DSE4	WT	2.9010128378510047	10	0.0013540728545693068	0.905359539235794
DSE4	WT	0.18673995978950056	60	0.8376698526566478	0.9114827831517165
TIF4631	WT	0	0	0	0
TIF4631	WT	-2.5982593821754922	10	6.72142091435431e-38	0.2018996848647512
TIF4631	WT	-1.089476138523382	60	1.1021484084761987e-8	0.19066085122657006
SEC13	WT	0	0	0	0
SEC13	WT	-0.8906094811020289	10	3.1077553928924354e-7	0.17405621166194615
SEC13	WT	-0.6781416448738083	60	7.875738468191246e-5	0.1717618653494728
BUD27	WT	0	0	0	0
BUD27	WT	-4.079033783408847	10	2.9771662882898312e-8	0.735919165429529
BUD27	WT	0.02426666612500387	60	0.9722936630623787	0.6986887615212072
RPL1A	WT	0	0	0	0
RPL1A	WT	-2.1658371601062893	10	2.0540065204947967e-14	0.28321958256951335
RPL1A	WT	-1.5063065391197048	60	9.981427354917066e-8	0.28276498908466946
MOT1	WT	0	0	0	0
MOT1	WT	-0.9785086624483287	10	4.533641254215661e-5	0.23992153912806552
MOT1	WT	-0.22445520711468095	60	0.32577660332578673	0.22841678920728584
BUD23	WT	0	0	0	0
BUD23	WT	-4.006336613024576	10	6.876223996057898e-17	0.4798502577239059
BUD23	WT	-0.4406477774416952	60	0.25772067985463487	0.38933536842293875
YLR434C	WT	0	0	0	0
YLR434C	WT	0.2150598124476728	10	0.8773019705816674	1.3929615910312674
YLR434C	WT	-0.7990017187924939	60	0.6075154608226782	1.555618456094729
IME2	WT	0	0	0	0
IME2	WT	0.9522761137028467	10	0.26671113868676316	0.8573901743318908
IME2	WT	-1.093814794110567	60	0.27243378733862444	0.9966648509669157
ACO2	WT	0	0	0	0
ACO2	WT	-1.2362599332723045	10	4.579676623042578e-4	0.3527929752167294
ACO2	WT	0.43886545476914995	60	0.19603168856969516	0.33943209585879136
MRT4	WT	0	0	0	0
MRT4	WT	-3.8671508665983607	10	8.026627693502641e-50	0.26058251658431636
MRT4	WT	-1.0674250417138078	60	1.4752043834163119e-9	0.17651991353131374
GYP6	WT	0	0	0	0
GYP6	WT	-0.389016656484197	10	0.15096959156192663	0.2708812518096434
GYP6	WT	-0.9936161793020224	60	5.002428850826075e-4	0.28547051298216275
APC5	WT	0	0	0	0
APC5	WT	0.7326961718343539	10	0.25815928580635616	0.6479721995537874
APC5	WT	-0.3678044080676331	60	0.5737750325708285	0.6538738699676812
RPS6B	WT	0	0	0	0
RPS6B	WT	-2.2797926539020437	10	1.0160372088961663e-9	0.3733160411002541
RPS6B	WT	-0.7363875088098548	60	0.04789613144964468	0.37223457675764493
GEP4	WT	0	0	0	0
GEP4	WT	-1.2862330785079577	10	0.0039480572970945075	0.44625505185780584
GEP4	WT	0.12223279138732616	60	0.7437168088430175	0.3738745409550393
MHO1	WT	0	0	0	0
MHO1	WT	3.3739888027336518	10	4.194891278123653e-16	0.4148619329405205
MHO1	WT	0.8211376781637478	60	0.07611931484587034	0.4629621356461173
HYR1	WT	0	0	0	0
HYR1	WT	1.1157567786552678	10	1.3489048138332942e-5	0.25637690431365834
HYR1	WT	0.9012471905716064	60	4.409898531576751e-4	0.25645472010423814
DAL1	WT	0	0	0	0
DAL1	WT	0.025581904264788815	10	0.9824110614010577	1.1603743457344493
DAL1	WT	0.9590435219792344	60	0.3953543727632786	1.1283564217262991
YFL013W-A	WT	0	0	0	0
YFL013W-A	WT	0.5450084817628486	10	0.6529176611935927	1.2119038736527838
YFL013W-A	WT	-0.5065425426338033	60	0.6931945127764086	1.2839347324983268
SSH4	WT	0	0	0	0
SSH4	WT	1.2134637374548716	10	0.046953032724789026	0.6107863844912257
SSH4	WT	1.4261174183013343	60	0.018376110521042523	0.604812111152834
HFA1	WT	0	0	0	0
HFA1	WT	1.0379421183397273	10	0.051376048529122795	0.5327355262732123
HFA1	WT	-0.45872355681715643	60	0.4005240354039195	0.545654051718641
GTT2	WT	0	0	0	0
GTT2	WT	1.2053537069008597	10	0.14196629039266143	0.8208016053455903
GTT2	WT	1.2115172698459038	60	0.1362362210891864	0.8131237129482116
MYO4	WT	0	0	0	0
MYO4	WT	-0.24845378212005897	10	0.2683797932703954	0.2244790954930201
MYO4	WT	0.28628542952341623	60	0.18342890709997012	0.2152083070473982
SNZ3	WT	0	0	0	0
SNZ3	WT	0.09588301338791645	10	0.8930244895403581	0.7130006982953164
SNZ3	WT	0.35059398642346057	60	0.6199052928785758	0.7068646952191803
YHR212C	WT	0	0	0	0
YHR212C	WT	1.7789676986229517	10	0.31852463708385176	1.7834364476565827
YHR212C	WT	-0.8403904209750261	60	0.6860918847636657	2.079328546413175
OPT2	WT	0	0	0	0
OPT2	WT	-0.2986878676182917	10	0.7884306221736193	1.11305712427009
OPT2	WT	-0.6061115693473061	60	0.5886416516734165	1.120757036772956
NAB3	WT	0	0	0	0
NAB3	WT	-0.23654696474155357	10	0.22013554786314682	0.192915660377759
NAB3	WT	-0.15191509387382643	60	0.426270268698777	0.1909464134174392
SBA1	WT	0	0	0	0
SBA1	WT	0.5531196474972924	10	0.00556686446765726	0.19951943707400677
SBA1	WT	-0.08233512496491188	60	0.6806132311688406	0.2000238859432877
GLY1	WT	0	0	0	0
GLY1	WT	-1.4393590349066556	10	6.5086896180076874e-21	0.15342647855840175
GLY1	WT	-0.7959428613127278	60	1.197071187797419e-7	0.15034973817054084
4	WT	0	0	0	0
4	WT	-0.8010275178007831	10	6.987073814225595e-4	0.23628531913955184
4	WT	-0.6207962641684965	60	0.006848634934364252	0.22957455753160042
HVG1	WT	0	0	0	0
HVG1	WT	0.07079571979529148	10	0.9476080704297554	1.0773832486738233
HVG1	WT	0.03391826046599742	60	0.9746918690043475	1.0691551084599327
RPB4	WT	0	0	0	0
RPB4	WT	-0.7997749592606068	10	2.837790630417633e-4	0.22034345071032996
RPB4	WT	-0.06025133200541333	60	0.7759435974327629	0.21169850369458806
ZIP2	WT	0	0	0	0
ZIP2	WT	0.43975874702227713	10	0.6117120176643998	0.8662957705687739
ZIP2	WT	-0.142051233613106	60	0.8729394665017278	0.8882317179040365
8	WT	0	0	0	0
8	WT	1.4459300731473028	10	6.366018217209432e-4	0.42334103191967787
8	WT	1.2643411378492384	60	0.00289075682829739	0.4244005952289408
KAR4	WT	0	0	0	0
KAR4	WT	-0.15807001580273608	10	0.5907390894606175	0.2939386664803416
KAR4	WT	0.2514886307473028	60	0.37034692197682595	0.28073450899130964
YPL185W	WT	0	0	0	0
YPL185W	WT	1.068813691314899	10	0.41350880428786685	1.3070424288317
YPL185W	WT	-0.27666411961657417	60	0.849649531305252	1.4594635999537338
TRP2	WT	0	0	0	0
TRP2	WT	-0.3005585307204166	10	0.12625631218344913	0.19656774543117092
TRP2	WT	-0.06832403968705811	60	0.7254627869868359	0.19456260809467543
RBK1	WT	0	0	0	0
RBK1	WT	-0.01627704617350519	10	0.9375234125704561	0.207660468605529
RBK1	WT	0.3002501008008531	60	0.1340920342299397	0.20041275295554875
MKK2	WT	0	0	0	0
MKK2	WT	0.6116901122801214	10	0.11706176665814776	0.3903010357009987
MKK2	WT	0.6587041877762565	60	0.08722846867035823	0.3851615588718489
1	WT	0	0	0	0
1	WT	-0.33411431987927	10	0.2862264477691638	0.3132998300973808
1	WT	-0.1750809023463856	60	0.5716234786733743	0.30951497515295706
YEL053W-A	WT	0	0	0	0
YEL053W-A	WT	2.086376574820748	10	0.37446328060411305	2.3491421463806508
YEL053W-A	WT	1.0046028464650032	60	0.6769908735629444	2.4115898417929476
YIL089W	WT	0	0	0	0
YIL089W	WT	-0.607205876783459	10	0.43327996049434325	0.7749012455095213
YIL089W	WT	0.4205295846438658	60	0.5328495252525907	0.6742907608165359
CUB1	WT	0	0	0	0
CUB1	WT	1.1862158888960894	10	2.669625818454116e-9	0.19933983405102398
CUB1	WT	0.1746870624816383	60	0.3912214923009984	0.20373943267743552
GRS1	WT	0	0	0	0
GRS1	WT	-0.85795239112249	10	3.718774575668049e-7	0.16879465632920795
GRS1	WT	-0.8054103933543038	60	1.7195845379007358e-6	0.1683598590164866
ULI1	WT	0	0	0	0
ULI1	WT	0.9401252362128433	10	0.43932860090691767	1.2156883978089965
ULI1	WT	0.7612311478472992	60	0.5314166743414485	1.216325547742326
YNL043C	WT	0	0	0	0
YNL043C	WT	-0.14656537609948359	10	0.9154988446787208	1.3813206623426815
YNL043C	WT	1.317090187607969	60	0.2660511845435343	1.1842181968413792
VEL1	WT	0	0	0	0
VEL1	WT	-1.2587594650523828	10	0.50350521815776506	1.881596704403109
VEL1	WT	-0.29197139629524366	60	0.8662326400406652	1.733326265236149
YGL182C	WT	0	0	0	0
YGL182C	WT	1.7072176223040778	10	0.20420703567441947	1.3446295934502654
YGL182C	WT	0.26737048650067097	60	0.8573857107888327	1.4878462501450587
NBP1	WT	0	0	0	0
NBP1	WT	-0.36244751655509266	10	0.500576879958748	0.5380893941890124
NBP1	WT	0.6476432357021868	60	0.1887933283261975	0.49282023872387554
PRP46	WT	0	0	0	0
PRP46	WT	0.07839001708726483	10	0.888102942183054	0.5571229157710633
PRP46	WT	-0.4279507215258336	60	0.4460224854491576	0.56156879126638
SPT21	WT	0	0	0	0
SPT21	WT	-0.9261108591210758	10	0.00953453053486058	0.3572588380142192
SPT21	WT	-0.0888872442175163	60	0.7884526191702165	0.3312726402571995
DHR2	WT	0	0	0	0
DHR2	WT	-2.8738826484319295	10	3.663985454864075e-5	0.6962419191339388
DHR2	WT	-0.7174878978859206	60	0.26028234649783843	0.6373568253066091
STB2	WT	0	0	0	0
STB2	WT	1.1958107262661761	10	0.06679566126268417	0.6523624732930583
STB2	WT	-0.03417829795232332	60	0.9587857417735207	0.6613779906783649
ADD66	WT	0	0	0	0
ADD66	WT	0.17263590338334228	10	0.4257284846647879	0.21673704613829556
ADD66	WT	0.11156148336923304	60	0.6046123372727943	0.21546150350866844
GAB1	WT	0	0	0	0
GAB1	WT	-0.07677377713713288	10	0.9039567168005167	0.636257786430708
GAB1	WT	0.2963760371852088	60	0.6342024937880972	0.6228740422733735
YOL036W	WT	0	0	0	0
YOL036W	WT	0.2911905258753644	10	0.2892711677314406	0.2747801519263881
YOL036W	WT	0.028454454257817376	60	0.9180970488083453	0.27671068043725355
CHS2	WT	0	0	0	0
CHS2	WT	0.45246485061039315	10	0.2299467380890236	0.37689823563250363
CHS2	WT	-0.38323303297760436	60	0.31481097377283884	0.381258738322855
PTC3	WT	0	0	0	0
PTC3	WT	0.21709742946457117	10	0.09907965850203251	0.1316274971215085
PTC3	WT	-0.20494547660307988	60	0.12700939673627124	0.13430224400594382
1	WT	0	0	0	0
1	WT	-0.3085446993566387	10	0.3801867008021022	0.35159691770641954
1	WT	0.3472632765926441	60	0.29448796515940057	0.3312547232071494
PAC2	WT	0	0	0	0
PAC2	WT	-0.7697657321411748	10	0.07888329258100688	0.43806317988700305
PAC2	WT	-0.2223230048749704	60	0.5882172594613794	0.410628512272613
IRC21	WT	0	0	0	0
IRC21	WT	-0.8810341554339155	10	0.009645291298200694	0.34039197744233407
IRC21	WT	-0.2770541835443365	60	0.37100073310650034	0.3096960170648191
SMY2	WT	0	0	0	0
SMY2	WT	-2.1133793522076014	10	3.863487950504281e-13	0.29108868523797243
SMY2	WT	-0.3336832052939292	60	0.16432837826717892	0.23994582960684227
MCD1	WT	0	0	0	0
MCD1	WT	-1.5738483358950093	10	4.263012354473215e-9	0.2679506199325955
MCD1	WT	0.8136973595340617	60	1.0719284468415393e-4	0.21005657639663655
YGL039W	WT	0	0	0	0
YGL039W	WT	-1.1968561817266328	10	3.5874942150915895e-6	0.25827977158332427
YGL039W	WT	-1.3416720281618957	60	1.989293576638102e-7	0.2579972170602404
CBK1	WT	0	0	0	0
CBK1	WT	-0.7426160421287256	10	0.001838343728692496	0.2383864447828827
CBK1	WT	0.11027444940049466	60	0.6141943825787244	0.21875712986044482
CLN2	WT	0	0	0	0
CLN2	WT	-1.5618972814465493	10	1.9881710710399527e-5	0.3661084233217645
CLN2	WT	0.2914915639608571	60	0.38802656392693685	0.33768649272625306
YPQ1	WT	0	0	0	0
YPQ1	WT	-1.0668482412968012	10	0.04937887825504245	0.5428408911336878
YPQ1	WT	-0.5320138427528265	60	0.3137193744116774	0.5280805229111782
MRPL25	WT	0	0	0	0
MRPL25	WT	1.1430929417681763	10	0.020130018654838665	0.4918822989244097
MRPL25	WT	-0.0194026534331782	60	0.9689646571123752	0.498695078942537
TRM9	WT	0	0	0	0
TRM9	WT	-1.2382255499633195	10	1.654276091278642e-4	0.3287305963292632
TRM9	WT	-0.0841284301537004	60	0.783337246383316	0.3059519861370531
SLZ1	WT	0	0	0	0
SLZ1	WT	0.07008898931481398	10	0.9628952985068071	1.5066219549412756
SLZ1	WT	-1.8668678094554687	60	0.2843007470400084	1.743582581902626
NSI1	WT	0	0	0	0
NSI1	WT	-1.6484818115683928	10	2.4069685994201225e-4	0.448937780419427
NSI1	WT	-0.11693370618823079	60	0.7491164944935055	0.3656411529842823
VFA1	WT	0	0	0	0
VFA1	WT	-0.4121527980247491	10	0.46161837695431923	0.5598498133597155
VFA1	WT	0.8001875865376477	60	0.112183230416602	0.5037517651144767
ISY1	WT	0	0	0	0
ISY1	WT	0.30973113203430364	10	0.2956866688403577	0.2961871117524875
ISY1	WT	0.3459916197576592	60	0.23572479191429607	0.2917937080534981
SRL1	WT	0	0	0	0
SRL1	WT	-1.6531708760933337	10	9.651248713985945e-4	0.5008848799474541
SRL1	WT	-0.6527904208898843	60	0.1838766489208347	0.4912213086817739
PIG2	WT	0	0	0	0
PIG2	WT	3.367640139829016	10	8.072740463086462e-17	0.4042703527832432
PIG2	WT	0.2540578942572198	60	0.5670500987855672	0.4438457255472128
SIR3	WT	0	0	0	0
SIR3	WT	-0.5939972858945337	10	0.17866969985829487	0.44167888142201045
SIR3	WT	-0.17797365620130065	60	0.6818262057434525	0.43411132833989086
YDR154C	WT	0	0	0	0
YDR154C	WT	0.31991670108044934	10	0.07586053203969716	0.18021178741754515
YDR154C	WT	0.0599070433268936	60	0.7396363339493106	0.18026102594258211
YMR304C-A	WT	0	0	0	0
YMR304C-A	WT	-0.7393945655585293	10	0.21978011262887565	0.6025480537352274
YMR304C-A	WT	0.21679369388089992	60	0.7026929441245002	0.5679869492246321
RPL40B	WT	0	0	0	0
RPL40B	WT	-1.5606503720220097	10	1.0132918144059017e-13	0.20978858119281
RPL40B	WT	-1.3132967848989923	60	3.274197589293323e-10	0.2089504841351702
YNL195C	WT	0	0	0	0
YNL195C	WT	2.044349730939048	10	1.5202180287713239e-4	0.5397276366421057
YNL195C	WT	-0.5725156700478132	60	0.32117752109088127	0.5771088743695172
TEN1	WT	0	0	0	0
TEN1	WT	0.29733610473827754	10	0.7449446699470641	0.9140018408982589
TEN1	WT	0.09041965388568318	60	0.9214926458141581	0.9174659973830247
RCL1	WT	0	0	0	0
RCL1	WT	-2.9150357527632194	10	1.9657604492013778e-11	0.4345258523386906
RCL1	WT	-0.5932627557271233	60	0.11907100533378483	0.3806175325029758
IVY1	WT	0	0	0	0
IVY1	WT	1.1284019708733743	10	9.839401028178292e-7	0.2305296559436299
IVY1	WT	0.22078954135623174	60	0.3609488720865493	0.24168078690398437
YPL247C	WT	0	0	0	0
YPL247C	WT	3.322025009196633	10	2.1412373297996143e-29	0.29510971633376076
YPL247C	WT	0.4741437842491286	60	0.14038112775132797	0.3215900656737752
FRT2	WT	0	0	0	0
FRT2	WT	-0.6485072858492554	10	0.5463222684909748	1.0749685316849324
FRT2	WT	-2.6765274020310423	60	0.016744828226210567	1.1188264610189473
SSO1	WT	0	0	0	0
SSO1	WT	0.04580817551261891	10	0.8327093859056771	0.2168660496523898
SSO1	WT	-0.3670804946228315	60	0.09472029694141726	0.21967621714834676
RPI1	WT	0	0	0	0
RPI1	WT	0.785775356616173	10	0.09354222952061828	0.46855978056274084
RPI1	WT	-0.010937018281673736	60	0.9820861582510642	0.48709511593162047
BET4	WT	0	0	0	0
BET4	WT	-0.23386132764082937	10	0.4400683354263456	0.3028986460502142
BET4	WT	-0.5733938180926097	60	0.06233810862821486	0.3076339861128835
COS12	WT	0	0	0	0
COS12	WT	0.955444757433356	10	0.42872769400693694	1.2073289287831004
COS12	WT	1.1595607549532325	60	0.3334609834990273	1.198926121357284
NPL4	WT	0	0	0	0
NPL4	WT	0.7227812708314922	10	0.003306893000829227	0.2460389979295337
NPL4	WT	0.43250361576447677	60	0.07990353983129025	0.24696907712253582
TPI1	WT	0	0	0	0
TPI1	WT	0.2655140391668157	10	0.20148494752972504	0.20786606183875017
TPI1	WT	-0.5519159444730871	60	0.007952087727458956	0.2079486424259922
UPS2	WT	0	0	0	0
UPS2	WT	3.7926977621660054	10	2.247721381632469e-6	0.801877505312197
UPS2	WT	1.2983184508235375	60	0.11065492712193899	0.8138619653627747
SIP18	WT	0	0	0	0
SIP18	WT	4.715568481328938	10	2.2260835306722369e-4	1.2772833971778825
SIP18	WT	1.904280893455686	60	0.16993216383699802	1.387533247471381
PUF6	WT	0	0	0	0
PUF6	WT	-1.4839154573243023	10	0.02074351981160535	0.6416597672935038
PUF6	WT	-0.929934686807241	60	0.14551808653747253	0.6388904955989885
OPY1	WT	0	0	0	0
OPY1	WT	-0.11107847040211585	10	0.7443151004527362	0.3405806387469345
OPY1	WT	-0.2624099340625222	60	0.44088896555288276	0.34048571746223266
SAM4	WT	0	0	0	0
SAM4	WT	-0.858473657965018	10	1.2322404114697907e-6	0.17699094447567837
SAM4	WT	-0.7349952450995615	60	2.4163877113643193e-5	0.17406757549168336
SGV1	WT	0	0	0	0
SGV1	WT	-0.6181113757794234	10	0.023070020228128416	0.2720233648835592
SGV1	WT	-0.32351433656795564	60	0.21846177963152585	0.2628854227960262
RDL1	WT	0	0	0	0
RDL1	WT	0.6901933537701561	10	4.010141425793425e-4	0.1950020717800798
RDL1	WT	0.9956986838169767	60	2.5560883911274254e-7	0.1932065879178329
RAD27	WT	0	0	0	0
RAD27	WT	-1.1985058115091751	10	9.183080503378043e-8	0.22434732251836506
RAD27	WT	-0.181600099239851	60	0.3729238980673544	0.20381380053148523
DIG2	WT	0	0	0	0
DIG2	WT	-0.1066572503600851	10	0.8074511696464525	0.4376301518639198
DIG2	WT	0.775234280786455	60	0.0592016750638235	0.4108959004798426
YML034C-A	WT	0	0	0	0
YML034C-A	WT	-0.3232247485008942	10	0.8924203533238048	2.389968955089904
YML034C-A	WT	0.3152384142769341	60	0.8930733724923774	2.3452390317504377
YBR220C	WT	0	0	0	0
YBR220C	WT	-0.12761739965810792	10	0.863319720256449	0.7413157606584795
YBR220C	WT	-0.05188475467908749	60	0.9435651082352605	0.7329418704278527
TRF5	WT	0	0	0	0
TRF5	WT	-2.3817205322019253	10	3.44647135193484e-4	0.6654336941618407
TRF5	WT	-0.1983709361906443	60	0.7408647209524929	0.5998363143650649
RPS23B	WT	0	0	0	0
RPS23B	WT	-1.9311753646761192	10	5.644612367528606e-22	0.20041654555406188
RPS23B	WT	-1.2588283930366548	60	2.8072340263443427e-10	0.19952688461250964
PDR12	WT	0	0	0	0
PDR12	WT	0.3965476548197951	10	0.3628276434062581	0.43577131507457123
PDR12	WT	-1.4785331430443305	60	0.0010918197726411147	0.4527418879346818
ADH1	WT	0	0	0	0
ADH1	WT	0.6991024112587719	10	4.4842004753682554e-4	0.1991850243377071
ADH1	WT	-0.0799538742813398	60	0.6881556225628465	0.199207736501515
GCN20	WT	0	0	0	0
GCN20	WT	0.0280781950231066	10	0.8497467565383585	0.14821560542211598
GCN20	WT	-0.2804648726306263	60	0.060268933006681236	0.1492770553937359
HCH1	WT	0	0	0	0
HCH1	WT	1.8915080488553464	10	1.9787516044825518e-23	0.18964186168805944
HCH1	WT	1.3003028625863453	60	8.060773697302477e-12	0.1901732862231963
PEX14	WT	0	0	0	0
PEX14	WT	0.4894883614597479	10	0.1487232747082178	0.3389677568402036
PEX14	WT	-0.49320707040158723	60	0.15478832222630473	0.34664050739824026
VPS61	WT	0	0	0	0
VPS61	WT	1.9184284311182294	10	0.11780061403975242	1.226560022431715
VPS61	WT	0.4451738039312456	60	0.7397942903772394	1.3403771746824713
VTH1	WT	0	0	0	0
VTH1	WT	0.7870691039182676	10	0.6119175591019079	1.5513697700545972
VTH1	WT	0.11465398215316598	60	0.9420818202343557	1.5780921567198618
GYL1	WT	0	0	0	0
GYL1	WT	0.27859171108076397	10	0.21466832257463342	0.22452033647269973
GYL1	WT	-0.1336079983050968	60	0.561127994454107	0.22989610282498085
RCK2	WT	0	0	0	0
RCK2	WT	0.7209783963054244	10	1.2694573687093387e-5	0.1651610740413296
RCK2	WT	-0.17778867407658147	60	0.2987392222018112	0.17109198372050632
HUR1	WT	0	0	0	0
HUR1	WT	-0.6620833876805181	10	0.8004495036695598	2.619359209561706
HUR1	WT	-0.7559754204664452	60	0.7749646532311238	2.6443152696560723
TFB6	WT	0	0	0	0
TFB6	WT	1.2865492044875018	10	1.6905371648336504e-5	0.29903931400867323
TFB6	WT	0.4302080749385746	60	0.17559309541561094	0.3176258366648952
FAR8	WT	0	0	0	0
FAR8	WT	0.3447060884476291	10	0.22722444660537486	0.2854615450796066
FAR8	WT	-0.499385431302774	60	0.09129820686803236	0.2957412436268499
YDR262W	WT	0	0	0	0
YDR262W	WT	1.4543468956387813	10	0.005946540392325366	0.5287160027546551
YDR262W	WT	0.22034308162818037	60	0.6851224230057322	0.5434087640183818
VMA10	WT	0	0	0	0
VMA10	WT	-0.19326622996833862	10	0.1917139772551793	0.1480371185176086
VMA10	WT	-0.27965743552902966	60	0.05836109977863039	0.14773429689358417
PHD1	WT	0	0	0	0
PHD1	WT	-0.8856863487473937	10	0.01311710605574488	0.35704896323365237
PHD1	WT	-0.664781769432115	60	0.054959790882907054	0.34638592095819276
VPS34	WT	0	0	0	0
VPS34	WT	0.3695486403046278	10	0.13285767665151885	0.24588583233652891
VPS34	WT	0.04287872545306642	60	0.8639957839257877	0.2503283230146372
RPS18A	WT	0	0	0	0
RPS18A	WT	-1.947013175757126	10	8.779050105733469e-20	0.21388465825279301
RPS18A	WT	-1.0911853989134361	60	2.873214002463778e-7	0.21264125005016862
TRE1	WT	0	0	0	0
TRE1	WT	1.1388933477879108	10	0.02039913008215478	0.49112998056034535
TRE1	WT	0.19796744046464465	60	0.6921499288553882	0.49999462640476544
RPL10	WT	0	0	0	0
RPL10	WT	-1.146893823495931	10	4.891244885518028e-12	0.16600724844926523
RPL10	WT	-1.0929369584912874	60	4.460140687971334e-11	0.1659000157213268
PTC7	WT	0	0	0	0
PTC7	WT	-0.010448816575462963	10	0.9784969748429683	0.38766359776499104
PTC7	WT	-0.05451117110227502	60	0.8876507158718215	0.38584464807447266
YDR131C	WT	0	0	0	0
YDR131C	WT	0.770492400567083	10	0.045278260682541815	0.38484977246548974
YDR131C	WT	0.8580123176296713	60	0.023177311799926114	0.37789589080498737
PRR2	WT	0	0	0	0
PRR2	WT	1.8966850712265397	10	7.963968391386964e-4	0.5654919982578483
PRR2	WT	-0.1858437650887321	60	0.7698308544647243	0.6351545058402243
YER158C	WT	0	0	0	0
YER158C	WT	0.9213740972580076	10	0.039607948472127084	0.4477440118546859
YER158C	WT	0.269253107151698	60	0.5627263114860925	0.46519455800230697
YPL257W	WT	0	0	0	0
YPL257W	WT	1.133753931238558	10	0.08760889598985915	0.6637328691195616
YPL257W	WT	0.44156066721422593	60	0.5257101024169872	0.6958443520218149
UME1	WT	0	0	0	0
UME1	WT	0.49292720121622696	10	0.04200342514253153	0.24240498815015019
UME1	WT	-0.3990480595031736	60	0.118522877278355	0.2556355624665301
BIO4	WT	0	0	0	0
BIO4	WT	0.4650901720906251	10	0.4639819990196897	0.6351038507335193
BIO4	WT	0.5808692895615871	60	0.3537691772508042	0.6264071368893719
ETR1	WT	0	0	0	0
ETR1	WT	1.6085629126617103	10	9.616524256314545e-19	0.18197483766974898
ETR1	WT	0.5469110725221213	60	0.0035621083234263287	0.1876490596464755
EAP1	WT	0	0	0	0
EAP1	WT	0.750647035403505	10	0.0037003570281436624	0.2586086823255874
EAP1	WT	-0.05008288748251145	60	0.84906623454902	0.26316479977556345
CUL3	WT	0	0	0	0
CUL3	WT	-0.45691770014972116	10	0.23342443787850642	0.38345407075811033
CUL3	WT	0.018930227477183145	60	0.9588333790401672	0.3667396394057862
VBA4	WT	0	0	0	0
VBA4	WT	-0.3693680405315039	10	0.43952742192965416	0.47784231685172707
VBA4	WT	-0.12717660447543264	60	0.7880018808753136	0.4729404296938499
YGP1	WT	0	0	0	0
YGP1	WT	4.839222293813793	10	1.82078943136945e-12	0.6866519078650225
YGP1	WT	1.5635398379292451	60	0.024857028971297122	0.6968834527228481
YLR169W	WT	0	0	0	0
YLR169W	WT	-0.2106733550702172	10	0.9313282038112867	2.4447475807162804
YLR169W	WT	0.5465876772351161	60	0.8216591445495398	2.424843497139979
SNU71	WT	0	0	0	0
SNU71	WT	0.0019448927308009735	10	0.9951129377406934	0.31753026604783524
SNU71	WT	-0.24244580387399972	60	0.4475790902577565	0.3192356258857868
ART5	WT	0	0	0	0
ART5	WT	0.2457556079292016	10	0.6345047916845536	0.5169493260363448
ART5	WT	-0.21455571428084727	60	0.6806096735102505	0.5212327273814005
YML082W	WT	0	0	0	0
YML082W	WT	-1.549999904337082	10	5.734033043342943e-7	0.3100020691813834
YML082W	WT	-0.4813501716125795	60	0.07631715227979063	0.2715708155653988
ERG10	WT	0	0	0	0
ERG10	WT	-1.3614462511770238	10	6.776554462597969e-13	0.18951433468623338
ERG10	WT	-0.29253662110402584	60	0.11623765359904135	0.18623851999655738
GUA1	WT	0	0	0	0
GUA1	WT	-2.010583887664827	10	1.7552489059096035e-59	0.1236158817121852
GUA1	WT	-1.085806705539303	60	9.011165189815247e-20	0.11931594300978005
YSC84	WT	0	0	0	0
YSC84	WT	2.370997123093067	10	1.0705069403513858e-22	0.24181286784677744
YSC84	WT	0.4989220069043805	60	0.049956157724196405	0.2545079995260241
YDL094C	WT	0	0	0	0
YDL094C	WT	0.7684133873925467	10	0.7908191716879527	2.8969726977458476
YDL094C	WT	0.22518400498292568	60	0.9394191758992425	2.9629512415282395
SLD5	WT	0	0	0	0
SLD5	WT	-0.18707721495586274	10	0.6416651959011467	0.40199513269753434
SLD5	WT	0.5804250742646927	60	0.12061047681147151	0.3739331133592066
SIL1	WT	0	0	0	0
SIL1	WT	0.5805565527978183	10	0.5013314385081001	0.8634142602225322
SIL1	WT	0.9222916908893208	60	0.28307990447752146	0.8592035795922657
DSF1	WT	0	0	0	0
DSF1	WT	-0.1223023486020613	10	0.8757924267971596	0.782458407731211
DSF1	WT	0.13073980256489992	60	0.8639998040655392	0.7632888367926642
SAM1	WT	0	0	0	0
SAM1	WT	-1.8852180116208168	10	5.693716345231791e-9	0.32361403393596444
SAM1	WT	-2.5480502338684166	60	4.125250241404257e-15	0.3245484301164209
PFK2	WT	0	0	0	0
PFK2	WT	-0.06506650100028714	10	0.7394182764140957	0.19561589161110074
PFK2	WT	-0.28733054391377466	60	0.14191309616430056	0.19563543564205044
YHR033W	WT	0	0	0	0
YHR033W	WT	1.6570031159707947	10	0.10325093156643424	1.0170072245520536
YHR033W	WT	-1.1074003117741715	60	0.38580362107291577	1.276906302142139
MTF1	WT	0	0	0	0
MTF1	WT	-0.03238856083484514	10	0.9292813989766419	0.36494569020735146
MTF1	WT	0.5585174274195579	60	0.10380268811521409	0.3433456886949893
SPO23	WT	0	0	0	0
SPO23	WT	0.6792097447230576	10	0.4788488409129775	0.959125455762438
SPO23	WT	0.7681711537122998	60	0.41827534746307943	0.9490425670688392
GAT1	WT	0	0	0	0
GAT1	WT	0.6267336296899776	10	0.054630075713933	0.3261168803866609
GAT1	WT	0.42331836761719027	60	0.19590946698305683	0.32731802337881477
ATG5	WT	0	0	0	0
ATG5	WT	-0.5879354598828236	10	0.3850871808306415	0.676907344494131
ATG5	WT	0.07302243554867356	60	0.9092221481998402	0.6404368045796824
YIL092W	WT	0	0	0	0
YIL092W	WT	-0.2734669919771094	10	0.5726687714274623	0.48476274362297833
YIL092W	WT	-0.0912951789311166	60	0.8465075495015869	0.4716234072926485
DAS2	WT	0	0	0	0
DAS2	WT	-1.6549442181070835	10	1.1478160743974127e-4	0.429074187318951
DAS2	WT	-0.5441761843020202	60	0.13332560860783585	0.36251445646238323
DBP3	WT	0	0	0	0
DBP3	WT	-4.380737313177815	10	1.6614232460660842e-18	0.4990485140280427
DBP3	WT	-0.931316658863437	60	0.0374231877713716	0.4475080488009006
HKR1	WT	0	0	0	0
HKR1	WT	0.7701074171233688	10	0.45989863062873537	1.0420745043918787
HKR1	WT	-0.5696475458517228	60	0.5898013580320217	1.0566171052168492
NFS1	WT	0	0	0	0
NFS1	WT	-0.1628069563080745	10	0.5538445194600963	0.27500754035934755
NFS1	WT	-0.3041230683752437	60	0.26826986362826427	0.2747134393412334
YPL068C	WT	0	0	0	0
YPL068C	WT	-2.448853388639474	10	4.659614486202931e-4	0.6997529010452583
YPL068C	WT	0.3579720295730746	60	0.45142035168733274	0.47536340441306785
AVT7	WT	0	0	0	0
AVT7	WT	0.33594338554089104	10	0.6360479809369481	0.7098921775439904
AVT7	WT	-0.05709159108658074	60	0.9363940296238487	0.7154076068317946
HSL7	WT	0	0	0	0
HSL7	WT	-1.0116660646524442	10	8.471996190025486e-4	0.30317588012076774
HSL7	WT	-0.6766691782711437	60	0.020086617863033666	0.2910748139244208
GAL80	WT	0	0	0	0
GAL80	WT	1.1454387878522805	10	0.04587599320491466	0.5737140743344239
GAL80	WT	0.37468535163575045	60	0.521129854182883	0.5839815823362283
YHL050C	WT	0	0	0	0
YHL050C	WT	-2.280694425566718	10	0.18853238166598849	1.73445660213834
YHL050C	WT	-2.3120562769741206	60	0.19286313749399578	1.7755604276203805
LDS1	WT	0	0	0	0
LDS1	WT	0.7339323194419346	10	0.5253693486066031	1.1556341049232626
LDS1	WT	-1.5748034701554066	60	0.2868732019280024	1.478680334930582
PHO87	WT	0	0	0	0
PHO87	WT	0.7845052853458646	10	0.04961885666994979	0.39959822684402124
PHO87	WT	0.6084547357086462	60	0.1286804719633503	0.4004767623065574
YPT7	WT	0	0	0	0
YPT7	WT	-0.2488636526989251	10	0.17251985469332864	0.1824310810277745
YPT7	WT	-0.10563971253394061	60	0.5576531014163253	0.18017077756705185
CNM67	WT	0	0	0	0
CNM67	WT	0.15477674395867788	10	0.5999392036572959	0.2951006710890627
CNM67	WT	0.540504742642229	60	0.05626758362937434	0.2831413285994293
MEI4	WT	0	0	0	0
MEI4	WT	3.9541650781495896	10	0.0033038612871002203	1.3458907761684187
MEI4	WT	-1.1222617554539807	60	0.4488122109831849	1.4817356637673584
MRPL22	WT	0	0	0	0
MRPL22	WT	0.15250857953846592	10	0.48961825595618186	0.22073385666175968
MRPL22	WT	0.19599803260312004	60	0.3668447400763935	0.2171965459499039
PEP3	WT	0	0	0	0
PEP3	WT	0.6633854900135752	10	0.008735934504517866	0.2529863292497439
PEP3	WT	-0.11629071454197362	60	0.6572776877990016	0.26210797599494445
VPS33	WT	0	0	0	0
VPS33	WT	0.46716666675536234	10	0.09342953717273415	0.2784768902765581
VPS33	WT	0.014903866018328497	60	0.9582069908245526	0.2844046024265883
LCB3	WT	0	0	0	0
LCB3	WT	-0.7948114311928113	10	0.08020475433983816	0.45430795165976123
LCB3	WT	-0.28045692856686666	60	0.5124212183188305	0.4281312720874021
YKL036C	WT	0	0	0	0
YKL036C	WT	0.21590526091622206	10	0.9505909351360754	3.48432616145981
YKL036C	WT	-0.12170415495820688	60	0.9724135503126435	3.519355206559137
RRP42	WT	0	0	0	0
RRP42	WT	0.6440927044237624	10	0.21569359342909616	0.520243279615792
RRP42	WT	-1.049971000142312	60	0.045754009960694765	0.5256016079336896
CIN5	WT	0	0	0	0
CIN5	WT	4.24740314075338	10	7.842126093136326e-34	0.35031828559565603
CIN5	WT	-0.5358644167698322	60	0.22052712657448043	0.4373947598089671
PHO11	WT	0	0	0	0
PHO11	WT	-0.7249045892280208	10	0.19515070324722308	0.5595594745615784
PHO11	WT	-1.1931400579151412	60	0.034806183491405684	0.5653068384721772
RPN9	WT	0	0	0	0
RPN9	WT	0.3515219346459225	10	0.04297702895616121	0.17368258038305473
RPN9	WT	-0.33845940824151716	60	0.055810623082527794	0.17697117840639584
YNR065C	WT	0	0	0	0
YNR065C	WT	-0.06440746180187844	10	0.9159936641630964	0.6106037224875515
YNR065C	WT	-0.74284803858163	60	0.2454168004364521	0.6395296591973014
FIG1	WT	0	0	0	0
FIG1	WT	6.9052822118792685	10	1.1090923551583302e-4	1.786436043725516
FIG1	WT	0.5342900019709578	60	0.7739887177266355	1.8605911054956537
SLS1	WT	0	0	0	0
SLS1	WT	4.620110518272474	10	3.2327004843695303e-4	1.2848267542543057
SLS1	WT	-0.32239092417464565	60	0.804082204809637	1.299609840459029
RGM1	WT	0	0	0	0
RGM1	WT	-0.31471058847656963	10	0.7837428724457528	1.1467175500593332
RGM1	WT	-0.6429114886292097	60	0.5826131997921999	1.1698410467992855
3	WT	0	0	0	0
3	WT	0.4704131316483972	10	0.06188946603589631	0.2519503266203427
3	WT	-0.11884272804747004	60	0.6520334983673635	0.2635450078760773
RPL31B	WT	0	0	0	0
RPL31B	WT	-2.433919574396683	10	1.3273285172825062e-26	0.22799400837188602
RPL31B	WT	-0.8165481864227008	60	2.056274061141165e-4	0.21997522335302028
SWC7	WT	0	0	0	0
SWC7	WT	-2.2105796194031204	10	0.0031182966486543624	0.7478712156826923
SWC7	WT	0.021467351166801454	60	0.967489934398744	0.5267207833333535
VTC4	WT	0	0	0	0
VTC4	WT	-1.7261567891938665	10	1.4838525780945212e-11	0.25574697821145875
VTC4	WT	-0.8350452475012523	60	9.737382595148107e-4	0.2531969563597201
RSM7	WT	0	0	0	0
RSM7	WT	-0.76495620705623	10	0.011332729509250317	0.30208341619529205
RSM7	WT	0.08766423953343871	60	0.7608996165780975	0.28808525198004625
ASP1	WT	0	0	0	0
ASP1	WT	-1.4794910152441136	10	1.131083703203269e-11	0.2179327228391423
ASP1	WT	-0.6790046660774779	60	0.001378234219747365	0.2122439464599545
YOR345C	WT	0	0	0	0
YOR345C	WT	-0.9662328270328507	10	0.6624111372892378	2.2131524180627564
YOR345C	WT	-0.02342147309263168	60	0.990816314111798	2.0348277764514475
RPB2	WT	0	0	0	0
RPB2	WT	-1.4770077460763378	10	1.3245664637774188e-13	0.19949630388629244
RPB2	WT	-0.6256175000368611	60	0.001209589561355349	0.19329411435680785
CCP1	WT	0	0	0	0
CCP1	WT	2.1467749049457723	10	1.0278085930856753e-10	0.33217395069198025
CCP1	WT	0.4334651837134876	60	0.19840952070513726	0.3370394945715754
RFS1	WT	0	0	0	0
RFS1	WT	1.8699826691977852	10	4.464948857940599e-16	0.23014504433666108
RFS1	WT	0.6787995031643178	60	0.0035858724744468194	0.23306692870670356
VPS28	WT	0	0	0	0
VPS28	WT	0.8461886420155952	10	0.00971187321984567	0.3272289112710344
VPS28	WT	0.4291927657787843	60	0.1982729663340434	0.3336159536075258
PAN3	WT	0	0	0	0
PAN3	WT	0.04418609107661191	10	0.8919665877623906	0.32533742389742215
PAN3	WT	-0.2563187434479031	60	0.4329886276164101	0.3269005874665545
SDS24	WT	0	0	0	0
SDS24	WT	3.105908864608832	10	8.623214631522129e-10	0.506424945956155
SDS24	WT	0.20069887687059326	60	0.6959457508023381	0.5135602517650341
CDC42	WT	0	0	0	0
CDC42	WT	-0.7685066152873342	10	0.0017097413238873998	0.24501999894176213
CDC42	WT	-0.3348951543603042	60	0.16470001844391474	0.24102945563459333
DGA1	WT	0	0	0	0
DGA1	WT	1.4812159148699204	10	0.010557623581287577	0.5792765834920571
DGA1	WT	0.08025003452866428	60	0.8956554566969973	0.6118880115005629
MAE1	WT	0	0	0	0
MAE1	WT	-2.196815681401512	10	2.397811987789117e-7	0.4252851477129086
MAE1	WT	0.28628620358926415	60	0.48857312499495287	0.41336188914226146
ZRG8	WT	0	0	0	0
ZRG8	WT	1.5314574890977721	10	2.2167419847923632e-7	0.29563800150565145
ZRG8	WT	-0.14332317202197906	60	0.6631371469232232	0.3290353216762527
DBP2	WT	0	0	0	0
DBP2	WT	-2.18745805856482	10	1.4023317206407325e-7	0.41547614640504676
DBP2	WT	-2.5937168223759257	60	4.5467341844731217e-10	0.4160598124629103
2	WT	0	0	0	0
2	WT	0.905824322232487	10	0.16575684824559223	0.6535682592050879
2	WT	0.5318038393970216	60	0.42255525597744387	0.6631003408331769
EMG1	WT	0	0	0	0
EMG1	WT	-3.92636543585117	10	7.040942883315633e-23	0.39872504105344103
EMG1	WT	-0.285133578012727	60	0.32526303480271956	0.28985826476678955
TYE7	WT	0	0	0	0
TYE7	WT	1.145579249572429	10	3.8672930780910773e-7	0.22571315271561948
TYE7	WT	-0.5101972948516744	60	0.03301677620520736	0.23931810395681805
YKL083W	WT	0	0	0	0
YKL083W	WT	1.6249760996823686	10	0.24916523499336482	1.4101052240626921
YKL083W	WT	-0.2922095445055729	60	0.8554017853278149	1.603515528490205
YLR317W	WT	0	0	0	0
YLR317W	WT	-1.0930194340209243	10	0.47442506403706997	1.5280621224559257
YLR317W	WT	-0.5532190063449614	60	0.6906692145661995	1.3901824415211996
MTG1	WT	0	0	0	0
MTG1	WT	0.7506189748504066	10	0.01183130825564851	0.29820355935325293
MTG1	WT	0.3049257096119862	60	0.32115362376806683	0.30735690242846303
TRX1	WT	0	0	0	0
TRX1	WT	-0.04408747796329144	10	0.8506382729892401	0.234129147501753
TRX1	WT	-1.0647548743298967	60	6.581380876337224e-6	0.23625538874610627
YNL146C-A	WT	0	0	0	0
YNL146C-A	WT	-1.2730448590349563	10	0.5442564279326148	2.09938623925946
YNL146C-A	WT	-0.3473737256274134	60	0.85287159512909	1.8730815890363615
YBL094C	WT	0	0	0	0
YBL094C	WT	0.28380901067935854	10	0.9091776397922482	2.487896675609228
YBL094C	WT	0.7961992504414045	60	0.7466304671175841	2.464360585682127
CUE1	WT	0	0	0	0
CUE1	WT	-0.2022446641885729	10	0.7161060695190855	0.5561247053029091
CUE1	WT	0.08300718374107711	60	0.8795443987157603	0.547733014431329
ADY3	WT	0	0	0	0
ADY3	WT	0.16614664148430036	10	0.8667814998253147	0.9904535383755382
ADY3	WT	-1.4442575377040763	60	0.17748356620385222	1.070975682473158
COS3	WT	0	0	0	0
COS3	WT	1.3438461741412235	10	0.05928600858962329	0.7125126561467365
COS3	WT	0.06044367357929461	60	0.9366590583200982	0.7605879907566581
PAU20	WT	0	0	0	0
PAU20	WT	0.6549028741347241	10	0.7764138569626432	2.306032868998726
PAU20	WT	0.5710590448559537	60	0.8036675787039538	2.2970685285982877
BEM2	WT	0	0	0	0
BEM2	WT	-0.8207490684825376	10	0.033824404632927255	0.3867519559266577
BEM2	WT	-0.3813694532038843	60	0.3185358888096293	0.3823363387907165
YMD8	WT	0	0	0	0
YMD8	WT	1.4658682097090352	10	0.044396589000380446	0.7291690334650494
YMD8	WT	0.11074551800462389	60	0.8814025199204443	0.7423044301638474
SPO13	WT	0	0	0	0
SPO13	WT	-0.06585761160928665	10	0.9371018669210479	0.834560309567105
SPO13	WT	0.07692080863032773	60	0.9247732601315302	0.8146418310205535
YIL055C	WT	0	0	0	0
YIL055C	WT	1.9445747332499892	10	3.1093600243092567e-9	0.3281585068855498
YIL055C	WT	0.43155047814025177	60	0.2260448502073625	0.35647353207702365
ASG1	WT	0	0	0	0
ASG1	WT	-0.27066100877425026	10	0.39142907709812474	0.3158132736805945
ASG1	WT	-0.05898339862359756	60	0.8488614242904311	0.30950818756414045
AKR1	WT	0	0	0	0
AKR1	WT	-0.4849211358972335	10	0.17698749364334904	0.3591772098361614
AKR1	WT	-0.5249198965038526	60	0.1424897591014008	0.3579205549400423
2	WT	0	0	0	0
2	WT	-1.6882846027780514	10	1.7497199142812912e-6	0.3531702034520991
2	WT	0.041541789650996946	60	0.8846178113970784	0.2862624042652754
PPH3	WT	0	0	0	0
PPH3	WT	-0.7784401741451674	10	0.08007658403098274	0.44476148149963934
PPH3	WT	-0.4686404433071793	60	0.2820770907518888	0.43567507408326606
YAT1	WT	0	0	0	0
YAT1	WT	0.9051487629587084	10	0.03607745019634117	0.43183477271559106
YAT1	WT	0.3463965408332351	60	0.4286897472086099	0.4376811824672885
MCM21	WT	0	0	0	0
MCM21	WT	0.4238904044830395	10	0.4756689210391947	0.5942784827494669
MCM21	WT	-0.042081754648395614	60	0.9441679216309613	0.600890338184307
FIG2	WT	0	0	0	0
FIG2	WT	1.0386382483394787	10	0.1781542607726667	0.7713844933040005
FIG2	WT	0.030504295513856427	60	0.9693976547040571	0.7951330940880359
HRB1	WT	0	0	0	0
HRB1	WT	-0.5425776856541152	10	0.005923170550614153	0.19715726629432184
HRB1	WT	-0.1809884908613112	60	0.34010928590595535	0.18972547396055223
MRPS28	WT	0	0	0	0
MRPS28	WT	0.30818793282875273	10	0.18629352260161675	0.23318888535413873
MRPS28	WT	0.3617183252448109	60	0.11536280460349839	0.2297296146436507
YOX1	WT	0	0	0	0
YOX1	WT	-2.2392478561300657	10	3.194486331170155e-7	0.4380721621910679
YOX1	WT	0.5324049025173195	60	0.11356679056097721	0.33646198588768805
HXT16	WT	0	0	0	0
HXT16	WT	1.0088129506534287	10	0.6026558106392548	1.937844347526798
HXT16	WT	-0.8058849754615712	60	0.6960849579925023	2.063140654953632
VID30	WT	0	0	0	0
VID30	WT	1.626033940403627	10	9.77892298473276e-10	0.26599704798326085
VID30	WT	0.7421657772656975	60	0.006730184174834202	0.27387119220695494
AIM11	WT	0	0	0	0
AIM11	WT	-0.24487624531813562	10	0.6501609714606926	0.5399237413374492
AIM11	WT	0.5678062608197538	60	0.2425491170912768	0.4858696924271994
APN1	WT	0	0	0	0
APN1	WT	-0.5106126380501292	10	0.004264546011102997	0.1786670690004315
APN1	WT	0.4717196588331932	60	0.003226296112342894	0.1601595111402192
RIM1	WT	0	0	0	0
RIM1	WT	0.192212960424029	10	0.41956678000193115	0.23813103795362192
RIM1	WT	-0.2741578149150359	60	0.2515510578609058	0.239107077496685
YOR343C	WT	0	0	0	0
YOR343C	WT	2.340059645750063	10	0.16138557907201634	1.6709618896704528
YOR343C	WT	0.8637189328948182	60	0.6347280269537898	1.8180391081334293
YLL054C	WT	0	0	0	0
YLL054C	WT	4.6259883149163405	10	0.04663405408376375	2.3250743991363367
YLL054C	WT	-0.022044681828366032	60	0.9924423857871502	2.3273016805433806
TPS1	WT	0	0	0	0
TPS1	WT	4.57250987162884	10	1.3275283015520382e-119	0.19664199536226917
TPS1	WT	1.0464155851402386	60	1.6102678835330004e-7	0.19971732300439476
SRP1	WT	0	0	0	0
SRP1	WT	-0.3598678383348721	10	0.049100235436364215	0.1828856717537024
SRP1	WT	-0.35572615572468946	60	0.05085249806126706	0.1821693426050307
YSP2	WT	0	0	0	0
YSP2	WT	-0.30618982576980813	10	0.22525128293601518	0.2524897148856373
YSP2	WT	-0.7150757451637635	60	0.005489999658231704	0.2575195889162426
NHP6B	WT	0	0	0	0
NHP6B	WT	1.2567279320197635	10	3.4737064838528536e-7	0.2466229549699042
NHP6B	WT	-0.3956536749031037	60	0.11889865699419915	0.25371961770262363
YMR194C-A	WT	0	0	0	0
YMR194C-A	WT	0.47563085063229604	10	0.7127966343782866	1.2921144294375186
YMR194C-A	WT	-0.6679627609961741	60	0.6382365510669148	1.4206961262941606
RAD55	WT	0	0	0	0
RAD55	WT	-0.5294855375544063	10	0.396511120792477	0.6244900459891849
RAD55	WT	0.26014536495068136	60	0.6428941767770273	0.5610739998154933
HSE1	WT	0	0	0	0
HSE1	WT	0.4228034162421656	10	0.07149930612605314	0.23459193184073496
HSE1	WT	0.033512355138224925	60	0.8883424600849625	0.23868876524159624
LYS1	WT	0	0	0	0
LYS1	WT	0.7524229182077828	10	8.945444582460008e-6	0.1694184511742166
LYS1	WT	0.9161577314518986	60	3.53295745087907e-8	0.1661892654915883
POP1	WT	0	0	0	0
POP1	WT	-1.085492223709732	10	0.0029161609411521147	0.3646948054394137
POP1	WT	-0.595397593863439	60	0.0915415650255026	0.35286554649253116
COX7	WT	0	0	0	0
COX7	WT	1.8281957166420175	10	1.4192180259754059e-5	0.42115914659030207
COX7	WT	0.3409626437451156	60	0.4285880643515763	0.4307204392154134
4	WT	0	0	0	0
4	WT	0.353633269189764	10	0.6327829729608083	0.7401073667935915
4	WT	0.13241938262794561	60	0.8589188790102057	0.7449730970610456
MSN1	WT	0	0	0	0
MSN1	WT	0.9775807075190778	10	6.989250688682419e-4	0.2883718511597069
MSN1	WT	0.4393462272933935	60	0.14251354855191398	0.2995893611190018
RPL28	WT	0	0	0	0
RPL28	WT	-1.705654974744994	10	1.16860920809132e-27	0.1565001602816248
RPL28	WT	-0.8792262175131901	60	1.6358660967127018e-08	0.1557070654675271
PRE4	WT	0	0	0	0
PRE4	WT	0.1023226868733853	10	0.4147772087451827	0.125469923938679
PRE4	WT	-0.3607466479201646	60	0.004817962077074538	0.12797156838629492
RQC1	WT	0	0	0	0
RQC1	WT	-0.5743859716789821	10	0.04218849499749297	0.282718125827928
RQC1	WT	-0.5603442656149008	60	0.045158836397497834	0.27972849182134674
YDR008C	WT	0	0	0	0
YDR008C	WT	0.9005683670286574	10	0.3753963158434598	1.01597203302805
YDR008C	WT	-0.02831583642452018	60	0.9791584160880925	1.0839003059380454
YDR239C	WT	0	0	0	0
YDR239C	WT	0.3369409717945875	10	0.2884094033955786	0.3173845551928907
YDR239C	WT	0.2297184612820607	60	0.4678473196405153	0.3164226913489001
PXP1	WT	0	0	0	0
PXP1	WT	0.8405747615552344	10	0.018516132974116528	0.35691197122989726
PXP1	WT	0.4370304584018049	60	0.227895709828	0.36244110697910537
RMT2	WT	0	0	0	0
RMT2	WT	-1.888076951999473	10	1.5516364557678984e-11	0.28000604119754835
RMT2	WT	-1.211189363927069	60	5.624010121725624e-6	0.2667786864340659
COG8	WT	0	0	0	0
COG8	WT	-0.2242514046602861	10	0.3777114871527361	0.25421847616485876
COG8	WT	0.12221812753094119	60	0.6189145086198173	0.2457192248746512
BNA5	WT	0	0	0	0
BNA5	WT	0.6569224828447111	10	0.0024164036730950546	0.2165475451258594
BNA5	WT	0.418786077854692	60	0.053543292791919	0.21692993243904468
YNL050C	WT	0	0	0	0
YNL050C	WT	-0.953108985028114	10	0.004059808423417158	0.3316918972621035
YNL050C	WT	-0.14784576591763873	60	0.6295688446482397	0.3065216824923161
KNS1	WT	0	0	0	0
KNS1	WT	3.0427084154167052	10	1.9620733497966678e-22	0.31227331502319045
KNS1	WT	1.2914793274333527	60	9.673920179564455e-5	0.3312650705844186
SEC20	WT	0	0	0	0
SEC20	WT	0.026717960661557173	10	0.9188229744616229	0.2621554677826287
SEC20	WT	-0.2693483183209753	60	0.313310847851553	0.26713134238713404
YPR197C	WT	0	0	0	0
YPR197C	WT	0.11795387800807806	10	0.9474958137745989	1.791201981677695
YPR197C	WT	-1.6960574873021423	60	0.40811390339054965	2.0503167322778215
HSP104	WT	0	0	0	0
HSP104	WT	6.156989649466511	10	2.3083525233121792e-123	0.2606500365282166
HSP104	WT	2.094748025319327	60	1.0592524854234193e-15	0.26119733392467875
EFM2	WT	0	0	0	0
EFM2	WT	-2.9119834260132964	10	2.754584181257364e-10	0.4613411011138994
EFM2	WT	-0.6527504799933237	60	0.06301298005489953	0.351111030377696
EBP2	WT	0	0	0	0
EBP2	WT	-2.4296969187048356	10	5.3511542326556904e-6	0.5339373981076436
EBP2	WT	-1.4724863969910322	60	0.005369252226921147	0.5289097562672812
CUS1	WT	0	0	0	0
CUS1	WT	-0.6828558572061068	10	0.46241611127261784	0.9292146267763814
CUS1	WT	-1.5357428847297632	60	0.0991466344636543	0.931314940960187
FRE7	WT	0	0	0	0
FRE7	WT	2.2077705489641897	10	0.20341914300683614	1.7358454251782212
FRE7	WT	-0.48726641729549625	60	0.7789719148136772	1.7361506970180716
SPC34	WT	0	0	0	0
SPC34	WT	-0.2708302120918231	10	0.4339949219764287	0.34616472244912266
SPC34	WT	0.5269403634260938	60	0.10139588256908967	0.3216731123061868
STF1	WT	0	0	0	0
STF1	WT	3.5271930456359257	10	2.3146837240142222e-30	0.30801504285182113
STF1	WT	2.432946344642416	60	1.2823258290651348e-14	0.3156565921122025
SLN1	WT	0	0	0	0
SLN1	WT	-0.5920347298071578	10	0.3520597789002374	0.6361850692466403
SLN1	WT	-0.49775484257318575	60	0.42748395373801656	0.6272867364577722
BIO5	WT	0	0	0	0
BIO5	WT	-0.8190694690308228	10	0.47255384332702105	1.140241227956924
BIO5	WT	-1.8297459221063548	60	0.14898445848873976	1.2679028530593262
NUP116	WT	0	0	0	0
NUP116	WT	-0.9410416895361782	10	1.208989344281848e-6	0.1938629866640517
NUP116	WT	-0.3456859811851814	60	0.05853480582909891	0.18274105206405086
YDR444W	WT	0	0	0	0
YDR444W	WT	-0.35024157208626117	10	0.41161087329135393	0.4265713331578446
YDR444W	WT	-0.14203980832189425	60	0.7332214878189589	0.41673042449093706
CDC19	WT	0	0	0	0
CDC19	WT	-0.10831321630941436	10	0.582007306357547	0.19677032356170332
CDC19	WT	-0.6737789730277685	60	6.173789257448201e-4	0.1967891554841958
ALG5	WT	0	0	0	0
ALG5	WT	-0.6386925128980372	10	0.4233993119862054	0.7978293692420857
ALG5	WT	0.442118611376669	60	0.553084636921058	0.7453812989385935
HNT2	WT	0	0	0	0
HNT2	WT	0.15169227829254212	10	0.6090640365491817	0.29661581954405775
HNT2	WT	-0.14350972092393696	60	0.6337607370041424	0.30121239541037
HHT2	WT	0	0	0	0
HHT2	WT	0.3326557742396801	10	0.056194564692988	0.17420876766393048
HHT2	WT	0.09464578988242531	60	0.5871065702295593	0.1742908081732445
SCJ1	WT	0	0	0	0
SCJ1	WT	0.5602675357452126	10	0.1955216714758672	0.43283412447090835
SCJ1	WT	0.3592121652220688	60	0.40680754301607236	0.4330336970065127
NKP1	WT	0	0	0	0
NKP1	WT	-0.3959289517142674	10	0.3750380291664443	0.4463304033113313
NKP1	WT	0.6496492493421436	60	0.10146043294927778	0.3966562268389007
FMC1	WT	0	0	0	0
FMC1	WT	0.7420601598799633	10	0.056910289072594794	0.38973764378436115
FMC1	WT	0.34832836056427446	60	0.37840525235614	0.3954508923637082
ATG18	WT	0	0	0	0
ATG18	WT	-0.1360836922346422	10	0.5958019546523097	0.2565452499817016
ATG18	WT	0.25501211891949827	60	0.29816504495275065	0.24511523913674413
CHS7	WT	0	0	0	0
CHS7	WT	-0.3957387822844763	10	0.4083595167511603	0.47864834846063625
CHS7	WT	-0.01636482558716593	60	0.9718294679698882	0.4634107829269195
ERP1	WT	0	0	0	0
ERP1	WT	0.3583489500527313	10	0.5172226096762875	0.5533213621908452
ERP1	WT	0.4752600876990433	60	0.38941283110732094	0.5521896687258927
RFC5	WT	0	0	0	0
RFC5	WT	-0.31845862178201567	10	0.20700586666091164	0.2523761110178937
RFC5	WT	-0.3826780909539837	60	0.12717151719480585	0.2508786726983534
SNT309	WT	0	0	0	0
SNT309	WT	-0.3259990043659655	10	0.4421981902603534	0.424209132739769
SNT309	WT	-0.18300415151671923	60	0.6579919747474703	0.4133937820890198
UTP14	WT	0	0	0	0
UTP14	WT	-3.106735936838269	10	9.528986549701795e-29	0.2792685623635732
UTP14	WT	-0.4787334577410664	60	0.0418070329556601	0.23519947722999718
ARO7	WT	0	0	0	0
ARO7	WT	-0.3107082715869125	10	0.2573434473873074	0.2743094856592423
ARO7	WT	0.22349632505818462	60	0.40335652158754415	0.2674547408273599
MRP4	WT	0	0	0	0
MRP4	WT	-0.3821845451387134	10	0.09525507758967984	0.22908545413612674
MRP4	WT	0.3600427499286759	60	0.09364746822447598	0.21476326865143192
UTP13	WT	0	0	0	0
UTP13	WT	-4.081057562636027	10	3.0983683164980986e-4	1.1314479123752725
UTP13	WT	-1.0791818896100798	60	0.3300284506295275	1.1079252686490906
VPS53	WT	0	0	0	0
VPS53	WT	0.4602987404159889	10	0.052960909469761	0.23785104338490454
VPS53	WT	0.0030478655158439794	60	0.9900114240444482	0.24345625716047195
FIG4	WT	0	0	0	0
FIG4	WT	0.48269467722041304	10	0.4067101038768572	0.5817722164078809
FIG4	WT	0.3839913767616486	60	0.5084849309857213	0.5807503999748447
RPS10B	WT	0	0	0	0
RPS10B	WT	-1.2510287477546356	10	1.8958462235188492e-6	0.26258831089775353
RPS10B	WT	-1.1258541453830817	60	1.7257647958394616e-5	0.26196642892598004
DDL1	WT	0	0	0	0
DDL1	WT	0.39811878349794333	10	0.4417606582752077	0.5175593279072715
DDL1	WT	0.09504550606288963	60	0.8552201038954264	0.520905503418897
POL3	WT	0	0	0	0
POL3	WT	-0.5687284674434778	10	0.022453561036139248	0.24915747912388866
POL3	WT	0.313418328984093	60	0.18788916020826135	0.23800623246863759
SUI3	WT	0	0	0	0
SUI3	WT	-2.11254532398392	10	7.832637798471218e-31	0.18298504877966384
SUI3	WT	-0.8548346486050395	60	9.63423085497515e-7	0.17449287202699282
YER034W	WT	0	0	0	0
YER034W	WT	0.5693385801383722	10	0.09967732840434554	0.3458039851622062
YER034W	WT	0.10722882090082789	60	0.7592891476970917	0.34994707107728984
NTR2	WT	0	0	0	0
NTR2	WT	-0.6197818645816969	10	0.18742645405605665	0.4701619347456753
NTR2	WT	0.3043080164827049	60	0.46791910093316114	0.41923271174937804
DAD3	WT	0	0	0	0
DAD3	WT	-0.5248273387608715	10	0.25148597157743885	0.4576659772749327
DAD3	WT	0.05264891947335541	60	0.9027974822037429	0.43109548779288137
NPY1	WT	0	0	0	0
NPY1	WT	-0.2935297451649015	10	0.30953709812390956	0.2888521254657846
NPY1	WT	-0.0333739891339949	60	0.9055031870609553	0.2811330593822133
FAF1	WT	0	0	0	0
FAF1	WT	-2.963588852201862	10	3.4020933559679556e-20	0.32193814260995124
FAF1	WT	-0.6946270402965757	60	0.002081902138581795	0.2256533324894345
SPE4	WT	0	0	0	0
SPE4	WT	-0.15453461345520167	10	0.8574835661912981	0.8605412267328743
SPE4	WT	-1.6344494904718698	60	0.05821391041663975	0.8629236142890511
PFK1	WT	0	0	0	0
PFK1	WT	-0.4222021766829021	10	0.021767555465248768	0.18401422951101382
PFK1	WT	-0.6937741811110547	60	1.639069206829706e-4	0.18407410765819682
INH1	WT	0	0	0	0
INH1	WT	6.494907552604315	10	2.831907678863002e-15	0.8223381505238867
INH1	WT	1.7395529119261783	60	0.03585522311460828	0.8289247767418019
YNL193W	WT	0	0	0	0
YNL193W	WT	0.9071051091086767	10	7.75751069485606e-4	0.2698669429908854
YNL193W	WT	0.5740329660253578	60	0.03584115768316383	0.2735151061924038
PEX3	WT	0	0	0	0
PEX3	WT	0.6934216794473964	10	0.13221498885176022	0.4606153983957513
PEX3	WT	0.3287406435377344	60	0.47907804634520373	0.4644632096487727
PMT3	WT	0	0	0	0
PMT3	WT	0.5840817286651847	10	0.332324975418414	0.6024930370193885
PMT3	WT	0.22380883330853824	60	0.711887558952401	0.6059988163092365
REV3	WT	0	0	0	0
REV3	WT	1.1611531947146703	10	0.08474658028749087	0.6736065601986247
REV3	WT	0.43738962507167883	60	0.5230508557221679	0.684866273061478
DLD2	WT	0	0	0	0
DLD2	WT	-0.18914299846287205	10	0.7149409628262735	0.5178760139595687
DLD2	WT	0.030792579499579087	60	0.9523409127196503	0.515207187928699
YLL020C	WT	0	0	0	0
YLL020C	WT	3.349256973640652	10	1.1184931980656755e-5	0.7624252921010495
YLL020C	WT	1.8665626124018742	60	0.021611311035850914	0.8125626273309626
GRX3	WT	0	0	0	0
GRX3	WT	0.16374818061622276	10	0.4392301249098904	0.2116993762041746
GRX3	WT	-0.23994040090499458	60	0.2592008224095868	0.21265994726984394
RVB2	WT	0	0	0	0
RVB2	WT	-0.6301119507783899	10	0.00565025285805295	0.22768960333975571
RVB2	WT	-0.39955032836080573	60	0.07586380869575969	0.2250726011208352
SUE1	WT	0	0	0	0
SUE1	WT	2.3329067786069624	10	9.911052411563031e-5	0.5992938864543773
SUE1	WT	1.4707910773197772	60	0.018673667033763976	0.6253410671603292
YOR055W	WT	0	0	0	0
YOR055W	WT	1.0967992768574917	10	0.3012483042535385	1.0609804160201164
YOR055W	WT	-1.0036583096287708	60	0.3953972451384584	1.1809547957624822
SOV1	WT	0	0	0	0
SOV1	WT	0.46802341189937263	10	0.2105477830898037	0.3738025235685952
SOV1	WT	0.0025425925489358093	60	0.9947386197459521	0.3855795511539489
RTS1	WT	0	0	0	0
RTS1	WT	0.05234179033152927	10	0.7500022353613625	0.16426807366610435
RTS1	WT	-0.6007989949726696	60	4.527111142114895e-4	0.17130051021391263
YEL050W-A	WT	0	0	0	0
YEL050W-A	WT	-1.1721415470916896	10	0.5562295072811901	1.9919096568825436
YEL050W-A	WT	-1.1762919103427312	60	0.557428341440268	2.0050468065056473
DOM34	WT	0	0	0	0
DOM34	WT	-1.3163223571994853	10	1.1604316245365574e-7	0.2483804595231001
DOM34	WT	-0.3880538347483387	60	0.08874814581829579	0.22799356657163708
YCR043C	WT	0	0	0	0
YCR043C	WT	-1.668261620742532	10	1.0565197440927715e-9	0.27345732084299673
YCR043C	WT	0.09115437917871183	60	0.6823186712771873	0.22270736120636372
LCL3	WT	0	0	0	0
LCL3	WT	-0.15079989267168453	10	0.7257808138505677	0.42994355574165083
LCL3	WT	-0.6099186800483771	60	0.16891362019118641	0.44335056692766406
ACB1	WT	0	0	0	0
ACB1	WT	-0.25511371098195323	10	0.330658121503776	0.262249757834486
ACB1	WT	-0.6922505711478438	60	0.008412800817405412	0.2627099585224105
SAC1	WT	0	0	0	0
SAC1	WT	-1.5043426485511266	10	2.4769624541602638e-20	0.1628167950287924
SAC1	WT	-0.5483984803733837	60	3.6815671115217547e-4	0.15396160898480005
YIL059C	WT	0	0	0	0
YIL059C	WT	0.6332182946299079	10	0.5894981659387875	1.1735753381985876
YIL059C	WT	0.2820356107873933	60	0.8140627297395324	1.1991915923219894
GCD6	WT	0	0	0	0
GCD6	WT	-1.7508174153605625	10	1.0705108103518211e-13	0.235581493596799
GCD6	WT	-0.44050320182580094	60	0.045346549820232104	0.22009472318762277
PAL1	WT	0	0	0	0
PAL1	WT	-0.36509288579668936	10	0.2768147644973761	0.3357168035316501
PAL1	WT	0.1470309299142233	60	0.6543172132262771	0.32836060394898503
ERG26	WT	0	0	0	0
ERG26	WT	0.16174998489857603	10	0.42113008969430726	0.20106598456966424
ERG26	WT	0.14423744564028734	60	0.4709114202953765	0.20005279505552312
FYV7	WT	0	0	0	0
FYV7	WT	-3.705163829787083	10	3.3488006464781626e-12	0.5321790692250813
FYV7	WT	-0.1318121025610437	60	0.6581561189252894	0.2979071541415265
YSA1	WT	0	0	0	0
YSA1	WT	0.806121918138793	10	1.0997550115335078e-4	0.20843711747992055
YSA1	WT	0.46317733727958904	60	0.02691996358066296	0.20932899961552046
YER006C-A	WT	0	0	0	0
YER006C-A	WT	2.4667166889092487	10	0.1086448232709117	1.537552159793481
YER006C-A	WT	-0.011326338729424146	60	0.9949834857747539	1.8014603083573215
YJR085C	WT	0	0	0	0
YJR085C	WT	0.9124449113871772	10	2.4496824298425137e-6	0.19363156726618994
YJR085C	WT	0.8973899591345892	60	3.277240272525574e-6	0.19287789443791908
SET3	WT	0	0	0	0
SET3	WT	0.7476073398829433	10	0.5883236996485153	1.3812177989360241
SET3	WT	-5.187562409188655	60	1.8589704235416775e-4	1.387995635316588
CHS1	WT	0	0	0	0
CHS1	WT	0.04409131238879993	10	0.8871363556512948	0.3106582717513157
CHS1	WT	-0.5179907263748297	60	0.10020385407198094	0.3151051726901969
BAT2	WT	0	0	0	0
BAT2	WT	0.10920678572651875	10	0.7802031152693327	0.3913459354757898
BAT2	WT	0.03024946604315782	60	0.938374449334482	0.3912591265099697
CAB5	WT	0	0	0	0
CAB5	WT	0.6280794678829897	10	0.02373729599226164	0.2777447708940972
CAB5	WT	-0.13254013104075282	60	0.6474336109306222	0.28981266626145097
PLB3	WT	0	0	0	0
PLB3	WT	0.8995916283542797	10	0.1898298517566922	0.6861441180810943
PLB3	WT	0.818034991622895	60	0.23186768794406562	0.6842265579109088
PAU23	WT	0	0	0	0
PAU23	WT	-2.1776045224479823	10	0.13714053677483484	1.4648968457389304
PAU23	WT	0.2319752214665224	60	0.8335515159054084	1.1038615923091595
GDB1	WT	0	0	0	0
GDB1	WT	3.623894559715741	10	1.580659032554203e-23	0.3625205953887852
GDB1	WT	0.8826323285327308	60	0.019922831531446198	0.37917049623258176
YBL028C	WT	0	0	0	0
YBL028C	WT	-2.617394055376884	10	1.5177941429069762e-13	0.35439203064335206
YBL028C	WT	-0.6431045462522016	60	0.036763072117959567	0.307943403383038
BSP1	WT	0	0	0	0
BSP1	WT	-0.12046790440858826	10	0.7001630235416092	0.3128220614093591
BSP1	WT	-0.03457836900646793	60	0.9104392346657237	0.30740555001497516
BUR2	WT	0	0	0	0
BUR2	WT	1.3693499672680836	10	0.005483312678335629	0.4930724375612253
BUR2	WT	-0.21563160343713736	60	0.6685761755459751	0.5036910114207187
YKR015C	WT	0	0	0	0
YKR015C	WT	-0.5381677734472486	10	0.6158306307173887	1.0725427476803757
YKR015C	WT	-2.261525542969217	60	0.06584928715536242	1.2294586590657866
1	WT	0	0	0	0
1	WT	0.2723838645501889	10	0.44690378314651147	0.35812321571752626
1	WT	-0.024513026671784403	60	0.9459423351075942	0.361532261798646
YPR003C	WT	0	0	0	0
YPR003C	WT	1.526199496966458	10	0.00769112798331677	0.5726103981233214
YPR003C	WT	0.2734850086359044	60	0.6465369115013186	0.596375616587073
PRP18	WT	0	0	0	0
PRP18	WT	0.3971850005540426	10	0.377415659247991	0.44998231067775296
PRP18	WT	0.24279426654681405	60	0.589943627152435	0.45052195517589366
BNS1	WT	0	0	0	0
BNS1	WT	1.4017142565101826	10	0.02720645943314164	0.6346783373986903
BNS1	WT	1.0276154352687144	60	0.10977852095077655	0.6425851896246337
YPL162C	WT	0	0	0	0
YPL162C	WT	0.31645850102942824	10	0.5841331596354564	0.5781568924715305
YPL162C	WT	-0.27493761173813186	60	0.6451903539768323	0.5971010965143262
YKR075C	WT	0	0	0	0
YKR075C	WT	-0.09232793793638736	10	0.8559704471729039	0.5086771397137716
YKR075C	WT	0.09502131123338158	60	0.8477608180045083	0.49496391784268945
YOL075C	WT	0	0	0	0
YOL075C	WT	0.08476708529960099	10	0.863192737579524	0.4919413035832966
YOL075C	WT	0.14791583704818662	60	0.7620398630580267	0.4884883940513285
IDP2	WT	0	0	0	0
IDP2	WT	0.40662592278770593	10	0.5862112792533724	0.7470147294779892
IDP2	WT	-0.24340924543055847	60	0.7579803997328889	0.7899461775813322
AIM29	WT	0	0	0	0
AIM29	WT	0.18036991785003925	10	0.4753073820570391	0.25266482865073214
AIM29	WT	-0.3495379897729614	60	0.175312468008109	0.2578988229303468
MAP2	WT	0	0	0	0
MAP2	WT	-0.2626586359954361	10	0.05581198834849155	0.1373377904534282
MAP2	WT	-0.2969102224550997	60	0.029501306477365343	0.13640244615363603
YOS9	WT	0	0	0	0
YOS9	WT	0.884630256762156	10	0.15119254675016178	0.6163245363684194
YOS9	WT	0.36549968485053985	60	0.5585160416423548	0.6247354779905556
YMR320W	WT	0	0	0	0
YMR320W	WT	-0.5806426309707348	10	0.7316924205161532	1.6934522840693935
YMR320W	WT	-3.376869781616421	60	0.09396895684593927	2.016254672847909
IRC7	WT	0	0	0	0
IRC7	WT	-3.5506001653875847	10	2.176037174058171e-17	0.4185060203733729
IRC7	WT	-1.5087490288850895	60	3.8707425431193665e-5	0.3666405968879477
YDR391C	WT	0	0	0	0
YDR391C	WT	2.198867518300217	10	1.0753477122605023e-15	0.27424350605139497
YDR391C	WT	-0.1841891169688115	60	0.5699436149221812	0.32419982153468313
RAD34	WT	0	0	0	0
RAD34	WT	0.4280034213326825	10	0.5678845034282163	0.7493452430764977
RAD34	WT	-0.9361516886932718	60	0.2296707709696546	0.7793422780419168
NUC1	WT	0	0	0	0
NUC1	WT	-1.6426451386010017	10	9.015020024002726e-7	0.3344144526394773
NUC1	WT	0.03680722898455796	60	0.8937694234586895	0.2756350642319479
HER1	WT	0	0	0	0
HER1	WT	0.7481010322240755	10	0.1511596550928208	0.521162284931382
HER1	WT	0.4087330344320251	60	0.4344132665834206	0.5229025569906851
RPN5	WT	0	0	0	0
RPN5	WT	0.3107318647975607	10	0.1363551876944152	0.20861457962080895
RPN5	WT	-0.19128431273444899	60	0.3619182007157432	0.2098068888175357
IRC20	WT	0	0	0	0
IRC20	WT	0.1451851592027889	10	0.7884779901655401	0.5411550413689572
IRC20	WT	-0.004530220328025045	60	0.9933156348983686	0.5407470298173259
GET3	WT	0	0	0	0
GET3	WT	0.015681748164092495	10	0.9152366328096038	0.1473353523559269
GET3	WT	0.145674177807401	60	0.32027953933623315	0.14657066256022838
CDC15	WT	0	0	0	0
CDC15	WT	0.5708386219248457	10	0.5017789611040855	0.8498500926822994
CDC15	WT	-0.7243354391702967	60	0.3978024459141943	0.8566416141623612
CAK1	WT	0	0	0	0
CAK1	WT	0.6866638562272458	10	0.013975214788582829	0.2793701547308139
CAK1	WT	0.29729094514625015	60	0.2985614763420688	0.2859877938095473
YPR145C-A	WT	0	0	0	0
YPR145C-A	WT	0.8615296937568798	10	0.37273806656696473	0.9665379788495384
YPR145C-A	WT	1.4258544897078507	60	0.1237219876292708	0.9262781767759852
YMR084W	WT	0	0	0	0
YMR084W	WT	1.0671411114088134	10	0.3687517868238018	1.1872770249653164
YMR084W	WT	-0.6005617970325028	60	0.630713208459055	1.2492880340883055
RGS2	WT	0	0	0	0
RGS2	WT	0.6065885314802777	10	0.512497182406695	0.926153989350127
RGS2	WT	-0.12836678985522898	60	0.893386196065251	0.9578130690523615
YVH1	WT	0	0	0	0
YVH1	WT	-0.5907244593438814	10	0.3161833329072612	0.589350168739062
YVH1	WT	-1.0569712013351986	60	0.07338018662354072	0.590335397667768
RPL13A	WT	0	0	0	0
RPL13A	WT	-2.203305232389138	10	4.6202605575482904e-21	0.23395900941456493
RPL13A	WT	-1.1178075049617053	60	1.4357236611776195e-6	0.23191121645389298
CST6	WT	0	0	0	0
CST6	WT	0.5009100285858257	10	0.09123362330922746	0.29658495760542014
CST6	WT	-0.19568062706564326	60	0.5177906092647522	0.30255764310794275
YMR052C-A	WT	0	0	0	0
YMR052C-A	WT	2.704744386762152	10	0.052521243419490216	1.3950347593705759
YMR052C-A	WT	0.43310829159354103	60	0.7937715511907627	1.656776668350079
YGL235W	WT	0	0	0	0
YGL235W	WT	2.6394906479408897	10	0.08221059655461505	1.5186931966185395
YGL235W	WT	2.2001214711321846	60	0.15244553505569886	1.5375287598996024
YNG2	WT	0	0	0	0
YNG2	WT	0.007147616482452206	10	0.9829310045491491	0.3340874875274872
YNG2	WT	-0.40980769407633044	60	0.22664161377721073	0.33894868633168806
DBP9	WT	0	0	0	0
DBP9	WT	-2.421032903523124	10	8.045444661882393e-7	0.4906575652928653
DBP9	WT	-0.4835843903477336	60	0.3023987604486749	0.4689062272163903
YGR153W	WT	0	0	0	0
YGR153W	WT	0.6490812000196268	10	0.08458485038948148	0.3763484005599183
YGR153W	WT	1.0508903498324071	60	0.00360919988052552	0.3610760798101548
YMR317W	WT	0	0	0	0
YMR317W	WT	0.35619084542799295	10	0.7133096844246092	0.9694517245169192
YMR317W	WT	-0.23315860848525544	60	0.8121543235318662	0.9811101637805073
TUM1	WT	0	0	0	0
TUM1	WT	-0.5589908595370185	10	0.014835028882436957	0.2294348637007617
TUM1	WT	-0.23217355769083226	60	0.2949272759641849	0.22167213760549134
EDC1	WT	0	0	0	0
EDC1	WT	1.4491140829283276	10	5.964147992214692e-6	0.3200583220342011
EDC1	WT	0.17111744577935664	60	0.6112762619144063	0.3366780065744077
RDT1	WT	0	0	0	0
RDT1	WT	-1.404004120829646	10	0.22473357554498274	1.1564755114037557
RDT1	WT	1.3920574669210113	60	0.11007875637973348	0.8712124606025231
GAS4	WT	0	0	0	0
GAS4	WT	0.373306151986988	10	0.7042690206158873	0.9835128266669335
GAS4	WT	0.9475114036971993	60	0.3085766136019038	0.9305628102814147
YGL220W	WT	0	0	0	0
YGL220W	WT	-1.2929577834167174	10	3.9252511862015285e-7	0.25489318417046547
YGL220W	WT	0.10140719653672801	60	0.6564019850351113	0.22793962387297612
NDI1	WT	0	0	0	0
NDI1	WT	2.7420089399614045	10	5.628167855126069e-31	0.23692560426126683
NDI1	WT	0.4320329934829138	60	0.09362364121336775	0.2576862885730877
THP3	WT	0	0	0	0
THP3	WT	0.22881244529414146	10	0.2698163697893711	0.20735427699504294
THP3	WT	-0.10023414051901251	60	0.6350108131987248	0.21115883971850086
GLO1	WT	0	0	0	0
GLO1	WT	1.3808605529628208	10	2.9395194903354065e-17	0.16343589417315124
GLO1	WT	0.3765338447955676	60	0.023877523295407817	0.1666746955155296
LDB7	WT	0	0	0	0
LDB7	WT	-0.9473468071197355	10	5.708870797022123e-4	0.2749853050223262
LDB7	WT	-0.4361825411941708	60	0.09126035089584214	0.2582816359010567
YDR371C-A	WT	0	0	0	0
YDR371C-A	WT	0.9628529129025782	10	0.5752680862914644	1.7184292820481493
YDR371C-A	WT	-0.775299285297595	60	0.7048660942604925	2.046940774059909
SDT1	WT	0	0	0	0
SDT1	WT	-0.9160196596699381	10	0.006369865354831783	0.3357709788852429
SDT1	WT	0.17734287326936435	60	0.5492403645708022	0.2961149197411369
ECM8	WT	0	0	0	0
ECM8	WT	0.6415208232309455	10	0.3377712822629511	0.6692420372251292
ECM8	WT	-0.03462017621651223	60	0.9593624330911767	0.6794441218617113
CAB3	WT	0	0	0	0
CAB3	WT	0.406627287163255	10	0.1200057767134078	0.2615388053599054
CAB3	WT	0.056074265144537554	60	0.8315696191567242	0.2636445207129608
YHR127W	WT	0	0	0	0
YHR127W	WT	-0.6757983990390408	10	0.00596442030345541	0.24576891150789756
YHR127W	WT	-0.012272557973186807	60	0.9566039288888059	0.22553318558012767
PMA1	WT	0	0	0	0
PMA1	WT	0.2657559546437988	10	0.7045078704503518	0.7007548643448791
PMA1	WT	-0.2146106381505944	60	0.7594281412055591	0.7008110169983061
SKY1	WT	0	0	0	0
SKY1	WT	0.19309277585545132	10	0.32906458060828486	0.19784100643032715
SKY1	WT	0.21219217701281792	60	0.2778268283715753	0.19553023829489222
RRI1	WT	0	0	0	0
RRI1	WT	0.6584366423857986	10	0.13317747538175653	0.4384640842087247
RRI1	WT	-0.01704446754913767	60	0.9698379696664539	0.4507746158955274
VPS3	WT	0	0	0	0
VPS3	WT	0.505030930716029	10	0.11532765294848907	0.32071736335066825
VPS3	WT	0.028938729176132133	60	0.9293659803501024	0.32646539092263915
UTP8	WT	0	0	0	0
UTP8	WT	-3.191356507399105	10	3.531293653319778e-14	0.42117962463497877
UTP8	WT	-0.44038058592449625	60	0.22546128000489946	0.3633102987451427
SEC18	WT	0	0	0	0
SEC18	WT	0.23746037239059223	10	0.14074936099909016	0.16120799124746932
SEC18	WT	0.200144620068899	60	0.21196574493183445	0.16034937442526306
ATF1	WT	0	0	0	0
ATF1	WT	-1.4536180095024578	10	0.00430321794960555	0.5091420453590241
ATF1	WT	-1.105622270032514	60	0.02635968655063539	0.49783268441097495
PEX9	WT	0	0	0	0
PEX9	WT	0.5560565184147557	10	0.6070638568805813	1.0812559223045728
PEX9	WT	0.16661852810910852	60	0.8787038158461842	1.0917746411746447
YKL065W-A	WT	0	0	0	0
YKL065W-A	WT	-0.42533777240545073	10	0.8095798298087035	1.7651205607776015
YKL065W-A	WT	-1.5586064646205047	60	0.4444700616496118	2.0382822191195866
TAZ1	WT	0	0	0	0
TAZ1	WT	0.6238797072399204	10	0.048333797649829875	0.31598096071941045
TAZ1	WT	-0.4776123512533585	60	0.17449956188149163	0.35173204555382925
INM1	WT	0	0	0	0
INM1	WT	-1.804777040883886	10	9.4068126380997e-10	0.2949385450553856
INM1	WT	-2.809304625764504e-4	60	0.9990755440305108	0.24246696002379622
CAF40	WT	0	0	0	0
CAF40	WT	-0.37918280245146635	10	0.19214220777510874	0.2907245983191671
CAF40	WT	-0.24967410384435867	60	0.3802983831582724	0.2845786268260799
YJR038C	WT	0	0	0	0
YJR038C	WT	-2.226919682116879	10	0.3587779672958196	2.4266416483451847
YJR038C	WT	-2.3654872624238013	60	0.3296600938321207	2.4266416483451843
TDA6	WT	0	0	0	0
TDA6	WT	-0.40838759731467783	10	0.474302430019292	0.5707752796613694
TDA6	WT	-1.2908566514884097	60	0.03554223573997853	0.6140719550044261
CDC4	WT	0	0	0	0
CDC4	WT	0.1916713259456732	10	0.4105867298200607	0.23293265530329793
CDC4	WT	0.04086992177012504	60	0.8606528803458089	0.23281982424011044
SPC24	WT	0	0	0	0
SPC24	WT	-0.38151452495041	10	0.6022755386065021	0.7320895277838052
SPC24	WT	0.38208609036843394	60	0.5940640986791829	0.7169187556977962
PFD1	WT	0	0	0	0
PFD1	WT	-0.9480522912322087	10	0.004188187805289897	0.3310667783709484
PFD1	WT	-0.2549244978469717	60	0.41790071895290126	0.31469492946849625
YCR045W-A	WT	0	0	0	0
YCR045W-A	WT	0.5417112122425568	10	0.6403271909095527	1.1593819277022268
YCR045W-A	WT	-0.08508839611018951	60	0.9431637149642594	1.193484907540849
BNI5	WT	0	0	0	0
BNI5	WT	-0.458590585566358	10	0.050674859999072466	0.23466646569367428
BNI5	WT	0.6595776320662127	60	0.002869997277123599	0.2212360668266194
RIX7	WT	0	0	0	0
RIX7	WT	-3.1959923993202346	10	2.385674579386272e-13	0.43630187220428573
RIX7	WT	-0.5500970831724259	60	0.16418850359770304	0.3954341697515965
DIM1	WT	0	0	0	0
DIM1	WT	-2.6881029441649966	10	1.1232274577025873e-23	0.26800172613766887
DIM1	WT	-0.7180728979780641	60	0.0011546505011293905	0.22095556358194532
CAF130	WT	0	0	0	0
CAF130	WT	0.11194912199039118	10	0.7681752143994173	0.37979414614782964
CAF130	WT	0.2474598551644471	60	0.5063214386631243	0.3723572459751925
HMLALPHA1	WT	0	0	0	0
HMLALPHA1	WT	-0.1294343086618654	10	0.9432247419214681	1.8174537144694471
HMLALPHA1	WT	0.7390566584705649	60	0.6699975500548676	1.7342585523782865
LCB2	WT	0	0	0	0
LCB2	WT	-0.3098742895451647	10	0.586918976651846	0.5703492309976101
LCB2	WT	-0.5569716914932847	60	0.3296969488629815	0.5714144925866147
ENV9	WT	0	0	0	0
ENV9	WT	-1.2325903067690223	10	3.050431295671095e-6	0.2640853003152951
ENV9	WT	-0.2802664675422185	60	0.2331901769978463	0.23508712579593863
VHC1	WT	0	0	0	0
VHC1	WT	0.2019830681978032	10	0.715983556994616	0.55515495144375
VHC1	WT	-0.26801671293373863	60	0.6326892320177099	0.5607687468391028
YDR286C	WT	0	0	0	0
YDR286C	WT	-0.00964207255400772	10	0.9845075928924365	0.4965514607742402
YDR286C	WT	0.7505938801562319	60	0.1070652462406859	0.46576607482256055
YAP6	WT	0	0	0	0
YAP6	WT	0.3743709320187032	10	0.47730512268981873	0.5268054706877874
YAP6	WT	-0.4012624620575785	60	0.47349360048538086	0.5597920119198547
SSE2	WT	0	0	0	0
SSE2	WT	4.402881002368297	10	5.151342611952135e-55	0.28183740128179086
SSE2	WT	1.4142299515821475	60	8.883033543887687e-7	0.2877437116098042
MIF2	WT	0	0	0	0
MIF2	WT	-0.34507979817491563	10	0.29694304356237833	0.3308495190454339
MIF2	WT	0.32497654266568776	60	0.2933023125115828	0.30923499499314944
AVT2	WT	0	0	0	0
AVT2	WT	0.44874339862882795	10	0.4817331467621359	0.6378565378499885
AVT2	WT	0.7916498552260456	60	0.1947306727510925	0.6105060478700064
RRT1	WT	0	0	0	0
RRT1	WT	0.2300617743377265	10	0.9067552915985022	1.9641206239811617
RRT1	WT	0.4749283856698794	60	0.8056770596543277	1.9305507520568448
BOS1	WT	0	0	0	0
BOS1	WT	-0.717910612130379	10	0.025504283732632756	0.32140294664279895
BOS1	WT	0.05063232660907894	60	0.8669060735806071	0.3021207516955214
BBC1	WT	0	0	0	0
BBC1	WT	0.9478582583948677	10	2.8175007304898724e-7	0.184578336124227
BBC1	WT	0.8082697991104161	60	1.1796981951008637e-5	0.18448145805141705
MLC1	WT	0	0	0	0
MLC1	WT	-0.21331299163432152	10	0.2582549287575236	0.1886848395483321
MLC1	WT	-0.19592919135587736	60	0.29681315627913846	0.18779902872518997
RPL19B	WT	0	0	0	0
RPL19B	WT	-2.729763293851551	10	6.530478515303939e-40	0.2064526712645619
RPL19B	WT	-1.4979358989515363	60	2.508397656072497e-13	0.2046792174654127
AIM14	WT	0	0	0	0
AIM14	WT	0.4730729117626113	10	0.5443239611830827	0.7802783884112432
AIM14	WT	-0.4331332999021274	60	0.5835216350315817	0.7900317168580796
SIW14	WT	0	0	0	0
SIW14	WT	0.07727300353919482	10	0.9404590263798965	1.0345422910456472
SIW14	WT	-0.4888444190043875	60	0.6367168742520695	1.0350423795746766
AFR1	WT	0	0	0	0
AFR1	WT	0.591838094370856	10	0.10527617632052892	0.3653782416008506
AFR1	WT	-0.3244228495112887	60	0.39760858677546446	0.38352392341012026
5	WT	0	0	0	0
5	WT	-0.6466135234886329	10	0.0030496259555677706	0.2182521010466886
5	WT	-0.4890144873869122	60	0.021656644022116107	0.21295418597387472
YIH1	WT	0	0	0	0
YIH1	WT	-2.571007024386134	10	6.09406741963998e-11	0.3930354806760741
YIH1	WT	0.20495287694115302	60	0.4822959348562019	0.29170026433125484
SUA7	WT	0	0	0	0
SUA7	WT	-1.6704361132853063	10	7.596499177371884e-14	0.22340614403916492
SUA7	WT	-0.4658499105822835	60	0.016393923263315274	0.19410205533753702
SNF7	WT	0	0	0	0
SNF7	WT	1.1398540175163592	10	9.484149185740136e-9	0.1985910380798485
SNF7	WT	0.2358074285348991	60	0.24805699439537182	0.2041478451220626
YNR071C	WT	0	0	0	0
YNR071C	WT	0.5836035707085582	10	0.45075865133348114	0.7738552264426244
YNR071C	WT	-1.138972924920755	60	0.17170496723629664	0.8333465129868766
MRPL16	WT	0	0	0	0
MRPL16	WT	0.5070424820516047	10	0.21804658951788108	0.4116476579232819
MRPL16	WT	0.6434430258638512	60	0.11544565029911562	0.4087478479831957
SWR1	WT	0	0	0	0
SWR1	WT	-0.26861657613434986	10	0.24001777481526296	0.22862106610060431
SWR1	WT	-0.7634384843433951	60	0.0013253414949545989	0.23779906403644224
ARG82	WT	0	0	0	0
ARG82	WT	1.1183574291709937	10	6.42440580504431e-5	0.27982342031866936
ARG82	WT	0.7171340654757775	60	0.01172268943290034	0.2845336608940302
CLG1	WT	0	0	0	0
CLG1	WT	0.3629415185292862	10	0.5759964213676045	0.6489880489929398
CLG1	WT	-0.46514230460557093	60	0.47744328646026707	0.6547420428775276
YNL100W	WT	0	0	0	0
YNL100W	WT	0.6582821328507763	10	0.10744766400087387	0.4089288282942591
YNL100W	WT	0.3476502404909402	60	0.3976568649066624	0.41102476296755064
HRR25	WT	0	0	0	0
HRR25	WT	-0.03196367699963728	10	0.8774802120318093	0.2073351791923284
HRR25	WT	-0.22563463163493172	60	0.2781736017845384	0.2080672393008192
YNL165W	WT	0	0	0	0
YNL165W	WT	-0.6078473865802771	10	0.4433150242023844	0.7929057989330276
YNL165W	WT	0.03627399630876299	60	0.9628166647938909	0.7780900005669856
GRX4	WT	0	0	0	0
GRX4	WT	-1.5678405195195833	10	6.687466556101421e-6	0.3481459172322336
GRX4	WT	0.13795666697419945	60	0.6311632195071344	0.2873556929165967
XRN1	WT	0	0	0	0
XRN1	WT	-1.8249776522534855	10	4.306945982262723e-11	0.2768005463007461
XRN1	WT	-0.9037676572118564	60	9.240877886802072e-4	0.2728212268937568
GPT2	WT	0	0	0	0
GPT2	WT	2.145801905219417	10	0.00217464058748681	0.7000338455720653
GPT2	WT	0.06756522387767022	60	0.9255515978282716	0.7230631914605556
HRP1	WT	0	0	0	0
HRP1	WT	0.22387849201783167	10	0.2580117307195601	0.19792935463915018
HRP1	WT	-0.5545321330699813	60	0.005671077290992077	0.20046587832996463
PET123	WT	0	0	0	0
PET123	WT	0.4839721592590713	10	0.06823373810533152	0.2654141787184662
PET123	WT	0.3177013024914093	60	0.23204221069709965	0.26583331004064664
YKR045C	WT	0	0	0	0
YKR045C	WT	-0.20543188209801172	10	0.6308661717546376	0.4275305623787201
YKR045C	WT	0.8077228682436073	60	0.03755047072101482	0.3883790541952233
YOR012W	WT	0	0	0	0
YOR012W	WT	1.2457705391464569	10	0.008926800339352886	0.47642236000990196
YOR012W	WT	0.48197287284593743	60	0.3360508336897304	0.5010125773309473
SWP82	WT	0	0	0	0
SWP82	WT	-0.11678100235886593	10	0.6729686837738846	0.2766816304093189
SWP82	WT	-0.46815968702170396	60	0.09835631856150022	0.28323963058194707
RTC5	WT	0	0	0	0
RTC5	WT	-0.09045029383223072	10	0.837858209418474	0.4420104272487576
RTC5	WT	0.01657541582726497	60	0.9697152417485995	0.4365922904546794
YLR302C	WT	0	0	0	0
YLR302C	WT	1.2620226217980615	10	0.4268724593208467	1.5883391005366496
YLR302C	WT	-1.2306834138937788	60	0.4995295894548256	1.8226133938807223
YCH1	WT	0	0	0	0
YCH1	WT	0.22125207921654202	10	0.6144853883957644	0.4392700353033357
YCH1	WT	0.04268264480650594	60	0.9225624672870557	0.43909284421378225
OPI10	WT	0	0	0	0
OPI10	WT	4.253800470947888	10	2.7541120198438725e-96	0.20429678483831556
OPI10	WT	1.046409302967093	60	6.227252345755649e-6	0.23158215942550925
VAC14	WT	0	0	0	0
VAC14	WT	0.05249673392081503	10	0.8407964715956331	0.2613405640325461
VAC14	WT	0.4076187388188669	60	0.10784874382783674	0.25350400456933986
SSK2	WT	0	0	0	0
SSK2	WT	-0.45178577764224387	10	0.1117616619084843	0.2840840069093142
SSK2	WT	0.048973010438532416	60	0.8570232824703345	0.271823585151071
BST1	WT	0	0	0	0
BST1	WT	0.4181025172913569	10	0.41919155212510123	0.5175659528337446
BST1	WT	-0.48483419507274733	60	0.3654279601125732	0.5356865736038631
DUS4	WT	0	0	0	0
DUS4	WT	-1.4867414887754344	10	3.341839454879168e-5	0.3583522918350346
DUS4	WT	-0.07120271464185074	60	0.8164844236087907	0.30681700380941285
PHO81	WT	0	0	0	0
PHO81	WT	-1.572735476973517	10	6.582576831447385e-9	0.2711032654009067
PHO81	WT	-0.334826682983694	60	0.1795413538598114	0.24946694284747503
WTM1	WT	0	0	0	0
WTM1	WT	1.9949518447949672	10	1.930497362609635e-28	0.1803524834311591
WTM1	WT	0.7387983870913953	60	4.86263223864248e-5	0.18187448710988705
CIK1	WT	0	0	0	0
CIK1	WT	1.0069148087740358	10	0.20629515534928286	0.7967241777499448
CIK1	WT	-1.4669922943491145	60	0.06729245510128712	0.8017596708598096
CHZ1	WT	0	0	0	0
CHZ1	WT	0.3655156280416011	10	0.18248400092268813	0.2741753082733693
CHZ1	WT	0.2510001252443249	60	0.35937695364845856	0.27385229381235043
YMR181C	WT	0	0	0	0
YMR181C	WT	3.298711802963705	10	5.356718124850782e-12	0.47836621341137975
YMR181C	WT	0.4788317067467405	60	0.39466009619322867	0.5625394310144828
YDL022C-A	WT	0	0	0	0
YDL022C-A	WT	-2.3512521036461136	10	0.46702399335371914	3.232718290883948
YDL022C-A	WT	-1.1495104493467947	60	0.7190234543847778	3.1951771507435294
VPS72	WT	0	0	0	0
VPS72	WT	0.5397373022578535	10	0.23060271679650793	0.45022841402971403
VPS72	WT	0.04144337254234596	60	0.927311125729408	0.45428158389425516
ATG3	WT	0	0	0	0
ATG3	WT	1.6190694164195987	10	5.389512782669025e-8	0.2977348966062101
ATG3	WT	0.6491542664961519	60	0.03679423933358767	0.31089170243635306
UBC7	WT	0	0	0	0
UBC7	WT	1.2162684859152322	10	5.5274509626446645e-08	0.22384825344517964
UBC7	WT	0.355397442676305	60	0.12233306601132905	0.2300225837363011
UTP30	WT	0	0	0	0
UTP30	WT	-3.0781936387400743	10	2.623451821521485e-8	0.5531472673438553
UTP30	WT	-0.18045099166496953	60	0.6659984640536178	0.41805285896382194
RPS6A	WT	0	0	0	0
RPS6A	WT	-2.3356581217832924	10	5.344396049227665e-12	0.33869187839747955
RPS6A	WT	-1.6340854023341491	60	1.3488625357679648e-6	0.33815083666547985
PXP2	WT	0	0	0	0
PXP2	WT	-0.9867261274633405	10	0.01806204439360531	0.41733615314840977
PXP2	WT	-0.23487439572978822	60	0.5347259805273783	0.3783366324888855
SPC72	WT	0	0	0	0
SPC72	WT	-0.33643279488756617	10	0.32709201241445685	0.34330295292345114
SPC72	WT	-0.05518258945273678	60	0.8667557933571937	0.3288970900247116
SEC4	WT	0	0	0	0
SEC4	WT	0.2933507987717768	10	0.16312529343210974	0.2103420260157108
SEC4	WT	-0.08078787311042687	60	0.7020194035825582	0.2111571793684738
YLR230W	WT	0	0	0	0
YLR230W	WT	1.6874658269189438	10	0.25433347233463094	1.4803802033607671
YLR230W	WT	0.09131828271446552	60	0.9526336843278571	1.5373503921044394
EDC3	WT	0	0	0	0
EDC3	WT	-0.5961415950004665	10	0.017634654030191665	0.25119723963789325
EDC3	WT	-0.1579511151608364	60	0.5121538639608239	0.24096735599047356
MTO1	WT	0	0	0	0
MTO1	WT	-1.3395883258369918	10	0.004471222826956205	0.47121329978632565
MTO1	WT	0.2650687705138254	60	0.5039682889551622	0.3966557519522111
BMH1	WT	0	0	0	0
BMH1	WT	0.9945582666835227	10	4.2959921204526065e-8	0.1815473421749174
BMH1	WT	0.10834098718054669	60	0.5515442931283161	0.18194880800078886
ESC2	WT	0	0	0	0
ESC2	WT	-0.19966631477008118	10	0.5957653634384759	0.3763738818528218
ESC2	WT	-0.4564233784957376	60	0.2326444808537299	0.3824004324370907
SPO21	WT	0	0	0	0
SPO21	WT	0.8057825855109667	10	0.41718338270459693	0.9931779111329626
SPO21	WT	0.3599854488079429	60	0.7209936334335738	1.0079923276439482
ECM38	WT	0	0	0	0
ECM38	WT	1.8399534394210362	10	4.3925097338616634e-4	0.5234123351086364
ECM38	WT	0.374320632387758	60	0.4959651907451082	0.5497827339168239
RTT102	WT	0	0	0	0
RTT102	WT	-0.2587588902863481	10	0.2927536210271556	0.2459451220176872
RTT102	WT	0.03429057670772622	60	0.886011948758569	0.23920492002816215
SNO3	WT	0	0	0	0
SNO3	WT	0.5888165275500382	10	0.59555755255928	1.1093006850875995
SNO3	WT	1.243833089960764	60	0.2552826520380893	1.0933722569242819
SER2	WT	0	0	0	0
SER2	WT	-0.5721821706637916	10	0.021149035185297427	0.2482014828400848
SER2	WT	0.06101335533424702	60	0.8000975454431085	0.24094916436307298
YBR013C	WT	0	0	0	0
YBR013C	WT	-0.469752458359294	10	0.2825533016841076	0.43714118872616503
YBR013C	WT	-0.019490441722087675	60	0.9627278650564584	0.41708006340581305
RMD8	WT	0	0	0	0
RMD8	WT	0.41911546248995646	10	0.14294867832647368	0.28610550962979836
RMD8	WT	0.3843562749184093	60	0.17556830850434701	0.2837568226318376
BDH1	WT	0	0	0	0
BDH1	WT	3.3109668854295142	10	7.611414938283144e-62	0.19951945257658085
BDH1	WT	1.4833478832031368	60	2.7741495477427774e-13	0.2030612559040076
MSS4	WT	0	0	0	0
MSS4	WT	-0.11389106119904338	10	0.6486514381536748	0.24996039034823322
MSS4	WT	-0.19953868378138373	60	0.4227687097784184	0.2489170955439793
YGL193C	WT	0	0	0	0
YGL193C	WT	-0.17954371987763368	10	0.849903642602834	0.9487551118511377
YGL193C	WT	-0.6116247292313887	60	0.5335828850168135	0.9824570352150314
DMC1	WT	0	0	0	0
DMC1	WT	0.028028945693471655	10	0.9673733194953458	0.6852560015934488
DMC1	WT	-0.4914133592776589	60	0.4810048529267604	0.6973495269242359
NUG1	WT	0	0	0	0
NUG1	WT	-1.8838758079844216	10	1.4417501292301862e-19	0.20818418549692264
NUG1	WT	-0.7414043535630315	60	1.7169215452593527e-4	0.1973187751212688
MRL1	WT	0	0	0	0
MRL1	WT	2.367563785746742	10	1.7359673665652805e-4	0.6305715568597439
MRL1	WT	0.59738299860126	60	0.37803229088115353	0.677667902072413
MSA2	WT	0	0	0	0
MSA2	WT	-0.697186942466174	10	0.020179824444619417	0.3001251385061456
MSA2	WT	-0.3703463461335714	60	0.19585265338729282	0.28632263782024525
VPS65	WT	0	0	0	0
VPS65	WT	-1.214123843020923	10	0.6769468890668731	2.914132887867684
VPS65	WT	-1.302079355817937	60	0.6576922927192337	2.9385575175097824
RPL34B	WT	0	0	0	0
RPL34B	WT	-1.613433055209652	10	1.561680059229177e-11	0.23930899480923096
RPL34B	WT	-0.9919065088225765	60	3.191885560158124e-5	0.23847772270794124
CNL1	WT	0	0	0	0
CNL1	WT	0.5961840437712426	10	0.09371907254347923	0.3556976849437425
CNL1	WT	0.5104254917380077	60	0.14989462826676084	0.3544858377250449
CBP3	WT	0	0	0	0
CBP3	WT	0.07448667495069954	10	0.7729834979839967	0.2582088133127547
CBP3	WT	0.04704863580147044	60	0.8542433095130616	0.25610691646256706
PPH21	WT	0	0	0	0
PPH21	WT	-0.07494304238360278	10	0.7465129625202214	0.23184903147683464
PPH21	WT	-0.19859393550626056	60	0.390544132823772	0.2312913660525564
TNA1	WT	0	0	0	0
TNA1	WT	0.9078862838081551	10	0.10514493000281076	0.5602829546334076
TNA1	WT	0.6711974286341212	60	0.23131734494873915	0.5607459914374392
IST2	WT	0	0	0	0
IST2	WT	0.17633592352379865	10	0.7666053768758403	0.5940874776926471
IST2	WT	-0.36933880162645294	60	0.5368713830409381	0.5980701655756498
YJR084W	WT	0	0	0	0
YJR084W	WT	-0.3748071464333017	10	0.2005910663640415	0.29284795971607114
YJR084W	WT	-0.5470117285120604	60	0.06337046686208213	0.2946335557440235
BNR1	WT	0	0	0	0
BNR1	WT	-0.2773317643510459	10	0.39861185378995845	0.3285520436746941
BNR1	WT	0.4124416124715591	60	0.1760511064402692	0.3048317041859965
NAB2	WT	0	0	0	0
NAB2	WT	-0.3005353734621809	10	0.06836844835341997	0.16489642139175387
NAB2	WT	-0.4331897159670386	60	0.008516652291045031	0.16465642954412066
COX23	WT	0	0	0	0
COX23	WT	1.020107204902975	10	0.04780793536341437	0.5154473231983531
COX23	WT	0.8039703439218218	60	0.11925235806268271	0.5160538786119614
HXT5	WT	0	0	0	0
HXT5	WT	3.9683091445880563	10	4.3937969533054763e-7	0.7856398767207071
HXT5	WT	0.4995870240792684	60	0.5416678173201444	0.8186020946676011
GWT1	WT	0	0	0	0
GWT1	WT	1.0774356056919856	10	0.19222586940664224	0.8262399651861743
GWT1	WT	0.4083645426614369	60	0.62457698380189	0.8344632009221323
HSP10	WT	0	0	0	0
HSP10	WT	2.263128856635848	10	1.329957236658548e-19	0.24985160256147712
HSP10	WT	1.5440415993563041	60	6.629532296888783e-10	0.2500599603237644
ASP3-2	WT	0	0	0	0
ASP3-2	WT	1.0610196704152246	10	0.10216283018362775	0.6491571008026836
ASP3-2	WT	0.6001927031848381	60	0.365952970293322	0.6638712146720595
PHM8	WT	0	0	0	0
PHM8	WT	5.561962105137754	10	4.173393717087412e-18	0.64122508934299
PHM8	WT	2.6568739101935295	60	3.931787747524827e-5	0.6462130575955902
MSA1	WT	0	0	0	0
MSA1	WT	-0.56086732681018725	10	0.12666234200210172	0.3672046994809875
MSA1	WT	-0.8302452527266748	60	0.024906251078982887	0.37017361291036094
ASC1	WT	0	0	0	0
ASC1	WT	-1.5660874961816391	10	1.9573514739662167e-13	0.21302452044400316
ASC1	WT	-1.6214112999084695	60	2.673522958892309e-14	0.21297316007057301
RPL14A	WT	0	0	0	0
RPL14A	WT	-1.7038760233779455	10	1.3939759863583827e-12	0.24050254691526401
RPL14A	WT	-1.395272407690821	60	6.088462963651573e-9	0.2399721543990433
KAR3	WT	0	0	0	0
KAR3	WT	-0.14858254918103345	10	0.698542726303787	0.3836483521532921
KAR3	WT	0.6054702830621902	60	0.09496596233758206	0.3626081852458706
ARF1	WT	0	0	0	0
ARF1	WT	-0.31674489671234635	10	0.03544112895879148	0.15059554633822844
ARF1	WT	-0.549579101777626	60	2.6471897404520023e-4	0.15066939550411312
URE2	WT	0	0	0	0
URE2	WT	0.17687572294520099	10	0.48628053888901657	0.2540453484360217
URE2	WT	-0.05096351968270698	60	0.841196430188629	0.254355513420851
LDS2	WT	0	0	0	0
LDS2	WT	-0.651113797821914	10	0.44450521139213944	0.8515658930816552
LDS2	WT	-0.6847731256311649	60	0.4162361673589356	0.8423120911054293
MRP21	WT	0	0	0	0
MRP21	WT	0.35643683751844685	10	0.2652344140241859	0.319931280267247
MRP21	WT	0.7166852673179416	60	0.02141284173657627	0.31151765069360304
SCEI	WT	0	0	0	0
SCEI	WT	-0.027304972888752728	10	0.986381508021899	1.5996748000906795
SCEI	WT	-1.6763761476019	60	0.38193991761360585	1.9173320219060193
BUL1	WT	0	0	0	0
BUL1	WT	1.3507368252559822	10	0.04821162276508676	0.6837448544790447
BUL1	WT	-0.31721652093691877	60	0.6458535116210838	0.6903062317124544
YIR023C-A	WT	0	0	0	0
YIR023C-A	WT	-0.07490397354156998	10	0.9695092023342217	1.959613340975608
YIR023C-A	WT	-0.8188409580929499	60	0.6924821725474626	2.0704528706715393
TDA2	WT	0	0	0	0
TDA2	WT	0.6751143137917067	10	0.09951037353376796	0.4098477465811573
TDA2	WT	0.630806395750916	60	0.12165158798110409	0.4075296974243737
ADK1	WT	0	0	0	0
ADK1	WT	-0.6056946699451804	10	8.517665930494512e-4	0.18159578968732426
ADK1	WT	-0.083195481669107	60	0.6451921133573626	0.18068236467722357
COS111	WT	0	0	0	0
COS111	WT	0.9325518793708888	10	0.06314158872961265	0.5018594936590496
COS111	WT	-0.008131516651747906	60	0.9875279759147658	0.5201839992611911
MRPL24	WT	0	0	0	0
MRPL24	WT	0.11550214122934073	10	0.6841307586737462	0.28390564221371706
MRPL24	WT	0.42817261994457545	60	0.11866872859257921	0.274401759160018
CDA1	WT	0	0	0	0
CDA1	WT	0.16790824374479904	10	0.8272975497209555	0.7696251730581114
CDA1	WT	0.09151855215422752	60	0.9050253853338832	0.7670297160475109
MFG1	WT	0	0	0	0
MFG1	WT	1.2689140069193976	10	6.160683089222332e-4	0.37054644826930955
MFG1	WT	0.7510245170045766	60	0.04691300875725882	0.3779529417357878
FAS1	WT	0	0	0	0
FAS1	WT	-1.0000129437499286	10	3.0422576082167685e-4	0.27688343005956273
FAS1	WT	-1.0899020191313067	60	8.245156435162857e-5	0.27682440206619996
GTT1	WT	0	0	0	0
GTT1	WT	1.175118853049204	10	5.736741243767235e-8	0.21653918480721038
GTT1	WT	1.0059171003113079	60	3.50654895185202e-6	0.21685453972675603
TSR3	WT	0	0	0	0
TSR3	WT	-1.250216590559538	10	5.732659441796847e-5	0.3107244981477002
TSR3	WT	-0.008918949683524531	60	0.9749136653278588	0.2836253153263587
AMF1	WT	0	0	0	0
AMF1	WT	0.05366495145511619	10	0.9105670355690959	0.47777203774494675
AMF1	WT	-1.0367912687772032	60	0.04668661000106373	0.5212279276916109
NPP2	WT	0	0	0	0
NPP2	WT	-0.03291641464810117	10	0.960226017098198	0.660044956855985
NPP2	WT	0.2181649516286031	60	0.7333456587198848	0.640383762061685
SCC2	WT	0	0	0	0
SCC2	WT	1.6356578126262402	10	0.010990641811813319	0.6432010397078565
SCC2	WT	-0.18296655504414708	60	0.7780210555112943	0.6490503300383085
TOS6	WT	0	0	0	0
TOS6	WT	-2.5143176804495946	10	3.912032863041176e-12	0.36227673100598307
TOS6	WT	0.5947074468343915	60	0.069543146447941	0.32768510257164074
YDR442W	WT	0	0	0	0
YDR442W	WT	0.5879782691746674	10	0.7151553490245872	1.6111592146713885
YDR442W	WT	-1.4185325657442664	60	0.42180565795144137	1.7658978044950737
KOG1	WT	0	0	0	0
KOG1	WT	-0.9795905151092242	10	0.0028355089304913173	0.3281677737220894
KOG1	WT	-0.27306794469809476	60	0.3854957945759227	0.31466158882290446
DFM1	WT	0	0	0	0
DFM1	WT	0.7752280996464203	10	0.19714083887294961	0.6010730174666262
DFM1	WT	-0.09878623596867002	60	0.8722066442549138	0.6141275465166031
IES6	WT	0	0	0	0
IES6	WT	-0.8960121145047146	10	0.010716260304334112	0.35112702144492397
IES6	WT	-0.49402500322776044	60	0.14618126739344034	0.3399676357548931
GLE1	WT	0	0	0	0
GLE1	WT	-0.7630043062028474	10	0.012244933595413881	0.30459181479747893
GLE1	WT	-0.21654799663121665	60	0.443240801713097	0.28242979616836056
YBR109W-A	WT	0	0	0	0
YBR109W-A	WT	-0.442659592123224	10	0.81537855423169	1.8958147321972711
YBR109W-A	WT	1.809353887659772	60	0.2418934353500601	1.5461031497313749
ISC1	WT	0	0	0	0
ISC1	WT	-0.3233499682565778	10	0.21479456101731928	0.2606632986224536
ISC1	WT	-0.3883447579454343	60	0.13399484758161828	0.25914996870564455
STE11	WT	0	0	0	0
STE11	WT	0.38043543814654435	10	0.14986925799568207	0.2641924819559392
STE11	WT	0.3430999210749477	60	0.19038725613690807	0.26202147237265583
HEL2	WT	0	0	0	0
HEL2	WT	-0.9236543080853675	10	3.865802007497892e-4	0.260251786942881
HEL2	WT	-0.2820750389328684	60	0.25069653644292084	0.24556895494128075
RIA1	WT	0	0	0	0
RIA1	WT	-1.0541562948805132	10	3.6968235739411515e-5	0.25551251732962116
RIA1	WT	-0.12602051791921207	60	0.603714315293609	0.24278295634157146
RRG7	WT	0	0	0	0
RRG7	WT	-1.083724329986373	10	0.13539923500110934	0.7257997910060622
RRG7	WT	-0.6344897896616357	60	0.37559179256463354	0.7160898313537526
PAN5	WT	0	0	0	0
PAN5	WT	-0.40398415557844736	10	0.10076662355169562	0.24615943753912614
PAN5	WT	-0.032514858123073385	60	0.8923482581750278	0.24025740811263613
MAL31	WT	0	0	0	0
MAL31	WT	-0.441532620469013	10	0.5460221689099382	0.7313393811611946
MAL31	WT	-0.9677709956881868	60	0.2094396684730258	0.771066101955909
1	WT	0	0	0	0
1	WT	-1.0793429658521825	10	1.8844416906842056e-6	0.22649398566346834
1	WT	-0.44010990488001595	60	0.037876471752683466	0.21197968931073763
GSM1	WT	0	0	0	0
GSM1	WT	0.8286604410646436	10	0.14176378519063862	0.564000631944669
GSM1	WT	-0.9693139449629904	60	0.12585368457968918	0.6332657544876853
EPS1	WT	0	0	0	0
EPS1	WT	-0.37792306113561547	10	0.466118147387431	0.5185484229909975
EPS1	WT	-0.8197370433036353	60	0.12126381250049374	0.5290364497687363
LCB1	WT	0	0	0	0
LCB1	WT	-0.7617325976264606	10	0.25181239146151413	0.6647122965102032
LCB1	WT	0.01845926416074402	60	0.97736887921655	0.6507139824079329
CSE1	WT	0	0	0	0
CSE1	WT	-0.2720301041880783	10	0.19575724927001326	0.21026738340548176
CSE1	WT	-0.12589811081284444	60	0.5448048169672842	0.20790249794887972
YIL020C-A	WT	0	0	0	0
YIL020C-A	WT	0.39389427787332865	10	0.7657072559293744	1.3218166617453484
YIL020C-A	WT	-0.8225313157013832	60	0.5875662076823932	1.5165605858035909
ERV2	WT	0	0	0	0
ERV2	WT	-0.898729733201112	10	0.011166723213475923	0.3541878970287598
ERV2	WT	-0.22873882284747382	60	0.4806216325391189	0.3243128001122861
TIF35	WT	0	0	0	0
TIF35	WT	-1.98279902340514	10	8.202767114275191e-21	0.21190527167733483
TIF35	WT	-0.9619980666417512	60	2.7676759611834374e-6	0.20523289231990147
YOR379C	WT	0	0	0	0
YOR379C	WT	1.0594156557490304	10	0.4108306371632667	1.2881486475652748
YOR379C	WT	0.6346267294451694	60	0.6321231687849436	1.3256170683620734
LAS1	WT	0	0	0	0
LAS1	WT	-2.287041105816289	10	7.963146730499505e-8	0.42605391818968075
LAS1	WT	-0.8936354120631387	60	0.01789092878730598	0.3774008932758634
YMR209C	WT	0	0	0	0
YMR209C	WT	0.6878362391545153	10	0.5128394763503494	1.0510579452434243
YMR209C	WT	0.32191596647530135	60	0.7601247406686036	1.054366385911112
YGR011W	WT	0	0	0	0
YGR011W	WT	-0.15982596716624178	10	0.8474821630573175	0.8309900425587993
YGR011W	WT	-0.065945206460827	60	0.9356178354610016	0.8163673258875087
ATP7	WT	0	0	0	0
ATP7	WT	0.912412591757273	10	1.1364789690865393e-4	0.23641071473568467
ATP7	WT	0.3772520581558618	60	0.11318861925088179	0.2381608085588198
CYB5	WT	0	0	0	0
CYB5	WT	-2.6681155528110527	10	5.506287080666907e-19	0.29973543397405206
CYB5	WT	0.9713428740057106	60	3.879424950909954e-6	0.2103502887686556
PET130	WT	0	0	0	0
PET130	WT	0.9140305628445775	10	0.05846973395218707	0.4830621137049686
PET130	WT	0.43563821466372593	60	0.38402971404519226	0.5004485931135616
YBL071C	WT	0	0	0	0
YBL071C	WT	-1.9159696789534233	10	0.47295889342775305	2.6696970615813167
YBL071C	WT	-3.4659980011566587	60	0.1968310713106241	2.6855030095267396
DEF1	WT	0	0	0	0
DEF1	WT	0.564456362086143	10	0.0021971366311807896	0.18433009797898933
DEF1	WT	0.09820752027755865	60	0.5952586869119822	0.1848678130609544
VPS17	WT	0	0	0	0
VPS17	WT	0.7989902807426301	10	0.00923619437302397	0.30692789923502584
VPS17	WT	0.3697563339953108	60	0.23230109623680292	0.3095614113168545
AIM17	WT	0	0	0	0
AIM17	WT	5.840468676253665	10	3.040988204513377e-190	0.1985198528351557
AIM17	WT	1.2190029569819802	60	2.016472181822007e-8	0.21726853696821166
RAD14	WT	0	0	0	0
RAD14	WT	0.6888673496129625	10	0.042562985054851975	0.339682672037442
RAD14	WT	0.5532105316037286	60	0.1034328807314423	0.33971933257637477
RPA190	WT	0	0	0	0
RPA190	WT	-2.7273176253649862	10	2.5618651404379972e-24	0.2680389080614884
RPA190	WT	-0.9835376806388859	60	1.417529571938867e-4	0.2584795167396482
REX2	WT	0	0	0	0
REX2	WT	-1.6489829589363327	10	0.0017323858705966427	0.526386723838366
REX2	WT	-0.2905362773175682	60	0.5605115304418322	0.4991330048752673
SRP21	WT	0	0	0	0
SRP21	WT	-0.9402967143613445	10	0.003782148073996689	0.32471251353352587
SRP21	WT	-0.6186837013967684	60	0.04980866344870651	0.31539691819078275
SHR3	WT	0	0	0	0
SHR3	WT	-0.5500603992847043	10	0.380967882108973	0.6278408869146896
SHR3	WT	-0.23261389609222566	60	0.7082655863051608	0.6216523368049097
LIA1	WT	0	0	0	0
LIA1	WT	-2.859000739762384	10	4.58664313281403e-38	0.22165293182373083
LIA1	WT	-0.6473078022779456	60	0.00167757393526791	0.20601310972909004
YNL324W	WT	0	0	0	0
YNL324W	WT	-0.7424103148526161	10	0.6988699754263226	1.9191349533472382
YNL324W	WT	-1.9863064276881834	60	0.3348821037113456	2.0597855493670516
TCO89	WT	0	0	0	0
TCO89	WT	-0.0087374225836556	10	0.9716413185077933	0.2457796372498346
TCO89	WT	-0.03527838159956051	60	0.8847747826153441	0.24343508126775892
PET10	WT	0	0	0	0
PET10	WT	2.188344878222851	10	1.2651999459421252e-8	0.384547607589832
PET10	WT	1.6699326162458592	60	1.6220180058293034e-5	0.38732681380854567
ACA1	WT	0	0	0	0
ACA1	WT	-0.25924908030483795	10	0.6558569594728563	0.5817448985882945
ACA1	WT	0.25077146961822155	60	0.6467435564007703	0.5471885700727331
RPS23A	WT	0	0	0	0
RPS23A	WT	-1.1314066349378948	10	2.3105585353254821e-10	0.17847960241302177
RPS23A	WT	-0.8895734076841781	60	5.84223696911421e-7	0.1780442762127876
SHE1	WT	0	0	0	0
SHE1	WT	0.06940779612510982	10	0.8976911344999904	0.5398084856323987
SHE1	WT	0.65898977632555	60	0.20070536221339783	0.5150190171950383
BIT2	WT	0	0	0	0
BIT2	WT	1.2060243679045786	10	0.05642787215888246	0.6321821866367443
BIT2	WT	0.3109247011077342	60	0.6347765155486644	0.6545580996894035
PSK2	WT	0	0	0	0
PSK2	WT	-0.07749818770043061	10	0.7736571026861968	0.2694702754215172
PSK2	WT	0.18064933916145404	60	0.49179792823679436	0.26278101567678624
VMA7	WT	0	0	0	0
VMA7	WT	0.02303421157665392	10	0.9010704807795042	0.18529775493314488
VMA7	WT	-0.4059655926218144	60	0.030055801650324333	0.18713660894789114
PET20	WT	0	0	0	0
PET20	WT	1.1979231227236173	10	0.002353877637391774	0.3938568689871386
PET20	WT	0.6763841663685785	60	0.08983936439772099	0.39875365790567985
ARG3	WT	0	0	0	0
ARG3	WT	-0.25780670483332896	10	0.6381354304216678	0.5481664109564303
ARG3	WT	0.6008909752807586	60	0.25074511254837595	0.52317744054121
RPG1	WT	0	0	0	0
RPG1	WT	-1.3989665536424722	10	5.466289012089696e-16	0.1726978992678439
RPG1	WT	-0.8872665145782805	60	1.7542884913476965e-7	0.1698556119346496
MPE1	WT	0	0	0	0
MPE1	WT	-0.3920000042347537	10	0.16282565769305476	0.28087654874502394
MPE1	WT	0.1815845270628822	60	0.4921669464861641	0.26436660357067754
YGR122W	WT	0	0	0	0
YGR122W	WT	0.9198845846841768	10	0.004227483576974288	0.32156276387795674
YGR122W	WT	-0.3033509571777107	60	0.39729388642953345	0.3583742689979213
AXL2	WT	0	0	0	0
AXL2	WT	0.33657880037592797	10	0.6435484476017223	0.7273554724962914
AXL2	WT	-0.29924378088693065	60	0.6834367194593222	0.733840064229031
SSO2	WT	0	0	0	0
SSO2	WT	-0.2986331622855007	10	0.04672834625945385	0.150160925052699
SSO2	WT	-0.17687764402012385	60	0.2312101336891051	0.14773691865985225
UBP8	WT	0	0	0	0
UBP8	WT	-1.0903005502104108	10	0.0010722250037706693	0.33333798768586786
UBP8	WT	-0.21463401913784674	60	0.47305283438691587	0.29913283696263426
SLX4	WT	0	0	0	0
SLX4	WT	1.0411781759590089	10	0.1305663201585315	0.6886680109614893
SLX4	WT	0.35705990092706136	60	0.6072589987967892	0.694682615281575
YAL037C-B	WT	0	0	0	0
YAL037C-B	WT	1.1083856248479436	10	0.31086473222432076	1.0937196853888667
YAL037C-B	WT	-1.3509495067660464	60	0.3177540306804516	1.3521881932878344
ERC1	WT	0	0	0	0
ERC1	WT	-0.17668343485248567	10	0.6677404320240995	0.4116084895600044
ERC1	WT	-0.35423827713086886	60	0.38915933987839607	0.4113582938184192
OTU1	WT	0	0	0	0
OTU1	WT	0.14227798031777952	10	0.5683816938429315	0.2494194982772375
OTU1	WT	0.028077999691375297	60	0.9102000281370688	0.2489488066461071
CSG2	WT	0	0	0	0
CSG2	WT	0.8441631262537153	10	0.17819511422408496	0.6270091135338176
CSG2	WT	0.18931532013710348	60	0.7641573725976412	0.6309965160535865
LSC1	WT	0	0	0	0
LSC1	WT	-0.34725334326084983	10	0.02851771854289282	0.15855666261388968
LSC1	WT	-0.2725588585424083	60	0.08165475890077885	0.1565382640773244
GLC3	WT	0	0	0	0
GLC3	WT	5.756725556309361	10	9.470664255296908e-80	0.3044307231430271
GLC3	WT	2.0238911422943344	60	3.1197672428008246e-10	0.32162487741974227
VPS4	WT	0	0	0	0
VPS4	WT	-0.3339961092899344	10	0.1398070419231336	0.22620647137840522
VPS4	WT	-0.5511431354368037	60	0.015207587495000367	0.22705105262167585
FUI1	WT	0	0	0	0
FUI1	WT	-2.810733276389222	10	7.420014855492251e-7	0.5678208930401663
FUI1	WT	-0.379140791102165	60	0.40280123479877694	0.4531768178670193
URA6	WT	0	0	0	0
URA6	WT	-0.6009890680884753	10	0.00396785743090676	0.2086256276894427
URA6	WT	-0.24570205901391537	60	0.22906306934044685	0.20427917410804475
SCD5	WT	0	0	0	0
SCD5	WT	0.4825706449628622	10	0.0562293577971318	0.25275353257605515
SCD5	WT	0.0951745670518494	60	0.7112662106017762	0.25712010736157836
YRB2	WT	0	0	0	0
YRB2	WT	0.3458010267850685	10	0.12354425618145791	0.22453649217983607
YRB2	WT	0.37769635770999516	60	0.09038927194161482	0.223047115801533
YNL184C	WT	0	0	0	0
YNL184C	WT	-1.3641330208053024	10	0.18148654061918695	1.0209109685276452
YNL184C	WT	-1.080905087970653	60	0.28723716536689176	1.015695335672272
RDI1	WT	0	0	0	0
RDI1	WT	0.2581368223660688	10	0.09989000671585722	0.15688516174175973
RDI1	WT	0.5385259244866081	60	4.2907710746784277e-4	0.15292419832406887
RPS1A	WT	0	0	0	0
RPS1A	WT	-1.4498544254280417	10	1.0572725347325898e-29	0.12809086187462929
RPS1A	WT	-1.2996391679145431	60	2.4011801418605052e-24	0.1276485576610674
CBC2	WT	0	0	0	0
CBC2	WT	-0.445145828361075	10	0.06741300051693948	0.24339397776355168
CBC2	WT	-0.48904827891938363	60	0.04331002531853683	0.24201831004713095
UBA2	WT	0	0	0	0
UBA2	WT	-0.4310692850878191	10	0.04299709450596777	0.21300644628675197
UBA2	WT	-0.12010671292508439	60	0.5558098576152888	0.20388978807732508
MF(ALPHA)2	WT	0	0	0	0
MF(ALPHA)2	WT	1.4296430204511303	10	0.44033379232859515	1.852757953452155
MF(ALPHA)2	WT	-1.8837745086406166	60	0.3943474862659721	2.211626755023508
MFM1	WT	0	0	0	0
MFM1	WT	1.0196325950931295	10	0.05633710429559505	0.5342813516910228
MFM1	WT	0.98911257458583135	60	0.06230107485156518	0.5305979712413702
SES1	WT	0	0	0	0
SES1	WT	-0.27163107321547597	10	0.08527335751121959	0.15784466707727052
SES1	WT	-0.9085189442401029	60	9.985352770732216e-9	0.1585277464900809
YNR061C	WT	0	0	0	0
YNR061C	WT	-0.08879551377980051	10	0.85566475215149	0.48816778746230705
YNR061C	WT	-0.6025804574998433	60	0.22497961696136837	0.49660784082459586
RPL23A	WT	0	0	0	0
RPL23A	WT	-2.1047836772437423	10	2.3520671760181383e-22	0.21642348038388617
RPL23A	WT	-1.22731096384478	60	1.1732413058453724e-8	0.2151829572507417
YBR287W	WT	0	0	0	0
YBR287W	WT	2.2543207893907633	10	0.001332286587501854	0.7025141935073382
YBR287W	WT	0.28551313120809174	60	0.6922301086703059	0.7213015778717398
RTC4	WT	0	0	0	0
RTC4	WT	-1.2797814677344375	10	0.11554731221379762	0.8132096536119687
RTC4	WT	2.2554554536321265	60	0.0027252860147903234	0.7525367657117485
RRP7	WT	0	0	0	0
RRP7	WT	-1.2801146371310166	10	5.701342846494098e-6	0.2821392823474024
RRP7	WT	-0.2861688181034539	60	0.2718686351672411	0.26044482284206355
RAD61	WT	0	0	0	0
RAD61	WT	-0.12603515562871517	10	0.7589494174004828	0.41072435491627335
RAD61	WT	0.29271353872968603	60	0.4529633020792377	0.39003305623052287
YIR042C	WT	0	0	0	0
YIR042C	WT	0.6372160039042768	10	0.4841169419658482	0.9107035971279862
YIR042C	WT	0.14894000301579122	60	0.8742650902346818	0.9412089431135141
FMP27	WT	0	0	0	0
FMP27	WT	0.6950855590189154	10	0.34754779301720856	0.7399593624014785
FMP27	WT	-0.37892474533654374	60	0.6134014325101822	0.7500131759680534
YFL012W-A	WT	0	0	0	0
YFL012W-A	WT	2.8772006720045167	10	0.15019251939528866	1.99965048061267
YFL012W-A	WT	-0.39196162203847174	60	0.8597623979753365	2.2185255637533525
ATG10	WT	0	0	0	0
ATG10	WT	0.3505307017114069	10	0.7390423582948663	1.0522599279994411
ATG10	WT	0.2305951449208214	60	0.8267543765504352	1.0535901847017672
YIR030W-A	WT	0	0	0	0
YIR030W-A	WT	4.167333599899035	10	0.02672694154456013	1.8810046922525256
YIR030W-A	WT	3.444239601242044	60	0.07389126250120132	1.927077952235292
YPS5	WT	0	0	0	0
YPS5	WT	3.4365062226735485	10	0.026284440255838086	1.5465941444451812
YPS5	WT	2.457001754683201	60	0.12589007268887348	1.6053464013335934
YOL099C	WT	0	0	0	0
YOL099C	WT	2.165009840116885	10	0.2974267401221228	2.0778093451367865
YOL099C	WT	-0.004931714455318772	60	0.9983708737676009	2.4153659856546925
YNL150W	WT	0	0	0	0
YNL150W	WT	1.5098340807557378	10	0.6114522606757289	2.9721053010819354
YNL150W	WT	1.4237834399984919	60	0.6345827632071642	2.995631832765543
YML101C-A	WT	0	0	0	0
YML101C-A	WT	1.4213383735555425	10	0.4775466806267835	2.0011693076882353
YML101C-A	WT	-1.1458394149872073	60	0.6283120702080385	2.3669282637329596
YMR103C	WT	0	0	0	0
YMR103C	WT	4.707577284922495	10	0.005781039456139132	1.7056754932249125
YMR103C	WT	3.1427560453492296	60	0.08576654474432903	1.8291353030660162
YBR300C	WT	0	0	0	0
YBR300C	WT	1.5119720882125192	10	0.6485959862158476	3.317812540430868
YBR300C	WT	0	60	1	3.388349774528761
FYV12	WT	0	0	0	0
FYV12	WT	-1.0274619934954994	10	0.5969102266466506	1.94282689244963
FYV12	WT	0.951475912109396	60	0.5474716311571549	1.5816988618920742
YHR007C-A	WT	0	0	0	0
YHR007C-A	WT	4.183968780735827	10	0.038052687471297156	2.01706383036567
YHR007C-A	WT	1.4997774266699455	60	0.5220989941412075	2.342987735422996
YAR053W	WT	0	0	0	0
YAR053W	WT	0.63779627929218	10	0.7857709876705585	2.3465105892627487
YAR053W	WT	-2.5537479094557196	60	0.33114940749430266	2.62784985099703
YIL086C	WT	0	0	0	0
YIL086C	WT	3.4324840343379686	10	0.2653895771175704	3.0819362286556387
YIL086C	WT	1.5487738911206992	60	0.6388757011696138	3.300380339543871
YNL337W	WT	0	0	0	0
YNL337W	WT	3.1057856505608097	10	0.664431208340738	7.159431231660001
YNL337W	WT	-2.637019243899839	60	0.7176513141845334	7.292651145784339
YJL120W	WT	0	0	0	0
YJL120W	WT	3.813585596056467	10	0.11194507288258605	2.399219381907151
YJL120W	WT	1.6913831846568912	60	0.5205274985942767	2.632369883155468
YHR086W-A	WT	0	0	0	0
YHR086W-A	WT	3.3998939035696685	10	0.19086592280782377	2.5992639888831706
YHR086W-A	WT	0	60	1	2.8391721285268945
YDR053W	WT	0	0	0	0
YDR053W	WT	2.7372132039582704	10	0.2738922569089367	2.501695987094084
YDR053W	WT	0	60	1	2.7003492646079694
YNL146W	WT	0	0	0	0
YNL146W	WT	2.1976237623720265	10	0.17733399228944444	1.629064996083634
YNL146W	WT	2.130379139536611	60	0.18955073444129933	1.6238768308121871
YER107W-A	WT	0	0	0	0
YER107W-A	WT	1.5234590325122115	10	0.644642238421921	3.3031216664073058
YER107W-A	WT	2.6321612439390565	60	0.41244033025927895	3.21149292252023
YFL051C	WT	0	0	0	0
YFL051C	WT	3.192987468897196	10	0.2127740677957484	2.5626444505093047
YFL051C	WT	1.4231455874121395	60	0.6012069289069251	2.722860244681609
YIL058W	WT	0	0	0	0
YIL058W	WT	1.487588830629532	10	0.6361216034173066	3.144154844093528
YIL058W	WT	1.393226809610897	60	0.6598099801016755	3.165161873011727
YDR269C	WT	0	0	0	0
YDR269C	WT	-0.17231455192999245	10	0.9416951971639711	2.3559747044181996
YDR269C	WT	-0.6750821855709871	60	0.7777723776236543	2.3920152885967543
YOR186W	WT	0	0	0	0
YOR186W	WT	6.013728241216029	10	2.030124515956304e-4	1.6186656415769407
YOR186W	WT	3.516606569629901	60	0.04393648726075575	1.7454773150085918
YOR225W	WT	0	0	0	0
YOR225W	WT	1.6233598146338115	10	0.4244767737921006	2.0325569356000686
YOR225W	WT	0.2594144916511989	60	0.9037436711581863	2.145099518440121
YDR118W-A	WT	0	0	0	0
YDR118W-A	WT	0.36773939486931967	10	0.829487685124954	1.7075671161396961
YDR118W-A	WT	-2.0074524786064463	60	0.33072149929226363	2.063875461464998
CSM4	WT	0	0	0	0
CSM4	WT	-0.0942630527015335	10	0.9663706252481805	2.2358060286962536
CSM4	WT	-0.7101209983096348	60	0.7537550905581364	2.263753412894797
YGR269W	WT	0	0	0	0
YGR269W	WT	2.6951789768587	10	0.16784947476618187	1.9542363704472987
YGR269W	WT	3.8810579864479484	60	0.029924160578166374	1.787605782117852
YDR340W	WT	0	0	0	0
YDR340W	WT	3.2090980360359125	10	0.2538108666352223	2.812181345026456
YDR340W	WT	2.569057655625327	60	0.36946548074628993	2.8625393584468957
YAL047W-A	WT	0	0	0	0
YAL047W-A	WT	1.7422199769308417	10	0.4934164468671216	2.5438136248440713
YAL047W-A	WT	-0.23083413613650808	60	0.9340721840220412	2.790463319091966
BSC4	WT	0	0	0	0
BSC4	WT	-0.5029075501030669	10	0.7848285480587667	1.8419356857536722
BSC4	WT	0.738442537123861	60	0.6536049061695547	1.645518287658044
YOL038C-A	WT	0	0	0	0
YOL038C-A	WT	4.290992467481337	10	0.015776033306230276	1.7775032134164022
YOL038C-A	WT	3.569143678096576	60	0.05052147513243494	1.8251614961859022
YLR307C-A	WT	0	0	0	0
YLR307C-A	WT	2.697346230712115	10	0.18978322288931349	2.0571260843920567
YLR307C-A	WT	2.566384887439715	60	0.21209175503945907	2.056671262451756
YDR544C	WT	0	0	0	0
YDR544C	WT	2.4115768803140996	10	0.3513823648576492	2.587775111295956
YDR544C	WT	0.7204866025205879	60	0.7904441126006163	2.7113080385708286
YNL067W-A	WT	0	0	0	0
YNL067W-A	WT	6.860070897712871	10	0.3417772537427563	7.21611775649436
YNL067W-A	WT	0	60	1	7.354837909423803
YPL197C	WT	0	0	0	0
YPL197C	WT	4.658874364533583	10	0.04887141353632992	2.3652569074982654
YPL197C	WT	3.1610888687389336	60	0.19720427846018576	2.451297002980961
YCL048W-A	WT	0	0	0	0
YCL048W-A	WT	5.248247426301869	10	2.6571011039576995e-4	1.439207872363342
YCL048W-A	WT	2.128913651535299	60	0.18042508850938765	1.5893970566892683
YOL024W	WT	0	0	0	0
YOL024W	WT	1.995430384769255	10	0.3276676436973612	2.038602700982503
YOL024W	WT	0.488751822044981	60	0.8247846422937537	2.2075978821053535
YCR024C-B	WT	0	0	0	0
YCR024C-B	WT	3.885538346668541	10	0.04891310468952179	1.973007154167651
YCR024C-B	WT	0	60	1	2.347267391263719
YHR050W-A	WT	0	0	0	0
YHR050W-A	WT	2.9684818303799148	10	0.024198123452745482	1.3170021145752369
YHR050W-A	WT	0.6614300838241537	60	0.6606362987703226	1.5065549198140034
YPR092W	WT	0	0	0	0
YPR092W	WT	-0.8495232838694899	10	0.7531407214657659	2.701180182608548
YPR092W	WT	-3.5354517890857706	60	0.2198624859227711	2.8816280683374447
YIR021W-A	WT	0	0	0	0
YIR021W-A	WT	-3.6982403760353213	10	0.17431912744542225	2.722385684883963
YIR021W-A	WT	-2.5001769489074963	60	0.3492143865440968	2.6708033244400684
YDR003W-A	WT	0	0	0	0
YDR003W-A	WT	0.16613473383323607	10	0.949700858370125	2.6336130527759902
YDR003W-A	WT	-0.28083018563194867	60	0.9171970895134497	2.7011981759649606
YPR170C	WT	0	0	0	0
YPR170C	WT	0	10	1	2.867496710128557
YPR170C	WT	2.3740549910183444	60	0.37906786597178227	2.6989703120486435
YER188W	WT	0	0	0	0
YER188W	WT	0.2368006609561862	10	0.9172590140999526	2.2794058270552697
YER188W	WT	2.09473699640262	60	0.2746283448715922	1.9174391463115927
YHR069C-A	WT	0	0	0	0
YHR069C-A	WT	0	10	1	2.3837868294133018
YHR069C-A	WT	3.1872545578125684	60	0.12335843314714338	2.0685324324639747
YFL066C	WT	0	0	0	0
YFL066C	WT	0	10	1	2.7234645967487827
YFL066C	WT	2.2746313900744872	60	0.3768178989183253	2.5737686769641224
YDR355C	WT	0	0	0	0
YDR355C	WT	-3.041068362005083	10	0.5716109422693767	5.375946239968806
YDR355C	WT	-3.1796343213649774	60	0.5542150948760316	5.375946239968806
YPR202W	WT	0	0	0	0
YPR202W	WT	0.24218039487212864	10	0.9129215928495937	2.2146427809616314
YPR202W	WT	-1.333328311878052	60	0.548831619841035	2.2240233344193467
YGL149W	WT	0	0	0	0
YGL149W	WT	0	10	1	3.625869752195535
YGL149W	WT	0	60	1	3.625869752195535
YLR159C-A	WT	0	0	0	0
YLR159C-A	WT	6.230213218994232	10	0.38810986825674876	7.218830650645183
YLR159C-A	WT	0	60	1	7.354837909797058
YKL136W	WT	0	0	0	0
YKL136W	WT	1.194255774050892	10	0.7578452767098915	3.873535605125611
YKL136W	WT	-1.8089104684395292	60	0.6539044041596909	4.034641736083178
MATALPHA2	WT	0	0	0	0
MATALPHA2	WT	0	10	1	7.3548379100287455
MATALPHA2	WT	7.644422603662783	60	0.2893075666093532	7.214156935536245
YLR154C-H	WT	0	0	0	0
YLR154C-H	WT	0	10	1	7.354837910079768
YLR154C-H	WT	0	60	1	7.354837910079768
YBR230W-A	apj1d	0.013617764240936572	0	0.9727735389488363	0.39899767937997327
YBR230W-A	apj1d	1.509901263400364	10	1.8828541342155904e-4	0.40434000761696154
YBR230W-A	apj1d	0.9959088666687653	60	0.007832820067706928	0.3745155252233431
HRT3	apj1d	-0.04343253574399131	0	0.9559040331749284	0.7854799741667192
HRT3	apj1d	0.07344143152175683	10	0.9299382448066353	0.8352970107636859
HRT3	apj1d	0.9316376412288936	60	0.22824633136936112	0.7732147883621473
PRM4	apj1d	0.1851179801456048	0	0.7921869211628214	0.7026101015513935
PRM4	apj1d	1.3866426616504242	10	0.05590610724950014	0.7253199685339139
PRM4	apj1d	1.2018383932583994	60	0.07033961883917055	0.6641027910379542
TIM21	apj1d	-0.17208904266520406	0	0.5785523824722835	0.3097909887033718
TIM21	apj1d	-0.13988014384880307	10	0.6826843828276781	0.3421702172118308
TIM21	apj1d	-0.29225852595498036	60	0.3375686407758568	0.3047596582809878
RMD5	apj1d	-0.1792349585918969	0	0.6897012052096134	0.44891723530331257
RMD5	apj1d	1.944643048292254	10	9.310592184266556e-6	0.43871441390247656
RMD5	apj1d	1.3946531628635697	60	6.663208340202666e-4	0.4098215068603207
CCC1	apj1d	-0.06803821859980358	0	0.7918659888078469	0.25782961094108725
CCC1	apj1d	0.6896643823596605	10	0.011260766955859185	0.2721105402845427
CCC1	apj1d	0.5555599266345721	60	0.027435939056406768	0.2519250467350264
NHP10	apj1d	0.13406026124422585	0	0.671761691910615	0.3163802641604223
NHP10	apj1d	0.3694594485554488	10	0.2798188862693234	0.3418621837465914
NHP10	apj1d	-0.16174893703828083	60	0.6075072145838064	0.314910279821142
ILV1	apj1d	-0.5918322576598174	0	0.20702459234747958	0.46904204228615143
ILV1	apj1d	-1.6004881761334575	10	0.0017130483254444299	0.5103696780677176
ILV1	apj1d	-0.4219569497909667	60	0.3667118901292274	0.4674648357777011
PTK1	apj1d	0.27325677091769884	0	0.5146433476809114	0.41934689651909113
PTK1	apj1d	-0.031822879328947895	10	0.9454142795316817	0.4647948295749945
PTK1	apj1d	-0.042025824800502626	60	0.9198220706654109	0.41751163963751425
YOL046C	apj1d	-0.9033622367109213	0	0.5738481616274762	1.6062823334987804
YOL046C	apj1d	-4.5501347053952585	10	0.015839059732805826	1.8859856479690986
YOL046C	apj1d	-1.1624827771100024	60	0.4655009241689762	1.5928374363872326
YBR116C	apj1d	0.7125766863739782	0	0.5752533891176679	1.2717057099701554
YBR116C	apj1d	5.557644031376011	10	8.294919244780391e-7	1.127700567758088
YBR116C	apj1d	3.166908871991965	60	0.004808130804293838	1.1231706955058605
OSH6	apj1d	0.01646001639900744	0	0.9392520806442551	0.2159825609248498
OSH6	apj1d	0.466885732063266	10	0.044606724897562	0.2324729621440847
OSH6	apj1d	0.2678117911495293	60	0.20073264133347138	0.20931511643547496
YML053C	apj1d	-0.18042412597466376	0	0.6096607766801083	0.3533863328146079
YML053C	apj1d	0.9084066319388461	10	0.011780195487219638	0.36067043906508695
YML053C	apj1d	0.4991312537151711	60	0.12869315856391061	0.3285324134067576
SLM2	apj1d	0.26197907854998803	0	0.4121184557441387	0.31941995025118014
SLM2	apj1d	-0.02353182741516224	10	0.9480333263735161	0.36104672006787975
SLM2	apj1d	0.08640468600326295	60	0.7822576842354462	0.31263218588562464
YJR096W	apj1d	-0.20710466278301726	0	0.48188181390682755	0.29448430053230445
YJR096W	apj1d	2.8183126490581394	10	1.0370439656575273e-24	0.2746155868674875
YJR096W	apj1d	2.1026529381094816	60	7.512496413087434e-16	0.2608139577065171
TOA2	apj1d	-0.35721991959582844	0	0.0927890401941711	0.21252141653505
TOA2	apj1d	-0.8184037970889324	10	7.753681837754989e-4	0.2434681165746317
TOA2	apj1d	-0.7089657440299023	60	7.86535075759766e-4	0.2111594327761458
ODC1	apj1d	-0.27256242744262077	0	0.46749586605810894	0.37514125111809893
ODC1	apj1d	0.4469214302188213	10	0.25681506094721446	0.39412760445007133
ODC1	apj1d	1.2406091542118869	60	2.8616081314840824e-4	0.341999616816825
COA6	apj1d	0.3824771571027606	0	0.31828715782386835	0.38324982080515313
COA6	apj1d	1.2982449742368944	10	0.0012139537053611727	0.4012401209001386
COA6	apj1d	1.1332314190802872	60	0.002069045975007871	0.3679157762088
MDV1	apj1d	0.07136944763983878	0	0.847095682248263	0.37012465322748955
MDV1	apj1d	1.1307235647289282	10	0.0030914663685947374	0.3821957077999656
MDV1	apj1d	0.48346446642547297	60	0.1700112202427748	0.35233626785202676
LRO1	apj1d	0.6599089526519824	0	0.23610671226308352	0.5569912977434581
LRO1	apj1d	2.2990829916081212	10	5.3502726891414895e-5	0.5691117823372539
LRO1	apj1d	1.8981514445959056	60	4.8788940781689167e-4	0.5443010960842448
BUD32	apj1d	-0.15772592251177822	0	0.5633735514847852	0.2729587608340036
BUD32	apj1d	-1.24575510802413	10	1.4471694938415801e-4	0.3278333737257304
BUD32	apj1d	-0.5885976477171044	60	0.030699104320545182	0.2723789553126067
PHO5	apj1d	0.7410591162984939	0	0.27853710026193285	0.683878984774605
PHO5	apj1d	-0.06685917672684386	10	0.9265706323888236	0.725465666480068
PHO5	apj1d	2.026831771066306	60	0.0029024500998976644	0.6806279879805697
MTD1	apj1d	-0.19532992941944627	0	0.5313803518084108	0.3120783551449548
MTD1	apj1d	-1.5274520637668325	10	2.199779150127868e-5	0.3599438684809211
MTD1	apj1d	0.830200463693179	60	0.006705953565412177	0.30622225578745726
MET32	apj1d	-0.20922728164815527	0	0.8200388320538644	0.9197004437043441
MET32	apj1d	-0.8636800440904602	10	0.42520475876664154	1.0830874414937461
MET32	apj1d	-0.25906659719413194	60	0.769989582286922	0.8860354519534934
NOP8	apj1d	0.07082943179276034	0	0.8354379447083609	0.34096483495827673
NOP8	apj1d	-2.5484011918103064	10	9.58066642173127e-9	0.4441278405221654
NOP8	apj1d	-1.2756690936571897	60	2.591717662562806e-4	0.34920923201084375
CDC31	apj1d	-0.23965593031891166	0	0.35881024326846167	0.26116708465868815
CDC31	apj1d	0.5858259083716807	10	0.033036676124989554	0.27482438613363025
CDC31	apj1d	-0.24325269874076696	60	0.3425479496722719	0.2562867031379027
YDL016C	apj1d	-0.23583691309614768	0	0.9357608155631687	2.926050497794249
YDL016C	apj1d	0.14386461964892608	10	0.9615134462727554	2.981374438008473
YDL016C	apj1d	-3.073133791148303	60	0.31756342526459813	3.0747402917364943
YKR051W	apj1d	-1.2160999872663687	0	0.06401779689155543	0.6566216442145196
YKR051W	apj1d	-0.17643643258112152	10	0.795108100527734	0.6794293457729667
YKR051W	apj1d	-0.6869730378431391	60	0.27492756844297067	0.6292200141107359
SCW11	apj1d	0.29975201189288464	0	0.6345098658978126	0.6305407342499681
SCW11	apj1d	0.29409268302819186	10	0.6566753449652412	0.661613923421698
SCW11	apj1d	1.1808230246647153	60	0.059351077527878666	0.6262373998717892
MPM1	apj1d	-0.153836087975773	0	0.5582973047249513	0.2628003525617943
MPM1	apj1d	2.1088432296279294	10	1.2093302102452028e-16	0.2546239431301866
MPM1	apj1d	1.411241753609564	60	3.6404035418323267e-9	0.23920342520480195
MTC1	apj1d	-0.019190129794219676	0	0.9156560326380749	0.18119770412135205
MTC1	apj1d	0.2613029722796838	10	0.17656092675911944	0.1933543753301309
MTC1	apj1d	-0.28755863343504046	60	0.11167078334272203	0.18077170825001954
PEX13	apj1d	-0.10269040092194172	0	0.8082166651874297	0.42306903735873175
PEX13	apj1d	0.4719057162534927	10	0.29663926077756375	0.4521609856537419
PEX13	apj1d	0.5705803507014751	60	0.15911474496572345	0.4052258587304002
MSB2	apj1d	0.33365541506937246	0	0.6341978327907756	0.7012120204053082
MSB2	apj1d	0.6244313354925963	10	0.3891232728981131	0.7250641463791769
MSB2	apj1d	1.5305528944205276	60	0.028042028634070158	0.6967516522519221
NUS1	apj1d	0.5587236558110801	0	0.26912630287324957	0.5055971174994397
NUS1	apj1d	2.339420256028339	10	5.169720041588405e-6	0.5132806693226041
NUS1	apj1d	1.3768227227050842	60	0.005661501057846525	0.4976285215548977
SSU1	apj1d	0.1123321775227573	0	0.8831240996748307	0.7641123110876571
SSU1	apj1d	1.1479776787804226	10	0.1500312468900266	0.7975273329593867
SSU1	apj1d	2.382781918404684	60	0.0012263415678503552	0.7370914314985572
RSC2	apj1d	0.6573412002155773	0	0.1418083596313264	0.44744785345896154
RSC2	apj1d	-0.5662748918785725	10	0.23449097037817115	0.47631369734845924
RSC2	apj1d	-0.2451342775050648	60	0.5846420114626352	0.4484572535069493
FMP30	apj1d	0.0879118813300832	0	0.8135078180897921	0.3726608930313145
FMP30	apj1d	0.20952739371245674	10	0.6083860135094961	0.408930746748017
FMP30	apj1d	0.0397559538194287	60	0.9131679384158906	0.36458781149042535
YOR072W-B	apj1d	-3.04308042570992	0	0.08965813588943551	1.7929964660489242
YOR072W-B	apj1d	-1.6196440620310408	10	0.28692586533935915	1.5209501274767925
YOR072W-B	apj1d	-3.9589623487233148	60	0.01910250988055755	1.68931983605457
NAR1	apj1d	-0.17550704583589977	0	0.5197654519184547	0.27265051754953407
NAR1	apj1d	-2.694727160320624	10	1.976666527892115e-12	0.38298481860870576
NAR1	apj1d	-0.6499300931506874	60	0.01719355027107642	0.27278846488002517
SDC1	apj1d	0.1486051831413417	0	0.6620552334438762	0.3399974260498581
SDC1	apj1d	-0.6707535111006612	10	0.09238728187271457	0.39856126436838785
SDC1	apj1d	-0.27044288684584095	60	0.4252236987901283	0.33915948373452875
BEM1	apj1d	0.07058841667025598	0	0.7567684678418589	0.22790517596963503
BEM1	apj1d	-0.4512602976959488	10	0.08540345960680412	0.2623363169473968
BEM1	apj1d	-0.5736593727462372	60	0.012432705758835434	0.22949875657208055
YKR018C	apj1d	0.02960678900025598	0	0.8742219868807303	0.1870319882369887
YKR018C	apj1d	0.691321025611757	10	4.5922148739281274e-4	0.19732410788803173
YKR018C	apj1d	0.38207400117433354	60	0.03806893526063325	0.18421090595180747
ECM27	apj1d	0.09994516102651257	0	0.8977184699754587	0.7775170456931938
ECM27	apj1d	0.6564075085144917	10	0.4277504052901931	0.8277030984953491
ECM27	apj1d	0.8294665065400079	60	0.27409409303338256	0.7584159311688762
PDR15	apj1d	0.9355251925550423	0	0.2978894362828269	0.8987051728910297
PDR15	apj1d	0.7973722223271442	10	0.3761118229175325	0.9009009864258709
PDR15	apj1d	-1.253902015451618	60	0.16352060744001598	0.8999330785477733
PGM1	apj1d	-0.06458196455486098	0	0.7846394141903537	0.23632319605208243
PGM1	apj1d	0.1973045885462525	10	0.426875497294185	0.2483225311936685
PGM1	apj1d	-0.8111379039612546	60	6.474861258274413e-4	0.23780752364448687
OXA1	apj1d	-0.004666285287828764	0	0.9909904987456435	0.4132390641141573
OXA1	apj1d	0.30833172040156326	10	0.491030100883271	0.4477196768835989
OXA1	apj1d	0.26088916637017634	60	0.5197030595974185	0.405231236950947
PET100	apj1d	-0.6400729390650606	0	0.07101785812781283	0.3545396968660767
PET100	apj1d	0.5204230202662913	10	0.15279593293142793	0.3640021565629888
PET100	apj1d	0.5660470466441887	60	0.08262241704098838	0.32612619047696484
VPS41	apj1d	1.838980383643019	0	4.910251021820186e-4	0.5275928501780999
VPS41	apj1d	0.7943196922185837	10	0.14566352744209857	0.545916415719213
VPS41	apj1d	0.4102403542233165	60	0.438697615059919	0.5297563784942443
SLX9	apj1d	-0.25322206385673857	0	0.4807394191507666	0.3591222634245032
SLX9	apj1d	-2.8106515763493882	10	1.53767026924411e-9	0.46531162976481205
SLX9	apj1d	-1.3551520846686063	60	2.19501897050582e-4	0.3667087571535882
SCO1	apj1d	-0.4269422980537798	0	0.1896059232808083	0.3254764019482741
SCO1	apj1d	0.7194052812250581	10	0.032056564905460265	0.33558974848654627
SCO1	apj1d	0.10999851243779166	60	0.7212585122683667	0.3083113880226718
PGM2	apj1d	1.0140232149705277	0	0.020805082289070846	0.43868563975796426
PGM2	apj1d	8.810155925156597	10	3.087164732730627e-96	0.4232355464183821
PGM2	apj1d	5.578639363487387	60	1.20943900407864e-39	0.42340053406344885
FEN2	apj1d	-0.028927788798495623	0	0.9558993441539371	0.5231050869503691
FEN2	apj1d	-0.321429112716151	10	0.5857408265487274	0.5897582204143523
FEN2	apj1d	0.8737977783946045	60	0.08063505350585043	0.5001666804885334
ZPS1	apj1d	2.4805584398470475	0	0.020489784608788506	1.0704722834872513
ZPS1	apj1d	1.459705020336104	10	0.21586397515743655	1.1794631736148646
ZPS1	apj1d	1.1733712642789718	60	0.2876660096291709	1.1035645196640742
1	apj1d	-0.03140363335781431	0	0.9455558270820886	0.459865803523735
1	apj1d	-1.2911447442981312	10	0.012293669385240534	0.5157151254920236
1	apj1d	-0.4149682679513518	60	0.36755566890557856	0.4605327260762365
LNP1	apj1d	0.043946721627198065	0	0.9454030491022746	0.6417395671791218
LNP1	apj1d	1.2915090425274494	10	0.05216018751997428	0.6651060047700584
LNP1	apj1d	1.3133275302554368	60	0.03377305467633506	0.6186854793587772
YFL015C	apj1d	-0.7001044379320631	0	0.5014228806915453	1.0414305671305297
YFL015C	apj1d	-2.311765713335204	10	0.10332880236298572	1.4191967579832334
YFL015C	apj1d	-1.3169903846252624	60	0.2049378592449723	1.0389568794729318
YER147C-A	apj1d	1.204832855351517	0	0.5432092911794839	1.9817402045756647
YER147C-A	apj1d	0.36495613437995034	10	0.8658267702239242	2.159993316482569
YER147C-A	apj1d	-1.840088121960366	60	0.41565138041440547	2.2605816863435733
YJL009W	apj1d	2.050815405767547	0	0.22791012894584217	1.700849079258824
YJL009W	apj1d	1.2499654632128792	10	0.4993069574081416	1.850209211955334
YJL009W	apj1d	-0.049204954445238425	60	0.9777366758428507	1.7632038239044778
YNL109W	apj1d	-2.8711060780288156	0	0.1310159733237945	1.9012592868520144
YNL109W	apj1d	-3.1752546381035143	10	0.12002762057393931	2.042414028036195
YNL109W	apj1d	-1.0980138890137814	60	0.49067499760954336	1.5930892707557003
YLF2	apj1d	0.09862787210848076	0	0.8470834720710698	0.5114465212874283
YLF2	apj1d	0.18172168643870726	10	0.7461598316147671	0.5613769780173373
YLF2	apj1d	0.1964181245665226	60	0.6886563303501604	0.4902129360789121
DCS2	apj1d	0.8713688028974198	0	0.09685345526673234	0.5248250791888954
DCS2	apj1d	7.193514482993562	10	1.9166289303047355e-56	0.45440827283329643
DCS2	apj1d	5.057312703292615	60	5.538534788752477e-29	0.45264369869117826
CUE5	apj1d	0.22301885317152637	0	0.2445593661106386	0.19165193481323348
CUE5	apj1d	1.1235147294040595	10	1.987459755894642e-8	0.20015978209742705
CUE5	apj1d	0.46608163041786366	60	0.013691148310692906	0.1890593500355152
STE6	apj1d	1.2840689311662719	0	0.026988539574249012	0.5805843901768188
STE6	apj1d	1.1133340143214556	10	0.06363309974959662	0.600263597620932
STE6	apj1d	1.217508938741553	60	0.03594211289751671	0.580434572657331
CDC27	apj1d	0.310605468984479	0	0.4623524135539745	0.4226046718732444
CDC27	apj1d	1.0808284931211496	10	0.01523650366517741	0.4453887276481805
CDC27	apj1d	1.1976201364123602	60	0.0031421132515599593	0.40549435984786425
EFB1	apj1d	-0.07310003476365293	0	0.7401410364714895	0.22040217039457152
EFB1	apj1d	-0.3251893738489271	10	0.1420180360387946	0.22147076748392963
EFB1	apj1d	-0.36004059087297463	60	0.10233101361288452	0.22038941982470633
YLR140W	apj1d	1.3173471224845021	0	0.39174133315747317	1.5381236758237196
YLR140W	apj1d	0.9755830194970017	10	0.5579178426840471	1.6649964015797396
YLR140W	apj1d	0.35386409842670913	60	0.821743122197345	1.5706102553086059
TDH2	apj1d	-0.15032107358813696	0	0.47626902409863425	0.21103139820967637
TDH2	apj1d	0.3072200042182529	10	0.14594063312166639	0.21129001423095828
TDH2	apj1d	-0.22399041482796406	60	0.2884664546986182	0.21101473749125377
SBE22	apj1d	0.16024732393429972	0	0.4837997514427188	0.22885796764587774
SBE22	apj1d	0.07276074513457166	10	0.7749059382923177	0.2544405104353719
SBE22	apj1d	0.08724207624548568	60	0.6973582616197297	0.22433670490459906
YKL075C	apj1d	0.18284071166511812	0	0.43718671086389993	0.23533057429741955
YKL075C	apj1d	0.05509161046813073	10	0.8337964926696184	0.26254734963525383
YKL075C	apj1d	0.027294059954248617	60	0.9051193829819506	0.22898301759775352
RBH1	apj1d	-0.32409190654203524	0	0.3379051923882851	0.3381902038927499
RBH1	apj1d	-0.23923534255038387	10	0.5214929168211004	0.37319538922379947
RBH1	apj1d	-0.4266437431271519	60	0.19001982405045523	0.32555290280608673
YIR017W-A	apj1d	-1.2316552483515124	0	0.36908935843096824	1.3712781869647388
YIR017W-A	apj1d	-0.9055827786207217	10	0.5126388785675733	1.3831303277858613
YIR017W-A	apj1d	-1.5738768588823755	60	0.23228987918675617	1.3176240513694004
JJJ1	apj1d	-0.1335613989437594	0	0.6891008139069885	0.3338403774265205
JJJ1	apj1d	-3.250081907047547	10	6.741474506857132e-11	0.4979977134556269
JJJ1	apj1d	-0.9815566000964057	60	0.0037703047935530817	0.3388456272158387
VPS70	apj1d	0.1681719715795358	0	0.7364958296887698	0.49977201422390644
VPS70	apj1d	1.5366738851645607	10	0.0028928632476496923	0.5158530044272395
VPS70	apj1d	0.977120688151329	60	0.044555617669344336	0.48641386336607784
GTO3	apj1d	-0.07217193354825853	0	0.9388062398387582	0.9401016834435775
GTO3	apj1d	0.7292736155896699	10	0.44998058709828503	0.9653532783998102
GTO3	apj1d	-0.8872746972430662	60	0.34865863713729617	0.9467350862584607
ATP18	apj1d	-0.1999224317227392	0	0.5206775332236986	0.31125955048741244
ATP18	apj1d	0.05785840892216135	10	0.8599253443450826	0.32786689779047073
ATP18	apj1d	-0.13603669895062187	60	0.6603146751564067	0.30954101534664136
YOR1	apj1d	-0.4995450017179814	0	0.3058810046362319	0.487883041993688
YOR1	apj1d	0.6849897051383625	10	0.17050559787877037	0.49978052153321484
YOR1	apj1d	0.5429313787380641	60	0.2599964501442836	0.4820060461633898
ECM10	apj1d	0.6573387267796257	0	0.5792488345872158	1.1854999867822
ECM10	apj1d	-1.8959757107774295	10	0.11282610460411416	1.1957333429677883
ECM10	apj1d	0.8961872463908013	60	0.44941417616224105	1.184818445006525
YML083C	apj1d	-0.22066955254462847	0	0.8151259165129101	0.9437644530813815
YML083C	apj1d	-2.1191345487768167	10	0.0743290364141913	1.1874678593801211
YML083C	apj1d	-0.8440634982453611	60	0.36389235117640356	0.9296127301734718
PHO92	apj1d	-0.7519619925849726	0	0.3130263053870078	0.7453342829149033
PHO92	apj1d	-1.079712247754341	10	0.2105202962315089	0.8622962768919215
PHO92	apj1d	-1.0987965143298422	60	0.1305193581976768	0.7266898680167612
SKI6	apj1d	-0.2390522046727434	0	0.31648923741123514	0.23864686595349693
SKI6	apj1d	-1.2331703933684506	10	1.5283029030914302e-5	0.2851545120217458
SKI6	apj1d	-0.9865442628876412	60	4.5620998969892905e-5	0.2419781426094777
INN1	apj1d	0.1019950444973238	0	0.7426183676832562	0.3105931585231401
INN1	apj1d	-0.3484283259285597	10	0.32727444639259595	0.3556775512969946
INN1	apj1d	0.004270755344885895	60	0.9887073055618285	0.30173985510404483
SPC2	apj1d	0.04227974846327715	0	0.9069857753909086	0.3618560413290732
SPC2	apj1d	0.3582662639173335	10	0.3608151979829415	0.39205649988752406
SPC2	apj1d	0.5330904064218012	60	0.1315413012630336	0.3534961130774572
FHL1	apj1d	0.12613151371499137	0	0.5942149473368941	0.23676086605505253
FHL1	apj1d	-0.7657179160527817	10	0.006639223774681794	0.28209280211265686
FHL1	apj1d	-0.011338520551747678	60	0.9610297999409099	0.23205505709599059
IPI1	apj1d	-0.08439582453389148	0	0.8343501553911216	0.4035651605023703
IPI1	apj1d	-3.3804771561035083	10	2.1903379662861187e-8	0.6040607988689946
IPI1	apj1d	-1.2785143332914446	60	0.002094050926278333	0.41556637561439724
EMW1	apj1d	-0.22298191268951173	0	0.3568151851384623	0.24199007079974916
EMW1	apj1d	-3.545207399019316	10	8.359807152076295e-27	0.33076461635919985
EMW1	apj1d	-1.1059235873575146	60	6.1155525828304824e-6	0.24454597470193293
