## Supplementary material for "Nuclear and cytosolic J-domain proteins provide synergistic control of Hsf1 at distinct phases of the heat shock response": RH_Table_S5_DeSeq2_log2fc_timecourse (part 2 of 3)

### Sheet: Sheet 1 - DeSeq2_log2fc_timecou (continued)
genes	strain	log2FC	timepoint	pvalue	lfcSE
PTM1	apj1d	0.9214694743303291	0	0.21291814495222516	0.7397907001506486
PTM1	apj1d	2.5548002558309557	10	6.220713485258198e-4	0.7466237810624632
PTM1	apj1d	2.0457581580214406	60	0.005401451792599677	0.7353384880083488
YAR075W	apj1d	-0.38255065062452714	0	0.4238615565712461	0.47834388248458243
YAR075W	apj1d	-1.6591675534048411	10	0.004209555320885629	0.5797198546453962
YAR075W	apj1d	-1.9038103857772506	60	1.5279788682124985e-4	0.5027919365442309
MHF1	apj1d	0.22089635583410933	0	0.5778535168059362	0.39692238731692275
MHF1	apj1d	0.4094827619543214	10	0.34222809785595665	0.431137943088784
MHF1	apj1d	0.5021166569873486	60	0.18867114847371985	0.3819770840402955
RPS9A	apj1d	-0.11474110032080824	0	0.7265464287167194	0.32809117340251204
RPS9A	apj1d	-3.028374223783974	10	5.281957484929966e-18	0.3502180340436947
RPS9A	apj1d	-1.2842747807188346	60	9.292398817676956e-5	0.32859667805563614
ISR1	apj1d	0.1856677330141762	0	0.757719031079697	0.6018842315080288
ISR1	apj1d	0.017159411561484032	10	0.978645976947345	0.6410780237168969
ISR1	apj1d	0.482701067790252	60	0.41823933216678433	0.5963103549825064
MNN11	apj1d	0.007556209144426406	0	0.9889945994499968	0.547802999848927
MNN11	apj1d	-0.5176784990522325	10	0.39250456117508514	0.6054123403396192
MNN11	apj1d	0.43613428937039656	60	0.42172414776620787	0.5428379855180285
SMI1	apj1d	-0.20520216894613633	0	0.5120689902443172	0.3129897387818008
SMI1	apj1d	-0.46735809095115616	10	0.15767979010887004	0.3307750622775823
SMI1	apj1d	-0.10530132332597876	60	0.7351885841307131	0.3113289538911121
RIC1	apj1d	0.5340886353320023	0	0.4429402415643359	0.6961189236204463
RIC1	apj1d	0.1900219668190712	10	0.7877986171388207	0.7059543757920403
RIC1	apj1d	0.06875511618754669	60	0.9212333773435573	0.6953374400120287
NOC2	apj1d	-0.12106314742029128	0	0.5834188299013431	0.22075792664135765
NOC2	apj1d	-3.956857448401529	10	9.142557750655563e-35	0.321715495658961
NOC2	apj1d	-1.638015061118874	60	5.569129899653258e-13	0.22716652842178955
GAL83	apj1d	-0.1318252449637281	0	0.4719476973302746	0.18326532232919168
GAL83	apj1d	0.24036502660214604	10	0.2256212784139169	0.19836753221006773
GAL83	apj1d	-0.36293690943753665	60	0.045781768250235916	0.1817046879053467
MRPL39	apj1d	-0.3550740485850022	0	0.21686867346817373	0.2875332273486546
MRPL39	apj1d	-0.168417541629187	10	0.5929563549510748	0.31506013588393955
MRPL39	apj1d	-0.1091535218391851	60	0.6954974103818972	0.27887568679861036
DEP1	apj1d	-0.02189904165355096	0	0.9166213112583254	0.2091786565649591
DEP1	apj1d	0.3433439072795989	10	0.12872867401359617	0.22601286062269596
DEP1	apj1d	-0.1499441216303701	60	0.4632669564066309	0.20442893548819455
RPL8A	apj1d	-0.2264137552522701	0	0.28576949370092447	0.21210748740512375
RPL8A	apj1d	-1.8751033182010284	10	1.0876086786773369e-17	0.21894485952025994
RPL8A	apj1d	-1.7638030184110551	60	1.1223553314262936e-16	0.21273530648970904
FYV1	apj1d	2.88054322682334	0	0.04510965335929928	1.4376618788681308
FYV1	apj1d	-0.7462868597538064	10	0.6526879144052099	1.6583001179293275
FYV1	apj1d	0.5339472854732884	60	0.7130775958106825	1.452025071336591
PRS3	apj1d	-0.24552030037358516	0	0.29929629710934397	0.23654492601003882
PRS3	apj1d	-2.851441381086442	10	2.6149847549977796e-23	0.28668104580435627
PRS3	apj1d	-1.4323799250928368	60	2.233172868020038e-9	0.23953366720082703
ESF2	apj1d	0.08153129615661152	0	0.7270342762478915	0.23356496970213197
ESF2	apj1d	-2.2127607770770688	10	1.094585923536398e-12	0.31086581292012605
ESF2	apj1d	-0.885858310504547	60	2.0151849993665835e-4	0.23831940418518544
RPS25B	apj1d	-0.30215281538034905	0	0.05971927037833133	0.1604754092676936
RPS25B	apj1d	-1.2891616280754175	10	4.613581717074564e-14	0.17092167112722823
RPS25B	apj1d	-1.5396814681044766	60	1.711692921257732e-21	0.16171064251699896
YAR028W	apj1d	0.8175794051380707	0	0.18847095687304521	0.6216785996070507
YAR028W	apj1d	1.197540681896918	10	0.0726094665793204	0.6670503864586063
YAR028W	apj1d	1.3954225694284	60	0.02222816105106791	0.6103019154078183
AVT1	apj1d	-0.0316995419246928	0	0.9381550523764662	0.40855756045851327
AVT1	apj1d	0.46245644223609694	10	0.2850258030144218	0.4325671929914843
AVT1	apj1d	0.70659763507764906	60	0.07799006636458487	0.40091347988270953
YMR122C	apj1d	1.8049755868520871	0	0.32572126688076436	1.8366229008747497
YMR122C	apj1d	1.295912945356654	10	0.5125671906565776	1.9789596428300849
YMR122C	apj1d	0.20306923887705097	60	0.9176027107724759	1.962895333379193
YSH1	apj1d	0.8821279606592931	0	0.43145560437309527	1.1212969653841756
YSH1	apj1d	-0.45521097484674033	10	0.6923876200353217	1.1506356284295303
YSH1	apj1d	-0.18288178942383831	60	0.8706204298081727	1.122866537792318
RIB2	apj1d	0.056288402055364735	0	0.8247286107927494	0.25416125597015843
RIB2	apj1d	-0.10053406674385837	10	0.7236473608126042	0.28432511831219826
RIB2	apj1d	-0.38149655652356396	60	0.13180666256393758	0.2531470546370515
TMA16	apj1d	-0.08169374568052847	0	0.7144948188401723	0.22331303995942225
TMA16	apj1d	-3.2862781436830697	10	7.144556657195921e-20	0.36012271321435674
TMA16	apj1d	-1.2590376619037336	60	6.029186858840034e-8	0.2323833778193552
COS2	apj1d	5.163569645437239e-4	0	0.9996638847284731	1.2257498322394922
COS2	apj1d	2.0849191370368167	10	0.08735120911125688	1.2195799571600885
COS2	apj1d	1.3852672299950324	60	0.2304141038740974	1.155070055153954
SAC6	apj1d	0.11181553309169934	0	0.5779488802850126	0.20096854304222592
SAC6	apj1d	1.5124375344313383	10	9.589508146320969e-14	0.20310889811450278
SAC6	apj1d	0.21378295728511304	60	0.28611030803414034	0.20041649935133396
HBN1	apj1d	0.014523504803885767	0	0.9761066715188271	0.48491979816599873
HBN1	apj1d	1.8468650446079502	10	1.5831609055679124e-4	0.48889276796985726
HBN1	apj1d	1.7376981016916908	60	2.0678607673206692e-4	0.46830920133015413
TPM2	apj1d	0.04086444064710734	0	0.8485121355041887	0.21393071163350313
TPM2	apj1d	0.5168511290112446	10	0.021571965210773338	0.22493095606061914
TPM2	apj1d	0.17644743920793363	60	0.405405608216861	0.21207474242350274
HFM1	apj1d	0.44381292578123316	0	0.4799547403892428	0.6282961602515622
HFM1	apj1d	-1.8897989675977986	10	0.018807288507039173	0.8043995086556145
HFM1	apj1d	-0.43461889694800027	60	0.4928833330466949	0.6338046236259688
RAI1	apj1d	-0.09028762317719452	0	0.709627270936266	0.24247614605785164
RAI1	apj1d	-1.0101659213305751	10	4.431084924671342e-4	0.28755231123440006
RAI1	apj1d	-0.6846013297036262	60	0.0049797288584550745	0.24377418902430095
YGL262W	apj1d	0.5939377123793685	0	0.7562720462892767	1.913582787128405
YGL262W	apj1d	-1.0107356352438894	10	0.6374472304031182	2.1447015833127465
YGL262W	apj1d	-0.5484940663868096	60	0.7785311434375084	1.950314020963854
AIM23	apj1d	-0.5324394813686805	0	0.2236617594471909	0.4375559999587173
AIM23	apj1d	0.8815975914624481	10	0.04645036248634363	0.44272959945897716
AIM23	apj1d	0.21783343455493592	60	0.5936379374561531	0.40825527518185906
YER186C	apj1d	0.7821969782234017	0	0.4531120322030324	1.042599967151938
YER186C	apj1d	-1.4663441516539284	10	0.2517918913599336	1.2795236198290607
YER186C	apj1d	0.028626487192964876	60	0.9784683496767287	1.0606646125416601
UTR4	apj1d	0.10007818292888127	0	0.6960228283209029	0.2561543635815836
UTR4	apj1d	0.46220859211911725	10	0.09258141129284495	0.27480761418590643
UTR4	apj1d	0.03184669441049687	60	0.9000775445458327	0.2536304137690727
MDS3	apj1d	-0.054273897308693496	0	0.7893169680129242	0.2031226424139852
MDS3	apj1d	0.13116863514293026	10	0.5547563395889741	0.22207583789095958
MDS3	apj1d	0.28051201084911387	60	0.15083480134120666	0.1952625310387346
ARG81	apj1d	0.14951430677931532	0	0.6327130004679514	0.31284917994517975
ARG81	apj1d	-0.9252145389839656	10	0.01594356784632728	0.38387382618393834
ARG81	apj1d	0.22221304902068484	60	0.4628956490403986	0.3027066488273928
NBL1	apj1d	0.13363549087139123	0	0.8464270199759539	0.6899834286616295
NBL1	apj1d	0.5311833431902789	10	0.46788365795267095	0.7317312948887081
NBL1	apj1d	0.5022266367601136	60	0.43869334731093396	0.6485351363303391
SNU114	apj1d	0.07825961938048584	0	0.6917189513035809	0.19736444314612062
SNU114	apj1d	-0.6924140575774834	10	0.0028972397978328564	0.23247575860048134
SNU114	apj1d	-0.16793905939803347	60	0.38807178810748344	0.19457220773588838
YPL044C	apj1d	1.8315438309602314	0	0.323679027438516	1.8558070702007576
YPL044C	apj1d	-0.1444090543629637	10	0.9479423661255705	2.211778281709841
YPL044C	apj1d	0.9826486329290324	60	0.5993691192568599	1.8706143689744483
WHI2	apj1d	-0.10809917505593529	0	0.6143159782322284	0.21451556072003983
WHI2	apj1d	-0.5141125401281379	10	0.03567064555603593	0.2447383421250854
WHI2	apj1d	-0.7698871655655025	60	3.686452745284656e-4	0.21616517260509066
YKL169C	apj1d	-1.211219677891874	0	0.42400942114074797	1.5150004677096907
YKL169C	apj1d	-6.558741426185126	10	0.0014661408953157559	2.0616524049289744
YKL169C	apj1d	-1.8001555735012356	60	0.22755702609337486	1.4918303557101669
NFT1	apj1d	0.00989930001939512	0	0.9904358691500096	0.8258261642450658
NFT1	apj1d	-1.9910186029804078	10	0.05600720076124447	1.0418837482852756
NFT1	apj1d	-0.8244391748021972	60	0.3182315528783303	0.8260097564698743
RPL6B	apj1d	-0.22771100147661066	0	0.2775794231425712	0.20972247058037227
RPL6B	apj1d	-2.1913542679889226	10	1.472976529762222e-23	0.21906160788137918
RPL6B	apj1d	-1.7614751259415244	60	5.731970799099597e-17	0.21043564158307615
YNL235C	apj1d	0.6757622287732231	0	0.6946342807477386	1.7213634700664415
YNL235C	apj1d	-1.2846141285823731	10	0.525354726202224	2.0226544738113983
YNL235C	apj1d	-1.8013842282475454	60	0.3403356378187736	1.8892290581796514
IKI3	apj1d	-0.053169998827202636	0	0.7297205344211057	0.15389410492431874
IKI3	apj1d	-2.0504952687462783	10	4.947999826310501e-28	0.18680476542332838
IKI3	apj1d	-1.3336692275841704	60	2.359433936329954e-17	0.15737303003878447
GAT2	apj1d	0.21878868799340756	0	0.6197957710314648	0.4409819208249516
GAT2	apj1d	1.945506944850277	10	1.279067547895407e-5	0.44584335272668263
GAT2	apj1d	1.2285716144811458	60	0.004013520999302378	0.4270177823613633
VHT1	apj1d	0.3348570059351974	0	0.43940528637301496	0.4330806108086192
VHT1	apj1d	-1.2837489567275848	10	0.014811223405981759	0.5267824439517317
VHT1	apj1d	0.15151272487824222	60	0.7249719098026008	0.4306518971818054
SMD1	apj1d	-0.20822305529464183	0	0.5276994926610501	0.3297164122060799
SMD1	apj1d	-0.8252481886591794	10	0.028205891918344578	0.3760682355925483
SMD1	apj1d	-0.9033971715594071	60	0.006628426810923442	0.33274817675166185
MNN2	apj1d	0.8339411712897845	0	0.18267327984592804	0.6258146208193964
MNN2	apj1d	0.8310856555094767	10	0.20291472187062712	0.6527066579687996
MNN2	apj1d	1.4637747598883644	60	0.01877004507413539	0.6228651864857558
EGD2	apj1d	-0.18864422978984954	0	0.2677904852090594	0.17023114697398162
EGD2	apj1d	-0.4148434653852927	10	0.018082118486705667	0.17548872795750337
EGD2	apj1d	-1.1649924914221053	60	9.265472539678626e-12	0.17088328824407623
CPR1	apj1d	-0.17387592872936028	0	0.20870709875321078	0.1383119744444103
CPR1	apj1d	0.49315906875066395	10	4.169071044446324e-4	0.13973902684135892
CPR1	apj1d	0.3006833510293873	60	0.02942013803953992	0.138066802795869
ADH6	apj1d	-0.24537341695767448	0	0.12097741257985595	0.15823559474295523
ADH6	apj1d	-0.6205935120759064	10	2.994349380136191e-4	0.1716343572218241
ADH6	apj1d	-0.7507524548918395	60	2.248371383872133e-6	0.15873107093222494
LYP1	apj1d	0.225117267316552	0	0.737969158015934	0.6729079705476589
LYP1	apj1d	1.121919530444694	10	0.10147054348555029	0.6850304734849955
LYP1	apj1d	1.086352344313961	60	0.10498772841924417	0.6701165181450673
ECM11	apj1d	-0.4320586266506333	0	0.6502425599610632	0.9528773031417385
ECM11	apj1d	-1.363035242239928	10	0.23615047458613891	1.1505673231496887
ECM11	apj1d	-0.5959060859123111	60	0.5205161108996597	0.9274080624225055
DNF2	apj1d	0.3593016114150933	0	0.3440755186206428	0.37975391716021256
DNF2	apj1d	-0.25491866204967895	10	0.5482208983931318	0.42456144116543393
DNF2	apj1d	0.5661435592784967	60	0.13184431880222047	0.37570862259643995
YLR236C	apj1d	0.7564213319346557	0	0.5913418973624527	1.4088879688277822
YLR236C	apj1d	-1.0746324613421046	10	0.4516251745986734	1.4276876588332506
YLR236C	apj1d	-1.7663057979757286	60	0.21126877153585077	1.4129494023491336
CIN10	apj1d	-0.34483803709270144	0	0.590151988356256	0.6402300896789456
CIN10	apj1d	0.1391011734984873	10	0.8399341570336472	0.6886956970925713
CIN10	apj1d	0.6103925157528948	60	0.31384688143624523	0.6060393859427402
TAF2	apj1d	0.1390673371637376	0	0.5241370703002062	0.21832250425348315
TAF2	apj1d	-0.2568008347416231	10	0.29459475999385565	0.24501671350197796
TAF2	apj1d	0.0031906641570602387	60	0.9882523869691668	0.21669846293126216
FIR1	apj1d	0.34310177531134484	0	0.2838325199236351	0.32013240597180703
FIR1	apj1d	-0.046889445974167866	10	0.8969583470545478	0.362067667546771
FIR1	apj1d	0.05359959039217012	60	0.8660428436013957	0.31774582471417767
RPL24A	apj1d	-0.3427705338631377	0	0.0939769618992016	0.2046657307256343
RPL24A	apj1d	-2.122556217315978	10	1.9959502536669336e-23	0.21282499513112468
RPL24A	apj1d	-2.109752840991267	60	1.0426723652285661e-24	0.20558418749171256
CTF13	apj1d	-0.6742966977765222	0	0.21531891079158808	0.5441950175465237
CTF13	apj1d	-1.4449029094470307	10	0.027635264008668912	0.6560507442604903
CTF13	apj1d	-0.21104337228501271	60	0.6771539681810244	0.5068894259668189
YDL144C	apj1d	0.021168121331974	0	0.914213093858505	0.19649976380837533
YDL144C	apj1d	0.3058722694681054	10	0.1518707891182193	0.2134556477146386
YDL144C	apj1d	0.21199184240058308	60	0.2651663780148479	0.19025296870234137
SAP4	apj1d	-0.06550494707312941	0	0.8760521079503036	0.41996869484669364
SAP4	apj1d	0.7986456396904174	10	0.06632508682773336	0.43493999889631374
SAP4	apj1d	0.3878726341581539	60	0.32526161583636615	0.3942985590572261
PSF1	apj1d	0.30189015072171055	0	0.4093272953910393	0.3658928513316982
PSF1	apj1d	0.10649088810019332	10	0.7940851820956876	0.4079962169181247
PSF1	apj1d	0.16768559815102327	60	0.6391163711546776	0.35758843951753355
CTP1	apj1d	0.03518581462341964	0	0.9395796249164767	0.46420364914865103
CTP1	apj1d	-0.8759155031005068	10	0.10869305535926198	0.5460495532797972
CTP1	apj1d	-0.17745493524279773	60	0.6991384381022765	0.45915238890213156
JJJ3	apj1d	-0.42608243325790457	0	0.20968681079240908	0.3396629714839435
JJJ3	apj1d	-2.874102683503645	10	8.468228179628404e-8	0.5365278379156229
JJJ3	apj1d	-0.7560873653160867	60	0.023068981664165576	0.33274241493190726
YER165C-A	apj1d	-0.162929011583509	0	0.9350393251609672	1.9989747717486197
YER165C-A	apj1d	-1.3288301307914758	10	0.5486165940848533	2.2153282549451467
YER165C-A	apj1d	-0.1530149335342345	60	0.936074422887387	1.9078041978271836
6	apj1d	-0.3984229649217846	0	0.07307827248623992	0.22229187645276124
6	apj1d	-1.0723390565486104	10	3.639176239821601e-5	0.25969219365626883
6	apj1d	-0.6337892883834214	60	0.0038655512376453258	0.21938547838335737
YMR244W	apj1d	0.04280071336198149	0	0.9665554874367521	1.0207960088479975
YMR244W	apj1d	-0.6727589540712349	10	0.58309250028984	1.225709336853036
YMR244W	apj1d	-0.6002040724124937	60	0.5541231301230338	1.0145556547689056
ADE17	apj1d	0.7551447568574366	0	0.022094222225404917	0.32993847612094784
ADE17	apj1d	-0.8725020381001818	10	0.014620216296563888	0.35734080754067027
ADE17	apj1d	1.5621998630123908	60	1.962341670211186e-6	0.3283819781254712
RPL42A	apj1d	-0.10054427275260511	0	0.6068119334664155	0.19537214453264856
RPL42A	apj1d	-2.5718630775976843	10	6.767804617401038e-34	0.21191183944750208
RPL42A	apj1d	-1.7841190328822436	60	1.1585263380120553e-19	0.19664186849473086
VAM3	apj1d	0.18507803979000398	0	0.686943684588057	0.4592436865470405
VAM3	apj1d	-0.25000261376967	10	0.6319117425562395	0.5218849479056602
VAM3	apj1d	-0.25601264220473363	60	0.5769508691986379	0.45893226783096847
IES2	apj1d	-0.12115420948577395	0	0.548419677640626	0.20187998077126182
IES2	apj1d	-0.0721999712526912	10	0.7461924018584389	0.22307072561374292
IES2	apj1d	-0.31886110108417526	60	0.10844607498425868	0.19864050583227855
NRD1	apj1d	0.03663277319925801	0	0.876603965706837	0.23592082575210985
NRD1	apj1d	-1.997836573660905	10	1.0568945465631672e-11	0.2938628720226115
NRD1	apj1d	-0.42585907234402837	60	0.07092987119382517	0.23581200448373185
MBP1	apj1d	0.24151425978818006	0	0.46514277969516254	0.3306580909688085
MBP1	apj1d	0.16479391705494617	10	0.6523152553080909	0.36576317754352133
MBP1	apj1d	5.997861629768306e-4	60	0.9985432911473652	0.3285212776033377
MTQ1	apj1d	2.109464878342281	0	2.6831819119476137e-5	0.5023955703062637
MTQ1	apj1d	1.6829761787369335	10	0.002206734906474655	0.5498306730109911
MTQ1	apj1d	2.374191870431516	60	1.6648640915429795e-6	0.49561918018836343
YOL163W	apj1d	-3.4855717338371544	0	0.1738930558000709	2.5632963557646633
YOL163W	apj1d	-2.1057094919611634	10	0.39751170011751535	2.4888018605702897
YOL163W	apj1d	-1.5197472895646917	60	0.5149184508890632	2.3337701538818205
FUS2	apj1d	-0.8731698478641716	0	0.24644657343170115	0.7533667671635332
FUS2	apj1d	-0.21767754006306533	10	0.7859698947140544	0.8016183528933102
FUS2	apj1d	-1.270753814886432	60	0.08376530455729116	0.7348605986722513
OSH7	apj1d	0.08095882360492086	0	0.7281023530399733	0.23287388799125783
OSH7	apj1d	0.8019743093531917	10	0.0011303707351138115	0.2463148397087101
OSH7	apj1d	0.18065959191414882	60	0.4314386309091362	0.22963288436605397
UBP13	apj1d	0.04249520006641511	0	0.9414838551918385	0.5789144052024071
UBP13	apj1d	-1.2368787028648196	10	0.05067751740696767	0.6329333869989157
UBP13	apj1d	-0.07782356915275548	60	0.8927273630090049	0.5770952875599609
PET112	apj1d	0.2500803655374648	0	0.5588560558415565	0.4278231184827208
PET112	apj1d	1.0253850517696683	10	0.021753372670607236	0.44685963960927755
PET112	apj1d	0.8172950064125836	60	0.042537829622772985	0.4029617719684043
UTR2	apj1d	0.5570012508574641	0	0.37858021340602493	0.632585535584036
UTR2	apj1d	-0.31972316451771066	10	0.6249603033988455	0.6540546706085453
UTR2	apj1d	0.3010769872846142	60	0.6341300511157943	0.63261853561580494
YPR096C	apj1d	-0.6964579296852867	0	0.6453343847170534	1.5132055784142098
YPR096C	apj1d	-1.2015529327356382	10	0.4786831195178712	1.696097268070532
YPR096C	apj1d	-0.08990039457005246	60	0.9478502515135864	1.374484591376619
VTS1	apj1d	-0.28749772585324807	0	0.3553322755212883	0.31104511559556164
VTS1	apj1d	-4.59180028332028	10	3.9943569135037373e-13	0.6328496536863543
VTS1	apj1d	-1.4225805920609647	60	9.653634855280131e-6	0.32150243048830096
FAA4	apj1d	-0.0019910473006331795	0	0.9937363298332895	0.25362280280533406
FAA4	apj1d	-1.2781676879565458	10	1.88792477388897e-6	0.2682371807379066
FAA4	apj1d	-0.5652319056496544	60	0.02599290625568247	0.25388644950050493
FMP46	apj1d	0.3383230793528067	0	0.39703458341615955	0.39947031909580716
FMP46	apj1d	1.7627843309205917	10	1.5437895941605866e-5	0.4078304705959882
FMP46	apj1d	1.5533814302134519	60	3.790142400120822e-5	0.37704222034657897
GLO3	apj1d	0.003299171018405778	0	0.9834545518331632	0.15908719556175177
GLO3	apj1d	-0.7790114530366202	10	2.1554402518459547e-5	0.18337667841786492
GLO3	apj1d	-0.4257000525128844	60	0.007571101852044195	0.1594011318748075
YCR018C-A	apj1d	-0.37952970640973804	0	0.8425823471827525	1.9111080477464102
YCR018C-A	apj1d	0.5157061864088943	10	0.7878979501141401	1.9168295291164235
YCR018C-A	apj1d	1.2197299972217313	60	0.481176639371488	1.7315592603905372
CSM1	apj1d	-0.4894690660575477	0	0.14824684260283197	0.33855678522417154
CSM1	apj1d	-0.4133724522581884	10	0.26872422691218734	0.3737526877865428
CSM1	apj1d	0.0755575434238216	60	0.8125691498661943	0.31865630590559596
TRI1	apj1d	-0.06844326808340483	0	0.8504942100330054	0.36311759410957506
TRI1	apj1d	-0.24588911282126472	10	0.5478135480976289	0.4091062787571517
TRI1	apj1d	-0.3686422636805746	60	0.3012657802486235	0.3566161747456989
MEO1	apj1d	0.27848151369476265	0	0.30307819480942727	0.2704085343785432
MEO1	apj1d	1.024068254158276	10	2.4344594106171741e-4	0.2791093194203482
MEO1	apj1d	0.5772097788420258	60	0.031597933496762175	0.2685370793457483
CAN1	apj1d	0.5386605366989902	0	0.30120354699809554	0.5210209189443566
CAN1	apj1d	1.206781869796649	10	0.025865587423837207	0.5415891394525892
CAN1	apj1d	1.329894564995046	60	0.009939085643392952	0.5158746330708229
YNR021W	apj1d	0.5463367227760277	0	0.4206230999214525	0.6783920408471046
YNR021W	apj1d	1.0965747212884809	10	0.11396354552866099	0.6937597033057243
YNR021W	apj1d	1.0747785284626619	60	0.1120304871345636	0.6763303529746787
YHL018W	apj1d	0.4302472580355184	0	0.43788226408856373	0.5546036534500233
YHL018W	apj1d	0.7923785141735384	10	0.17756306840987202	0.5876886655509076
YHL018W	apj1d	0.5969367021777315	60	0.25814669628892967	0.5278970655581198
HO	apj1d	-0.2512537280789538	0	0.4339496184461154	0.3211111669930902
HO	apj1d	-5.942227674893047	10	5.786463309055403e-26	0.56389890719459
HO	apj1d	-1.620288494300559	60	6.282980192656616e-7	0.32520831191597005
OCA2	apj1d	-0.5147911942444277	0	0.07146043472615289	0.2855920527304561
OCA2	apj1d	-0.28856467957655696	10	0.35334793139552484	0.31091479685291645
OCA2	apj1d	-0.5758461973982959	60	0.035604792481449654	0.2740281894244935
CHA4	apj1d	0.18763116574405214	0	0.7054756192844086	0.49645834837532893
CHA4	apj1d	0.8143129462111283	10	0.12152202376490147	0.5259004191314259
CHA4	apj1d	0.7639999313801004	60	0.11253440982210533	0.4814405760773582
IDP1	apj1d	-0.33256436460239025	0	0.19041818610848069	0.2539933093272545
IDP1	apj1d	-1.6505248306762916	10	4.92344310124169e-9	0.28215357441460315
IDP1	apj1d	-0.983199947880039	60	1.159308002326066e-4	0.2550734972753065
1	apj1d	0.24066294322238854	0	0.2306256084773802	0.2007617682436452
1	apj1d	1.4500081924603951	10	3.4735361338485194e-12	0.20842141583728704
1	apj1d	0.4931771004275157	60	0.011867638076472639	0.19601198586307347
YKR040C	apj1d	-0.22784578160260252	0	0.9046833384176538	1.9027218316128403
YKR040C	apj1d	-0.6554722650880054	10	0.7453119552562479	2.017911450631521
YKR040C	apj1d	-0.2890865961292707	60	0.8747959218965073	1.8346591444304001
MTC4	apj1d	0.16888663596272152	0	0.7523076683480344	0.5351321767543576
MTC4	apj1d	0.06337713282935016	10	0.9133178573084149	0.5822185076068555
MTC4	apj1d	0.6182816327317081	60	0.23946181687739604	0.525600837989629
REC8	apj1d	1.2319205262099313	0	0.1278360590282909	0.8090417673763318
REC8	apj1d	-1.6506707556191718	10	0.12016019797123682	1.0621382922986378
REC8	apj1d	-1.1008518497379967	60	0.20446171776306868	0.8675351344963956
YDR327W	apj1d	0.9374657931156707	0	0.5766303040170686	1.6791027517124628
YDR327W	apj1d	-0.09610763653332861	10	0.9601296660087238	1.9225038811012993
YDR327W	apj1d	-0.6182081430483556	60	0.7309423113351362	1.7977839796860502
GPI14	apj1d	1.068059616554565	0	0.19835050342650468	0.8303571996304262
GPI14	apj1d	2.027080020879067	10	0.020063011346031886	0.8717996089026643
GPI14	apj1d	2.0235935938012197	60	0.012960076290904307	0.8143677907732623
HOT1	apj1d	0.19145497118976293	0	0.7284263343012678	0.5513944540939828
HOT1	apj1d	-1.555814075902123	10	0.013034617446775063	0.626631320251403
HOT1	apj1d	-0.6072713376311599	60	0.272417200810192	0.5533158489462198
YNL034W	apj1d	-0.4781261655642923	0	0.6663893993142538	1.1090619688626524
YNL034W	apj1d	-1.6011116910933656	10	0.2206986596497942	1.30737953296551
YNL034W	apj1d	-0.9759677040135863	60	0.3756588718386517	1.1016390798761229
NTE1	apj1d	-3.5481144186843503	0	0.01208821996761315	1.413840105202605
NTE1	apj1d	-1.0095964423688035	10	0.4748967137278332	1.412942836934061
NTE1	apj1d	-1.9391044568155342	60	0.16870015396239021	1.4088310425371986
EXO1	apj1d	-0.02601578129668278	0	0.9412249575414853	0.35285042344256357
EXO1	apj1d	-0.45068565248704534	10	0.2637796738278969	0.403297341205361
EXO1	apj1d	0.037205579996012074	60	0.9136678732227757	0.34318288824859206
RKM1	apj1d	-0.23048913845197297	0	0.31645427065737225	0.23008169433595912
RKM1	apj1d	-0.044725701107552675	10	0.8585383523039164	0.2509365628480954
RKM1	apj1d	-0.34615276641761233	60	0.12188190209021078	0.22376863487891746
MSI1	apj1d	0.3890980743977426	0	0.18527432301797286	0.2937278669606217
MSI1	apj1d	-0.7957988659913344	10	0.026356166032876546	0.35831895447732554
MSI1	apj1d	-0.06373708693189367	60	0.8275512603154078	0.29258236211465827
PDR10	apj1d	0.23332389123623937	0	0.6817474626130278	0.5689720194218827
PDR10	apj1d	1.2656924782226662	10	0.032646091765734075	0.5924392206565611
PDR10	apj1d	1.3807850751466013	60	0.010625893684459377	0.5404740002453581
POM33	apj1d	0.3243693620886952	0	0.6675845337124111	0.7552862838862093
POM33	apj1d	2.1194221387222516	10	0.005453106152991021	0.7626638175693464
POM33	apj1d	1.9083185499473359	60	0.010480384455763776	0.7455641907611106
YAL016C-A	apj1d	-1.363102913562618	0	0.6651012929595468	3.1489097762648743
YAL016C-A	apj1d	-1.5791018855283685	10	0.6231158886502977	3.2132196319951594
YAL016C-A	apj1d	-3.049204191334675	60	0.3462291945208967	3.237192478906575
FAP1	apj1d	-0.22530329232383786	0	0.5666283535546681	0.39318290298021197
FAP1	apj1d	-3.2228979208482644	10	2.5990553842167348e-9	0.5411992123096251
FAP1	apj1d	-0.7499156667053039	60	0.057125410495390015	0.3942048829029416
MSO1	apj1d	0.38648996135139374	0	0.2528548396060978	0.33800553998121197
MSO1	apj1d	0.6737515659818769	10	0.06352565040130839	0.3631116031384497
MSO1	apj1d	0.640055511114802	60	0.04851697016069194	0.32443814591410597
IPT1	apj1d	-0.41518747416463775	0	0.6162486168713189	0.8284296684284634
IPT1	apj1d	0.6090413574972378	10	0.472325421191209	0.8474201468591117
IPT1	apj1d	-0.38143941948472676	60	0.6448024069528404	0.82742690696175
EFT1	apj1d	0.37891513362706686	0	0.331499208561145	0.3901922578157067
EFT1	apj1d	-1.223667603585331	10	0.0017785737324406503	0.39158447661822837
EFT1	apj1d	-1.5314190792594655	60	8.750219382617766e-5	0.3903828164054511
YIL029C	apj1d	-0.15297346752202895	0	0.8957110821701193	1.1670131259517524
YIL029C	apj1d	-3.031642663982218	10	0.0261833814272673	1.3634668470926636
YIL029C	apj1d	-1.1487921579527611	60	0.32231713371685683	1.160739126281168
NDD1	apj1d	0.07655406456631568	0	0.8070057254019218	0.3133728817851337
NDD1	apj1d	0.1229038744089682	10	0.7221311003178905	0.34561220900032463
NDD1	apj1d	0.22144110971477762	60	0.4680832352278803	0.3051829087642438
IPL1	apj1d	-0.6925420619877043	0	0.10355623479707815	0.4254330176284766
IPL1	apj1d	0.028325646504600267	10	0.9492246099305722	0.44480860218402346
IPL1	apj1d	-0.029656440496464924	60	0.9394581740346457	0.39046866705060096
YJR124C	apj1d	0.3882280035259512	0	0.4497618201848275	0.5136567257257628
YJR124C	apj1d	-0.33870646126398257	10	0.568529767034144	0.593994558926195
YJR124C	apj1d	0.5533082989555974	60	0.2718803325181706	0.5035831617696381
KEI1	apj1d	0.4173337792035838	0	0.45860903213937865	0.5630976860293933
KEI1	apj1d	0.3470433326930265	10	0.577689893127707	0.6233241306096582
KEI1	apj1d	1.1239066981181995	60	0.03942169636208158	0.5456499173425106
PSK1	apj1d	0.42448410522610835	0	0.025974433362285405	0.1906428124662992
PSK1	apj1d	2.047318409480216	10	1.5040181612749868e-26	0.19198853055792772
PSK1	apj1d	1.1410394690173555	60	2.879642433678453e-10	0.1809702021534173
PMA2	apj1d	1.0190535890816992	0	0.11752670609228105	0.651052718255329
PMA2	apj1d	1.451438753634537	10	0.02806044548883627	0.6608141222854932
PMA2	apj1d	1.3289491147254686	60	0.04097240623309391	0.6502315167568159
SUP35	apj1d	-0.008896975089923403	0	0.9700904019622776	0.23728490380258907
SUP35	apj1d	-2.0962089124626635	10	7.976559467993519e-16	0.260251219341879
SUP35	apj1d	-0.7011913533290739	60	0.0031758935492256523	0.23767752190150723
OSH2	apj1d	-0.0016362739852037503	0	0.9950788648575167	0.26529437512969944
OSH2	apj1d	1.2466947241311415	10	5.009851401561632e-6	0.27313592482377524
OSH2	apj1d	0.26340661331298404	60	0.3137600941811913	0.26148117997162657
OCA6	apj1d	-0.259540731750828	0	0.4687025339152067	0.358188923509191
OCA6	apj1d	0.512401047398157	10	0.164812474428347	0.3688815335317231
OCA6	apj1d	0.3792382964282492	60	0.2493883156554288	0.32924667366106647
MSB3	apj1d	-0.11024694604245269	0	0.6974269866328227	0.2835598049059101
MSB3	apj1d	0.15718292515779997	10	0.6101907761342754	0.3083220261150114
MSB3	apj1d	0.3505855865258535	60	0.1938342314874186	0.2698224175824856
GON7	apj1d	-0.15631623412152446	0	0.6036741002483585	0.30111526250170506
GON7	apj1d	-1.033002582421695	10	0.0034110520735953368	0.352796504321271
GON7	apj1d	-0.09401592474810062	60	0.7506938697065152	0.2959038510253283
UMP1	apj1d	-0.3140596486385497	0	0.09893632123292002	0.19033545012746272
UMP1	apj1d	0.49197787183791497	10	0.014574728582410578	0.20140103448467453
UMP1	apj1d	0.07542857359450893	60	0.6825462781598781	0.18442600611468504
CHL1	apj1d	-0.39418605088384656	0	0.5445376004634678	0.6505089641341641
CHL1	apj1d	-1.9286245637918158	10	0.009205236448238025	0.740543574211626
CHL1	apj1d	-0.32001304163185107	60	0.6187408414176107	0.6430668985559199
RMR1	apj1d	-0.2696362133307903	0	0.5579886701773129	0.46026230479389807
RMR1	apj1d	1.4997444833514333	10	0.0010820273926859375	0.45887863225754627
RMR1	apj1d	0.9425399684684392	60	0.02690196624029698	0.4259225751439623
CST26	apj1d	0.2654428504906284	0	0.6720032691967348	0.6269312694902147
CST26	apj1d	0.3497203628921359	10	0.6106563914894942	0.6868888962171732
CST26	apj1d	0.7002511558609091	60	0.25676782253980557	0.6174707351124513
YBR085C-A	apj1d	0.3343439077959072	0	0.38756220025904436	0.3869511705337749
YBR085C-A	apj1d	4.782907019045018	10	5.471550099223408e-36	0.3818787543357873
YBR085C-A	apj1d	3.522631519634931	60	2.2429898490491507e-20	0.3808212308803825
TGL5	apj1d	0.02257861293565132	0	0.9276579757906466	0.2486854240856435
TGL5	apj1d	1.4391374530715357	10	5.0096402423761395e-9	0.246138870930934
TGL5	apj1d	0.9823992355137945	60	1.4919921300843323e-5	0.2268889932275252
YMC2	apj1d	-0.3545709394231077	0	0.20442802342981012	0.2794016732666812
YMC2	apj1d	-5.2823088123260815	10	1.7678669616166458e-17	0.6208554994704202
YMC2	apj1d	-1.5253217487609485	60	1.3230567811907938e-7	0.28912636217358223
NEL1	apj1d	0.19257808367766222	0	0.7225109226641264	0.5423130557180493
NEL1	apj1d	0.6877417161675389	10	0.23551694034779888	0.5797529670905944
NEL1	apj1d	-0.03838924871996642	60	0.9425535944123402	0.5327348168457727
YJL043W	apj1d	-0.37724483251665547	0	0.7830236510723411	1.3699021753655365
YJL043W	apj1d	-2.9542024476526434	10	0.10031675153012523	1.7977037502996054
YJL043W	apj1d	-0.726371295263268	60	0.5894897290653621	1.3461899673012299
FDC1	apj1d	0.20592131052758703	0	0.5607133181308136	0.3539490724227294
FDC1	apj1d	-0.1317935760460165	10	0.7271117376477872	0.37766435107434776
FDC1	apj1d	-0.0024129643322674675	60	0.9945371783392338	0.35242811578416766
YPT52	apj1d	-0.08115417741683709	0	0.7065232629495157	0.2155320366732251
YPT52	apj1d	0.6138755478519605	10	0.006197462280495914	0.22427570881626097
YPT52	apj1d	-0.14627946560905664	60	0.4934008841258669	0.21357480945203197
MGR1	apj1d	-0.2607781318379159	0	0.44230317538019753	0.33941795894775684
MGR1	apj1d	1.6232960076469278	10	1.7801058234155279e-6	0.33982144591608054
MGR1	apj1d	0.6680050799543553	60	0.03774231940937157	0.32152073914415125
GPI10	apj1d	-0.13539386443023382	0	0.8132438222579443	0.5731117899280436
GPI10	apj1d	0.636001830434007	10	0.29607323259997254	0.6086775328929763
GPI10	apj1d	0.7165570629919369	60	0.19413210267032874	0.5518549249699212
DOT5	apj1d	0.11811378469743743	0	0.7685884995493576	0.4014448441547266
DOT5	apj1d	0.25300915667960494	10	0.5519898095557481	0.42538197838376857
DOT5	apj1d	0.5054263518623379	60	0.2038219828287276	0.3977424737909048
APL4	apj1d	0.08535806621943316	0	0.7246910568074301	0.2423593544499104
APL4	apj1d	0.2158305575500683	10	0.4138018583923441	0.2641028873477207
APL4	apj1d	-0.3462674008002494	60	0.15380138047219372	0.24278476186975453
YBR121C-A	apj1d	-0.31274056087632995	0	0.19073357371036906	0.2390229828749543
YBR121C-A	apj1d	-0.9965075198469704	10	2.752480759428253e-4	0.2739504951224928
YBR121C-A	apj1d	-1.5019506924214445	60	1.0977743192956888e-9	0.24644347499313002
YPR071W	apj1d	-1.1633252842564923	0	0.1939820701338427	0.8956311135597883
YPR071W	apj1d	-1.2763694417823084	10	0.1832523355794323	0.959093912574644
YPR071W	apj1d	-0.34204942459104937	60	0.6923294788762695	0.8644252817952998
YFR006W	apj1d	-0.17552496291282157	0	0.330427438471756	0.18034869989152386
YFR006W	apj1d	0.7492021749734082	10	7.832842147011158e-5	0.1896974761696708
YFR006W	apj1d	0.12559409093255466	60	0.47649916541348286	0.17640995455989422
YPL222C-A	apj1d	2.5743304126662414	0	0.17649292388881097	1.9046083209151372
YPL222C-A	apj1d	0.3619057059165715	10	0.870224979969709	2.2152150261408274
YPL222C-A	apj1d	0.43303683847149294	60	0.8247677602903372	1.95575248151375
APE4	apj1d	-0.07690687236225498	0	0.712647790496847	0.20881449595722912
APE4	apj1d	0.7919989393523559	10	3.233870854871085e-4	0.22025622232400952
APE4	apj1d	0.41593049065638404	60	0.04041866777987263	0.2029479143432842
BSC1	apj1d	0.30222203753887705	0	0.8158306473210337	1.2975868724170425
BSC1	apj1d	-3.108011068502721	10	0.07154696983817972	1.7247659360702887
BSC1	apj1d	-2.4290587557955687	60	0.10744630967165796	1.5089401256507176
YLR446W	apj1d	-0.4261779505033443	0	0.3971140771934374	0.503288490024876
YLR446W	apj1d	2.466255703409907	10	4.069260491703225e-8	0.44940541498232867
YLR446W	apj1d	1.5248016149956032	60	3.464052958766425e-4	0.4261757690375108
YMR119W-A	apj1d	-0.21472205106936088	0	0.8175121738483553	0.9305560996980072
YMR119W-A	apj1d	0.9277783226477058	10	0.32008658419081476	0.9331157724500465
YMR119W-A	apj1d	0.8030128633673663	60	0.33698816218922645	0.8363556554713606
YPT31	apj1d	-0.08394182600085533	0	0.6582777879117632	0.18978817512398685
YPT31	apj1d	-0.7710213004618481	10	3.4492695093115024e-4	0.21542996032499734
YPT31	apj1d	-0.5090863096072847	60	0.007426639429075051	0.1901646106661085
EPO1	apj1d	-0.03050783599371571	0	0.8950269139024238	0.2312143579627734
EPO1	apj1d	0.40691850580234173	10	0.10121687505452619	0.24827505533100705
EPO1	apj1d	0.48890900096462697	60	0.025874957153362046	0.21943030105175465
DXO1	apj1d	0.38642346871907113	0	0.36545036108595574	0.42697387647876794
DXO1	apj1d	-0.39788460579408025	10	0.42801018249164086	0.5019984610776157
DXO1	apj1d	-0.04094019456435934	60	0.9232163618965753	0.42476554756831214
HBT1	apj1d	0.37044045550501953	0	0.3641274335672805	0.40818607107181953
HBT1	apj1d	4.452060775195552	10	3.1171651186426198e-31	0.3830104366007298
HBT1	apj1d	3.783237575075194	60	4.5356258622849125e-24	0.37386288122758304
THI7	apj1d	0.259166977219151	0	0.6926354613722707	0.6556523718823636
THI7	apj1d	0.10118466252450593	10	0.887497108217958	0.7152276747370868
THI7	apj1d	1.1902929064634957	60	0.06389111167000565	0.6423810757753324
DBF20	apj1d	-0.21877846609991453	0	0.5041414486939152	0.32751870810105754
DBF20	apj1d	0.09949362077450968	10	0.7790200699830637	0.35457925871067164
DBF20	apj1d	-8.492499252552037e-4	60	0.9978424155659712	0.3140561116064283
DMA1	apj1d	-0.22606730862963192	0	0.428791557646794	0.2857050178070361
DMA1	apj1d	3.670070195129781e-4	10	0.9990607318426824	0.31176311542210816
DMA1	apj1d	0.3488006661668272	60	0.20672770587588934	0.2762526717010516
APM4	apj1d	-0.35753528260665984	0	0.249358782002892	0.3103852115214951
APM4	apj1d	-0.6857628764900239	10	0.05014729617327196	0.3501102677179267
APM4	apj1d	-0.47739868326666285	60	0.11935075662930597	0.3065151259175313
ISU1	apj1d	-0.0792751550581041	0	0.7003913665931201	0.20602068270327084
ISU1	apj1d	0.6158366399421111	10	0.004394597016226624	0.2162078781139864
ISU1	apj1d	-0.032342997470434696	60	0.8741179197715532	0.20414683441627804
SSN2	apj1d	0.25299417126155277	0	0.34206852801898185	0.266285532539692
SSN2	apj1d	-0.14806379479990311	10	0.6255640082934666	0.3034218516065429
SSN2	apj1d	0.3090565778478866	60	0.23070988571248227	0.2578625518718866
RSM24	apj1d	-0.3693676898783786	0	0.21033478590916244	0.2948701131860078
RSM24	apj1d	-0.2663525306572728	10	0.41159760573091647	0.3243907629076312
RSM24	apj1d	-0.34246198910518566	60	0.23588220957956735	0.28891404909689056
ADE3	apj1d	0.0788929112268317	0	0.6189393193094156	0.1586252136831638
ADE3	apj1d	-0.941304764789969	10	3.080540782996325e-8	0.17000891399551954
ADE3	apj1d	-0.516637531684979	60	0.0011528354487652381	0.15895074852184893
PET117	apj1d	-0.10290197890778213	0	0.7815278792981689	0.37104725880097345
PET117	apj1d	0.974731587604109	10	0.008595711433268859	0.37094076614901145
PET117	apj1d	1.0337237949372726	60	0.0018667711005623297	0.33231779481858037
YOR342C	apj1d	-0.23638966951685184	0	0.44523717852610384	0.3096621132835968
YOR342C	apj1d	-2.8700913349418093	10	7.296087053430173e-10	0.4659594228128329
YOR342C	apj1d	-0.8139530172963473	60	0.008873578650775232	0.3110386909654828
FIT3	apj1d	1.0374535566368992	0	0.07682395923138098	0.5863243773852662
FIT3	apj1d	1.646427523855976	10	0.005020403443759305	0.5868107066556864
FIT3	apj1d	-0.9177403277419331	60	0.11778874724803698	0.5867444452466641
NOC3	apj1d	0.20013284181373744	0	0.29054317550793446	0.1893528354793046
NOC3	apj1d	-1.7140943276258078	10	1.6765625522489788e-12	0.2428225673426684
NOC3	apj1d	-1.035527777948674	60	1.288295074730466e-7	0.1961039923871407
YJR087W	apj1d	0.7681971368052551	0	0.6923588039365993	1.9415782827635604
YJR087W	apj1d	1.3049071514966133	10	0.4901061027974058	1.890785938133572
YJR087W	apj1d	1.517844621976412	60	0.3870217913818045	1.7546708463019036
MID1	apj1d	0.31456367446229083	0	0.6643321879418105	0.7249017149705459
MID1	apj1d	-0.08077638069187851	10	0.9211225081908069	0.8157594594354625
MID1	apj1d	1.0730403532101602	60	0.12801223440358042	0.7050257732125987
SWC4	apj1d	0.5350414692383355	0	0.2104227229082148	0.4272115933906368
SWC4	apj1d	0.7391594758340555	10	0.10200602181576719	0.4520285527241373
SWC4	apj1d	0.19645590156877862	60	0.64511792948331	0.4265634228807772
YIL156W-A	apj1d	-0.4903770200468246	0	0.5595387074138976	0.8403675768682348
YIL156W-A	apj1d	0.474274365527391	10	0.5683609883514573	0.8313791218686117
YIL156W-A	apj1d	-0.03634851654509744	60	0.9615977329850934	0.7549220518040349
RMI1	apj1d	0.2508091735745977	0	0.5898041966790222	0.46521974376618735
RMI1	apj1d	-0.28909970864842005	10	0.587230031118064	0.5325547524933688
RMI1	apj1d	0.8826059606927505	60	0.046099172258878995	0.4425234305095547
PSY4	apj1d	-0.058927969865826844	0	0.8147519753580814	0.25150633394898075
PSY4	apj1d	0.44497411514544927	10	0.09920127524306495	0.2698876680900123
PSY4	apj1d	-0.4559319997896867	60	0.06786345305053641	0.24970091196981398
YHR073W-A	apj1d	-0.7596358578236492	0	0.2893092857929112	0.7168823745586212
YHR073W-A	apj1d	-1.7860874113547591	10	0.038253643590505086	0.8619586656334499
YHR073W-A	apj1d	-0.7788775735742078	60	0.2488961475035683	0.6755022918855966
YET1	apj1d	0.5240901136787529	0	0.37355926432560654	0.5889803723896694
YET1	apj1d	2.6619418051183916	10	7.334733180960565e-6	0.593688319254947
YET1	apj1d	2.04321938430252	60	4.099117319482237e-4	0.5782229113957521
MRPL50	apj1d	-0.6629526197584625	0	0.06091261898286529	0.3537390155975953
MRPL50	apj1d	-0.1460475874578008	10	0.7010165931276473	0.3803832402269845
MRPL50	apj1d	-0.153020856838602	60	0.6511977521914535	0.3384676768771027
ATX2	apj1d	0.6390712653282523	0	0.30041496911967747	0.6171358418972798
ATX2	apj1d	1.2870526251349284	10	0.049696641005102286	0.6558009857736101
ATX2	apj1d	0.8830227834097563	60	0.14380869747538522	0.6040844930260847
YBP1	apj1d	-0.02446064974708674	0	0.9295237966756114	0.27656654606801606
YBP1	apj1d	0.9753028009184878	10	7.460015285010808e-4	0.28922801384986085
YBP1	apj1d	0.47026998506089884	60	0.07856023151681493	0.2673352982614857
PPR1	apj1d	-0.29337333730415455	0	0.6321313007818556	0.6128169049687405
PPR1	apj1d	-1.0448390128454588	10	0.13792651019435423	0.7042797020555234
PPR1	apj1d	-0.4556783150687774	60	0.4532909088197711	0.6076197861420028
MSG5	apj1d	-0.3515494936714327	0	0.3335939574587734	0.3635840762796283
MSG5	apj1d	-2.3148367924036797	10	3.6720792128735577e-6	0.5000588792708441
MSG5	apj1d	-0.1556075961608978	60	0.656953249290066	0.3503700502583995
PET54	apj1d	0.24247366696448897	0	0.4681671923113259	0.3342323554343123
PET54	apj1d	0.928912325702603	10	0.006580220430757593	0.3418419124955748
PET54	apj1d	0.5797407833534232	60	0.06306941022515336	0.31190628094481115
NOP10	apj1d	-0.24894580486013845	0	0.21633173871390207	0.20135686803629638
NOP10	apj1d	-2.5774298147140127	10	3.619109712883408e-24	0.2541495490518565
NOP10	apj1d	-1.1893875287299183	60	6.032026911828728e-9	0.20450733255817294
YNL198C	apj1d	-1.6185470416861882	0	0.13020278478213712	1.0695461202481504
YNL198C	apj1d	-0.6749512972693081	10	0.4972990478402542	0.9944097846025047
YNL198C	apj1d	-0.41798355739290327	60	0.6379242701632171	0.8881872065163154
YPR015C	apj1d	1.0375237451119184	0	0.17890120622776096	0.7718832691888446
YPR015C	apj1d	0.5722226257804406	10	0.49486648368553926	0.8383119109267012
YPR015C	apj1d	-0.18452409635758574	60	0.8137129949039401	0.7830804115980683
PHO91	apj1d	1.073434709816526	0	0.04061439415028881	0.524280073558542
PHO91	apj1d	0.5383065165351031	10	0.3360581027055849	0.5595800249162115
PHO91	apj1d	1.0687838736988355	60	0.04096855443806813	0.5229272503988225
YGR125W	apj1d	0.5784622787444267	0	0.2195536815060504	0.47116954043092424
YGR125W	apj1d	1.5929138285986888	10	0.0012037174793621994	0.49194407744082697
YGR125W	apj1d	1.305708936382253	60	0.004711607014345905	0.46201519481625525
SPE3	apj1d	-0.13375682132592598	0	0.36889300779268525	0.14885870650971764
SPE3	apj1d	-0.11694582482006789	10	0.45423772612683416	0.15626763460794063
SPE3	apj1d	-1.2472342805700654	60	1.1237068868144383e-16	0.15043366221400625
ECO1	apj1d	0.04496102496139806	0	0.9072548777615737	0.3859256577684337
ECO1	apj1d	0.6309056502475661	10	0.12282518446185745	0.40887636257882387
ECO1	apj1d	0.2076047619481043	60	0.5732369847050739	0.3685570892924785
TFC6	apj1d	-0.323413429481477	0	0.29382687461567697	0.30808219083099186
TFC6	apj1d	-0.14498141320922253	10	0.667603508764925	0.33760624611031914
TFC6	apj1d	-0.289604085861911	60	0.3324729962689307	0.29882440150273537
AQY3	apj1d	-0.1819258075744049	0	0.7625742592758364	0.602199817265977
AQY3	apj1d	0.43606384518623575	10	0.4904311572138615	0.6323218657192278
AQY3	apj1d	0.19523217591327657	60	0.7405897550738043	0.5896962169528701
YBR201C-A	apj1d	-1.1667287682442349	0	0.3332893282567628	1.205909201352587
YBR201C-A	apj1d	0.9505826400116449	10	0.3693467597879838	1.058911799881804
YBR201C-A	apj1d	0.8801719056949515	60	0.35290672987608707	0.947474878281963
BUD6	apj1d	-0.017754899632846072	0	0.9456312224859658	0.26035876988445433
BUD6	apj1d	-0.5970211127706115	10	0.04607331960170636	0.2993005628370956
BUD6	apj1d	-0.5262921435869464	60	0.04389908001104946	0.2611802783792262
CWH43	apj1d	0.24003450238694893	0	0.7337281490719179	0.7056300235804583
CWH43	apj1d	0.8548695285044061	10	0.24090579982910243	0.7289594561213454
CWH43	apj1d	1.2791850146691992	60	0.06756663390674085	0.6998165535843459
MUS81	apj1d	-0.36105108192253865	0	0.35268162554764976	0.3884774373184201
MUS81	apj1d	-0.10947658047860766	10	0.7952923860772398	0.4219655003162729
MUS81	apj1d	0.14630396949324295	60	0.6878412332147328	0.3641337042327753
EHT1	apj1d	0.06701480358260879	0	0.6953380729953559	0.17112146225494976
EHT1	apj1d	2.1206606432357793	10	1.480195965857207e-35	0.17039625471290215
EHT1	apj1d	1.0694588171285677	60	4.151316270587347e-11	0.16207423578542723
VAC8	apj1d	1.3241978273259885	0	0.15980919500826968	0.9420111274245716
VAC8	apj1d	1.2667910115709942	10	0.1790179374318321	0.9427036752618833
VAC8	apj1d	-1.0046961552210547	60	0.28641945018961273	0.942483504471042
MIA40	apj1d	-0.4653009713229734	0	0.1618755406113946	0.33264500008748943
MIA40	apj1d	1.3465368998926712	10	6.834754106662687e-5	0.3381588087627629
MIA40	apj1d	0.30086375460578874	60	0.35575249767508393	0.325790341638917
YGR114C	apj1d	-0.7776043082162072	0	0.7121031987695835	2.107140849950839
YGR114C	apj1d	-1.7398538272528359	10	0.46038752405719197	2.3568584189064605
YGR114C	apj1d	-2.284285834081534	60	0.3307695757624821	2.3487232009626835
ELM1	apj1d	-0.12088229850647146	0	0.7821093414978861	0.437074705472953
ELM1	apj1d	-0.5185041614011909	10	0.29192365930013203	0.49198096797906077
ELM1	apj1d	0.11682456652234624	60	0.7841956853995578	0.42659203413406754
ASI1	apj1d	0.10159156810611573	0	0.8548789840518036	0.5554583853916494
ASI1	apj1d	1.3565022040255479	10	0.017812304926964343	0.5724853280532637
ASI1	apj1d	0.9875555420711485	60	0.0636942470449866	0.532571899775732
MSB4	apj1d	0.30220848591403937	0	0.5757733441378127	0.5400735180847078
MSB4	apj1d	-1.1893540542604912	10	0.06416470094359272	0.6425350526363175
MSB4	apj1d	-0.40756134030770463	60	0.4522774046573413	0.5422412259080517
RPL2A	apj1d	-0.22523241947635475	0	0.30812989724997714	0.2209994135293604
RPL2A	apj1d	-2.822057904344301	10	2.9289411053359267e-35	0.2277532343046627
RPL2A	apj1d	-2.128344526192901	60	7.276475760908326e-22	0.2214789023498828
SPT5	apj1d	-0.030989575825981577	0	0.8289934033116755	0.14347507797038686
SPT5	apj1d	-0.7377668718212703	10	3.085044700837885e-6	0.15814683989092468
SPT5	apj1d	-1.184389770201125	60	4.334650171121069e-16	0.14570242355133917
TOM71	apj1d	-0.10256254970171942	0	0.7338419389474409	0.3016373711564954
TOM71	apj1d	0.3900802513700495	10	0.22916193044050315	0.32438553274414994
TOM71	apj1d	0.5523231915417379	60	0.057800927620993654	0.2911247233258625
YDL023C	apj1d	1.733251541678156	0	0.3938736056984215	2.0328686945754035
YDL023C	apj1d	-2.955530388838141	10	0.23097572460169358	2.4673643045854354
YDL023C	apj1d	-2.3682517193554546	60	0.287557531833327	2.226857409985307
SFT1	apj1d	-0.44220739369510387	0	0.20336365516767269	0.3476400421081696
SFT1	apj1d	-0.8135016183637184	10	0.04066374177296912	0.3974228215010967
SFT1	apj1d	0.23159086030543857	60	0.4748017901611244	0.3240446553531288
CLB1	apj1d	0.21442157600174258	0	0.4734406569378053	0.29909879929034733
CLB1	apj1d	-0.6960298529957316	10	0.04913624359236338	0.3537802067461493
CLB1	apj1d	0.5429831172681684	60	0.06055715825444994	0.28932635037936455
VPS27	apj1d	-0.41902789554204345	0	0.16809307001471138	0.30400532902026356
VPS27	apj1d	0.15956969419476788	10	0.6228853545924238	0.3244835151757334
VPS27	apj1d	-0.3569347845757757	60	0.23384232664080415	0.29981434788355116
RTT107	apj1d	0.1453596048183078	0	0.6397038788159	0.3105225583518952
RTT107	apj1d	-0.38179347925520674	10	0.27423546745337773	0.3491926168528859
RTT107	apj1d	0.1035750150463272	60	0.7362235906530645	0.3074733844944525
MHR1	apj1d	-0.01689027970328271	0	0.928718930527567	0.1888094660371502
MHR1	apj1d	0.38744697298909664	10	0.05374812032644602	0.20086827022826143
MHR1	apj1d	-0.03499560622195856	60	0.8466010786495106	0.18089604492727038
ECM31	apj1d	-0.2755658000899817	0	0.3233995071511308	0.2790550845188628
ECM31	apj1d	-0.0992354206753045	10	0.7447420409816639	0.3047956825994332
ECM31	apj1d	0.14924936869003055	60	0.5728998773318028	0.26472705290622894
SPH1	apj1d	0.5934396088356522	0	0.4431915573810587	0.7739019995660976
SPH1	apj1d	-0.35320602367518317	10	0.6909031574035016	0.88827875578073
SPH1	apj1d	0.3619931233212743	60	0.637767917442497	0.7688536073075073
MTF2	apj1d	0.08100540705155407	0	0.8699730571737577	0.4948626444056252
MTF2	apj1d	0.06756307761908022	10	0.8999075360989629	0.5371606770650535
MTF2	apj1d	-0.15472620234611942	60	0.7532941204919815	0.49229016923973146
YAR047C	apj1d	-3.6561039858671047	0	0.03686072161958323	1.7515920603138109
YAR047C	apj1d	-3.637635950606042	10	0.0595529169325887	1.9307132791436727
YAR047C	apj1d	-4.157583464424749	60	0.025996138956314432	1.8675113550751263
1	apj1d	-0.2377298291953412	0	0.4582734082184418	0.3205232537937251
1	apj1d	-1.1275881612191367	10	0.0023546079965977734	0.37074330725794863
1	apj1d	-0.6503505845465721	60	0.04304739663309747	0.3214385960427504
PRO3	apj1d	-0.04425289000250041	0	0.8060946947990278	0.180280250584195
PRO3	apj1d	-0.8329633857543196	10	1.7586214830577505e-5	0.1940047579391811
PRO3	apj1d	-0.7007059062139265	60	1.0680999776299854e-4	0.1808470647095449
RPS4A	apj1d	-0.11849431573496534	0	0.6092715362988902	0.23183559060389639
RPS4A	apj1d	-2.2810396181715564	10	1.3009278121807787e-21	0.23886022556196432
RPS4A	apj1d	-1.8993934294451087	60	3.045428800892903e-16	0.23244081867482982
YMR1	apj1d	-0.15883885580028415	0	0.7197253909512604	0.4426628301208794
YMR1	apj1d	-0.4191781537154574	10	0.40069361979117474	0.4987941238415458
YMR1	apj1d	-0.4480258150006922	60	0.3069011527006999	0.4384904202811136
YDR433W	apj1d	-0.14016191021972177	0	0.7909682881347271	0.5288062134291535
YDR433W	apj1d	0.20854378588551434	10	0.6948784227949817	0.5316694097137921
YDR433W	apj1d	-0.8061694164240266	60	0.127488334385868	0.5289542429744256
WIP1	apj1d	-0.6551473630259925	0	0.15358012069064972	0.4591084254346608
WIP1	apj1d	0.7542967767978734	10	0.09450698444877	0.45111071222494337
WIP1	apj1d	0.9860773201159105	60	0.013662871373049366	0.39986803448145825
CIR1	apj1d	-0.10345234570120324	0	0.5928384481257376	0.19346748843527775
CIR1	apj1d	0.2706533516605506	10	0.1951104680830301	0.20890060030164917
CIR1	apj1d	0.24448977751958678	60	0.19516654221970087	0.1887302484236498
ASE1	apj1d	0.2094374710870412	0	0.41825921703175883	0.25874205985719867
ASE1	apj1d	0.6731336686002561	10	0.01506324396250263	0.27691231482484835
ASE1	apj1d	-0.4833849180875575	60	0.06383843206387808	0.2608229688608546
LEM3	apj1d	0.599248440338497	0	0.16475242728813644	0.43134231947628193
LEM3	apj1d	0.9518341640981172	10	0.035019729991904176	0.4515063491924807
LEM3	apj1d	1.5723020065271325	60	2.1419785522917972e-4	0.4247565113393997
YAL056C-A	apj1d	-0.9550117532098663	0	0.6378990451823101	2.029184053720915
YAL056C-A	apj1d	-0.6881478375915394	10	0.7425980847587504	2.095362091538975
YAL056C-A	apj1d	-1.6336470498118065	60	0.42077573516673483	2.029183252535568
SNF8	apj1d	-0.07726760968397091	0	0.8272023555840207	0.3539660165010369
SNF8	apj1d	0.8113453309851747	10	0.025708934946740085	0.3637373140889079
SNF8	apj1d	0.6588691880847926	60	0.04379967368517111	0.32681956541346535
DAN1	apj1d	-0.4964928729000713	0	0.6183500494120897	0.9965931848948869
DAN1	apj1d	-3.300979536839079	10	0.018678698568176846	1.4035481011530766
DAN1	apj1d	-2.2195622432794555	60	0.03742644339894879	1.066542661984081
PHO85	apj1d	-0.21414806517263107	0	0.30260224909086847	0.20773547587763005
PHO85	apj1d	-0.006886972382741762	10	0.975807941373179	0.22710621426172034
PHO85	apj1d	-0.15599308941240933	60	0.43827880161482885	0.20125465943412857
YNL319W	apj1d	-1.6326104428139865	0	0.45641952461074964	2.192142768436329
YNL319W	apj1d	-2.1340373565924033	10	0.3698354999430947	2.3796624486753717
YNL319W	apj1d	-2.60373530467332	60	0.26163732061555495	2.319524809729294
NTA1	apj1d	-0.03213443658786263	0	0.9272257766356111	0.35182741473546464
NTA1	apj1d	1.1156043509046587	10	0.002272863998587937	0.365526578712284
NTA1	apj1d	0.19233383447836838	60	0.5759593850216865	0.3438852830054829
CAT8	apj1d	0.5398489327919023	0	0.29654855712605965	0.5171643070338973
CAT8	apj1d	2.795419954744026	10	6.024653026466192e-8	0.5159440589054833
CAT8	apj1d	1.1440926186193452	60	0.0238014862724921	0.5061643229594173
FYV6	apj1d	0.5666359407543752	0	0.17829884193498097	0.4209741040451512
FYV6	apj1d	0.9171477894680911	10	0.04271696104639555	0.45258463788046066
FYV6	apj1d	0.9978001716678211	60	0.013553000486383696	0.40414806257444985
CAF20	apj1d	-0.30712723296130545	0	0.047393889256400056	0.15489859653703794
CAF20	apj1d	-0.9926627114770927	10	1.068903256107776e-8	0.17356012924425604
CAF20	apj1d	-1.2785124399693235	60	4.3101158287076067e-16	0.15726798547048412
YOR015W	apj1d	0.21177615541463812	0	0.9052295102040477	1.7787665784231184
YOR015W	apj1d	-2.040204816147221	10	0.33059051417676566	2.096980284674931
YOR015W	apj1d	1.1825672437328538	60	0.4843407967041737	1.690980854318405
SUL2	apj1d	0.10289053218101295	0	0.8732867656384009	0.6451423284162859
SUL2	apj1d	-1.1389496842458313	10	0.11854674833937406	0.7296737985485717
SUL2	apj1d	0.6062497932305346	60	0.33858098365452033	0.6335078622132415
QCR9	apj1d	0.2728375598209441	0	0.43835091756483235	0.35205711899709125
QCR9	apj1d	2.3920022722959997	10	1.2584141782853707e-11	0.3531495152291063
QCR9	apj1d	1.3582421641605538	60	7.060974668887462e-5	0.34176305197139273
YIM2	apj1d	1.0252653601715946	0	0.5016072325816414	1.5257764412052772
YIM2	apj1d	-0.07011291092931211	10	0.9671133575392745	1.7005738611795276
YIM2	apj1d	0.6599960838854216	60	0.6629318041244171	1.5142075678881444
MDJ2	apj1d	0.581283149737823	0	0.3817951343185739	0.6646323808685153
MDJ2	apj1d	0.7987824680978326	10	0.2651671174242647	0.7168717877087881
MDJ2	apj1d	0.24314983631614026	60	0.7111613562139283	0.6566349881057987
THI13	apj1d	-1.440513716376988	0	0.0577735630677831	0.7591991624006895
THI13	apj1d	-2.3809764345858153	10	0.0064901837214712535	0.8747382212826635
THI13	apj1d	-1.920612942533489	60	0.01082247580594581	0.7536605756242459
MAL11	apj1d	-0.19293260142269722	0	0.7991008346533492	0.7580522197700172
MAL11	apj1d	-0.9118310316897775	10	0.3125847255252366	0.9029698771992366
MAL11	apj1d	-1.892211244598643	60	0.023283804513797073	0.834034144160809
RPB10	apj1d	-0.18466278174838519	0	0.3571661013332575	0.20055071780589367
RPB10	apj1d	-1.8333909113876512	10	9.13744937520345e-14	0.24600003250269534
RPB10	apj1d	-1.1075646682984555	60	5.9087593807513294e-8	0.20428965912278949
RSM28	apj1d	-0.11628319814572421	0	0.6774857882364623	0.27959652531719037
RSM28	apj1d	0.3450815944827792	10	0.25060610580674825	0.3003638854754267
RSM28	apj1d	-0.025426732560869622	60	0.9251294568175014	0.27057071271676575
COX17	apj1d	-0.37606809171035444	0	0.2883147308476874	0.35417114306285813
COX17	apj1d	0.662669979055766	10	0.07384570966436335	0.3707103324480866
COX17	apj1d	0.7060889651804261	60	0.03817296844567508	0.34061335572852375
BLI1	apj1d	-0.2738253364331599	0	0.4776404769949259	0.38561373151064143
BLI1	apj1d	0.6474427127278751	10	0.09622745107834534	0.3892227345410478
BLI1	apj1d	0.29136521436944207	60	0.40835049450433314	0.3524011301826536
YKL066W	apj1d	-2.1263032866903204	0	0.07884724996039032	1.2099045263484158
YKL066W	apj1d	-3.345856748357255	10	0.024938511230990678	1.4921180843706785
YKL066W	apj1d	-0.8796122600400121	60	0.4053858148379849	1.0571742056507605
YMR007W	apj1d	2.228372039619182	0	0.11448161240260753	1.4118223621099062
YMR007W	apj1d	-1.609170980359156	10	0.41489450854605914	1.9736905939043694
YMR007W	apj1d	1.4110723376542251	60	0.31839113333398017	1.414226741926663
YOR263C	apj1d	0.1314722582660284	0	0.9137937825158552	1.2144733918088362
YOR263C	apj1d	-2.0068901871761726	10	0.22723218815650342	1.6619941916370935
YOR263C	apj1d	-1.0283718823731698	60	0.40270023424447904	1.2289214511822615
YHL049C	apj1d	0.3514548157008927	0	0.8025324736405594	1.4054203516258614
YHL049C	apj1d	-0.7245300221566813	10	0.6423648731614984	1.5601594399634764
YHL049C	apj1d	-0.8916969342638144	60	0.5439846984146013	1.4695109749828312
GCN5	apj1d	-0.18198002975551586	0	0.5036089968479456	0.2720903545801718
GCN5	apj1d	-0.707980715060598	10	0.024743399229534595	0.3153047588617577
GCN5	apj1d	-0.6687628380866647	60	0.01356587080680546	0.27091235786533313
GCN3	apj1d	-0.017227523214640224	0	0.9345603357247744	0.209813811040112
GCN3	apj1d	-0.61248238327167	10	0.01109519300983657	0.24116457951434442
GCN3	apj1d	-0.6860806101977132	60	0.001201576192201127	0.21185098109580053
YHR140W	apj1d	-1.1094508411373982	0	0.2913164099912341	1.0513748176480937
YHR140W	apj1d	1.1251009882567948	10	0.2775200103546812	1.0360930406712217
YHR140W	apj1d	1.3087401680665127	60	0.19066252537485834	1.0000905261259532
YHL026C	apj1d	0.598825053184464	0	0.49740870421828964	0.8824774928929408
YHL026C	apj1d	-0.16302065787044856	10	0.8703351056399602	0.9987000891611502
YHL026C	apj1d	-0.6140750571183535	60	0.49696991817395275	0.9040285969834648
ATP11	apj1d	-0.2829291741946406	0	0.538256600033494	0.4597099552303938
ATP11	apj1d	-0.1955491580407591	10	0.691572333175375	0.4929120724800493
ATP11	apj1d	-0.09444774651727979	60	0.8353679678991778	0.454464659846406
FEX2	apj1d	0.32186215005913005	0	0.7143854384303739	0.8794703545459562
FEX2	apj1d	0.23642945899049958	10	0.8077345400729676	0.9715627404439003
FEX2	apj1d	1.0375516587942244	60	0.2166289309033714	0.8397543987545553
TIS11	apj1d	0.638919370905503	0	0.046423469962161894	0.32081955326016687
TIS11	apj1d	0.33731862641472715	10	0.3241613154186656	0.34212808187276644
TIS11	apj1d	-0.9693214569206273	60	0.0031270100481872167	0.32803106569714496
PTP2	apj1d	0.1847299094177787	0	0.7241581849733093	0.5234521414485587
PTP2	apj1d	1.3908760614108975	10	0.010139620195083666	0.5409798529567014
PTP2	apj1d	0.7297253818307663	60	0.14685776820399477	0.5030090196470146
FRT1	apj1d	-0.004580866530600882	0	0.9886265606002714	0.3213521231175024
FRT1	apj1d	-0.8445594717462601	10	0.02782337962242517	0.38393120588561896
FRT1	apj1d	-0.42281303227713274	60	0.1843781157847209	0.318528465868296
PET191	apj1d	-0.050197393520124256	0	0.8984597425907863	0.39337395233042266
PET191	apj1d	0.8991720855216854	10	0.02937098678125917	0.4127537494296985
PET191	apj1d	0.2924990182436585	60	0.44364670725015776	0.38182771079833383
TAD2	apj1d	0.324053258224723	0	0.3162639589184504	0.3233532320400758
TAD2	apj1d	0.7042908803781138	10	0.039780050549226176	0.34254966813333465
TAD2	apj1d	-0.02964777469004223	60	0.9254819250738465	0.31698426452847
RAD33	apj1d	-0.8624203817959422	0	0.06440829321783567	0.4663387800887803
RAD33	apj1d	-0.6847292327439175	10	0.1794431236985187	0.5100511761011803
RAD33	apj1d	-0.05931908369539521	60	0.8909447245334201	0.4326421364414558
VOA1	apj1d	0.4944923142921766	0	0.32649988170473293	0.503972889798436
VOA1	apj1d	1.2419694251593054	10	0.015628827662628124	0.5137476328199981
VOA1	apj1d	1.0229298319097035	60	0.04169863973463327	0.5022942076235267
TGL4	apj1d	-0.3902749539806089	0	0.14148520120253447	0.26544211581118243
TGL4	apj1d	1.94034921362633	10	1.1162875895029823e-13	0.2612787127299111
TGL4	apj1d	0.7641874786673891	60	0.0022989415899472665	0.25066658953780174
TSL1	apj1d	0.9119138449109684	0	0.0030405344705857866	0.3077037361033684
TSL1	apj1d	7.718932725139238	10	2.0474477774021202e-148	0.29750641995165067
TSL1	apj1d	5.176825642292359	60	7.557211496091474e-68	0.2974328068966078
MKS1	apj1d	-0.02305318936530008	0	0.9385360563282746	0.2989650669664105
MKS1	apj1d	-0.4153496090070918	10	0.22184455656795582	0.3399940189193527
MKS1	apj1d	0.10680730751879643	60	0.7117498038524877	0.28905348771788075
HSP78	apj1d	0.6393790506719796	0	0.0024672538877380675	0.21120237771459718
HSP78	apj1d	6.507566100595697	10	2.4346041712442114e-225	0.20306461560083183
HSP78	apj1d	4.353584232113351	60	2.936359026607767e-102	0.20277020478502258
YKR011C	apj1d	-0.3031253137881514	0	0.29370608581455593	0.28868358288911894
YKR011C	apj1d	2.7507716733345595	10	6.49538475139421e-23	0.279112982248144
YKR011C	apj1d	1.4211768820478794	60	1.6439282186898894e-7	0.2714415774958039
UTP21	apj1d	-0.0441416283072434	0	0.8949516041641765	0.3343016123227681
UTP21	apj1d	-3.6918624261283206	10	6.069419212102979e-18	0.42773292051565975
UTP21	apj1d	-1.4441729658610043	60	2.0141155041492976e-5	0.33874372285351045
YMR173W-A	apj1d	0.0907927125124472	0	0.8728556359826036	0.5673399466401617
YMR173W-A	apj1d	2.6892650416276784	10	2.1307573272261844e-6	0.5672824894767092
YMR173W-A	apj1d	1.5478637292854904	60	0.006291477828709338	0.5665285082093005
VBA1	apj1d	0.5500378008768929	0	0.2592825617882798	0.48758392611958906
VBA1	apj1d	1.0784118994647138	10	0.0381047444438638	0.5200358117645814
VBA1	apj1d	1.381615237960903	60	0.003556797973717149	0.47396624392872766
YML094C-A	apj1d	-0.428856740123485	0	0.7846294981946953	1.5692308525887582
YML094C-A	apj1d	0.6898844416951099	10	0.6650782382101139	1.593588130539678
YML094C-A	apj1d	-2.566993436548016	60	0.1621643095430097	1.836413995731621
YBR056W-A	apj1d	0.806932579319163	0	0.3260598446100652	0.8216556595850045
YBR056W-A	apj1d	2.2818375186230546	10	0.005012700358840862	0.8131366685504451
YBR056W-A	apj1d	1.519507454412332	60	0.047510773880814906	0.7667625752346144
SPB1	apj1d	-0.02634471864477253	0	0.9660972340605601	0.6198230856266895
SPB1	apj1d	-4.246263505478632	10	2.2527014442395824e-9	0.7102615566617124
SPB1	apj1d	-1.6756815830327003	60	0.00705295374372715	0.6219280322098056
SRX1	apj1d	-0.38040913842140595	0	0.5092157105917174	0.5763256119564463
SRX1	apj1d	1.546631385442343	10	0.005787140126119166	0.5604540317136512
SRX1	apj1d	1.5312380114571715	60	0.0027779766101891055	0.5118981546166852
IZH1	apj1d	-0.039440788203224296	0	0.9465154336884906	0.5879380038298279
IZH1	apj1d	-1.9097743852307234	10	0.00884256528256705	0.7294556341067141
IZH1	apj1d	0.4395890364768729	60	0.4461945076773724	0.5770591495517727
SNC1	apj1d	-0.12738714542477858	0	0.6699539036587046	0.2988826279487235
SNC1	apj1d	0.7475876052691085	10	0.01745629665515513	0.3145150542927687
SNC1	apj1d	0.8928808270363962	60	0.0016244921455068695	0.28332174955754214
CSM3	apj1d	-0.3182746699238172	0	0.4075973218193783	0.38432971742330546
CSM3	apj1d	-1.2172034526662	10	0.006885316230879801	0.45042560240899215
CSM3	apj1d	-0.6317796154121195	60	0.09715617824825883	0.3808655429086591
STP4	apj1d	0.35494176755073464	0	0.5036673803975064	0.530769487446974
STP4	apj1d	1.35590208989083	10	0.012653909073052604	0.5438043353163027
STP4	apj1d	1.0835254965635832	60	0.02863490869281649	0.4951049185865803
RPL8B	apj1d	-0.2531779042922168	0	0.15231625520200986	0.17687460087227402
RPL8B	apj1d	-2.0505591489116264	10	3.526377787084201e-29	0.18287576218191537
RPL8B	apj1d	-2.2334795703488868	60	3.1402338892304714e-36	0.17770236288814747
YNL097W-A	apj1d	3.6056834095361503	0	0.08519066344966138	2.0947058382075237
YNL097W-A	apj1d	-0.1421775041162486	10	0.9521988343585059	2.371769156203285
YNL097W-A	apj1d	-0.5801796483458374	60	0.8022508006816554	2.3166855831776227
DPB4	apj1d	-0.0776217855472444	0	0.7210349181216527	0.21738169922838646
DPB4	apj1d	-1.3195802327400872	10	9.840039118093628e-7	0.2695875915574772
DPB4	apj1d	-0.24041536413576592	60	0.25941025991113054	0.21317460956050463
DPL1	apj1d	0.35040985180336987	0	0.5569932316449752	0.5966317839283948
DPL1	apj1d	1.851179062766125	10	0.0023401885723626377	0.6082852993542118
DPL1	apj1d	1.4669842149111623	60	0.012850739912873105	0.5896525261600939
ATH1	apj1d	0.006652494646495342	0	0.9927966101115906	0.7368545566922294
ATH1	apj1d	2.1977720206469376	10	0.0029387510748843815	0.7389771488610123
ATH1	apj1d	1.7143823272437757	60	0.01732439259778264	0.7204044174539546
SIS2	apj1d	0.1339046119079503	0	0.5451562211244156	0.22131739768060268
SIS2	apj1d	-1.7022260225272126	10	7.26820876738231e-10	0.27632925250099233
SIS2	apj1d	-0.7161456600332287	60	0.0014012436262151918	0.22418821500808478
TRK1	apj1d	-0.11244377503552645	0	0.8368983031458036	0.5462080960968053
TRK1	apj1d	-0.21030185471672047	10	0.7267387105405132	0.60177879506451
TRK1	apj1d	0.12172116924754706	60	0.8207405581292826	0.5371807241081276
QCR10	apj1d	0.1863686093735483	0	0.5986710371603212	0.35410251066184306
QCR10	apj1d	2.21234773542327	10	3.654119721786024e-10	0.3529518503893187
QCR10	apj1d	1.6788954414666326	60	4.5748433168692835e-7	0.3328938156987674
YER067C-A	apj1d	-0.8480019889320535	0	0.6660096248453695	1.9646457077885866
YER067C-A	apj1d	-3.3768731328010113	10	0.14784641854440106	2.3334155503846836
YER067C-A	apj1d	-2.1813269120638212	60	0.27792838918054563	2.0104677225933147
YIR036W-A	apj1d	-1.0685226239873378	0	0.5509797556712654	1.7919433773996511
YIR036W-A	apj1d	-0.49127586422829284	10	0.7951096714514274	1.89184201725481
YIR036W-A	apj1d	-1.039124229248976	60	0.5412999571832127	1.7011164356570119
RPN7	apj1d	-0.07719750720012067	0	0.6604509407929349	0.1757321841441619
RPN7	apj1d	0.19596963292049044	10	0.29326479242782055	0.18646256049107401
RPN7	apj1d	-0.04891751943396165	60	0.7794667611565934	0.174696689457311
THI3	apj1d	-0.42076062483608045	0	0.22190782825050012	0.3444704834595255
THI3	apj1d	0.007129669062679455	10	0.9845237832904435	0.36755081989031085
THI3	apj1d	-0.5159510363481536	60	0.11438458373711269	0.3268018772574545
SHH4	apj1d	-0.9596163905284697	0	0.4367109122582148	1.2338217776255307
SHH4	apj1d	1.1571094320091875	10	0.33421860445367235	1.1982681664133927
SHH4	apj1d	0.7865368567780133	60	0.47538997891665397	1.1019985446863692
NQM1	apj1d	0.21596564660191767	0	0.6867929271845925	0.5356143250857687
NQM1	apj1d	4.136842849675552	10	2.7035883087226493e-16	0.5053642818597033
NQM1	apj1d	4.440855170146082	60	1.6463779068501543e-19	0.4915399054819678
ERB1	apj1d	-0.10853843247606842	0	0.542981290596857	0.17842591971116686
ERB1	apj1d	-2.7121270383444878	10	6.236082671968396e-34	0.2233458485728061
ERB1	apj1d	-1.8954468804844513	60	1.025821361379978e-24	0.18467290675440431
SKO1	apj1d	-0.08817998318334552	0	0.7443107760419456	0.2703662425227705
SKO1	apj1d	0.78088981910103	10	0.005486025845422991	0.28119731856538677
SKO1	apj1d	0.2130145449251594	60	0.4068503855446375	0.25681451847285064
HST1	apj1d	0.4179616865924577	0	0.268980961110742	0.37810477881259724
HST1	apj1d	0.1683688790917418	10	0.6911193518747768	0.4237438263156551
HST1	apj1d	-0.8265999485623651	60	0.03627977056417742	0.3947887463225258
YML122C	apj1d	1.3173922917384724	0	0.43975596765382036	1.7051296162448648
YML122C	apj1d	-1.4141712791802636	10	0.495922078308785	2.076853621412458
YML122C	apj1d	0.6615900483060958	60	0.6994967313852729	1.7139642309173502
SYT1	apj1d	0.24856000840993317	0	0.4787314131733172	0.3509027665804849
SYT1	apj1d	-0.9929714410870795	10	0.01884352837322185	0.4227907453924449
SYT1	apj1d	-0.43258346742685333	60	0.2220248809323141	0.3542393615570942
QRI1	apj1d	0.02420230918445354	0	0.9241648885720268	0.2542559255191611
QRI1	apj1d	-0.06572746340385145	10	0.8106574672761045	0.2743468914998017
QRI1	apj1d	0.16011980298211	60	0.5252705788730931	0.25206109933575127
GRH1	apj1d	0.2711138525411346	0	0.14464277415386478	0.1858576337166963
GRH1	apj1d	-0.3831970965182362	10	0.07330417242904688	0.21396515856356604
GRH1	apj1d	0.1630575220027422	60	0.3736089918129348	0.1832655718790297
SUI2	apj1d	-0.279429414745369	0	0.09743328078085152	0.16859234333907078
SUI2	apj1d	-1.3504335416370274	10	1.3754979860159572e-12	0.1905643447038278
SUI2	apj1d	-1.325511656705186	60	9.358152591420442e-15	0.1710848245966255
PDR18	apj1d	0.1358371017834639	0	0.8383757536073599	0.6659611145070878
PDR18	apj1d	-2.3304515391783758	10	0.01347531654210167	0.9431383891377244
PDR18	apj1d	-1.6246142362944305	60	0.020985547892935382	0.7038311230418461
MSY1	apj1d	0.3810484961144266	0	0.32388330453825304	0.38625944634041276
MSY1	apj1d	0.830833904608893	10	0.044780605605146795	0.41402799521589934
MSY1	apj1d	0.753757831605948	60	0.04312212031807794	0.37268154791234276
VMA9	apj1d	-0.21249091708405693	0	0.25015821222980605	0.18478030504806062
VMA9	apj1d	-0.6410773014739871	10	0.0020871450579397106	0.2083081330060442
VMA9	apj1d	-0.6581624101082657	60	3.739183214617123e-4	0.18498937238400695
ENA5	apj1d	0.2231572949038843	0	0.7777682808888675	0.7906971430202152
ENA5	apj1d	2.2333058154979772	10	0.005048555890438682	0.7964943618060921
ENA5	apj1d	1.6253233352427845	60	0.03716220334601037	0.7799140078844826
GAT3	apj1d	0.6372494445444874	0	0.5557845663603451	1.0817075536190923
GAT3	apj1d	-0.7642771903737533	10	0.5617243916351058	1.3170786777544605
GAT3	apj1d	-0.38077775299107064	60	0.7304523867711221	1.1052291098102176
CDC28	apj1d	-0.13987966697644114	0	0.5552476583150154	0.23711835510413548
CDC28	apj1d	0.7971501535162806	10	0.0013736111868382838	0.24909856911140163
CDC28	apj1d	0.5610925013577246	60	0.013847488741754519	0.22797559214465465
YHR032W-A	apj1d	0.13363071617920916	0	0.9502206858495708	2.1405008982974674
YHR032W-A	apj1d	2.126624433416975	10	0.29212876874925886	2.018698430327795
YHR032W-A	apj1d	-0.8389654489477305	60	0.7030268591809555	2.2006359701859366
ZAP1	apj1d	0.162325956332152	0	0.7063796416545286	0.4308896900544382
ZAP1	apj1d	-0.2343043530699135	10	0.6298082022860703	0.4861118191988155
ZAP1	apj1d	0.03574371273011112	60	0.9325945895449577	0.42259795711416853
YKL050C	apj1d	-0.22828699108875194	0	0.8107308267776396	0.9532479691922807
YKL050C	apj1d	-0.6263021732240418	10	0.554300009262753	1.0591433604838147
YKL050C	apj1d	-1.5610795095624512	60	0.11061097145809977	0.978455339247383
HHY1	apj1d	-0.3136238444340925	0	0.7589019789291832	1.0218323173105066
HHY1	apj1d	-0.9218110624668131	10	0.5003816941649157	1.3678968638879476
HHY1	apj1d	-0.6681834316076671	60	0.506629709955995	1.0061568688353333
RRN7	apj1d	-0.25668420909102985	0	0.7528478829530988	0.8151643965663283
RRN7	apj1d	-0.5092386956821107	10	0.5656598893566676	0.8864726123945569
RRN7	apj1d	-0.8432642486964071	60	0.2999915844863044	0.8136071011871353
RPN10	apj1d	-0.07346050426525104	0	0.669541902371004	0.1721286241380238
RPN10	apj1d	-0.09034026086939834	10	0.629458352469983	0.18723782879916354
RPN10	apj1d	-0.17723815531992665	60	0.2998877706433572	0.17096805722368819
SCY1	apj1d	-0.20273021105228448	0	0.7373864228236267	0.6045937816526822
SCY1	apj1d	-0.7578804239671955	10	0.2482178958705511	0.6563503839166083
SCY1	apj1d	0.04766003624471666	60	0.9366739356043453	0.5998673341835447
UGO1	apj1d	0.6259841574177587	0	0.3225639767170444	0.6328168697642426
UGO1	apj1d	0.407333625105444	10	0.5319331213922023	0.6516735302510553
UGO1	apj1d	-0.20790457631941914	60	0.7429047589596277	0.6338377712416435
COX19	apj1d	0.08084276577725649	0	0.8432979373802353	0.4089643455080925
COX19	apj1d	1.1158583943756195	10	0.008003493712558723	0.4207733982819062
COX19	apj1d	0.3200089987616879	60	0.41136319929224185	0.38954369430585906
YOL162W	apj1d	0.3785378384575085	0	0.73524069021196	1.119396071581135
YOL162W	apj1d	-4.399460102839275	10	0.013931743629581259	1.7891122383448765
YOL162W	apj1d	-4.001764356956284	60	0.0070626776179684115	1.4855051797106433
RRP4	apj1d	-0.09632879354211016	0	0.6545160696070302	0.21526119441256988
RRP4	apj1d	-2.7960535753611504	10	4.142957750524308e-19	0.3129998162590554
RRP4	apj1d	-1.1352621494472448	60	3.038968007842488e-7	0.22168697661891493
CRN1	apj1d	-0.004397700238971003	0	0.9817673630486212	0.19243248954999628
CRN1	apj1d	-0.27319444542683646	10	0.1899689005225856	0.20843859430832473
CRN1	apj1d	-0.6187667131885402	60	0.0013738218210316718	0.1933588429924242
UGA3	apj1d	0.2637841115149315	0	0.43428506007120043	0.33737157706259735
UGA3	apj1d	0.792943208852964	10	0.02678186895671629	0.35803923596018805
UGA3	apj1d	0.4317482356868765	60	0.18323590152543145	0.3244135705541964
SFM1	apj1d	-0.09298842102270087	0	0.6652672652065987	0.21492636160504155
SFM1	apj1d	-1.5264751300815524	10	1.2340829491956352e-9	0.2512405415982216
SFM1	apj1d	-1.200176952022549	60	4.3808880483011545e-8	0.21921975030545188
YLR365W	apj1d	-2.1443146615203865	0	0.14410626899805992	1.4680358751558167
YLR365W	apj1d	-3.1964530440665393	10	0.07426324921657745	1.7907419479046094
YLR365W	apj1d	-2.126221856903851	60	0.11701786732064251	1.3565154805710864
PEX6	apj1d	-0.10500166703874166	0	0.6980810339806363	0.2706841290926747
PEX6	apj1d	-0.17099398565843218	10	0.5681635809401261	0.2995909553438205
PEX6	apj1d	-0.32120314694499247	60	0.2226211247398186	0.26337022479151384
COX16	apj1d	-0.7223064445673872	0	0.021481841195091392	0.31412727614868136
COX16	apj1d	0.5273778434776218	10	0.08638521110356473	0.307548048242239
COX16	apj1d	0.25552218645242125	60	0.3567472572762668	0.2772650817589064
TAM41	apj1d	-0.16926822992953738	0	0.6761312171453102	0.4051919894419031
TAM41	apj1d	0.568756459445242	10	0.18559253296926775	0.4296617912553376
TAM41	apj1d	0.3069582297086506	60	0.4312645143306282	0.3900211801522455
IST1	apj1d	0.16457753234050018	0	0.5088143383486303	0.24910135637054248
IST1	apj1d	1.2428749097240297	10	1.2691099140444318e-6	0.2565521543789337
IST1	apj1d	0.7276097089031561	60	0.0020487245105512398	0.23600118206163848
HED1	apj1d	1.0870179279101235	0	0.21995123043553252	0.8861623161587694
HED1	apj1d	0.24029144666451163	10	0.8042012095236292	0.9692545593555968
HED1	apj1d	0.6494867907144247	60	0.4619855512834133	0.88295719033644
EGT2	apj1d	0.49863154651040714	0	0.49931275962573685	0.7380885186786474
EGT2	apj1d	1.7683566575284138	10	0.01741169645834009	0.7436641617096693
EGT2	apj1d	1.2580864536259397	60	0.0876683194367504	0.7366588916259965
RTT106	apj1d	-0.11763251423672486	0	0.627376754815977	0.2423302205000562
RTT106	apj1d	-1.0706224074951516	10	2.051323128040038e-4	0.2883745433962529
RTT106	apj1d	-0.714945503814976	60	0.0033181384119084258	0.24345890278799764
KSH1	apj1d	-0.18232493069020117	0	0.5822717298835105	0.3314580113506145
KSH1	apj1d	-0.725296746696936	10	0.0544548219350552	0.37712999179401197
KSH1	apj1d	-0.12541433002027308	60	0.7010584099029225	0.3266916009615384
GSF2	apj1d	0.15275905483274313	0	0.6722145522474736	0.3610380987141028
GSF2	apj1d	0.717520763570489	10	0.05383728961950708	0.37213039052635755
GSF2	apj1d	0.08502071480197541	60	0.813587667584252	0.3605624326057143
ARO10	apj1d	0.8418008275454749	0	0.0537181204907583	0.436369121647034
ARO10	apj1d	5.303770306767166	10	4.5579895294310736e-35	0.4292693154047968
ARO10	apj1d	2.2373929931449408	60	1.9423882419084702e-7	0.4298736990032118
PFA3	apj1d	-0.24578798985111958	0	0.702009225284588	0.64239885099743
PFA3	apj1d	0.3563299707404436	10	0.6021725745964348	0.6835689040687739
PFA3	apj1d	0.8994862444244257	60	0.13328036872078106	0.599141922763633
YMR001C-A	apj1d	0.2090098697469771	0	0.881311822239016	1.3998716274304244
YMR001C-A	apj1d	0.2670826765917297	10	0.8508188563040655	1.4200956226747297
YMR001C-A	apj1d	-0.8524139269546509	60	0.5487245195110475	1.4214657632680006
EUG1	apj1d	0.06048994427997158	0	0.918538279580325	0.591443224468109
EUG1	apj1d	1.7315645733164966	10	0.004048914938177879	0.602424672424243
EUG1	apj1d	2.0123485241786807	60	4.0621105758230347e-4	0.5691006155440577
POM152	apj1d	0.22703348081573546	0	0.7143804760682688	0.6203450379707254
POM152	apj1d	0.37417865765689007	10	0.5606493500128336	0.6430542575669228
POM152	apj1d	0.851548652679978	60	0.16633397050210255	0.6152452701198444
SRN2	apj1d	-0.19330956642497785	0	0.5998127024101507	0.3684403765058614
SRN2	apj1d	0.8346918792356479	10	0.027030477393357445	0.3775045946871238
SRN2	apj1d	-0.4365913280654363	60	0.22244000688277982	0.3578425022168478
ATP22	apj1d	-0.5130910065751028	0	0.20528616518837073	0.4050822725794565
ATP22	apj1d	0.27501121973922293	10	0.5163601464804832	0.4237680933267566
ATP22	apj1d	0.2644239831464453	60	0.47773051322231536	0.37245045805062754
RPN3	apj1d	-0.17755393314011883	0	0.29567546058123567	0.16978585848959546
RPN3	apj1d	0.18729477982310555	10	0.30001607108464884	0.18071687944901524
RPN3	apj1d	-0.12180884096095566	60	0.46964983566789403	0.16846556191502296
YBL109W	apj1d	1.6704279125000279	0	0.6027993792244855	3.2100211865111072
YBL109W	apj1d	1.5615570266715768	10	0.633371313245422	3.273793049551438
YBL109W	apj1d	-2.4119255303678644	60	0.4810703215290904	3.423199967902146
SPT15	apj1d	-0.04294608844931469	0	0.8192591019387732	0.18794950640208852
SPT15	apj1d	-1.5800884451183765	10	6.564385436052068e-12	0.2301044679265843
SPT15	apj1d	-0.65321850893424	60	5.527470903663907e-4	0.18913037954480746
RPC37	apj1d	-0.1782336889321465	0	0.5367535360654081	0.28853022809101064
RPC37	apj1d	-1.4154214248081523	10	1.8165037970480313e-5	0.3302176793569325
RPC37	apj1d	-1.4564296403821377	60	7.510846250640924e-7	0.2943669808195058
POP5	apj1d	-0.7052739884268984	0	0.027804926198657823	0.32057504193189784
POP5	apj1d	-0.9540447725504294	10	0.008608380006480648	0.36313750171757975
POP5	apj1d	-0.8099684453192081	60	0.009939511396466174	0.31419375995263465
ARO80	apj1d	0.2079838465023259	0	0.5208248041542369	0.3239247822826754
ARO80	apj1d	0.11554699265160888	10	0.7482377006959329	0.3599998941904238
ARO80	apj1d	0.36793170297091893	60	0.23956924019929482	0.3128500271548191
ARG5,6	apj1d	-0.10041099903436577	0	0.8674624345840058	0.6016864961898679
ARG5,6	apj1d	0.9296926382002713	10	0.13524020844299187	0.6223871562001101
ARG5,6	apj1d	2.497666600864068	60	2.0774082546282246e-5	0.5868019997832052
OST4	apj1d	-0.27379300287013114	0	0.3906287420903361	0.3189284994099827
OST4	apj1d	-0.4464915375457816	10	0.2114176170589755	0.3572855953355653
OST4	apj1d	-0.0963075801505443	60	0.7565375807363008	0.31063881081474204
YMR321C	apj1d	0.27900947643361007	0	0.37335954153851886	0.31342404152649017
YMR321C	apj1d	-0.7207882148721787	10	0.050364985400001464	0.3683408720409857
YMR321C	apj1d	-0.9516290356641267	60	0.0035046558454982987	0.3259434814826743
YGL165C	apj1d	-0.20760001747325818	0	0.8382364088794679	1.0169002289716793
YGL165C	apj1d	-3.369779937389747	10	0.027193943036821353	1.5256691679866792
YGL165C	apj1d	-2.1989495191826123	60	0.04253860750154742	1.0841812552606667
YGR283C	apj1d	-0.3350891448482326	0	0.3799399045125194	0.38164745153880697
YGR283C	apj1d	-5.363786849261844	10	4.0305797629073984e-10	0.857816261691284
YGR283C	apj1d	-1.2974366134032893	60	8.644152391845448e-4	0.3894686102719749
EFG1	apj1d	-0.03723346716586805	0	0.8841153185069283	0.2554535662622027
EFG1	apj1d	-4.803963072148122	10	5.702730291509578e-17	0.5738669058852911
EFG1	apj1d	-1.6545089578349863	60	1.4609757955946434e-9	0.2735352370745879
URM1	apj1d	-0.380035462154572	0	0.14704036909699747	0.26208165748016693
URM1	apj1d	-1.1792283611965535	10	9.337748189382528e-5	0.30181018392470577
URM1	apj1d	-0.7807720356133592	60	0.002867584843830592	0.261864575986283
YBL044W	apj1d	2.2957076009575057	0	0.31063335071523446	2.2642482123628467
YBL044W	apj1d	-0.7860667103765391	10	0.7571001698783466	2.5415116771152677
YBL044W	apj1d	-2.9735702682773715	60	0.25953093632835245	2.6373117462903086
PRR1	apj1d	-0.3810779257288433	0	0.25108861914941205	0.3320335111275241
PRR1	apj1d	-1.1798178003513848	10	0.002706925038696812	0.39337793630411344
PRR1	apj1d	-0.5436175309193887	60	0.09499098834740825	0.3255900379311927
UTP23	apj1d	-0.2722242870924479	0	0.2481457796867779	0.2357196077906764
UTP23	apj1d	-5.748983870149469	10	1.3616209915909216e-17	0.6733138895745614
UTP23	apj1d	-2.000495451755348	60	3.869860860447027e-15	0.2545459755783597
UTP10	apj1d	-0.06411257630560087	0	0.760856883056021	0.21065012985581616
UTP10	apj1d	-2.5656759389074195	10	2.1714148754071092e-23	0.2574719008000849
UTP10	apj1d	-1.4618373087345529	60	1.0388047444670708e-11	0.21494381030611062
YDL085C-A	apj1d	-0.16822491880305934	0	0.5491698207469167	0.28084078211084595
YDL085C-A	apj1d	-0.4963053296983622	10	0.11873202257591242	0.3181203998246998
YDL085C-A	apj1d	0.05929353818435823	60	0.8277282950331718	0.2724686166778225
PEA2	apj1d	-0.0730994282489902	0	0.7922288799190969	0.2775041737378583
PEA2	apj1d	-0.8397880768741481	10	0.009855204607389215	0.3253896895080766
PEA2	apj1d	-0.4424562900025384	60	0.10879759769145844	0.27591074413439315
YAR030C	apj1d	-0.452472423594541	0	0.8075844992903036	1.8578721376152687
YAR030C	apj1d	0.8094719061555645	10	0.6586219691285525	1.8321448700166114
YAR030C	apj1d	-3.8550801267857637	60	0.07337890538089968	2.153114595931052
OAR1	apj1d	-0.4714694591498998	0	0.38400584582653363	0.5415833061976802
OAR1	apj1d	-0.8532512312861952	10	0.16657158973675995	0.6168210788266557
OAR1	apj1d	-0.14595770945098985	60	0.7728522139399476	0.5056631968083286
SWT21	apj1d	0.6826455901481905	0	0.38355034476414734	0.7834134567563392
SWT21	apj1d	1.142306816232151	10	0.16500592707466216	0.8227323114182857
SWT21	apj1d	1.0285171800666104	60	0.16560093271575416	0.7418199440337866
YER148W-A	apj1d	-0.9094664686210063	0	0.5420631975188754	1.4916720009891522
YER148W-A	apj1d	-2.514578872118576	10	0.17697224438740924	1.8624628819117934
YER148W-A	apj1d	-2.355814716450336	60	0.15396276226086728	1.6524229368697898
RDS1	apj1d	-0.30851015259579767	0	0.5121066268695869	0.4706048001678947
RDS1	apj1d	-0.6830713404496184	10	0.20843474546599672	0.54303329530197
RDS1	apj1d	0.04015170357503992	60	0.926658144951102	0.4361934905286546
FIT2	apj1d	0.8529794043279275	0	0.11844786621069513	0.5463188045570304
FIT2	apj1d	1.4293943207960595	10	0.009062421252533877	0.5477256417316264
FIT2	apj1d	-1.6180215255547739	60	0.0031617830850547628	0.5481929243315715
YDR467C	apj1d	2.5258548688258102	0	0.15539240168187884	1.7778447343293224
YDR467C	apj1d	1.023155890797338	10	0.6153165067682098	2.0361348963543406
YDR467C	apj1d	-0.7804894883564206	60	0.7140450348447652	2.129988716129153
PAP1	apj1d	-0.16794475973416198	0	0.43949344469963514	0.2172498544269674
PAP1	apj1d	0.09185100781980673	10	0.6982029675589321	0.23688361437781633
PAP1	apj1d	0.040672382996432964	60	0.8472261969308656	0.21111096093997325
IGO2	apj1d	0.20714045685340968	0	0.41275920314938236	0.2529040232145004
IGO2	apj1d	1.3731141242743587	10	1.3732207876835027e-7	0.26061254536425804
IGO2	apj1d	0.48071526311102425	60	0.0484992100938348	0.2436508179627573
YJL215C	apj1d	1.8678167417320197	0	0.4903058878873075	2.7076777650697634
YJL215C	apj1d	-0.7008300306296531	10	0.8142931622017162	2.983636520292596
YJL215C	apj1d	0.5831698422374788	60	0.830433145647358	2.723233846271321
YER066C-A	apj1d	-1.877735178925871	0	0.40111156140640974	2.2363636199794312
YER066C-A	apj1d	-0.6183621874804578	10	0.7842824431408104	2.258918427971442
YER066C-A	apj1d	-3.847824234462765	60	0.1059001989887794	2.379756248509041
HEM25	apj1d	-0.09328438235764373	0	0.8339329080607234	0.4449313324865569
HEM25	apj1d	0.9061750264838517	10	0.04812956254865413	0.4585389272094816
HEM25	apj1d	0.49739505502693276	60	0.234450385489801	0.41834015960369386
RPS17B	apj1d	-0.3426142921747341	0	0.035804370225125316	0.16321633543743616
RPS17B	apj1d	-1.850485573989931	10	3.019208846887513e-26	0.1745943496067577
RPS17B	apj1d	-1.6708021990778321	60	2.671883603883567e-24	0.16427139857978842
ATG27	apj1d	0.23413086490741833	0	0.646924930171064	0.5111600239508318
ATG27	apj1d	0.5622091893533903	10	0.2948399920630169	0.5366829388706126
ATG27	apj1d	0.5417634007373456	60	0.28651923000449847	0.5083216476229865
SAY1	apj1d	0.8677754773025689	0	0.27436395097534794	0.7938897568041932
SAY1	apj1d	1.050108894269502	10	0.1986586589646643	0.8169621938509274
SAY1	apj1d	0.3651666460336879	60	0.6447236385072597	0.791939032699982
5	apj1d	-0.2719667031159556	0	0.22640025568043856	0.22482462552927499
5	apj1d	-0.5820358700947266	10	0.02154790861276305	0.25325243228331734
5	apj1d	-0.8012191712300518	60	3.882614713030864e-4	0.22582679214704024
AKR2	apj1d	-0.34525117904602487	0	0.4191617106563926	0.42735641060052726
AKR2	apj1d	-0.846861765445694	10	0.08509810743780635	0.49183471319391686
AKR2	apj1d	0.1607596522584517	60	0.6951924739631712	0.4102913340644099
THR4	apj1d	-0.2703507835138328	0	0.2471142317130231	0.2335871702568971
THR4	apj1d	-0.47622339131074876	10	0.04713522651902162	0.2399009849346458
THR4	apj1d	-0.7373656441453829	60	0.0016105482047623844	0.23378822877423128
NSG2	apj1d	-0.22711598421619072	0	0.5015714987641502	0.3379605787017691
NSG2	apj1d	2.1709913202867117	10	4.916128204573887e-11	0.33026645294547413
NSG2	apj1d	0.9538850132652691	60	0.0025101015111739324	0.3156342841389438
YPL108W	apj1d	0.035464420500376605	0	0.9352742997676549	0.436695790225057
YPL108W	apj1d	-2.0382263562544938	10	3.2494542933114175e-4	0.5670314881229216
YPL108W	apj1d	-0.5752023269950904	60	0.18936540228319876	0.43826317283979205
FKH1	apj1d	-0.11278559072323358	0	0.6060572255965575	0.2186997944110011
FKH1	apj1d	-0.34355471983000546	10	0.16327619671147753	0.24642821054929376
FKH1	apj1d	-0.3309908841061998	60	0.12352647880216895	0.21490974994838505
ERI1	apj1d	-0.11999901178970027	0	0.8288976131551549	0.5552537284046952
ERI1	apj1d	-0.09135252155927841	10	0.881708753318835	0.6139141334897255
ERI1	apj1d	0.019305507807666756	60	0.9713286619124899	0.5371305227699046
3	apj1d	-0.08319179695936528	0	0.8190951148235304	0.36374521454028713
3	apj1d	0.40992863052165945	10	0.29317608501746567	0.3899700952599876
3	apj1d	0.04971147217684609	60	0.8873977445365957	0.3510752981410678
TAN1	apj1d	-0.07300750588166115	0	0.7320882046681012	0.21325457067154616
TAN1	apj1d	-0.4501092020836053	10	0.06182713378265123	0.24101801678546259
TAN1	apj1d	-0.7279272236648531	60	7.101991597561188e-4	0.21500614519699734
AFT2	apj1d	0.10948638099974772	0	0.7291406728295271	0.31618893677388604
AFT2	apj1d	-0.25236075777890826	10	0.4819656913745841	0.35890311513854506
AFT2	apj1d	-0.01957610470630741	60	0.9497306008171496	0.3105095953115904
HCR1	apj1d	0.03250822208813416	0	0.9289820423202966	0.36474592105058573
HCR1	apj1d	-0.5778449216836508	10	0.12061109672446728	0.3722714971430985
HCR1	apj1d	-0.8213146070072126	60	0.024508087756970023	0.36517976973998617
YPR127W	apj1d	0.155139038246161	0	0.5919300374252928	0.28941622745080153
YPR127W	apj1d	1.7917356403989286	10	1.1168963829619823e-9	0.2941254052484822
YPR127W	apj1d	1.5536203127759272	60	1.4493827406021883e-8	0.27413039278514306
URH1	apj1d	-0.21756550942740643	0	0.43317858731777986	0.2775905793528069
URH1	apj1d	-0.36673363695485817	10	0.23760074917615653	0.31052675175232236
URH1	apj1d	0.3851110751781228	60	0.14880928599364668	0.2667435852912053
YIL060W	apj1d	-1.8838965552892764	0	0.17281229655724223	1.3819432333247106
YIL060W	apj1d	-2.2092699939626526	10	0.11369860144136579	1.3966940089919828
YIL060W	apj1d	-2.4626756814787227	60	0.054298867048166104	1.2796811940809494
UBA3	apj1d	-0.3291881992064951	0	0.46817100230988024	0.45376593174399077
UBA3	apj1d	-0.502006549962099	10	0.3231752255474863	0.5081275040994677
UBA3	apj1d	-0.16836185436025244	60	0.6925780672614004	0.42584566096900905
NRT1	apj1d	0.25182208696533126	0	0.6837033024351934	0.6180974269611431
NRT1	apj1d	1.2679372356049479	10	0.04947729937858909	0.6454395513609541
NRT1	apj1d	1.4908834697992732	60	0.011977921310560606	0.5933169999746918
HPA2	apj1d	-1.2601124634935421	0	0.27372532646247294	1.1512883444439375
HPA2	apj1d	-0.20321976574779077	10	0.8439550148089962	1.0324261142518811
HPA2	apj1d	0.4132678467154774	60	0.6409544428148047	0.8861472741215447
SEC15	apj1d	-0.03671481531831604	0	0.9167717547960006	0.35133449907683395
SEC15	apj1d	0.43016826209517667	10	0.25186788841255003	0.3754225576060296
SEC15	apj1d	0.0851609997783491	60	0.8062814877984603	0.34727565028260315
APD1	apj1d	0.08802937588369703	0	0.7290632130659271	0.2541469637572218
APD1	apj1d	-0.33435136588047354	10	0.24632828336346219	0.2884045329591747
APD1	apj1d	-0.047988813154119805	60	0.8483987233371888	0.2510374912883322
SLM3	apj1d	-0.2554902166712303	0	0.5206964249276517	0.3977911458760547
SLM3	apj1d	-0.05941505934099142	10	0.8901063832729104	0.4300154372158034
SLM3	apj1d	-0.03190362000401101	60	0.9317978847302775	0.37277972018003974
EFM6	apj1d	0.3953967932367108	0	0.6127093103698189	0.7810925828792935
EFM6	apj1d	-2.884845773400646	10	0.014319468119276204	1.1778977934864616
EFM6	apj1d	-1.2591751211510405	60	0.1255397911644667	0.821953609590114
MAK31	apj1d	-0.3726208835622998	0	0.22171733787259845	0.30493348108329454
MAK31	apj1d	-2.0134688951930744	10	4.4619188418065615e-7	0.398855636785044
MAK31	apj1d	-0.7258429847466895	60	0.01611525679442606	0.3016434230313713
NSE3	apj1d	1.615066587557665	0	0.009752850712648087	0.6249118640489405
NSE3	apj1d	0.8023979142277615	10	0.22900258650899655	0.6670350685498789
NSE3	apj1d	0.1031446144555901	60	0.8706578468977744	0.633477170661421
YPL113C	apj1d	-0.044465357476044354	0	0.9358756539160402	0.5526759602325865
YPL113C	apj1d	1.8460230146183592	10	7.952301624483677e-4	0.5503206763058579
YPL113C	apj1d	0.9284403757589696	60	0.0738348542985943	0.5193678692582582
THI72	apj1d	-0.16097995818340458	0	0.8506077097603616	0.8547165666528515
THI72	apj1d	-2.101650228161012	10	0.05104696261343706	1.0771701262864533
THI72	apj1d	-0.9242217796830149	60	0.28317077999029017	0.8611641906440896
VAC7	apj1d	0.36062166109009586	0	0.33006112721123204	0.37025162453649324
VAC7	apj1d	0.6093684230089204	10	0.12696701374765743	0.39927897340549096
VAC7	apj1d	0.6854269312513412	60	0.05917035194065113	0.3632506663607006
VMA8	apj1d	-0.25325506865259584	0	0.16726899470952317	0.1833809736947443
VMA8	apj1d	-1.155061766110896	10	1.6116784284038813e-8	0.20446356571417504
VMA8	apj1d	-0.8802120270320559	60	1.8000601511020765e-6	0.18435050355234053
NOP6	apj1d	-0.18086331215649146	0	0.37797643833425965	0.2051462938745345
NOP6	apj1d	-2.4708461459316413	10	1.0142336971817477e-19	0.27189763528117944
NOP6	apj1d	-1.568510255946287	60	2.29816342725234e-13	0.21397930588243422
SEY1	apj1d	-0.11168723510835704	0	0.5233878670336227	0.17502219690296447
SEY1	apj1d	-0.7777640816460694	10	1.1315998090887604e-4	0.20146772274631616
SEY1	apj1d	-0.4419665825477975	60	0.011233302463884836	0.1743212946940883
VPS20	apj1d	-0.09701577992106727	0	0.7902183569215117	0.3646838569135273
VPS20	apj1d	0.1859740915656971	10	0.6383767567879616	0.39571517501230413
VPS20	apj1d	-0.314769882415962	60	0.37892118687534515	0.35773947969256575
ARC40	apj1d	-0.06813187710020562	0	0.6457848397005828	0.14823336208687335
ARC40	apj1d	0.5740996966210437	10	2.7129001086266275e-4	0.15766442371523723
ARC40	apj1d	0.19605602404185352	60	0.17791977472650577	0.1455298455298347
ELP2	apj1d	0.022702445635297146	0	0.8988765366537369	0.17864591449135164
ELP2	apj1d	-2.6202363925711065	10	3.9494777986302856e-29	0.23389074251440004
ELP2	apj1d	-1.3660087043024183	60	1.1606580624812242e-13	0.1840684936864297
MEP3	apj1d	1.0277188123578465	0	0.17250240777652093	0.7533451810705876
MEP3	apj1d	1.1848964698563034	10	0.14118802615492484	0.8052953134507469
MEP3	apj1d	0.6551870715193592	60	0.3851231111842999	0.7543931305114905
SHU1	apj1d	0.43194201257399617	0	0.5572224703762623	0.7358817234708327
SHU1	apj1d	0.03538846703270326	10	0.966080767739959	0.8321946579452765
SHU1	apj1d	0.24131867208735422	60	0.7401497861431421	0.7276195874447365
MGS1	apj1d	0.1595709546758038	0	0.5904120645498736	0.2964685898046248
MGS1	apj1d	-0.3857564575006392	10	0.26201258876145883	0.3439196833829521
MGS1	apj1d	-0.27453499968616074	60	0.3475726807690528	0.29227370280433274
RCK1	apj1d	0.9808891750281427	0	0.2929336063779323	0.9326631640940442
RCK1	apj1d	-0.15855536308734727	10	0.8849564367995191	1.0958357592510635
RCK1	apj1d	-0.9518117711394071	60	0.3372308384146522	0.9918310566668181
MRE11	apj1d	0.09123423733475336	0	0.8782273654060253	0.5954587190511111
MRE11	apj1d	-0.2985984093482716	10	0.644415711066499	0.6469698205142578
MRE11	apj1d	-0.014639874570534742	60	0.9803123541326344	0.5932524652111557
ATP23	apj1d	-0.19056838186843625	0	0.5479158005971563	0.3171455579446797
ATP23	apj1d	-0.022422863742455893	10	0.9485361056364889	0.3473977688284595
ATP23	apj1d	-0.2455931134307327	60	0.4257329375121716	0.30833469221216275
RLM1	apj1d	0.36171396862109617	0	0.2532528805639507	0.3166030851842148
RLM1	apj1d	-0.8749252737545485	10	0.023388248567152495	0.3859341783621644
RLM1	apj1d	0.44076037200943313	60	0.15244848060324043	0.3080223633437382
YEL068C	apj1d	-0.7288497539050447	0	0.07911428828616976	0.41509832585510603
YEL068C	apj1d	0.029918971931809635	10	0.9449750438563304	0.4334932472263311
YEL068C	apj1d	-0.4284767529661425	60	0.27111007347900723	0.38934388693983046
TRE2	apj1d	0.7221316406949919	0	0.16148613615790386	0.5157748710584178
TRE2	apj1d	1.597686267442942	10	0.00265133940482175	0.5315853503218152
TRE2	apj1d	1.10953858875575	60	0.029119701590773837	0.5085282516179266
YBR139W	apj1d	0.5703077389050235	0	0.42789357701879505	0.7193576899838908
YBR139W	apj1d	4.214385557168051	10	3.2464966807770766e-9	0.7120551685629354
YBR139W	apj1d	3.3353658020631154	60	2.3680467512518003e-6	0.706769041843615
8	apj1d	-0.052632237406634544	0	0.7726305957009991	0.18215900728074413
8	apj1d	0.46073022700079264	10	0.018428861701393816	0.19548254037145715
8	apj1d	-0.23383383105201258	60	0.19318723054789305	0.17970517515552942
1	apj1d	0.44396210375083456	0	0.5459669590467899	0.7352623739758488
1	apj1d	1.290598238620969	10	0.09468553946088444	0.7722662617191229
1	apj1d	1.4863425522864269	60	0.03382458015595735	0.700392455771213
RAD9	apj1d	0.603222526483881	0	0.04384408933058784	0.29928012338058907
RAD9	apj1d	-1.0094071208934399	10	0.005299957554821346	0.36202645908730313
RAD9	apj1d	0.03856008129139537	60	0.8979799875626293	0.3007489085265678
YLR287C	apj1d	-0.21005096424503586	0	0.7636858329012146	0.6986696342334839
YLR287C	apj1d	-2.290286444434007	10	0.003193759453121186	0.7767774805123023
YLR287C	apj1d	-1.019024736951685	60	0.14588316935553355	0.7007325542030917
YDL086W	apj1d	-0.15066863087617632	0	0.44104880780145167	0.19556602378825624
YDL086W	apj1d	0.14943576553009758	10	0.48122819776712294	0.2121676992749116
YDL086W	apj1d	0.29219440380208483	60	0.12516222497154308	0.19054566037935344
AI4	apj1d	1.3350467559424257	0	0.15161038092563056	0.9310816684961083
AI4	apj1d	2.565705300144841	10	0.007746143229384249	0.9634862854868573
AI4	apj1d	1.5863541514434902	60	0.08508889233073304	0.9212849438713403
COX5A	apj1d	-0.009500618903168011	0	0.9786647232410732	0.35525640261531427
COX5A	apj1d	0.551330504406108	10	0.1336716155293454	0.3676077895564793
COX5A	apj1d	0.2762419914487368	60	0.433717970991853	0.35286920248084835
YKL177W	apj1d	-0.3567891568430076	0	0.7560221583891834	1.1483079523260342
YKL177W	apj1d	-1.7215429340602868	10	0.24014400221669985	1.4656082557665204
YKL177W	apj1d	-1.1385965179789042	60	0.3293240823484009	1.1672211708199547
SNP1	apj1d	-0.2990050614994621	0	0.37184259804219605	0.3348218913125373
SNP1	apj1d	-1.1356319513150692	10	0.004447063174655026	0.399227200174582
SNP1	apj1d	-0.6386219915249032	60	0.05262335797282337	0.3295265001648723
YKL068W-A	apj1d	-0.516387990659943	0	0.1445824282175196	0.35394809021072565
YKL068W-A	apj1d	-1.3408428320280514	10	0.0013167535967987985	0.41740856238682694
YKL068W-A	apj1d	-0.968590858583928	60	0.006167012736699871	0.3536595049748289
ADH4	apj1d	-1.0850539354396498	0	0.19283516104981285	0.8332226779365278
ADH4	apj1d	-1.4331111616377772	10	0.11058441041529385	0.8981802586013522
ADH4	apj1d	0.6281394888216072	60	0.439724947688952	0.8129595228471892
RRP14	apj1d	-0.09132106816458312	0	0.6396418463443967	0.19504729378453042
RRP14	apj1d	-3.1831919876763815	10	1.0093429474826519e-30	0.27624483157358315
RRP14	apj1d	-1.6181177590597404	60	1.7596395063201994e-15	0.20335243753916293
CDC123	apj1d	-0.20407039019615153	0	0.7096456444169257	0.5480871021879303
CDC123	apj1d	-1.9710832440780415	10	0.0024261774658312822	0.6500077390136102
CDC123	apj1d	-0.22852059074286799	60	0.6742301843083532	0.5436443089057484
VPS24	apj1d	-0.21165293004421698	0	0.31633151163970474	0.211225195952436
VPS24	apj1d	0.13207582335058243	10	0.5628947501552131	0.22828876651397978
VPS24	apj1d	-0.11937684181741678	60	0.5578585792853239	0.20370598647927082
ALD3	apj1d	0.35939622570577506	0	0.45944895562834637	0.48583173552995323
ALD3	apj1d	5.920900337819737	10	5.274551691384893e-38	0.4594200005264376
ALD3	apj1d	2.4744741900500142	60	8.31797673910211e-8	0.4616477435286386
GUF1	apj1d	0.4387063216833125	0	0.3790723246920516	0.4987527323170796
GUF1	apj1d	0.7088960676744094	10	0.1879095700909363	0.5383523125959165
GUF1	apj1d	-0.00740668742572617	60	0.9881243859547063	0.49761328696337226
VMA5	apj1d	-0.24787096363666125	0	0.21542536408138852	0.20009209822377494
VMA5	apj1d	-0.8450795343464089	10	1.0107034603400624e-4	0.2173554067661931
VMA5	apj1d	-0.8899877064775297	60	9.633897581435327e-6	0.2011166498739754
TIM8	apj1d	-0.46020515203687906	0	0.17321066175853492	0.33789928892713705
TIM8	apj1d	-0.7677976751695029	10	0.03810551542859553	0.3702517423727865
TIM8	apj1d	-0.5422987043420339	60	0.10619516277241088	0.3356777364010539
RAD6	apj1d	-0.012754624297986576	0	0.9597643370834611	0.25282055433752976
RAD6	apj1d	0.5086927671966	10	0.05636999786279135	0.26658752363342164
RAD6	apj1d	-0.39457808231738706	60	0.11829495139095453	0.25261558785256594
GAA1	apj1d	0.6299769533484081	0	0.14825699140725868	0.43575441821092714
GAA1	apj1d	1.6706451877545283	10	2.394151250936643e-4	0.4548046831440826
GAA1	apj1d	1.3229571158798252	60	0.001910886081169964	0.4262455680656886
RRN3	apj1d	0.022093464960132054	0	0.9243519572163913	0.23267728167588478
RRN3	apj1d	-1.0386355650128785	10	1.7708644064119656e-4	0.27699584860380205
RRN3	apj1d	-0.505727288057943	60	0.030322055695342447	0.23349976646040876
HXT7	apj1d	0.6974506580844659	0	0.3876075156328845	0.8072679365724679
HXT7	apj1d	6.982124923966859	10	2.7448474493059722e-18	0.8005625870547591
HXT7	apj1d	3.2044509213104813	60	6.339797086755966e-5	0.8011542338309994
PHO89	apj1d	1.1568034593202978	0	0.10470050829050626	0.7129845135598036
PHO89	apj1d	0.07166079366602557	10	0.9286314237227233	0.8000816038077971
PHO89	apj1d	1.1881395754743869	60	0.09437111145345689	0.7102795176004715
RPS21A	apj1d	-0.20902720884698134	0	0.35946036383279406	0.22809757027344663
RPS21A	apj1d	-2.665623702475886	10	3.622448982238299e-27	0.24692427863588673
RPS21A	apj1d	-2.1127075231870203	60	3.933310139952379e-20	0.22989535669865344
YGL138C	apj1d	0.307813936469777	0	0.8394776203083434	1.5196057344766511
YGL138C	apj1d	-1.0083718595183249	10	0.5747434659541917	1.797200191777304
YGL138C	apj1d	-0.541723121605736	60	0.7241854097193998	1.535188915701929
FAU1	apj1d	0.0782620314478966	0	0.768483604814852	0.2658727457368359
FAU1	apj1d	-0.5241759240576509	10	0.08861753400239777	0.3078433798911794
FAU1	apj1d	0.006295352656636783	60	0.9806845723903251	0.26002396256353016
YER010C	apj1d	-0.13327280927189653	0	0.6227131179879435	0.2708748451582931
YER010C	apj1d	-0.6462161540539758	10	0.03879966647277243	0.3127399282188915
YER010C	apj1d	-0.09497655793521079	60	0.7161899342842357	0.26124360192326895
SVS1	apj1d	-0.053530773600094034	0	0.9497828301359533	0.8499714241067008
SVS1	apj1d	0.9415465309889396	10	0.28055434405906904	0.872549755299772
SVS1	apj1d	1.318592695834729	60	0.11719604343207185	0.8416627624565499
MRC1	apj1d	0.2191346769098248	0	0.3669488284025059	0.24288832941158606
MRC1	apj1d	-1.0663377048062184	10	3.335652105283635e-4	0.2972176614070833
MRC1	apj1d	-0.21924077853916055	60	0.36507348130248957	0.2420570767435008
NSA2	apj1d	-0.13645227697777354	0	0.33596854534916537	0.14181849301347396
NSA2	apj1d	-2.3689958777369533	10	2.6911253387975713e-35	0.19108432475431494
NSA2	apj1d	-1.8961789990669116	60	1.492842346363875e-35	0.1523673466388597
YCP4	apj1d	0.059580162462660714	0	0.7724680714146868	0.2060541612035681
YCP4	apj1d	0.6414654325879909	10	0.0026555802272641674	0.21346417699167777
YCP4	apj1d	0.20440309113700036	60	0.31901908910993365	0.20512602564257998
CKB2	apj1d	-0.2673985060916518	0	0.1675692272609535	0.19375909043492798
CKB2	apj1d	-0.33057475263654656	10	0.12491182611429169	0.21543124848524853
CKB2	apj1d	-0.6874747719595526	60	3.7156956618138176e-4	0.19313832520905888
YSP3	apj1d	-0.24747159787102532	0	0.7294849910844077	0.715627380233544
YSP3	apj1d	1.778275872334222	10	0.012432451576733065	0.711416806288523
YSP3	apj1d	2.063620492927416	60	0.0017125655302940186	0.6580377033709655
CDC3	apj1d	0.06419802093630539	0	0.8067524482318038	0.2624422423717694
CDC3	apj1d	-0.7329597970420809	10	0.009947839952099967	0.28435336630488484
CDC3	apj1d	-0.3018168812383909	60	0.2506161664607567	0.2627112473384167
YOL071W	apj1d	-0.0017947831849847308	0	0.9955539934073598	0.3220918261542966
YOL071W	apj1d	1.2002619013206135	10	3.000011239870971e-4	0.3319951929968558
YOL071W	apj1d	1.2490957702633347	60	3.540776286932816e-5	0.3020372891412522
ATO2	apj1d	-1.2469312966805617	0	0.17819579296504923	0.9261699372873524
ATO2	apj1d	1.9439211792428466	10	0.01881746476289367	0.827507755297893
ATO2	apj1d	0.5466899247028183	60	0.4907005893023928	0.7932297216468297
INP53	apj1d	0.35627742015662234	0	0.38720074628229073	0.41202194568760553
INP53	apj1d	0.07201938484937771	10	0.8664170204410415	0.42814821564527134
INP53	apj1d	0.2597053582833905	60	0.5276434312655377	0.41118160832127293
FSH1	apj1d	-0.3084994107310208	0	0.1809966671673713	0.23062055721947555
FSH1	apj1d	1.4383594082334894	10	7.116778638420454e-10	0.2333684379869264
FSH1	apj1d	0.4588660943684966	60	0.042992484475384056	0.2267368068306445
YIL152W	apj1d	0.2702273511959796	0	0.623362342178581	0.5502596259233434
YIL152W	apj1d	1.7832198185943944	10	0.0012131444856309625	0.5510957157436541
YIL152W	apj1d	0.4196390326149754	60	0.42631140624872993	0.5275031765813671
UPF3	apj1d	0.18880964943715517	0	0.47733206243811416	0.2657044960044453
UPF3	apj1d	-0.3868308271877912	10	0.20802017091193167	0.30724557887236015
UPF3	apj1d	-0.09484397959333497	60	0.7177853332889585	0.26242023504708384
1	apj1d	-0.06313373624109493	0	0.6963752080033232	0.16179085695790463
1	apj1d	-0.12241751365754522	10	0.4748691663476031	0.17131415485553028
1	apj1d	-0.3401975090473016	60	0.03542435731336028	0.16173126550093436
RTS2	apj1d	0.32733335106092476	0	0.4402203431741266	0.4241051656341779
RTS2	apj1d	-0.6390821403368416	10	0.20705681247468596	0.5065247035850103
RTS2	apj1d	0.4664872360552016	60	0.2547419816530705	0.40959206623686023
PTC1	apj1d	0.03672942944651071	0	0.8929266670605396	0.2728745955864019
PTC1	apj1d	0.44033575591498997	10	0.13343405686253257	0.29342090895191103
PTC1	apj1d	0.20665436991800262	60	0.43189472148418734	0.2629345962862013
DLT1	apj1d	0.5827752293154785	0	0.3806681011209383	0.664763155018827
DLT1	apj1d	1.102244994117423	10	0.12055212792126002	0.7099988342882432
DLT1	apj1d	0.6974999999040609	60	0.2758971948683529	0.6401535859216784
YDR344C	apj1d	2.70926701574785	0	0.15215504304541422	1.891998045145474
YDR344C	apj1d	-0.810368089435497	10	0.7256136684020478	2.308963011269924
YDR344C	apj1d	0.6318900231855173	60	0.7491050466676072	1.9757698202514198
YRB30	apj1d	0.10165304184952116	0	0.6856399689636254	0.2511322048300974
YRB30	apj1d	0.4500236592372029	10	0.09639832444921567	0.27067935026648093
YRB30	apj1d	-0.02672519517690559	60	0.9132083993029122	0.24520203588060985
MPC3	apj1d	-0.1673526929197441	0	0.754349241915963	0.5348273788196207
MPC3	apj1d	3.9136959548081736	10	1.7660980151592322e-16	0.4751371557306839
MPC3	apj1d	0.4581068776142089	60	0.35069244829607316	0.49087419857793807
COX26	apj1d	-0.7387690485130501	0	0.34754094575179956	0.7864518307303059
COX26	apj1d	5.085092760135664	10	4.527870988588312e-18	0.5868760726983363
COX26	apj1d	2.842768435224699	60	1.084909712175911e-6	0.5830629988185789
MPC1	apj1d	0.22791724489611917	0	0.3766547241747498	0.2578025231151358
MPC1	apj1d	1.3262385874485727	10	6.119909135635554e-7	0.2659181358716306
MPC1	apj1d	0.6758840318785695	60	0.0060728016437609205	0.24632918796025866
SEN2	apj1d	-0.17685192120077417	0	0.6664773677041771	0.41034106425952105
SEN2	apj1d	-2.1354537399603095	10	1.1996956380648941e-4	0.555212994370092
SEN2	apj1d	-0.4559276648720675	60	0.26052112878918704	0.40521131097156937
YMR262W	apj1d	-0.20673767812264127	0	0.5480637875607659	0.34418189033018015
YMR262W	apj1d	1.6265956545319855	10	1.4288273208098871e-6	0.3374021191136888
YMR262W	apj1d	0.9712505452269141	60	0.0019469490901417499	0.3134878715555595
HIF1	apj1d	-0.44970252104062053	0	0.08571778191710025	0.2616934662276869
HIF1	apj1d	-2.58415915537015	10	6.998148099888643e-14	0.3451110886581868
HIF1	apj1d	-1.1051365520995364	60	2.6081590852155894e-5	0.2628004538044558
YOR020W-A	apj1d	-0.07840914043005996	0	0.8437543864826477	0.3978271675800695
YOR020W-A	apj1d	1.3074122714783027	10	0.001367905995613172	0.408395475006341
YOR020W-A	apj1d	0.6211551317847581	60	0.10175772090784795	0.3795883879070932
STE12	apj1d	-0.11630285721652729	0	0.732341735561354	0.3400547357644295
STE12	apj1d	-2.121241628443154	10	8.912912023423816e-7	0.4316523309235432
STE12	apj1d	-0.7091405383173481	60	0.03804146220636887	0.34185205545464564
YDL124W	apj1d	0.004208601281392359	0	0.9853567216639749	0.22930585564266281
YDL124W	apj1d	2.7148559301277153	10	1.6752650148907885e-32	0.2286971794949481
YDL124W	apj1d	1.112662339711642	60	9.008004213226063e-7	0.22651198274526832
GPM2	apj1d	0.22747635739561264	0	0.542785321035939	0.373765926029748
GPM2	apj1d	4.351124137106098	10	1.3163487889188197e-38	0.33484608008893707
GPM2	apj1d	3.8088236011275964	60	6.341073790509222e-32	0.323904499769069
GSH2	apj1d	-0.09895094474293044	0	0.578154313411939	0.17794285410030417
GSH2	apj1d	-1.0651504544907873	10	4.1444285173437515e-7	0.2104125001859956
GSH2	apj1d	-0.6479761333358984	60	2.88015548747596e-4	0.17871026670071835
HCS1	apj1d	-0.1729092395227913	0	0.7120131592747154	0.4683936158192734
HCS1	apj1d	-0.15684234975009742	10	0.7543456107517647	0.5012306652234805
HCS1	apj1d	-0.8794790766285934	60	0.06121986563309933	0.46983125582569546
JEN1	apj1d	-1.1792818941129044	0	0.11524851291760102	0.7487340730890509
JEN1	apj1d	-0.7444991898506763	10	0.35324659586797336	0.8019938298921275
JEN1	apj1d	-1.8710761242635996	60	0.012260082564002139	0.7470652309935369
PYC2	apj1d	0.06956079219042269	0	0.7270228187538332	0.19926402225224893
PYC2	apj1d	-1.0410447134484064	10	2.0395825357352472e-6	0.21919212249899028
PYC2	apj1d	-0.1441121848751609	60	0.46889893264056043	0.1989753017386993
SSK22	apj1d	-0.12763597426436302	0	0.8764066564417634	0.8206728929386692
SSK22	apj1d	0.6923314629295272	10	0.41440982247448976	0.8482812562882432
SSK22	apj1d	0.26222535386385576	60	0.7469927075102927	0.8128315757571571
PXA2	apj1d	0.26980926529293703	0	0.6389923739667451	0.575153720032359
PXA2	apj1d	-0.2906588799731578	10	0.66301411775828	0.667022827016399
PXA2	apj1d	-0.28285407763039705	60	0.6222058194685782	0.5740589401224808
DJP1	apj1d	0.046821829694064204	0	0.822259054239751	0.2084301634369683
DJP1	apj1d	-0.7350751931686224	10	0.002495768915071906	0.24309216161316663
DJP1	apj1d	-0.5303385358636455	60	0.011396900755927194	0.20959613395677715
PGI1	apj1d	-0.21439148226508387	0	0.24951464586609484	0.18617982746836542
PGI1	apj1d	0.3561124441304833	10	0.05680295605570599	0.18695294077907498
PGI1	apj1d	-0.25731601588919883	60	0.1668312771035221	0.1861294248662577
LSO1	apj1d	-1.7790612056535418	0	0.041460464806960584	0.8725612784016348
LSO1	apj1d	1.034718651737311	10	0.18885559216688882	0.7874738351602687
LSO1	apj1d	-0.4615672427075036	60	0.5405401687086321	0.7541993320849906
FLO9	apj1d	-0.06732817845442453	0	0.9391204036939077	0.8815421954873295
FLO9	apj1d	-2.4762087189688557	10	0.039230969899655084	1.2010192727670508
FLO9	apj1d	-0.6007727744741806	60	0.49503749276876613	0.8804871279392966
RET3	apj1d	-0.24640017816656484	0	0.2624946307003458	0.21989916760683537
RET3	apj1d	-0.49703518364814275	10	0.03977678820835242	0.24174164257520883
RET3	apj1d	-0.6821756082222473	60	0.0019721327820341815	0.22045508976375103
XDJ1	apj1d	-0.022370074218894608	0	0.9427232090451537	0.31135460531880416
XDJ1	apj1d	-1.256810039167301	10	7.099276292480751e-4	0.37120950665922886
XDJ1	apj1d	-0.6747461030929238	60	0.03166693471632351	0.31404138564839645
CCA1	apj1d	-0.2533964885471363	0	0.22809145808504797	0.21023698632615181
CCA1	apj1d	-1.5843606977975022	10	1.3255550168725129e-9	0.2612616313773701
CCA1	apj1d	-0.618474508550927	60	0.0030341354098123315	0.20864393616057178
YDR526C	apj1d	0.48131547064284835	0	0.8469754165643371	2.494133958343935
YDR526C	apj1d	-1.6952833362793829	10	0.5402867525186255	2.7683545065837722
YDR526C	apj1d	0.8553847259869046	60	0.7246862074567189	2.4286712765969565
AIM7	apj1d	0.17591346645130632	0	0.5203160363246697	0.2736426687718823
AIM7	apj1d	1.2631351807982403	10	9.529720417128889e-6	0.28528808254457844
AIM7	apj1d	0.22748210019851473	60	0.3962028840319806	0.26812370122568746
MLH1	apj1d	-0.04206969659464872	0	0.896377957729176	0.32302112955794937
MLH1	apj1d	0.4640676103394735	10	0.1790476954281531	0.3453673010387957
MLH1	apj1d	0.4705367465251794	60	0.12489786968845282	0.30663130666480437
PAD1	apj1d	0.12209741076400885	0	0.733496844788768	0.3586062336593098
PAD1	apj1d	-0.454975053727319	10	0.2709545823751132	0.41328797024573083
PAD1	apj1d	-1.3215563366048997	60	5.54654132529628e-4	0.3827412978784586
VAM7	apj1d	-0.18773857587505471	0	0.5276576503779835	0.2972495794248451
VAM7	apj1d	0.6784770237052071	10	0.029081025551536178	0.3108876671751192
VAM7	apj1d	0.18158577874362267	60	0.5209965019178786	0.2829275879336687
POP4	apj1d	-0.26506531061807553	0	0.6163438718379733	0.529031588276737
POP4	apj1d	-1.8762823876957486	10	0.002578952279434851	0.6225387430162159
POP4	apj1d	-0.6032350492889138	60	0.25205205991500634	0.5266683598261047
YJU3	apj1d	0.1516308012648738	0	0.5274714756001556	0.23997131032223962
YJU3	apj1d	1.0610962277274583	10	2.569484156225954e-5	0.2521252068373978
YJU3	apj1d	0.47059884924324163	60	0.04580639245942688	0.23563249053298496
IRC10	apj1d	0.9262038336802915	0	0.347513380229582	0.9859279521136306
IRC10	apj1d	0.954902408731537	10	0.3710263679250562	1.067463830240361
IRC10	apj1d	-1.7994944376609205	60	0.10590159336473655	1.112934213450103
SEC39	apj1d	0.4520321961186295	0	0.49852674311114986	0.6678867611061626
SEC39	apj1d	-0.23895405457695457	10	0.731918152123032	0.6975231665536586
SEC39	apj1d	2.9805244508416613	60	6.93431650061177e-6	0.6629730517550965
YCR049C	apj1d	1.5231011756052755	0	0.4714722463637732	2.115166606888989
YCR049C	apj1d	2.6591896593061177	10	0.22320933471327456	2.183173695879697
YCR049C	apj1d	1.4429182213891505	60	0.4926908644718451	2.1032711789765393
YGL117W	apj1d	0.5404048602457997	0	0.34257053237844853	0.569387557977126
YGL117W	apj1d	0.39373722286371626	10	0.5290019994751367	0.625446116287985
YGL117W	apj1d	1.0132175369334881	60	0.05936022769595489	0.5373688804439395
YMR160W	apj1d	0.1561292262990191	0	0.579753009895602	0.28195121662690015
YMR160W	apj1d	1.2349402307237203	10	1.5063541446182069e-5	0.2853534020045333
YMR160W	apj1d	0.695497743104251	60	0.0078539052282421	0.2616338362465427
CIA1	apj1d	0.09761761661677572	0	0.6538125863122509	0.21766713569492216
CIA1	apj1d	-1.2915939350918395	10	1.521388334590457e-6	0.26861168534988783
CIA1	apj1d	-1.1060167511413854	60	1.0154196832561391e-6	0.2262428442259952
SEG1	apj1d	0.2404763188365046	0	0.44815273932011995	0.31704266653000757
SEG1	apj1d	0.6492352086242058	10	0.0522429610169629	0.3344631476018764
SEG1	apj1d	0.21105064025331152	60	0.5017844028667144	0.31421084940580757
DOT1	apj1d	0.1985190339300158	0	0.6048666232369124	0.3836748194596186
DOT1	apj1d	-0.6740232800458875	10	0.1329329941738932	0.44856065169477377
DOT1	apj1d	-0.14873197006156413	60	0.6964290861376383	0.38122196845640716
ALR2	apj1d	0.5630953925562101	0	0.42536945740351756	0.7063941889512919
ALR2	apj1d	-2.1096365810524946	10	0.029260843422888788	0.9677434543991013
ALR2	apj1d	-1.851280798363729	60	0.01847868663870473	0.7858115217827466
AIM24	apj1d	-0.24935535049512345	0	0.43292268931871736	0.3179741257238946
AIM24	apj1d	0.8813406466148809	10	0.007323784805695691	0.32864367116525256
AIM24	apj1d	0.4063580295059718	60	0.17722421271241684	0.3011506961406147
PEP5	apj1d	-0.1941381718784769	0	0.4365374099404338	0.24951773201757965
PEP5	apj1d	0.38383946416880077	10	0.15030991399510452	0.2668446990860639
PEP5	apj1d	0.2946031305568549	60	0.2190397842284345	0.23969296828019768
PIR5	apj1d	-1.1444114177306497	0	0.26792995233305017	1.033009369053266
PIR5	apj1d	-1.5416316296262929	10	0.19943728482040862	1.2014370346685328
PIR5	apj1d	0.11046785203069254	60	0.907635678563957	0.9521344212752839
ERV25	apj1d	0.14383025957750473	0	0.6625983120161055	0.3296374554933431
ERV25	apj1d	0.6854765332738483	10	0.04564861143660372	0.3429735352773673
ERV25	apj1d	0.33504218112394707	60	0.3073425709450404	0.32821080201312214
EGD1	apj1d	-0.1352948206091745	0	0.42383596585090766	0.16916420415467512
EGD1	apj1d	-0.6790915806315938	10	1.3046976551061432e-4	0.17751382175795744
EGD1	apj1d	-1.133982797686499	60	2.6223215068005603e-11	0.17010533826480487
YBR206W	apj1d	-0.38232056611008874	0	0.6410175434144357	0.8199437545945187
YBR206W	apj1d	0.2841211398732287	10	0.7460864945817391	0.8774481397056032
YBR206W	apj1d	0.4883281715590752	60	0.5323457630254127	0.7820393135674653
MGT1	apj1d	-0.1595519948534389	0	0.6612854116657374	0.36415826514588867
MGT1	apj1d	0.1760696504173276	10	0.6464393964897355	0.3838329841351693
MGT1	apj1d	0.9969270527322962	60	0.0020727890522263164	0.3237196760913312
TWF1	apj1d	0.08643178626048098	0	0.7046876863570024	0.2280520626750926
TWF1	apj1d	1.1000205557434135	10	3.892726692733533e-6	0.23825289550169224
TWF1	apj1d	0.6858623289871275	60	0.0017328571006476061	0.21894588035054427
SMB1	apj1d	-0.5783398536626232	0	0.05232399785938884	0.29804289326289907
SMB1	apj1d	-0.8597398405993872	10	0.01070781213573267	0.3368764568874903
SMB1	apj1d	-0.6937223132020469	60	0.017857933931916585	0.2928889473247247
SYS1	apj1d	-0.014919084496961402	0	0.9729180851822128	0.4394601020368931
SYS1	apj1d	0.7611276991408337	10	0.10179595278222293	0.4651776881395822
SYS1	apj1d	0.12130776588555985	60	0.7773432370088462	0.4289783828433083
MRF1	apj1d	-0.2471569908727716	0	0.5192567411261009	0.38349144266623447
MRF1	apj1d	-0.3501193678766364	10	0.4153134619495147	0.42981646118313627
MRF1	apj1d	0.01975406912247086	60	0.9570554307716704	0.36684156004059715
YPT35	apj1d	-0.7548397704690551	0	0.09193716889094693	0.4479052881331698
YPT35	apj1d	-0.5260409899948781	10	0.28265281935059827	0.48962326683787055
YPT35	apj1d	-0.21188639268357806	60	0.6075438011391687	0.412565311632266
FMP23	apj1d	0.08930869483357158	0	0.8343929954285055	0.4271696917365631
FMP23	apj1d	0.35332475753040815	10	0.4418724391244619	0.45943901736948906
FMP23	apj1d	0.5816953498733402	60	0.1482485751464725	0.40234973445746547
FMP40	apj1d	-0.4126217505526297	0	0.39607899007639374	0.48621256827747944
FMP40	apj1d	0.781471109477759	10	0.12118190287487031	0.5042296407252712
FMP40	apj1d	0.8481771443806047	60	0.06397788567460719	0.4578964562201243
PUN1	apj1d	0.21403980560306551	0	0.7792807771274375	0.7637284436026639
PUN1	apj1d	2.1569882859350744	10	0.005330804862170864	0.7741315009294001
PUN1	apj1d	2.3500803679360294	60	0.0016153098274653338	0.7453171570881573
YMR245W	apj1d	-0.07376385926957543	0	0.9542165389817425	1.284802985219955
YMR245W	apj1d	-3.0419182451895583	10	0.07995661333256648	1.737307933089439
YMR245W	apj1d	-1.31543135019503	60	0.3081635726673341	1.2907990550216693
PER1	apj1d	0.5494669142710881	0	0.31373613072678147	0.5454234450521143
PER1	apj1d	1.4672533785614377	10	0.01049409638417751	0.5733455000019549
PER1	apj1d	1.2145408253458827	60	0.02279943749117016	0.5334469996577964
STO1	apj1d	-4.6376979153902085e-4	0	0.9983034234465267	0.218106561024929
STO1	apj1d	-0.49191182875397654	10	0.04034262674708307	0.23993083248988156
STO1	apj1d	-0.6114202736055386	60	0.0053178904289252335	0.21937355988387675
LYS5	apj1d	0.26986614054434116	0	0.6274988338256207	0.5561380646283682
LYS5	apj1d	0.28999187557701006	10	0.6321878468370639	0.6058540693344606
LYS5	apj1d	0.6281107241194998	60	0.23012638534240745	0.5234110534291695
YBL010C	apj1d	0.4075725378075142	0	0.23557578652963773	0.34361894050300834
YBL010C	apj1d	-0.470594961315898	10	0.2425959421038411	0.4027263785514955
YBL010C	apj1d	-0.6101442582725112	60	0.08368343869864972	0.35274519873625904
ECM22	apj1d	-0.326006898551209	0	0.8332622861246826	1.5485833961475244
ECM22	apj1d	-0.8372468082248853	10	0.5929534117298996	1.5662322985570751
ECM22	apj1d	0.27286400607855915	60	0.8598441950154891	1.5453369196006643
LAA1	apj1d	0.054998888942737315	0	0.8342134749072511	0.26277446129887067
LAA1	apj1d	0.5722702949803012	10	0.040805288437913374	0.2797699538454549
LAA1	apj1d	-0.4916128562757368	60	0.06286163427090014	0.2642839892178428
NVJ1	apj1d	0.5638878009392917	0	0.23381693209090948	0.4736228576879905
NVJ1	apj1d	2.5130050828200914	10	1.3695525200086944e-7	0.4769156515746918
NVJ1	apj1d	0.9055455173647624	60	0.05020677514010679	0.4624381617638625
DUG1	apj1d	-0.1537705559248658	0	0.46019936169447934	0.20821486898613692
DUG1	apj1d	0.5152741726384615	10	0.015336021616779093	0.21254158884681837
DUG1	apj1d	-0.15615693303966796	60	0.45244306779373955	0.20783561084055865
YVC1	apj1d	0.2344780497360464	0	0.6689605532045975	0.548390426816493
YVC1	apj1d	1.7169243918575545	10	0.002167774895701739	0.5599466320586486
YVC1	apj1d	0.921178177094021	60	0.08821048723827324	0.540307746746576
RTK1	apj1d	0.7738514857817997	0	0.024661659692736756	0.3444450524684946
RTK1	apj1d	1.068637034495813	10	0.004064812386182796	0.37194723576716227
RTK1	apj1d	0.564754750501633	60	0.09815759368889505	0.34147841584768024
PRP2	apj1d	-0.10852713342396682	0	0.6709099860063439	0.25541839854686565
PRP2	apj1d	-0.017729632923395345	10	0.9496881410514917	0.2809838337969533
PRP2	apj1d	-0.25685918279143544	60	0.30533501977899874	0.25057973015203877
YHC1	apj1d	-0.035409552962251796	0	0.9077316590700482	0.3055176901982655
YHC1	apj1d	0.3306352877044549	10	0.3133551738803713	0.32794390385658306
YHC1	apj1d	0.1333838689821701	60	0.6464059825616897	0.2907482138036848
SHU2	apj1d	-0.9463387480715482	0	0.1275054327671132	0.6209518363649509
SHU2	apj1d	-0.8923471814787749	10	0.19644214924695383	0.6908024134490003
SHU2	apj1d	-0.33263454159079636	60	0.5573140235369514	0.5668273295730865
TRR2	apj1d	-0.05417063025332412	0	0.8748282882314942	0.34387811690220216
TRR2	apj1d	0.28181228431958233	10	0.43777881765067106	0.363183806128576
TRR2	apj1d	1.1291543262445685	60	2.4228330477132763e-4	0.3076478637365347
YDR022C	apj1d	-0.1461881889493251	0	0.7541786759660217	0.4668546903004494
YDR022C	apj1d	1.561837706452836	10	3.8288219986418735e-4	0.4397548698366585
YDR022C	apj1d	1.549130033635366	60	1.1368852487183378e-4	0.40139650755042605
YJR079W	apj1d	-0.8355498376171728	0	0.46475434980160885	1.1429595413159297
YJR079W	apj1d	-1.2672818133080492	10	0.3117196327113366	1.2527247672186965
YJR079W	apj1d	-1.1132878588059514	60	0.31779850017273414	1.114411032079976
PSD2	apj1d	-0.32924306290803856	0	0.3363226942298766	0.3424419799681169
PSD2	apj1d	0.10453855501911483	10	0.7774899291272563	0.36992804924662825
PSD2	apj1d	-0.2497700109803639	60	0.456213719605231	0.33521858796959014
YGL159W	apj1d	0.06210574891633868	0	0.8379269942690636	0.3036275721854915
YGL159W	apj1d	0.03386059287847884	10	0.9198884696420946	0.33667271752239414
YGL159W	apj1d	0.2386645609635823	60	0.4162496635085169	0.2935802511574487
MLP1	apj1d	0.2814892161800639	0	0.0667378877131302	0.1535310478000282
MLP1	apj1d	-0.6411622359691765	10	3.33731202730428e-4	0.17871602199228756
MLP1	apj1d	-0.2895259035324721	60	0.06079541734786244	0.15441542778442272
DLD1	apj1d	0.15362229639109698	0	0.6785877636267144	0.3707182071572014
DLD1	apj1d	0.9460254441849022	10	0.015329481567333715	0.3901940309067047
DLD1	apj1d	0.6596170648516674	60	0.06896415859358876	0.3626950954834177
PIL1	apj1d	-0.11927364909412876	0	0.5958459644442577	0.2248818390891209
PIL1	apj1d	1.5266587387757344	10	1.3683473294353945e-11	0.2257963475504439
PIL1	apj1d	-0.02163956631774592	60	0.9232210203044734	0.2245299944027309
OPI6	apj1d	0.923876554180402	0	0.6060715983368546	1.791538021862782
OPI6	apj1d	-0.9287395276200421	10	0.6563979843676325	2.087562931818887
OPI6	apj1d	-1.459656756310751	60	0.4675424334351882	2.009208472908205
FKH2	apj1d	1.7080825768774428	0	0.03124828413691265	0.7930197772027051
FKH2	apj1d	1.6341224884508163	10	0.04250044341752003	0.8055474272531516
FKH2	apj1d	-0.10237201602535367	60	0.8979503015695489	0.7982158122744997
HSK3	apj1d	-0.2518828066647704	0	0.37183421908814485	0.28205007520074765
HSK3	apj1d	0.36396341418516043	10	0.22052631730873062	0.2970815116709489
HSK3	apj1d	0.19872120381189598	60	0.4545991836508502	0.26575194057732116
PRM3	apj1d	-0.05211047839755721	0	0.9704450884243988	1.4064882442570026
PRM3	apj1d	-0.8902277189994343	10	0.5905490297821951	1.6545735464900855
PRM3	apj1d	0.708162377810262	60	0.5812808605849569	1.2840316278603052
ARK1	apj1d	-0.11914403724431907	0	0.7535876726818438	0.3795456548705238
ARK1	apj1d	0.619675798343582	10	0.11854447622844845	0.3969959435175494
ARK1	apj1d	0.6655735175032496	60	0.058901847305343	0.3523556700414892
YGR210C	apj1d	-0.06828438757384359	0	0.7127735992535741	0.18548804795685778
YGR210C	apj1d	0.18705425339902246	10	0.3522755949089666	0.20109372357900454
YGR210C	apj1d	-0.8440282774960545	60	6.941005219593368e-6	0.1877500235393384
PEX25	apj1d	-0.11559159516993357	0	0.6646369580456992	0.2666349078308387
PEX25	apj1d	-0.655299384167517	10	0.03265152573548171	0.30673894951168135
PEX25	apj1d	-0.030794914709143882	60	0.9058527609427166	0.26037538867196314
GAS2	apj1d	-0.12631005695854622	0	0.9013240680792551	1.0187207283509956
GAS2	apj1d	-1.682673809516213	10	0.18803442101081297	1.278223357688119
GAS2	apj1d	-0.9245348647669603	60	0.36555053708102564	1.021766939171186
SCP1	apj1d	-0.21446207805669765	0	0.354310750278759	0.23153544484160035
SCP1	apj1d	0.25237141526930845	10	0.3094796895009791	0.24832021783094793
SCP1	apj1d	-0.047584719674149074	60	0.8308470087244113	0.22275887071574774
YIL102C-A	apj1d	-1.197413216840016	0	0.21082238880491022	0.9569297898904112
YIL102C-A	apj1d	0.056286240733668745	10	0.9497150774025526	0.892517459441154
YIL102C-A	apj1d	0.8220881650111636	60	0.2697308240813798	0.7448591897493821
FRS2	apj1d	0.014578794039495618	0	0.9398920053992401	0.1933383520891014
FRS2	apj1d	-1.4443000400835702	10	1.3040866125912947e-11	0.21339549822676246
FRS2	apj1d	-0.835418965972184	60	1.7206863965271623e-5	0.19435773041864324
YER079W	apj1d	0.15657911750223089	0	0.6598676466216945	0.3557840806879255
YER079W	apj1d	3.6711000870054487	10	2.2800854747235852e-32	0.30992430816424477
YER079W	apj1d	2.432239905547627	60	5.59530980045468e-16	0.30035739456442795
CNA1	apj1d	1.7359583296575611	0	0.0169616186984759	0.7270911917412716
CNA1	apj1d	-0.3042462306663739	10	0.6832841643935046	0.7457276601713598
CNA1	apj1d	0.12239581035657132	60	0.8665450521197654	0.7283358299556211
CYS4	apj1d	-0.08775097399402802	0	0.666831215711484	0.20383452615889547
CYS4	apj1d	-0.23062214504962203	10	0.2659353337230263	0.20730605300179486
CYS4	apj1d	-1.371098558744923	60	2.0456682913531025e-11	0.20455834803794753
2	apj1d	1.0569922668770568	0	0.19702255885809153	0.8193224462737163
2	apj1d	0.26460967651974754	10	0.7583554466194699	0.8601246095978057
2	apj1d	0.7208477816188298	60	0.3775928613999839	0.8169726127101556
SHE4	apj1d	-0.007785583971315431	0	0.9727972213595605	0.22831467430633273
SHE4	apj1d	1.3204030121809633	10	7.75091449916114e-9	0.22868922627890084
SHE4	apj1d	0.7436250530709795	60	4.2458006284563845e-4	0.21099849735211396
DBF2	apj1d	0.24155637470130067	0	0.29674674684835695	0.23150106412634894
DBF2	apj1d	0.9711568120538087	10	7.460792073951789e-5	0.24517403892128636
DBF2	apj1d	0.5956502135670302	60	0.007901590467663219	0.22424510745197357
YOL159C-A	apj1d	-0.4833259389669734	0	0.40236051952237567	0.5771656269191973
YOL159C-A	apj1d	1.0786467051592634	10	0.05526281446792309	0.5627318219054176
YOL159C-A	apj1d	0.9896807639295231	60	0.05149902237865176	0.5082328338988968
CSR1	apj1d	0.02763623087635906	0	0.9150256686471129	0.25900470394589176
CSR1	apj1d	0.23647306528162781	10	0.38901112619014055	0.27451793546625824
CSR1	apj1d	-0.5007958025459819	60	0.05383813038028822	0.2597304503712047
ATG41	apj1d	0.9482765324947875	0	1.1916342013488855e-4	0.24644380293442522
ATG41	apj1d	5.227057236534278	10	7.497440972431679e-108	0.2369369774533953
ATG41	apj1d	2.8931258726720905	60	1.5793648735503408e-34	0.23607705545692045
YPL142C	apj1d	9.833709623470925	0	0.0021364531908337537	3.2025604342610423
YPL142C	apj1d	1.0266913731039433	10	0.7637145904465945	3.4154000174588104
YPL142C	apj1d	9.178759902977472	60	0.004155297285162614	3.2024977657832703
YHL002C-A	apj1d	-2.8857270448947383	0	0.1684496835950117	2.0953543712812457
YHL002C-A	apj1d	-1.6497197156955592	10	0.4310930810415306	2.0953543712812457
YHL002C-A	apj1d	-1.2062371167297408	60	0.5104779246626618	1.8329261001948358
MRM2	apj1d	0.4800710108365263	0	0.45319579611294075	0.640011211864988
MRM2	apj1d	0.23125102621104318	10	0.7458854724851861	0.7135848271340296
MRM2	apj1d	0.23470669491016924	60	0.7115229013312638	0.6346656522413378
YOL131W	apj1d	-0.38401263117180945	0	0.6991522106762366	0.9936539814179083
YOL131W	apj1d	-0.9902437738559553	10	0.4068111576003256	1.1937575265066669
YOL131W	apj1d	0.09264575777912575	60	0.9187777231110421	0.9085279364865605
PRY1	apj1d	0.3245754270762951	0	0.23994761132438341	0.27620672721124656
PRY1	apj1d	-0.6467208133909464	10	0.04343218660646294	0.32023336514530487
PRY1	apj1d	0.4305595020189315	60	0.11455729088643486	0.2728451341676724
RPS10A	apj1d	-0.21554204287841763	0	0.34656457659554135	0.22898974537740233
RPS10A	apj1d	-2.2413068259022695	10	2.449262590984404e-20	0.24254771664926625
RPS10A	apj1d	-1.7263991420283002	60	6.17041847679773e-14	0.2300511712328688
BUL2	apj1d	-0.34888032819794135	0	0.2040476060918313	0.27468643742895466
BUL2	apj1d	-0.7854280515172589	10	0.012439916202926664	0.3142449774767526
BUL2	apj1d	-0.34166995143293916	60	0.20338017819447696	0.26861264778207977
PHR1	apj1d	0.19984680332677476	0	0.557162099354209	0.34041859195367963
PHR1	apj1d	3.1827200800793256	10	9.099822563249269e-25	0.3097427410086913
PHR1	apj1d	1.9789342555685756	60	3.14474824285427e-11	0.2980489446298529
YDR249C	apj1d	0.14972205886698275	0	0.7800870695817465	0.5362430952082184
YDR249C	apj1d	-1.3472837661449604	10	0.04957118309111938	0.6861134384919061
YDR249C	apj1d	-0.5585992354039612	60	0.3023203982777815	0.5415563740183578
GEX1	apj1d	0.8436775649989323	0	0.3716770009816061	0.9444118447399498
GEX1	apj1d	-0.9511690859248154	10	0.4300840153162431	1.205464325823681
GEX1	apj1d	-0.04593840941214458	60	0.961988959143799	0.9639219690042354
TIM50	apj1d	-0.40860074827635	0	0.2346850120969806	0.34383098475678225
TIM50	apj1d	-0.0960280269019219	10	0.7942388870505516	0.36819124079352317
TIM50	apj1d	0.008050045819139684	60	0.9810687405062389	0.33924866760758576
SHE3	apj1d	-0.12972932597390355	0	0.6459474445138063	0.2823890316834056
SHE3	apj1d	-0.09011981727226681	10	0.7715258394465365	0.3103517381610615
SHE3	apj1d	-0.42045541916297263	60	0.13488343099433833	0.2812187293777256
YMR279C	apj1d	0.6103088171545251	0	0.5815834782903364	1.107491324515705
YMR279C	apj1d	-0.7529052029811332	10	0.5759120434008302	1.3459977304711641
YMR279C	apj1d	-0.19270900563119092	60	0.8624354354311197	1.1121583303149887
TRM5	apj1d	-0.025323131212270894	0	0.9085913590513893	0.22055497811966246
TRM5	apj1d	-2.911604086428785	10	5.4859332650310325e-19	0.3270737749872226
TRM5	apj1d	-1.3314611146537754	60	7.068874156043371e-9	0.2299873379572402
SEC53	apj1d	-0.08485931152021477	0	0.7118146196749471	0.2297095148647656
SEC53	apj1d	-1.9834954913037268	10	8.360673102774423e-16	0.24643355568010117
SEC53	apj1d	-1.2925437979115804	60	2.104061665236686e-8	0.23067876165303558
RSF1	apj1d	0.39142169347867084	0	0.48748770156798277	0.5637562270790382
RSF1	apj1d	1.2457436831104876	10	0.03344432921224626	0.5857614302072515
RSF1	apj1d	1.357748346954723	60	0.010132234846889897	0.5280430387704188
SCS7	apj1d	0.14938430483049647	0	0.7355357541742586	0.44226502044401805
SCS7	apj1d	0.1811835035904294	10	0.7052339231396046	0.47898594814802947
SCS7	apj1d	0.9422690338692631	60	0.030349738805520936	0.43512854926228206
GAD1	apj1d	0.734755029421677	0	0.010360481116081791	0.28661511639679704
GAD1	apj1d	5.909798808318749	10	1.8355089194525673e-117	0.2564971336422841
GAD1	apj1d	3.8251237448237907	60	5.6145222199168e-51	0.2547060980431284
GIC2	apj1d	-0.04902378031974561	0	0.8290003991728716	0.22697900156612602
GIC2	apj1d	-0.39230411105172613	10	0.1253267568159728	0.2559406245650981
GIC2	apj1d	0.12380954210238607	60	0.5774990500275023	0.2222626750379723
YGR018C	apj1d	0.29177666608661373	0	0.8668111805974622	1.7397657701270297
YGR018C	apj1d	-0.5825640197913475	10	0.7636596043317935	1.9374975779519663
YGR018C	apj1d	-1.6087728160369232	60	0.404451456777293	1.9296840642095294
ISD11	apj1d	0.22610501042049036	0	0.44412390216600023	0.2954663330350755
ISD11	apj1d	-0.1535526564537077	10	0.6441129492746311	0.3323967896070008
ISD11	apj1d	-0.07078797358347781	60	0.8102691918254312	0.29485311630932365
AIM20	apj1d	-0.042498980448668226	0	0.9257111125030746	0.4557910381547687
AIM20	apj1d	-1.1260689450745471	10	0.040853882562405006	0.5506422965005106
AIM20	apj1d	-0.5287056052386853	60	0.24591150962612246	0.4556482083811003
YCR090C	apj1d	-0.24941175060305612	0	0.2613232316462813	0.222040965147772
YCR090C	apj1d	-0.2734914681604937	10	0.26750725723984936	0.24665061469615704
YCR090C	apj1d	-0.6053847578869507	60	0.0060363904148068494	0.22047679447706722
SPT4	apj1d	-0.30505098436228656	0	0.23936556303705667	0.25927053727637267
SPT4	apj1d	-1.1241396095754754	10	1.729053536813937e-4	0.2993211092761252
SPT4	apj1d	-0.8751215546085042	60	7.869387908289667e-4	0.260658545175286
TAL1	apj1d	-0.022443436735266505	0	0.9183536346943814	0.21894373157918476
TAL1	apj1d	-0.14931235298979365	10	0.5031702599837825	0.22301738976294366
TAL1	apj1d	-0.3767692004044338	60	0.08532383122241843	0.2189757526746185
CTS2	apj1d	0.43107269553480043	0	0.33385587431732827	0.4460712207226832
CTS2	apj1d	1.6078060407739783	10	4.7733218671562236e-4	0.46027205256068937
CTS2	apj1d	1.3726618536762518	60	0.0011813077539633314	0.42322277513116396
YLL056C	apj1d	-2.150667139024582	0	0.034880466220469565	1.0193975080566828
YLL056C	apj1d	-3.000935617227667	10	0.014109407862197653	1.2226430686381846
YLL056C	apj1d	-1.5402990854429157	60	0.10876699571972302	0.9604300023324427
MUK1	apj1d	0.12646670310311375	0	0.6880228527554717	0.31495445936539856
MUK1	apj1d	0.399320853731032	10	0.23938025939340463	0.3394034965103469
MUK1	apj1d	0.3686676679735428	60	0.22066745973855503	0.3010133457310611
ACT1	apj1d	-0.1192627441182469	0	0.47383608032118896	0.1665095952298867
ACT1	apj1d	0.03635919288422962	10	0.8285269656752327	0.16787015114080212
ACT1	apj1d	-0.26674512810419004	60	0.10907710152005522	0.16647066774426297
CCW12	apj1d	-0.31639017069215347	0	0.20370489832859348	0.24891703559281683
CCW12	apj1d	-0.9802368708495474	10	8.561428878477497e-5	0.24954383526241883
CCW12	apj1d	-1.305850930484446	60	1.5620577967849135e-7	0.24896633784073433
GLC8	apj1d	-0.2904794672077909	0	0.22660786794252893	0.24023580323561997
GLC8	apj1d	0.870036767750566	10	4.745763529037271e-4	0.24895818620439183
GLC8	apj1d	-0.07701614721972681	60	0.7445806050830267	0.23639559958057982
ECM23	apj1d	0.8782141792928051	0	0.5629211502966047	1.5180672909594994
ECM23	apj1d	1.102609847113904	10	0.48432556010066274	1.5765929053987278
ECM23	apj1d	-2.6086020475548986	60	0.13771537030781858	1.7574003866619512
YKL153W	apj1d	1.0156419444329419	0	0.5459384790019473	1.6819235954476381
YKL153W	apj1d	0.24155210110779338	10	0.8976149940780317	1.8772295995885622
YKL153W	apj1d	1.856998331685746	60	0.2346663777397939	1.5625721300267332
YMR306C-A	apj1d	1.344411454625342	0	0.413498728875277	1.6440329304693262
YMR306C-A	apj1d	1.4941832267599295	10	0.3886583116706575	1.7332844916150745
YMR306C-A	apj1d	1.4390643981557296	60	0.36684678886567323	1.594715767705312
DAL80	apj1d	1.196108085528265	0	0.34535169187786224	1.2675419059034656
DAL80	apj1d	-0.5257519310610757	10	0.7191287763364825	1.461951362901954
DAL80	apj1d	0.4600590170273237	60	0.7172125103271516	1.2702261140085056
SWT1	apj1d	0.32117246034849684	0	0.3908836800310961	0.3743199372219785
SWT1	apj1d	-1.067085773176442	10	0.023994924311876092	0.47274535129439177
SWT1	apj1d	0.21065580874580228	60	0.5647791235893517	0.36587594505781484
YLR235C	apj1d	0.8210581668484433	0	0.5630896805001897	1.4198811064610006
YLR235C	apj1d	-1.0708439411876303	10	0.4564578278689696	1.437968559927748
YLR235C	apj1d	-1.8413654644844992	60	0.19611519121092663	1.424434841435791
COG6	apj1d	-0.14574956398732128	0	0.5974269332777227	0.27598631317424394
COG6	apj1d	-0.30984476171612707	10	0.3155065419106878	0.30869191255567957
COG6	apj1d	0.0023465183437830278	60	0.9930647166982085	0.26995684254560626
CWP1	apj1d	-1.1422295120438397	0	0.0012617430630632535	0.35422998962731417
CWP1	apj1d	2.598852636025773	10	1.0577249336771311e-13	0.3496142564120573
CWP1	apj1d	1.8878862049313039	60	5.324752673743517e-8	0.34703085469956146
YER152C	apj1d	-0.16854834365647833	0	0.387212382772222	0.19492483902017563
YER152C	apj1d	-0.06347363356032419	10	0.7659264480544625	0.21320807089013466
YER152C	apj1d	0.0732305061433719	60	0.6929846996876061	0.18548391522745497
ARN1	apj1d	0.2714415981744272	0	0.6913183965824838	0.6836174140339368
ARN1	apj1d	-0.6234616618488891	10	0.39682533507879747	0.7358175850111474
ARN1	apj1d	-0.44721157661877403	60	0.5145530587292093	0.6861550855101918
DSE1	apj1d	-0.1703314421086331	0	0.4432395317612209	0.22215186118887634
DSE1	apj1d	-0.5651746736486268	10	0.019862141176300484	0.24267443575815034
DSE1	apj1d	-0.6537397187927158	60	0.003359302848176989	0.22290704947773807
EFM5	apj1d	-0.2190337985141732	0	0.16334231372264155	0.1571353338192055
EFM5	apj1d	-0.2719977925859581	10	0.119713420288645	0.1748082964266304
EFM5	apj1d	-0.48407664304212017	60	0.0018308929011563737	0.1553332460922284
ATG8	apj1d	0.17886023746074728	0	0.6466196892105547	0.3901299693767553
ATG8	apj1d	3.8884522043114775	10	2.6457616535689925e-27	0.359239195127449
ATG8	apj1d	2.513936275254447	60	6.669911203526262e-13	0.3498362689528753
SEN1	apj1d	0.2595722294240913	0	0.3217238716863725	0.261950323241273
SEN1	apj1d	-1.45367006375195	10	2.3405014680991233e-6	0.3078796185349556
SEN1	apj1d	-0.2963404393490554	60	0.25822147393182593	0.2621078948980176
CWH41	apj1d	0.8781094715722615	0	0.2918352607529636	0.8330386669404587
CWH41	apj1d	1.4178173360250954	10	0.0937116242179782	0.8458845987486137
CWH41	apj1d	1.7645229849419035	60	0.03345294181327193	0.829737179856453
SPG3	apj1d	-2.271088460239432	0	0.09686670127262985	1.367929938722881
SPG3	apj1d	-1.9220755060472063	10	0.14283754471590338	1.3117232580157647
SPG3	apj1d	-2.382432872921127	60	0.04955310023644314	1.2131738911583032
ECM1	apj1d	-0.39178074941838353	0	0.15827490808470634	0.27768198189811527
ECM1	apj1d	-4.761097172799822	10	6.02985472564123e-21	0.5070673098420132
ECM1	apj1d	-2.461616030399068	60	1.594126097860947e-16	0.29840539606149935
NOP7	apj1d	-0.09010882732887358	0	0.6256046589372368	0.18467852385967237
NOP7	apj1d	-2.7215797052486597	10	2.402211374898349e-34	0.22269764122446867
NOP7	apj1d	-2.6467781731853735	60	2.245056370245332e-42	0.19401322881925986
YDR514C	apj1d	0.3239551987000158	0	0.28689292741555866	0.30419401357347026
YDR514C	apj1d	-2.216680444847674	10	4.88239382980859e-7	0.44061504799203
YDR514C	apj1d	-0.39171987970593003	60	0.2027239217669907	0.30751363802765797
MET14	apj1d	-0.8131262484673435	0	0.04763002534580605	0.41053410474848506
MET14	apj1d	-3.260347580872503	10	4.147731681565029e-11	0.4940892313314087
MET14	apj1d	-3.3689547132089848	60	9.512441219182145e-15	0.4349502385286094
SAC7	apj1d	-0.4345494753069013	0	0.07649010737287829	0.24531072644263338
SAC7	apj1d	-0.23350105377133956	10	0.3774523446276959	0.26456040412654624
SAC7	apj1d	-0.1518390081858028	60	0.5087391450463314	0.22977980190325895
NAG1	apj1d	0.4874261210676328	0	0.7570234364279486	1.5754327501030208
NAG1	apj1d	1.0997643595090092	10	0.5090548702843058	1.6655271700726524
NAG1	apj1d	-3.7325495041521433	60	0.06411577316730768	2.0160970137000684
KSS1	apj1d	0.1319146675493664	0	0.8319454498752447	0.6216316664292497
KSS1	apj1d	0.8562747987798297	10	0.1822936249373064	0.6420169580430614
KSS1	apj1d	-0.25728487407253	60	0.6789627787994879	0.6216428486036284
ROK1	apj1d	-0.16326740110805263	0	0.7468954327791957	0.5058858202685887
ROK1	apj1d	-3.455753691341837	10	7.942316960669745e-9	0.5989508810060902
ROK1	apj1d	-1.2580647589947525	60	0.013255018782128007	0.5079307611337875
RRT2	apj1d	-1.6178008661057792	0	0.04195375201924022	0.795387354202607
RRT2	apj1d	-2.9574550008396394	10	3.1890594785408826e-4	0.821643600347244
RRT2	apj1d	-1.8286286498485298	60	0.02120797643956435	0.7935856058448173
YDL228C	apj1d	-2.6495427474804596	0	0.17764938642491276	1.9654953790323886
YDL228C	apj1d	-0.38580433525646063	10	0.8300629983144661	1.7976094920314998
YDL228C	apj1d	-3.371472576972641	60	0.09141501466689655	1.9973412124106829
2	apj1d	-0.5895214009142807	0	0.2636351761291902	0.5273753001824526
2	apj1d	0.40108655383664643	10	0.468358630196639	0.5531066771149025
2	apj1d	0.568466731079704	60	0.26324309728015266	0.5081227376899621
KAR9	apj1d	-0.4640807682591751	0	0.34669182080472577	0.49316495288043527
KAR9	apj1d	-0.8959049840666321	10	0.11582468894288943	0.5697173421582367
KAR9	apj1d	-0.6644865836450965	60	0.16769986741927445	0.4816403275230458
TFG1	apj1d	0.03836555480033287	0	0.8206276369602508	0.1692067039812461
TFG1	apj1d	-0.30264732682775514	10	0.11162977540693479	0.19023532394690862
TFG1	apj1d	-0.41671183199113176	60	0.013865034650786912	0.1693440313578065
YJL047C-A	apj1d	-1.445170124431338	0	0.30151262337160856	1.3987389001334576
YJL047C-A	apj1d	0.038729051032579266	10	0.9781618039101506	1.4148354134509065
YJL047C-A	apj1d	-0.5355756150961662	60	0.6980600310659388	1.38056106547602
PRB1	apj1d	0.23261113017585414	0	0.30473493601166274	0.2266430768506379
PRB1	apj1d	3.254911774533895	10	1.4403339647966294e-47	0.22466075711860545
PRB1	apj1d	2.229260250840489	60	1.0812223452681794e-23	0.22217213261647595
RRP3	apj1d	-0.07075589551195549	0	0.8046037588127575	0.2860055568297344
RRP3	apj1d	-3.2477348008088645	10	1.998400598682686e-18	0.37085687668153566
RRP3	apj1d	-0.8179019532949975	60	0.004476888636116796	0.28774587122099116
YIL077C	apj1d	-0.5154932879714382	0	0.20720510091954603	0.40870386900181405
YIL077C	apj1d	1.812955203252375	10	3.120247461818243e-6	0.38881744635147736
YIL077C	apj1d	0.7707421697229536	60	0.03584739291644134	0.36725543538537164
3	apj1d	0.040279339801698406	0	0.8809752599132031	0.26900773959160545
3	apj1d	0.9155851874903568	10	0.001228054132631258	0.28326270222580013
3	apj1d	0.9968534991346468	60	1.0299322551006305e-4	0.2566940872606364
YNL010W	apj1d	-0.33069715439600306	0	0.1082408663752003	0.20589426280850734
YNL010W	apj1d	-1.6374180008272867	10	4.545650583352086e-13	0.22621789050526261
YNL010W	apj1d	-0.9996025129367083	60	1.3000270731645367e-6	0.20654012275680791
1	apj1d	0.1170157401326823	0	0.575785526569483	0.20912423737929856
1	apj1d	-0.24456789646613117	10	0.2744500489188058	0.22378459653832194
1	apj1d	-0.34751605541932373	60	0.09709192244510022	0.20945825269862275
ATM1	apj1d	-0.0358718846643462	0	0.9496348787978717	0.5679049500320916
ATM1	apj1d	-0.10775194906391566	10	0.8625859261542765	0.6225437635363101
ATM1	apj1d	0.5314341129681426	60	0.3376810916772493	0.5542948006703646
DON1	apj1d	-0.46432802344718044	0	0.4754435150666161	0.6506381293798742
DON1	apj1d	0.005244472338878377	10	0.9938409030628804	0.679392124199227
DON1	apj1d	-0.7182590262385887	60	0.26455922980303703	0.6437860045129604
YKL063C	apj1d	0.013775593609286388	0	0.9631227878129771	0.29794602257792213
YKL063C	apj1d	-0.005400404374464087	10	0.9869456884263904	0.3300600724227195
YKL063C	apj1d	-0.04500415594563608	60	0.8778670274391376	0.29285530103929547
SPR2	apj1d	-1.0932671301050476	0	0.5981546354106966	2.0742898955897857
SPR2	apj1d	-4.5938459811806	10	0.035567858726831915	2.1856373793002377
SPR2	apj1d	-10.182307700663578	60	5.342222378962908e-5	2.520293852742483
ENA1	apj1d	0.46246695976252494	0	0.5482985505587666	0.7703781085064437
ENA1	apj1d	3.575698617377888	10	3.2655067581535582e-6	0.7684102577296563
ENA1	apj1d	2.256998199015818	60	0.0031742301482233994	0.7649956153648653
YPR195C	apj1d	1.023142038902761	0	0.6551425112230749	2.290806545435419
YPR195C	apj1d	-0.130217761566129	10	0.956792943583068	2.4034947829809465
YPR195C	apj1d	1.5719208665346283	60	0.47206092638596986	2.1858651816295103
YNL194C	apj1d	-2.7057088769872366	0	0.1777169860315907	2.007473742822529
YNL194C	apj1d	0.3232134340940907	10	0.8719647010041495	2.0055013688452843
YNL194C	apj1d	-3.4604716729077567	60	0.08470111558659772	2.0071907596102743
VRP1	apj1d	0.613774043924993	0	0.4936471620627417	0.8966494280857233
VRP1	apj1d	-0.011630018993416225	10	0.9897204042453556	0.9026771189550924
VRP1	apj1d	1.8381690937633821	60	0.04009371778654922	0.8954526232565495
DDP1	apj1d	0.04948214133572896	0	0.8196891417095287	0.21707947671786193
DDP1	apj1d	-0.631069300516531	10	0.012020958362693814	0.2512690196412598
DDP1	apj1d	0.3623841642030299	60	0.08588892494728222	0.21099586694078595
DCN1	apj1d	-0.3199973090595606	0	0.49795786289375393	0.47217689763785103
DCN1	apj1d	0.20322534827002928	10	0.6876561961537137	0.5054881417109325
DCN1	apj1d	0.5444592971740932	60	0.2210362190021067	0.4449006047087279
DBF4	apj1d	-0.04447901231111389	0	0.9138136647586665	0.4109694922679498
DBF4	apj1d	-0.8584914452065169	10	0.05896628518232279	0.4546023926044634
DBF4	apj1d	-0.22385490586873133	60	0.5836965614563482	0.40849941129534306
YOR062C	apj1d	0.4423698035640928	0	0.3474416358653429	0.47082493378141144
YOR062C	apj1d	1.768337659835713	10	1.2721239011544865e-4	0.4614908307881067
YOR062C	apj1d	2.3353661188019226	60	2.225656221753046e-8	0.41751593168446205
JEM1	apj1d	1.2100736533760823	0	0.053917565331501154	0.6277949410894326
JEM1	apj1d	0.7838812578181108	10	0.23439021280042485	0.6592080788896428
JEM1	apj1d	1.8529233987536378	60	0.0029045516317016662	0.6222743825632344
CSI2	apj1d	0.3226613814196937	0	0.6508498756906369	0.7129348789548839
CSI2	apj1d	-0.7438971130219242	10	0.3609380972856288	0.8142668569297253
CSI2	apj1d	1.0538132126525956	60	0.1339713916053636	0.7031875398739482
TRX3	apj1d	-0.1612647856683032	0	0.6057725448555664	0.31245767599442414
TRX3	apj1d	0.4658489920408204	10	0.16262831209061798	0.33363430410475486
TRX3	apj1d	1.1184033439862047	60	1.6474328425581473e-4	0.2968379871913805
CYK3	apj1d	-0.060496912690148764	0	0.7702391308282801	0.20713714375819162
CYK3	apj1d	-0.5523547997406977	10	0.020595267335658755	0.23856491003689428
CYK3	apj1d	-0.1577907374208163	60	0.4309067508970413	0.20033333225493452
YGL217C	apj1d	-0.5773776254340877	0	0.7523180212763992	1.8295509058301571
YGL217C	apj1d	-3.6929650412557247	10	0.10069022458506528	2.24972750593983
YGL217C	apj1d	3.008692165249673	60	0.08204711210479819	1.7301976015195433
TPO2	apj1d	0.08475883602841887	0	0.8876301480373036	0.5998351643431913
TPO2	apj1d	2.122361452094261	10	4.263461473373935e-4	0.6023934813447789
TPO2	apj1d	2.744458603050777	60	9.528527726750822e-7	0.5599640582915735
YOR331C	apj1d	0.9247479099454116	0	0.604402439034226	1.784951884315047
YOR331C	apj1d	-2.0928120246865634	10	0.3463634867622785	2.222455987924382
YOR331C	apj1d	-2.562292944413388	60	0.23093242927389726	2.138879481739192
STE24	apj1d	-0.5739673553639701	0	0.47830807934896347	0.8095147599596961
STE24	apj1d	0.8229264125064031	10	0.31065377379429937	0.811683643390279
STE24	apj1d	-0.4767400097093712	60	0.555718736072538	0.8091138825490511
SMM1	apj1d	-0.3951504328766523	0	0.10799395813041987	0.24585109781269024
SMM1	apj1d	-2.0796637851808444	10	7.012088752617123e-11	0.3189473487758213
SMM1	apj1d	-1.19264271913543	60	1.8143908921348993e-6	0.24986912597514865
JSN1	apj1d	0.04088015454888715	0	0.8812765815806685	0.2737184376245165
JSN1	apj1d	1.817004026111951	10	6.000824202826697e-11	0.2776715408333806
JSN1	apj1d	0.8062460626466272	60	0.002490109730752585	0.2665680991701255
YFL019C	apj1d	2.4123410405744896	0	0.16562440161197325	1.740002011945856
YFL019C	apj1d	-0.8578771288365008	10	0.6821075913469583	2.094483695808818
YFL019C	apj1d	-1.4625655475493815	60	0.4556210293604954	1.9603418414967786
POS5	apj1d	1.0990329167088622	0	0.03531090327915179	0.5221617257566259
POS5	apj1d	0.9973578298621258	10	0.06841972951997004	0.5473274576546732
POS5	apj1d	1.2573413602202779	60	0.015460781926342666	0.5192617814538095
MCM10	apj1d	0.42409230902595	0	0.32590303392858117	0.4316902392136818
MCM10	apj1d	-1.3502627644848417	10	0.014295173434590608	0.5511818066306859
MCM10	apj1d	0.1156074811226844	60	0.7871774444830582	0.4282112949809725
ALY1	apj1d	0.0669193371018144	0	0.8208450975432872	0.29550419883792756
ALY1	apj1d	0.4776935681331944	10	0.13069620216382277	0.3160682314334514
ALY1	apj1d	0.35434212391318076	60	0.2061046237388295	0.2802564754427797
YHR045W	apj1d	-0.30102393544230654	0	0.6056946659120839	0.5831212355593621
YHR045W	apj1d	0.29551781974777863	10	0.6356418086526772	0.6237171482962964
YHR045W	apj1d	0.6910328544830489	60	0.21413279522937428	0.5562611775387912
ELG1	apj1d	0.01332431704684586	0	0.9694277678993171	0.3476574662437456
ELG1	apj1d	-0.9779318041486118	10	0.021492567435918028	0.4253323671156029
ELG1	apj1d	0.05279736812895115	60	0.8748740682526619	0.3352842189159917
SRB4	apj1d	0.2984715141345208	0	0.17498870037264533	0.22005537930689784
SRB4	apj1d	0.8393773127649377	10	3.4326718161738375e-4	0.23444664197690518
SRB4	apj1d	0.146517463264477	60	0.4968724255379396	0.2156511181074764
SPE1	apj1d	-0.20268787088166074	0	0.4302987598492469	0.25699616937709674
SPE1	apj1d	-0.39486342043449846	10	0.14809232392719635	0.2730157562632246
SPE1	apj1d	-0.2555819152708358	60	0.31833583174477287	0.2561239900137376
CMP2	apj1d	0.25008839212836836	0	0.2751432621799785	0.22916670387125732
CMP2	apj1d	0.6652006047985405	10	0.006889524151860135	0.24617569516725174
CMP2	apj1d	0.5571964294693	60	0.012871616475241557	0.2240164166958402
RPB9	apj1d	-0.26890157285949684	0	0.20839704701198555	0.2137557233364513
RPB9	apj1d	-1.6088471346151152	10	1.6431124347277727e-9	0.266822470756091
RPB9	apj1d	-1.3120569076819415	60	2.8890222871383824e-9	0.22096747670241532
YDL057W	apj1d	-0.04926484085339304	0	0.891955862345793	0.3626954806602469
YDL057W	apj1d	0.36838809085105073	10	0.3356036077870228	0.38258654792461727
YDL057W	apj1d	0.5874908692304515	60	0.0778271301341109	0.3331513936175599
YDL129W	apj1d	-0.16422206256656655	0	0.772876963108622	0.5690028831771218
YDL129W	apj1d	-4.010059778139577	10	4.321211539946759e-5	0.9805510502286041
YDL129W	apj1d	-1.1103776027060235	60	0.05464998189235688	0.5778255038370247
YHL042W	apj1d	-0.82899963905396	0	0.37843975267230007	0.9412164070243444
YHL042W	apj1d	1.1410980678374791	10	0.1719746456822871	0.8354268193585026
YHL042W	apj1d	1.3309215898610334	60	0.07174124564915119	0.7390902020255421
MUD1	apj1d	-0.3651734572685905	0	0.2503954998911898	0.3177108615567024
MUD1	apj1d	-0.2143217210170109	10	0.5383406524173506	0.348307003306759
MUD1	apj1d	-0.08047060328220265	60	0.7884002017199829	0.29982867621586057
VPS68	apj1d	0.010746830444866877	0	0.981843890134011	0.47223717401409165
VPS68	apj1d	1.2423283255753437	10	0.01047636719438818	0.48534208030088283
VPS68	apj1d	1.0931532929410022	60	0.0191097437284927	0.4664850738472982
AIM6	apj1d	0.17236783386390855	0	0.7823456864387078	0.6239254641772649
AIM6	apj1d	1.6320892034229046	10	0.01032834452101918	0.6363818555803854
AIM6	apj1d	1.5654036473399564	60	0.010598611955971659	0.6125238239782569
YER137C	apj1d	-0.2874380487442682	0	0.687300607895104	0.714094471829727
YER137C	apj1d	-2.307086319079586	10	0.013036693565425164	0.9292405858890044
YER137C	apj1d	-0.5548920856860793	60	0.43288451264607913	0.7075311811794203
STE5	apj1d	-0.2536915889964795	0	0.6737797184217185	0.6026411428420451
STE5	apj1d	-0.13152495133664954	10	0.829598068427232	0.6111268964821471
STE5	apj1d	-0.3491504697281112	60	0.5614062616580389	0.6012020058933342
RRP36	apj1d	0.40847063803313266	0	0.3195718091838211	0.41038376887954203
RRP36	apj1d	-3.868957133830856	10	1.4713122936184255e-10	0.6037396301287214
RRP36	apj1d	-0.9998369755432771	60	0.016874389978337765	0.4184410576100412
TMA23	apj1d	-0.02805021136441241	0	0.9144944223336342	0.26124496423142607
TMA23	apj1d	-2.5950659787687727	10	1.6768384083156788e-12	0.3676242399892326
TMA23	apj1d	-1.5467562513650395	60	2.18751889513301e-8	0.27638036835653806
IPI3	apj1d	-0.2280222366795171	0	0.7506245942487052	0.7174664374755795
IPI3	apj1d	-2.3623409313606234	10	0.002434912391628659	0.7793123066406116
IPI3	apj1d	-1.915335357752231	60	0.00808321340924641	0.723157181062044
YBR238C	apj1d	0.14773304280900182	0	0.6491683631762989	0.32474666134849656
YBR238C	apj1d	-0.17517367357626984	10	0.6296649364762978	0.36328124327955036
YBR238C	apj1d	-0.640696609822106	60	0.05088831787959573	0.32815505478757273
ARI1	apj1d	-0.07827192723904353	0	0.7331885974335176	0.2296124834807531
ARI1	apj1d	1.2570732352883767	10	1.0969510333502199e-7	0.23674213297533123
ARI1	apj1d	0.8402645155047288	60	1.6005501528068043e-4	0.2225909758326609
3	apj1d	3.64381238355407e-4	0	0.9982771867119398	0.16875533781388968
3	apj1d	-1.244341889074063	10	3.9932833048295324e-10	0.19895813670381338
3	apj1d	-0.3265637154510869	60	0.05262299775299758	0.16850536892664345
RAD2	apj1d	-0.1523758261993924	0	0.664759803978725	0.3516221993803345
RAD2	apj1d	0.8610305047946368	10	0.018764170881664783	0.3663673915525019
RAD2	apj1d	0.5863306008466971	60	0.07997289870788721	0.3348846736763129
PNS1	apj1d	0.19598440219013227	0	0.8025856070702135	0.7839305470686209
PNS1	apj1d	4.2672738268840495	10	2.5920187680300904e-8	0.7665338929122102
PNS1	apj1d	1.9346020540197533	60	0.011345872348752907	0.7641025709235956
KEL1	apj1d	0.22801390358678625	0	0.3581475133996428	0.2481376969379628
KEL1	apj1d	0.432980874592069	10	0.10635329504625836	0.2681322676053501
KEL1	apj1d	0.28049914681862237	60	0.2533600343978662	0.24557234136888537
GRX5	apj1d	-0.5406652655350199	0	0.03655021421649428	0.2585983490431481
GRX5	apj1d	-0.21731182217634057	10	0.43982199183368814	0.281312044101773
GRX5	apj1d	0.028113956943094418	60	0.910555389847566	0.25026215248788525
ARX1	apj1d	-0.14397282339156758	0	0.5318912160247143	0.2303116875694567
ARX1	apj1d	-5.259393838759602	10	3.1924966079841156e-42	0.3862497841899481
ARX1	apj1d	-2.128746566888865	60	5.403998305114513e-19	0.23908697265419482
YKL202W	apj1d	-1.0167455132434664	0	0.6392635213811393	2.169155347653348
YKL202W	apj1d	-0.89202876922196	10	0.705991069117359	2.364583405175502
YKL202W	apj1d	-0.6268625160013407	60	0.7719006368461896	2.162417495027085
FPR2	apj1d	-0.046681315482240526	0	0.8965706484777974	0.35910178225969874
FPR2	apj1d	-0.40509425201705646	10	0.2991636148581659	0.39017826174399217
FPR2	apj1d	0.7775081684056345	60	0.028065078928999964	0.35399601484012955
RCF2	apj1d	-0.144105889574834	0	0.5088485885069673	0.2181335045362982
RCF2	apj1d	-0.8682363003826018	10	4.005731132645587e-4	0.24528486757575524
RCF2	apj1d	-0.12952319409819468	60	0.5494565542468977	0.21638602746493896
HXT1	apj1d	0.20318274368850128	0	0.769800007708913	0.6943178320231314
HXT1	apj1d	0.2998371565776445	10	0.6725048831344047	0.7093166383757498
HXT1	apj1d	1.0561897243661196	60	0.1271538820996871	0.6923918393626793
GOR1	apj1d	0.5471117393572196	0	0.09869382978079258	0.3313380493399167
GOR1	apj1d	5.105939257272927	10	7.694732598059066e-60	0.31295587329378477
GOR1	apj1d	3.294076761808909	60	2.617548166933533e-26	0.310407176623666
RPC53	apj1d	-0.009115151323593088	0	0.9668548198468561	0.2193605841802606
RPC53	apj1d	-2.5886361169496905	10	4.717411246582495e-17	0.30840834873079404
RPC53	apj1d	-0.9537841403221589	60	2.0082668729329726e-5	0.22368454912198552
2	apj1d	-0.11598920209589209	0	0.7439412248500399	0.3550994667093716
2	apj1d	-1.132263176143153	10	0.006528041274550106	0.4162720609507861
2	apj1d	0.07378968868473937	60	0.8326511810911081	0.3492134063197383
FAT3	apj1d	-0.2930576317696067	0	0.6966768880613694	0.7517956658638355
FAT3	apj1d	2.5415806999691735	10	5.231350952622415e-4	0.7327350048169411
FAT3	apj1d	-0.47642788732590796	60	0.5211513204430867	0.7425949368408725
PPG1	apj1d	-0.29303847762090646	0	0.2999464149554487	0.282706050002008
PPG1	apj1d	-0.35718860423909315	10	0.25621887594012016	0.31460010088475615
PPG1	apj1d	-0.2817739646127905	60	0.3005393443163297	0.2721724082416165
SKG1	apj1d	-0.4508425210456767	0	0.4080566439438945	0.5449444211235168
SKG1	apj1d	0.9208743498805523	10	0.10091349373023573	0.5613577785533583
SKG1	apj1d	0.8785509695720635	60	0.08655578600896192	0.5126175552738362
COG7	apj1d	0.32347448276756885	0	0.3126980211885847	0.32040597322932507
COG7	apj1d	0.26594280467360604	10	0.4513030558070451	0.35306309668479846
COG7	apj1d	-0.0060219832543714664	60	0.9848522406960243	0.3171795059734735
YTA12	apj1d	-0.26955618090388156	0	0.5694742316884954	0.47388161456201927
YTA12	apj1d	-0.4995854001925288	10	0.33831028647716654	0.5217551758041428
YTA12	apj1d	0.3225664215923141	60	0.48838920150769394	0.46554907148347074
MSH2	apj1d	0.0015660545535581484	0	0.9936266939981784	0.1960548358403371
MSH2	apj1d	-0.0763538932064302	10	0.7241871438656495	0.2163806826876042
MSH2	apj1d	0.30544704841780834	60	0.11192549909906305	0.19215367142727885
GET2	apj1d	-0.45049530587149517	0	0.15696692433507287	0.3182932959784995
GET2	apj1d	-0.8152181599193704	10	0.019430673544282222	0.34880661453969547
GET2	apj1d	-0.20416603560725713	60	0.5159430980097219	0.31428936314291206
TOR2	apj1d	0.3221554032354786	0	0.2658474089524707	0.28953196616034843
TOR2	apj1d	-0.18984690220763034	10	0.555980193709521	0.3224177519809117
TOR2	apj1d	0.04718697721127556	60	0.8701861479163843	0.28874303720477057
GPI17	apj1d	0.7725482303733343	0	0.22450633982497012	0.6360346174619131
GPI17	apj1d	1.7821674117397592	10	0.007308728373051311	0.6643829799709051
GPI17	apj1d	1.9484715117224614	60	0.0017551215425880798	0.6227504233140253
RCM1	apj1d	-0.4122415116340079	0	0.09971164416098383	0.2504119756281998
RCM1	apj1d	-2.0361278650980084	10	1.0294843133938154e-10	0.3150653687228133
RCM1	apj1d	-1.0569280973671429	60	2.7647898231299044e-5	0.2521284613999252
OST2	apj1d	-0.2797058611668074	0	0.22066778482406468	0.22837710952181564
OST2	apj1d	-0.22302858949022344	10	0.3749423092135294	0.2513695702431953
OST2	apj1d	-0.21650502627423945	60	0.3243744827061864	0.21968870074751373
MIS1	apj1d	-0.4319216026404787	0	0.3316364101670206	0.444902507936344
MIS1	apj1d	-1.0354010704387293	10	0.02952085539003592	0.47572705400052917
MIS1	apj1d	-0.6082216551823862	60	0.17100072488787255	0.4442832111349433
1	apj1d	-0.08600471450237952	0	0.7903935644350356	0.32356978725352636
1	apj1d	0.07929361139127981	10	0.8225685384560834	0.35360637045562315
1	apj1d	0.4140891074771282	60	0.17459888277067562	0.30502137868528645
KEX1	apj1d	0.4593387616078918	0	0.39206656467797724	0.5366886664868179
KEX1	apj1d	0.5971601944763523	10	0.2954321616867098	0.5707465217120299
KEX1	apj1d	1.1175348017413897	60	0.03560845390581237	0.5318123540765103
SPO1	apj1d	-1.0777866640914657	0	0.1298456544305671	0.711546160208088
SPO1	apj1d	0.2953092209596986	10	0.6813010031999065	0.719059001685139
SPO1	apj1d	0.09437323464850028	60	0.8841175404994351	0.6474939545647054
RIM15	apj1d	0.4391641426399844	0	0.2457772573341455	0.3783721423278296
RIM15	apj1d	0.6102721577770099	10	0.13246580347816103	0.40564497043614184
RIM15	apj1d	0.7981784588502127	60	0.03248132184850261	0.3732532664604282
2	apj1d	-0.2881893122996428	0	0.3664198676797917	0.3190759281675569
2	apj1d	0.6950071201793924	10	0.03212864805798332	0.3243443381644958
2	apj1d	-0.022129227210598748	60	0.9407665006296648	0.29781009124078217
KAP120	apj1d	-0.0839757023257489	0	0.6868040700341341	0.20827515710277045
KAP120	apj1d	-0.9083900149476168	10	2.1691123571652998e-4	0.24561302056188172
KAP120	apj1d	-0.1558675045940299	60	0.4450869328610669	0.20411353564487356
MEF1	apj1d	-0.03842214268768491	0	0.9277446925203829	0.4236985602415407
MEF1	apj1d	0.748879125234492	10	0.0934415569411687	0.4464213595767203
MEF1	apj1d	0.8236069042389342	60	0.046374330560995325	0.41346347212028917
YAR066W	apj1d	-1.0989922615815306	0	0.049795038185531285	0.5602185850232664
YAR066W	apj1d	-2.462739107415709	10	9.686003203425307e-4	0.7463995069889028
YAR066W	apj1d	-1.1307116855972925	60	0.03537766256192803	0.5374081999751901
SEC5	apj1d	0.21906094805496426	0	0.30014042379230144	0.211421791798937
SEC5	apj1d	0.8268346740442144	10	1.9636625845109167e-4	0.22204975605177682
SEC5	apj1d	0.48712970159771996	60	0.015571258016393412	0.20139207672388001
ESF1	apj1d	0.18106687306502234	0	0.5306592818649705	0.28878292446866227
ESF1	apj1d	-2.5065286316732345	10	1.1788527187473292e-12	0.35264351226554885
ESF1	apj1d	-1.8193925616674407	60	1.0681451640697473e-9	0.2983158704395822
KDX1	apj1d	-1.6145914862360802	0	0.06348109572286136	0.8700213050857912
KDX1	apj1d	-1.7426534240850302	10	0.06098130116055198	0.9300942485146599
KDX1	apj1d	0.32590791159751	60	0.6157360032820298	0.649344875130263
LTV1	apj1d	0.16143906612611192	0	0.5008416886107415	0.23982058802658937
LTV1	apj1d	-3.5928205266716646	10	1.2335060120660905e-25	0.34327461221514516
LTV1	apj1d	-1.991846007509284	60	3.320170642391772e-15	0.25282871529110784
SLM6	apj1d	-1.6012642700708195	0	0.3917100471647985	1.8694994891348737
SLM6	apj1d	0.12518944977915009	10	0.9463943133857552	1.8619577234194216
SLM6	apj1d	-0.3622477061552953	60	0.8286441312806807	1.6736568678498875
YBR074W	apj1d	0.43631926652674385	0	0.5924485671748336	0.8151064940065799
YBR074W	apj1d	2.330043407249763	10	0.0046257673433848	0.8227550885061012
YBR074W	apj1d	1.6141523223362246	60	0.04531202706870964	0.8063720886632623
ADD37	apj1d	0.38780316823345085	0	0.14411187006429885	0.2655006397539125
ADD37	apj1d	1.1754680631144598	10	2.707512817588816e-5	0.28008889744688636
ADD37	apj1d	0.9968402140052371	60	9.73167219829941e-5	0.2557845879765907
PPZ1	apj1d	0.10917806691825471	0	0.7701831664626269	0.37372430301476955
PPZ1	apj1d	-0.9254315434739114	10	0.0361261053783784	0.44162693414809595
PPZ1	apj1d	0.28400406503313763	60	0.43841212514872185	0.3665148523529702
BUD2	apj1d	0.15641587706896715	0	0.5764819592334186	0.2800487799501928
BUD2	apj1d	0.03377843953438101	10	0.9137246984520039	0.31177709381568147
BUD2	apj1d	-0.09481639692557611	60	0.7324731533993023	0.2773726832621219
RRN11	apj1d	0.13419144435238695	0	0.8077931726316876	0.5516062728374492
RRN11	apj1d	-2.4016681630916468	10	0.002594564230772263	0.7973429990527254
RRN11	apj1d	-0.8850899076064376	60	0.11831848050314055	0.5666858183315614
PKP1	apj1d	-0.08603315269455931	0	0.8224375706992814	0.3833732817265627
PKP1	apj1d	0.8000188683871747	10	0.04414470399978253	0.3974825963541468
PKP1	apj1d	0.7446497403960814	60	0.03646690118193134	0.35600510008828273
RTG1	apj1d	-0.1456578342587272	0	0.5971693872277113	0.275618926669476
RTG1	apj1d	0.41992952095836317	10	0.15150097803957482	0.2927868690924096
RTG1	apj1d	-0.19682885412355908	60	0.4592286015580318	0.26594265175286513
GDS1	apj1d	-0.4322389627839537	0	0.042487150146026234	0.21306028331422616
GDS1	apj1d	-1.8441446049225547	10	2.300928394808468e-12	0.26288917988891497
GDS1	apj1d	-0.18450094530286223	60	0.37442426985769667	0.2077206759421211
DUG2	apj1d	-0.8287138770817873	0	0.1255639634092984	0.5409953716092656
DUG2	apj1d	-1.1700830025550997	10	0.03476455957156498	0.5542553332183502
DUG2	apj1d	0.04802631998312218	60	0.928857062172029	0.5379115762313623
YBR016W	apj1d	-0.20956747629659028	0	0.5335967588222507	0.33664110063444125
YBR016W	apj1d	0.9964101770033773	10	0.003907022431988083	0.3453076005210556
YBR016W	apj1d	-0.008610023266706887	60	0.9794326751088032	0.3339784721434899
ZWF1	apj1d	0.06207460288149243	0	0.753445190854313	0.19762696353663128
ZWF1	apj1d	-0.02734827887119668	10	0.8948262019560181	0.2068706901996842
ZWF1	apj1d	-0.42366133951773693	60	0.03228624945751935	0.19789411541820212
KRE2	apj1d	0.6828469167853956	0	0.3315089625387922	0.7031837246706503
KRE2	apj1d	0.8779183534252308	10	0.22346521338605194	0.7211625517895647
KRE2	apj1d	1.5503840686637291	60	0.02694377194755689	0.7007919507192821
PET127	apj1d	0.14049375182047438	0	0.7368002224035981	0.4180196154233179
PET127	apj1d	-0.2428699904014793	10	0.6084153486641766	0.4740436636128767
PET127	apj1d	-0.04335394836712261	60	0.9162635630653319	0.4123392360532419
MSB1	apj1d	-0.30208789680752063	0	0.2337468407075298	0.25369282370365115
MSB1	apj1d	-1.8590249673785455	10	4.113627839871037e-9	0.3161844620796379
MSB1	apj1d	-0.4085133501264949	60	0.10174068753995706	0.24963040417540666
GPD2	apj1d	-0.0957619927739586	0	0.5425216216525767	0.1572435540879411
GPD2	apj1d	0.1206956863853005	10	0.47396806634450345	0.16856051749177714
GPD2	apj1d	-0.32857855374890005	60	0.03590019986364305	0.1566109558929635
SOL2	apj1d	0.07696604333101596	0	0.7382752653878057	0.23034193704383676
SOL2	apj1d	0.3927660756189932	10	0.1142396545714083	0.2486773429021825
SOL2	apj1d	0.5682143731771274	60	0.011355508566835565	0.22445190744159166
BET5	apj1d	-0.32598560106015934	0	0.4312084246552109	0.41414693870095914
BET5	apj1d	-0.06980562559953483	10	0.8774386081416902	0.45264535158094915
BET5	apj1d	-0.028490773147748897	60	0.9437970008010426	0.4041338066851374
GID8	apj1d	0.2101275260312697	0	0.5475139977748223	0.3493452889440896
GID8	apj1d	1.8674545445391042	10	6.294996052833992e-8	0.34517211633575107
GID8	apj1d	1.4915478588809823	60	2.9043461471607576e-6	0.3188791239617242
ZRT1	apj1d	1.5027403612775925	0	0.03209952328570183	0.7011767611143941
ZRT1	apj1d	0.7071656697674007	10	0.3708265821581929	0.7901944673557191
ZRT1	apj1d	1.9003138128599928	60	0.006054679029288368	0.6923309819224642
CIN4	apj1d	-0.609876976114168	0	0.2605412608198382	0.5420585432781362
CIN4	apj1d	-1.6096274789799205	10	0.013431237102143606	0.6511107566998514
CIN4	apj1d	-1.3778643211502497	60	0.012168888187869957	0.5495611077940796
SAD1	apj1d	-0.464269215118489	0	0.12527153332616098	0.30284664269794576
SAD1	apj1d	-0.9104059812503486	10	0.009051560118724157	0.34880110861850805
SAD1	apj1d	-1.0163951326030098	60	7.963791837028255e-4	0.303035159646075
GDA1	apj1d	0.2398874957579853	0	0.7878902673705686	0.8916053071162761
GDA1	apj1d	-1.3042988709703518	10	0.1627860172937651	0.9344704724522905
GDA1	apj1d	0.5176378321272986	60	0.5607030086224385	0.8897214701411087
DCR2	apj1d	0.6763782208352531	0	0.30283760251932257	0.656443774888532
DCR2	apj1d	0.7178564504435089	10	0.3107820464084043	0.7082368747880848
DCR2	apj1d	1.4257951836883964	60	0.027240200682512022	0.6457234861507809
TSA1	apj1d	-0.1893959686992376	0	0.23791814940271103	0.16047699354139008
TSA1	apj1d	0.3861260158064704	10	0.016897626089818766	0.1616315183851892
TSA1	apj1d	-0.3351800958708821	60	0.036678375928844986	0.16042497689626098
UBC11	apj1d	-0.6628297216611311	0	0.5253261332484833	1.0435685907367853
UBC11	apj1d	-3.655893342674679	10	0.01968574023985764	1.567516169727335
UBC11	apj1d	-0.24255745149420177	60	0.803099475791178	0.9728064829629971
MSC1	apj1d	-0.2586007158571349	0	0.7378218266834122	0.772543861610916
MSC1	apj1d	6.722417110317125	10	6.74826136734316e-20	0.7361692727835129
MSC1	apj1d	3.84824630960558	60	1.728392769934789e-7	0.7363087369794526
ICL2	apj1d	1.4355659350878032	0	0.31046327200968427	1.4153959385068042
ICL2	apj1d	-2.459375015068213	10	0.08756181164877432	1.4395764513196945
ICL2	apj1d	2.0149942596054538	60	0.15447500332762706	1.4151219987451769
DAP1	apj1d	0.34020463631860354	0	0.2551872814614173	0.2989916190427313
DAP1	apj1d	1.7450715079014107	10	1.3218143570400593e-8	0.3070567851207034
DAP1	apj1d	1.4340433078330135	60	6.160764414923087e-7	0.28760773808004525
PGU1	apj1d	0.1450928305569733	0	0.9202389830791087	1.4490056236764866
PGU1	apj1d	-1.9310954927311477	10	0.24931476061826136	1.6762758170632976
PGU1	apj1d	-2.4256772879508532	60	0.11966342779801435	1.5587303779334287
HDA2	apj1d	-0.1507661878952192	0	0.6254097700012544	0.3088219565873042
HDA2	apj1d	0.5827858085747556	10	0.07337233125383338	0.3254863467356518
HDA2	apj1d	0.6498131808694684	60	0.025141297376693225	0.2901956071927692
TAD3	apj1d	0.3936755858600001	0	0.2639358964147284	0.35239697950419874
TAD3	apj1d	-1.6827975356983544	10	3.8363518067544277e-4	0.4738816046309403
TAD3	apj1d	-0.5664977766535642	60	0.11681872939593303	0.36122523446524785
YME1	apj1d	0.836150307844789	0	0.11814506308123947	0.5350995567073802
YME1	apj1d	1.3437710170758357	10	0.01353137566509168	0.5441538395133753
YME1	apj1d	0.47858944459475566	60	0.3710464893846762	0.5350268315668929
FOL3	apj1d	-0.26239510010812966	0	0.30331415075568063	0.2549128201220847
FOL3	apj1d	0.32092256744149156	10	0.22841357105216767	0.2664461799566268
FOL3	apj1d	-0.06772233276913378	60	0.7777305666615244	0.23991384203719981
SMD2	apj1d	0.02773930113759188	0	0.932362725604633	0.3268348307740741
SMD2	apj1d	-0.3272513208819724	10	0.3780413680141858	0.37123911733276604
SMD2	apj1d	-0.33717860002241284	60	0.29636197522787017	0.3228854968633611
YIL141W	apj1d	0.15630421858308335	0	0.9264161453695999	1.692431884045872
YIL141W	apj1d	2.5610575951707193	10	0.12466205844417412	1.6679025722940946
YIL141W	apj1d	2.531175897700315	60	0.10513199336203777	1.5620039575254665
FRE1	apj1d	0.5069993332651911	0	0.37542774949421875	0.5720066054862215
FRE1	apj1d	-1.6514348645445047	10	0.008805860547653031	0.6304388074872405
FRE1	apj1d	0.6476280988748997	60	0.25677515276263074	0.5710773305403193
PEX2	apj1d	0.1720382924434688	0	0.7838519810041888	0.6271840159468817
PEX2	apj1d	1.1982971641644182	10	0.06579641656765815	0.6513163886208267
PEX2	apj1d	1.9450184845489595	60	0.0013697292285080338	0.6076369351579587
SPC29	apj1d	0.3655075584891631	0	0.3790578219758831	0.4155224991657968
SPC29	apj1d	0.9911735703083364	10	0.02393113529325388	0.43891554106251096
SPC29	apj1d	0.780919590149596	60	0.04866319630060824	0.39609809770267035
DCS1	apj1d	0.17919048100085985	0	0.4999057525892351	0.26560980531520173
DCS1	apj1d	3.004097899224419	10	1.6633313764741308e-30	0.2616816252176812
DCS1	apj1d	2.083651974725936	60	2.901456904519555e-16	0.25480761671004165
CDD1	apj1d	-0.16216798448174322	0	0.751326261658389	0.5117467867031681
CDD1	apj1d	0.6140438943444679	10	0.2561984132114598	0.540806609922979
CDD1	apj1d	1.0196533555987555	60	0.03729366651585897	0.4896213292122017
ICY1	apj1d	-0.24749465157320866	0	0.5171445079268286	0.3820816377804643
ICY1	apj1d	1.5038113778722708	10	9.326156561057498e-5	0.3848539699523793
ICY1	apj1d	-0.09940429029367279	60	0.7885268671184213	0.3706017110847408
MRPS35	apj1d	-0.6293893307835218	0	0.1483859126800444	0.4354863137438398
MRPS35	apj1d	0.508313495971786	10	0.26315283252407157	0.45426900092308636
MRPS35	apj1d	-0.4318720882325181	60	0.31000784968795475	0.4254035874696665
RPL40A	apj1d	-0.22350013503888536	0	0.23533313686540905	0.18833235641986673
RPL40A	apj1d	-1.665121284351587	10	1.4739653125544084e-17	0.19522656152442486
RPL40A	apj1d	-1.686049786169053	60	4.721576438848569e-19	0.1890483974489363
ATP16	apj1d	-0.02288169395918725	0	0.9175433273132133	0.2210177598736855
ATP16	apj1d	0.9885326842389597	10	1.89311196841871e-5	0.23112011211299371
ATP16	apj1d	0.36887660562386454	60	0.08903708930573556	0.21692255524356335
SEC17	apj1d	-0.08683302081836154	0	0.6774732148746484	0.20877657584565265
SEC17	apj1d	0.45511623055582495	10	0.03931860270078834	0.22084048973734052
SEC17	apj1d	0.2325445270876051	60	0.2589505030950462	0.20599667389672036
MSH6	apj1d	0.14474791157554062	0	0.5227209300046023	0.2264669808555206
MSH6	apj1d	-0.4425571906640797	10	0.08440052651127905	0.25645010658737116
MSH6	apj1d	0.005664653959892277	60	0.9799088518160302	0.2249379781575796
WHI5	apj1d	-0.055047672590500266	0	0.877410708031601	0.3568674708335354
WHI5	apj1d	0.25109580328777925	10	0.5163257287500993	0.386884796674532
WHI5	apj1d	-0.24312993358391427	60	0.48766781598128867	0.35031973119243104
LTP1	apj1d	-0.06804999332749458	0	0.7754211275094146	0.23852826916825587
LTP1	apj1d	0.3887738701408041	10	0.13060059720711928	0.25717018464625924
LTP1	apj1d	0.25541411117702634	60	0.2724998059403854	0.2327609013907573
2	apj1d	0.4935117205933697	0	0.1827187740472734	0.37038459454987616
2	apj1d	0.6707369501094662	10	0.09148502375009061	0.3974464984566029
2	apj1d	1.4891757902039033	60	3.985698330347123e-5	0.3624791768423326
DAD1	apj1d	-0.05839865267688317	0	0.9000706879729007	0.4650609134297907
DAD1	apj1d	0.37042731170739845	10	0.461323097656636	0.5028402773641599
DAD1	apj1d	-0.3798676316996711	60	0.41263208530378837	0.4636656880560175
COG3	apj1d	-0.24049550460002128	0	0.35475795512677477	0.25988279958453264
COG3	apj1d	0.27607778622384005	10	0.321686584108187	0.2785856296058995
COG3	apj1d	0.19655700421569453	60	0.4297277043867603	0.24891418851255992
MDG1	apj1d	-0.19533097418158238	0	0.4352228884785925	0.2503327210029863
MDG1	apj1d	2.450865121665155	10	1.0972293605855953e-23	0.24429299460286272
MDG1	apj1d	0.9792382515211313	60	3.6052448806338325e-5	0.23702202749344592
YDR509W	apj1d	-0.46000454157252757	0	0.7805992142984303	1.6514951078905709
YDR509W	apj1d	-1.5965001550719435	10	0.3961296945605017	1.8814368565467754
YDR509W	apj1d	-3.186890773490345	60	0.10113203678389877	1.9439489866328838
SEC28	apj1d	0.02469072470816057	0	0.9021120773849589	0.20074786213636472
SEC28	apj1d	0.4449639138961684	10	0.03783556723796552	0.21427194796464835
SEC28	apj1d	-0.32167194059076853	60	0.10921222442092453	0.20082605872488918
YML031C-A	apj1d	-0.6153630795501728	0	0.7525473601986523	1.9517847204925616
YML031C-A	apj1d	-1.7821599219738045	10	0.4125333225591335	2.17484125662188
YML031C-A	apj1d	-1.7256439187385035	60	0.3949417742812533	2.028523468533791
YAL037W	apj1d	0.06766343200298135	0	0.9463231349039966	1.0050298401033233
YAL037W	apj1d	-0.24589914477982225	10	0.8281033926193468	1.1324729501493958
YAL037W	apj1d	1.0394406218609185	60	0.2712284860282084	0.9447417071544645
GMC1	apj1d	3.2211283525840044	0	0.0015128837024935677	1.0154238563608216
GMC1	apj1d	3.3852069684895985	10	9.48555610844591e-4	1.0241578053762852
GMC1	apj1d	1.0876147833336038	60	0.28697318506721226	1.0214406397398605
ISF1	apj1d	0.03045947043673704	0	0.9727524911337339	0.8917665308498223
ISF1	apj1d	2.074104323695655	10	0.019054968777626594	0.8846855005602428
ISF1	apj1d	0.6614731353539726	60	0.43819090602575334	0.8532365432933893
PDR8	apj1d	1.6723316001554303	0	0.01489937775427398	0.6868411535866727
PDR8	apj1d	0.1733622734973824	10	0.8186177208050761	0.7559735406442706
PDR8	apj1d	-0.21508411964744825	60	0.7588637997169295	0.7006609886421186
ATG34	apj1d	-0.9520966067881836	0	0.10157865891867401	0.5815225306026693
ATG34	apj1d	2.2374660162567817	10	1.1535238384228737e-6	0.46005659258370646
ATG34	apj1d	1.8438967719065242	60	1.8432812314871447e-5	0.43050771554536654
YLR124W	apj1d	0.23942149024509174	0	0.8590273788516068	1.3479997943370687
YLR124W	apj1d	0.9059120659833014	10	0.5241198185359032	1.4221367264538045
YLR124W	apj1d	-0.22647980978417165	60	0.8653351528324089	1.3354806640721408
NTF2	apj1d	-0.38351842128520713	0	0.0652200418067177	0.2080103465688003
NTF2	apj1d	-0.4907000339489326	10	0.024562583311981027	0.21826221034613544
NTF2	apj1d	-0.9259963986793779	60	8.935113171125061e-6	0.20848925505648974
LTE1	apj1d	0.3735032405661012	0	0.23353090476701419	0.3135224565994611
LTE1	apj1d	-0.07223925586168281	10	0.8390165275134344	0.35559281580666074
LTE1	apj1d	0.2255825346541199	60	0.4659681181818635	0.3094177867487689
NAM7	apj1d	-0.08292498907041909	0	0.6246472460281862	0.16948555249967567
NAM7	apj1d	-1.1656719740290926	10	8.431416796110372e-9	0.2023877084825329
NAM7	apj1d	-0.8373426289082392	60	1.0779536904957705e-6	0.1716975642607378
MSN4	apj1d	0.1676303766323933	0	0.6084759312664808	0.3272431807940981
MSN4	apj1d	1.9134746756497272	10	2.905015798425274e-9	0.3223032107672477
MSN4	apj1d	1.433419398782212	60	1.6555412381359894e-6	0.2991599444323968
RAD16	apj1d	0.10288266283276523	0	0.7749242223860664	0.3598053134055879
RAD16	apj1d	0.26275551146001197	10	0.4905474000752141	0.3811152615173656
RAD16	apj1d	-0.5226526202820879	60	0.14628546397675823	0.35976088596760536
YOL150C	apj1d	-1.76650407919267	0	0.2609034954250205	1.5712618697064873
YOL150C	apj1d	-3.2384480202298405	10	0.08678964986479337	1.890975087558378
YOL150C	apj1d	-0.49770800426335804	60	0.7157783923981365	1.366929285897596
AIM2	apj1d	0.07399434220304375	0	0.6964163259042568	0.18965002007740273
AIM2	apj1d	1.2154082991600421	10	5.439779196876052e-10	0.1958484154281449
AIM2	apj1d	0.8762393627606949	60	1.0421266436714717e-6	0.17942810731544412
YEL043W	apj1d	0.08602478861485144	0	0.88675101488488	0.6040365896531611
YEL043W	apj1d	0.37578517698971137	10	0.5630727932249406	0.6498287355088513
YEL043W	apj1d	0.7099634913931144	60	0.23023491811603455	0.5917575836369818
MRPS8	apj1d	-0.6746089888599384	0	0.05985793225864454	0.3584839776408894
MRPS8	apj1d	0.013439554108699736	10	0.9720105148976224	0.38303716189913023
MRPS8	apj1d	-0.3962105766722265	60	0.2550751475088443	0.3481307363962795
NCE102	apj1d	0.37929065727199607	0	0.539567734527772	0.6182741475260992
NCE102	apj1d	3.802135557525399	10	7.226943252209828e-10	0.6171257619893082
NCE102	apj1d	2.4514912153589035	60	6.887791787591977e-5	0.615932622532423
PTR3	apj1d	-0.2463189729674808	0	0.37721567286614777	0.2789448902727951
PTR3	apj1d	0.23349893786603934	10	0.42794123478176876	0.29455428030079006
PTR3	apj1d	-0.09067594989587997	60	0.7302957157774224	0.2630330225156587
YPF1	apj1d	0.39880453410686145	0	0.6415337520348717	0.8566209488100824
YPF1	apj1d	2.9150281391988053	10	6.754390550249824e-4	0.8575227933797794
YPF1	apj1d	1.866770354118771	60	0.027765649302278622	0.8483076735368899
YOR389W	apj1d	0.5562383628847968	0	0.5019826252422912	0.8285080759396721
YOR389W	apj1d	0.7260961971583173	10	0.41486817700685497	0.890525852781291
YOR389W	apj1d	1.220709335746976	60	0.12055665555090793	0.7863159110901093
IRC2	apj1d	0.3892894189846126	0	0.8353047838306892	1.8724578479511942
IRC2	apj1d	0.07272324416694059	10	0.9699954289313297	1.9334078839212652
IRC2	apj1d	-1.1911006498366188	60	0.540098155633415	1.9441317698199265
LAC1	apj1d	0.2715370004902049	0	0.5953572156421423	0.511283572104724
LAC1	apj1d	1.4732878853221427	10	0.0052485203718821444	0.5278007313776036
LAC1	apj1d	1.372720727173394	60	0.006322470381985155	0.5027229482812693
SNA2	apj1d	-0.35955501423729297	0	0.13216487197635488	0.23880868111340198
SNA2	apj1d	0.9071947684553224	10	1.27169685887163e-4	0.23674949302416126
SNA2	apj1d	0.1631607131778867	60	0.45515136598091266	0.21846384159732202
PEX27	apj1d	-0.40177759538453955	0	0.49722062579932125	0.5918334286901716
PEX27	apj1d	0.10807796570780434	10	0.8649962458092357	0.6356866915788821
PEX27	apj1d	0.1394779246773556	60	0.8056397254961372	0.5668569009997997
ALG11	apj1d	0.0683938148459547	0	0.9034902353688413	0.5640563329281931
ALG11	apj1d	0.7666276908111069	10	0.195318903224318	0.5919887373396642
ALG11	apj1d	0.8301292827856996	60	0.13365134764978104	0.5534721425153187
EST2	apj1d	-0.9643071113022227	0	0.5406731385412618	1.576192176596089
EST2	apj1d	5.063412821270774	10	0.0012347040342535942	1.5672612364409708
EST2	apj1d	-2.8515410019374907	60	0.07279952843869941	1.5894120183145652
DCP2	apj1d	0.08701478801245871	0	0.6519074373934217	0.1928887182395431
DCP2	apj1d	0.6270796727888175	10	0.0023954496524808038	0.2065313434724534
DCP2	apj1d	0.2806625647582569	60	0.13725030627572385	0.1888573280059901
YLH47	apj1d	-0.14064929155710368	0	0.6921925326911021	0.3552813952880817
YLH47	apj1d	-0.09305217204106062	10	0.8116437423114906	0.39047342105009036
YLH47	apj1d	-0.17524901749705532	60	0.6180434703229698	0.3514644431378234
YMR315W	apj1d	0.3031506289691354	0	0.07218668003520329	0.16861007764473468
YMR315W	apj1d	1.6503090449220243	10	2.2250650442835675e-21	0.1738279973239143
YMR315W	apj1d	0.965770224600874	60	4.209656263443913e-9	0.16436579555141695
EAF7	apj1d	-0.28833347518289026	0	0.4885362419153485	0.4162825801642711
EAF7	apj1d	0.006789605231080864	10	0.9878506982394928	0.44587844996867815
EAF7	apj1d	-0.5219918736064622	60	0.20549012462864502	0.4122949719663655
EFM4	apj1d	-0.09387630820250605	0	0.6798214624451974	0.22746490850462833
EFM4	apj1d	-2.7055440577906804	10	2.8954717907998776e-17	0.32015598934814055
EFM4	apj1d	-1.2177256763146458	60	1.9095862536064635e-7	0.23382142358933436
SNG1	apj1d	-1.472275957886776	0	0.028792953487411767	0.6734068573865089
SNG1	apj1d	-0.22953037614800678	10	0.7406881316394807	0.6935663194621761
SNG1	apj1d	-0.5845497033007074	60	0.37219722353010637	0.6550565963943575
YGR017W	apj1d	-0.19341840038195096	0	0.36037531596776534	0.21146708157673935
YGR017W	apj1d	0.441891396048748	10	0.04893073750297212	0.2244020850164096
YGR017W	apj1d	-0.13312375608010701	60	0.5153576693798811	0.20464268961452498
CMD1	apj1d	-0.3040218443397841	0	0.07450545511294969	0.1704639057296644
CMD1	apj1d	0.12707814988815405	10	0.47504400247510375	0.17790678245504202
CMD1	apj1d	-0.2273179070872712	60	0.18013216195020065	0.16959615712679202
MRP51	apj1d	-0.05506756434802842	0	0.826493609401784	0.2512196896832559
MRP51	apj1d	0.276985628056932	10	0.30911944324106144	0.2723364513459259
MRP51	apj1d	0.034133407488571015	60	0.8901663771125993	0.2471757318129602
NEM1	apj1d	0.08739559217404554	0	0.9420989199984311	1.2032648034395108
NEM1	apj1d	1.9313772236169415	10	0.11355653520594886	1.2205307531833738
NEM1	apj1d	2.310872779133319	60	0.05035481748941088	1.1808618233030421
UBS1	apj1d	-0.16794043610329668	0	0.6060640627982032	0.325655393693172
UBS1	apj1d	0.9750885566890095	10	0.002772117842391221	0.32590524254949566
UBS1	apj1d	0.6624333207758827	60	0.02500017837331238	0.295544449553153
IRC23	apj1d	0.6967111928328947	0	0.4888894413705473	1.0066971464127952
IRC23	apj1d	1.4003080590216541	10	0.1806156690193182	1.045894403640172
IRC23	apj1d	1.4462320338752557	60	0.12777510639220974	0.9496351178648126
KIN3	apj1d	0.04732044472077884	0	0.8797239948693236	0.3127195538447483
KIN3	apj1d	0.06553271385276854	10	0.849855933878713	0.34618032642916735
KIN3	apj1d	-0.19166708375930727	60	0.5329034832328957	0.3073656947846409
COQ9	apj1d	2.9147685308076325	0	0.005773852340735419	1.055939608501886
COQ9	apj1d	0.8083933778307906	10	0.45117430562867233	1.072909970590923
COQ9	apj1d	1.2696541805017243	60	0.22970801763295176	1.057066190360125
TRM2	apj1d	-0.08009378042998318	0	0.7454470693981986	0.24670918002837092
TRM2	apj1d	-3.6113563470941648	10	1.0802596717035703e-23	0.35991119068652444
TRM2	apj1d	-1.3419268348595705	60	1.170801568734518e-7	0.25328948664607903
ICE2	apj1d	0.20784531552180985	0	0.7652250963999857	0.6960044194773962
ICE2	apj1d	-0.5703599614721908	10	0.4615612239263154	0.7746524672613572
ICE2	apj1d	0.42073417522202927	60	0.5424306322880919	0.6907001979694065
KAR2	apj1d	0.6359652728135907	0	0.38974681599998173	0.7394286375760328
KAR2	apj1d	3.852099231844116	10	1.8705410706404153e-7	0.739116303256653
KAR2	apj1d	2.5785712305283868	60	4.8266469222328493e-4	0.7388039319957048
SSA2	apj1d	-0.3810498094014709	0	0.2477001539965582	0.3296411061808714
SSA2	apj1d	1.1924585046276497	10	2.982172103789883e-4	0.329695887101194
SSA2	apj1d	0.6234124717089247	60	0.05855306509516869	0.3295803265574704
YPL251W	apj1d	1.9062669446233622	0	0.30139200806761984	1.8445610544389068
YPL251W	apj1d	-1.5771338889683657	10	0.48702774210387695	2.269113813443565
YPL251W	apj1d	1.6685703863685726	60	0.36112342124446023	1.8271155711612233
ASK10	apj1d	0.08029303962460976	0	0.8524089972894788	0.43157718908828246
ASK10	apj1d	0.24136981528447482	10	0.6038237044886188	0.46514800067954304
ASK10	apj1d	2.176799184397042	60	1.8432365282288723e-7	0.4174519823449857
PAU11	apj1d	-1.2222828480367076	0	0.5786936751091067	2.2011459644930875
PAU11	apj1d	0.5107033681950056	10	0.8118942136661492	2.1459649893410493
PAU11	apj1d	-1.9613046020924296	60	0.3699352488965883	2.1875042211927305
MPD1	apj1d	-0.07170407137493393	0	0.9335699252724913	0.8602337194084395
MPD1	apj1d	2.68073812062971	10	0.0016810260210277294	0.8533390329728868
MPD1	apj1d	1.5610559235029815	60	0.06513219165433931	0.8463990950332284
NHX1	apj1d	0.1795379487868477	0	0.7480243763866514	0.5588808726748011
NHX1	apj1d	1.4394025180087375	10	0.012507432970147784	0.576338564280199
NHX1	apj1d	1.20371316950505	60	0.0267122473441222	0.5432660987351794
DFR1	apj1d	0.0979848689392315	0	0.7567107888907733	0.31628123920212164
DFR1	apj1d	-2.918565680459246	10	4.375135887749226e-10	0.4677173234758722
DFR1	apj1d	-0.7087167181580843	60	0.026754431568234507	0.3199505455273355
VBA5	apj1d	0.8728796305686443	0	0.4924342094188471	1.271599336149952
VBA5	apj1d	1.7529859841082736	10	0.18169300979921485	1.312547167466095
VBA5	apj1d	-0.7065914416930131	60	0.5899015044409528	1.3109819584520566
YPR077C	apj1d	-0.09470994746496811	0	0.9375949247119414	1.2096848367622302
YPR077C	apj1d	-2.9865973174086458	10	0.08089239000688114	1.710995920721241
YPR077C	apj1d	-0.8049141546372449	60	0.508821587691069	1.2183232712853427
AQR1	apj1d	-0.43175250654282177	0	0.4809841998649217	0.6126578055487886
AQR1	apj1d	-3.307209197779826	10	2.0080899069774687e-4	0.8895137823458342
AQR1	apj1d	-0.8410526251732156	60	0.1693876295606141	0.6120422483729063
SHB17	apj1d	-0.059904071063656174	0	0.8057828803946393	0.24364125387633356
SHB17	apj1d	-1.4671630310249597	10	2.416729736024092e-8	0.26297169474140475
SHB17	apj1d	-1.004395743341513	60	4.011860330321512e-5	0.24456920996797085
YKL123W	apj1d	-0.8815471854909015	0	0.30070388287637806	0.8517980378763359
YKL123W	apj1d	0.4355029876672595	10	0.6071570256913078	0.8470582266373036
YKL123W	apj1d	0.49666506465672583	60	0.5035238050146018	0.7424484810347266
YOR029W	apj1d	-0.6663882553368059	0	0.8248133016493748	3.010447982398393
YOR029W	apj1d	-0.6304696007082808	10	0.8306619871695515	2.948149959939675
YOR029W	apj1d	-1.764869117728715	60	0.5497715807758066	2.9507806573625
PML39	apj1d	0.15028836591837982	0	0.6574545041142364	0.3389221638245295
PML39	apj1d	0.33322750415676805	10	0.3639779371631307	0.3670669346307302
PML39	apj1d	0.07737010422681109	60	0.8132265092995861	0.3274707574376427
1	apj1d	-0.2268057775945008	0	0.172736688106359	0.16634540446389834
1	apj1d	0.29768480470057335	10	0.09222279907719406	0.17679478867509166
1	apj1d	-0.25488401237507385	60	0.12230927749032497	0.1649571430671308
CNE1	apj1d	-0.5158763122393989	0	0.4401210298553561	0.6682432142613748
CNE1	apj1d	-0.7749877373136443	10	0.2917217828613643	0.7350369957293521
CNE1	apj1d	0.6898116571493442	60	0.28555936899185635	0.6459431623597753
RSE1	apj1d	0.36846260407194037	0	0.15195241212559404	0.25718611040163303
RSE1	apj1d	-0.05693341761898923	10	0.8412726994378533	0.28428925147474177
RSE1	apj1d	0.140072827827776	60	0.5835472113706148	0.2555090929565137
RPS9B	apj1d	-0.30493232283137667	0	0.18162512912864903	0.2282824056596384
RPS9B	apj1d	-3.0340902586690413	10	8.242034871119797e-38	0.2360553950303126
RPS9B	apj1d	-2.396598576421754	60	1.18153412807809e-25	0.2288929302342881
MEU1	apj1d	-0.21328285840447653	0	0.3080836784348792	0.20925443874525895
MEU1	apj1d	-1.6694468797873458	10	1.9902087278613455e-11	0.2489207820481984
MEU1	apj1d	-1.485651474889121	60	5.146668166452952e-12	0.2152659073514908
UTP18	apj1d	0.11593833468078786	0	0.7365834165588864	0.3446635276219262
UTP18	apj1d	-3.59085180226152	10	1.7553817145316663e-15	0.45125328304823786
UTP18	apj1d	-1.2404793289164748	60	3.840630680755368e-4	0.3493521316189821
RNH203	apj1d	0.1513944606262486	0	0.6774450519535291	0.36397089825177387
RNH203	apj1d	-0.7129352359034432	10	0.09533622265438825	0.42744566229209496
RNH203	apj1d	0.07853150139403003	60	0.8263514128114904	0.3579646741720822
PAU15	apj1d	0.012740790035239695	0	0.9945052279288324	1.850049315195996
PAU15	apj1d	-0.5210228969408617	10	0.8017933378542212	2.0755662723364443
PAU15	apj1d	-0.7157879621584288	60	0.6975326514883755	1.8417134470785743
NUP120	apj1d	0.3049724076143924	0	0.40372702728657955	0.36524365596981534
NUP120	apj1d	-0.4915730742770248	10	0.20915537913917526	0.3914137073846363
NUP120	apj1d	-0.1349415964593179	60	0.7118991909776271	0.3653917606041127
BCH2	apj1d	-0.1727011557617018	0	0.56175458841266	0.29763882678707126
BCH2	apj1d	0.2646197899391439	10	0.4042163825711743	0.3172463055624383
BCH2	apj1d	0.15069335641800283	60	0.5924428320166519	0.28151227645805527
SEC24	apj1d	0.0928618114614612	0	0.6150689667026408	0.18467059592675333
SEC24	apj1d	-0.7977084229116702	10	8.478551882956913e-5	0.20295578273149156
SEC24	apj1d	-0.5715786644154361	60	0.0020650783153274305	0.1855347328319128
RPL6A	apj1d	0.1008153781774165	0	0.7114922367586582	0.2725825031190446
RPL6A	apj1d	-2.6022591099622083	10	1.9738598265491365e-20	0.28090791405417365
RPL6A	apj1d	-1.8621343873478244	60	9.288233506901742e-12	0.2731554996630292
YAL045C	apj1d	0.8539739285306917	0	0.687266929285568	2.1213222375878544
YAL045C	apj1d	-0.015528093437830357	10	0.9944696299612097	2.240270853414684
YAL045C	apj1d	-0.18503175688777107	60	0.9324286913085177	2.1822468555993995
7	apj1d	2.9986995133290934e-4	0	0.9994216078355246	0.4136667094708667
7	apj1d	0.05059650518065417	10	0.9104685783384813	0.44995661061609227
7	apj1d	0.2517479305026794	60	0.5212368825633766	0.3924731061105236
SCC4	apj1d	-0.3641574219878428	0	0.26877220177120376	0.3292876800234365
SCC4	apj1d	-0.474489602484958	10	0.1985718457435306	0.36907135425392623
SCC4	apj1d	-0.13934402782696706	60	0.6594467642809358	0.3162043639700942
YFR016C	apj1d	0.31630597824954254	0	0.14515397478638525	0.21711430668234605
YFR016C	apj1d	0.6396874443446825	10	0.006251038544073693	0.23394804870811822
YFR016C	apj1d	0.4267169069901182	60	0.046115214978291186	0.213964270449893
AIM44	apj1d	0.13107270372171861	0	0.5141455179598021	0.2009096212657367
AIM44	apj1d	0.8010977420741783	10	1.61416543753769e-4	0.21233427235156935
AIM44	apj1d	0.1507355863128729	60	0.4398696608351225	0.19514886693271838
STE23	apj1d	0.03348663844560713	0	0.9045903194276598	0.279370284789737
STE23	apj1d	-0.1703169696616668	10	0.5790407539050568	0.3069955611552851
STE23	apj1d	0.06498801459954387	60	0.8143597031255482	0.27677382420634994
4	apj1d	0.2895719882181132	0	0.4108257758428929	0.35208833060302225
4	apj1d	-0.4063072149014073	10	0.30903934232442976	0.39942125184095373
4	apj1d	0.574710831243201	60	0.09644212169767447	0.3457214034855202
PEX11	apj1d	-0.27648517977071047	0	0.27602476383628566	0.25382079688449194
PEX11	apj1d	-0.34321174211298683	10	0.22346401879130795	0.28192919777995423
PEX11	apj1d	0.10227946979775829	60	0.6717795878746864	0.24139203681138063
NAT5	apj1d	-0.17070101660808956	0	0.5112990997958566	0.25989160125836425
NAT5	apj1d	-1.1312437125588493	10	1.943938622898728e-4	0.3035923860101856
NAT5	apj1d	-0.6332524155023552	60	0.015199024922529227	0.2608551542298609
UBP12	apj1d	-3.659695739792656	0	7.253525637362188e-6	0.8157837475534732
UBP12	apj1d	-4.530003490791309	10	4.8335251323211004e-8	0.8300771634746437
UBP12	apj1d	-3.9345432945457146	60	1.3729899455118615e-6	0.8147931663326264
YHR177W	apj1d	-0.028108125613895505	0	0.9611796072947445	0.5774848151477742
YHR177W	apj1d	-0.6772627935290915	10	0.3198298601217039	0.6807977832370257
YHR177W	apj1d	-0.5220388153653048	60	0.36122879976816097	0.5717676625558059
MUB1	apj1d	-0.3585133330098579	0	0.19328097455907994	0.27558144743000373
MUB1	apj1d	0.33155241310635525	10	0.2501711993894608	0.28832308075962987
MUB1	apj1d	0.03286955046489421	60	0.8986866237547758	0.2581635632270154
END3	apj1d	-0.31508122629131524	0	0.18655766453923034	0.2385476916209654
END3	apj1d	0.12951390335082313	10	0.6086419120854543	0.25295042045933214
END3	apj1d	-0.09905221202215718	60	0.6743972263940172	0.23577080165062425
YIR024C	apj1d	0.22578271419403906	0	0.5222249164815296	0.35282985396261196
YIR024C	apj1d	1.3860565723707963	10	9.872707167960227e-5	0.355974232206463
YIR024C	apj1d	0.7100392837970193	60	0.031139103185452398	0.3294401661396365
SWH1	apj1d	0.09060041241457906	0	0.638495948574792	0.19284776891622446
SWH1	apj1d	1.2035690102527492	10	1.5985180602087996e-9	0.1994612553741643
SWH1	apj1d	0.8384136124819219	60	4.5217960649893605e-6	0.18282688981224118
AIM46	apj1d	0.19150735776331704	0	0.5835989183867856	0.34937964101214963
AIM46	apj1d	0.8983619828168253	10	0.015017902494297828	0.36940030496720866
AIM46	apj1d	0.7966784356045312	60	0.01972582479248766	0.34169879718719337
YNL226W	apj1d	-0.07431151921589733	0	0.9711680134555282	2.0560188247561317
YNL226W	apj1d	-1.4646189942181198	10	0.5158015124833952	2.2538466364971113
YNL226W	apj1d	-1.568397993200509	60	0.46219427555238374	2.1331827200565643
ICT1	apj1d	0.036181460489048106	0	0.9043376147073529	0.3010512639694049
ICT1	apj1d	-0.9927430084394355	10	0.00587326756421441	0.36037184220458846
ICT1	apj1d	0.29754484219998706	60	0.308192738332222	0.2919907275175515
RHO1	apj1d	-0.25185661919660673	0	0.14968720981676104	0.17482307277779818
RHO1	apj1d	0.44744954226977934	10	0.01380111031379659	0.18171286344853657
RHO1	apj1d	-0.3844009766396683	60	0.027395606313797626	0.1742655751844823
SBP1	apj1d	-0.14122191538595424	0	0.4307216003925606	0.17922530844513923
SBP1	apj1d	0.49514096875735736	10	0.007066671060631433	0.18381540184555478
SBP1	apj1d	-0.31879335588989327	60	0.07498191668489303	0.17903956115607494
VID22	apj1d	0.02850292976355247	0	0.9176517427858819	0.27567789222175715
VID22	apj1d	-0.039955365570581804	10	0.8962235311914382	0.3063276816358954
VID22	apj1d	0.10742589774534446	60	0.6898230947911128	0.269173647894028
PEP12	apj1d	0.2132320403553515	0	0.48581498787723754	0.3059368744590924
PEP12	apj1d	1.3573511516232601	10	1.63372174668155e-5	0.31494230091771075
PEP12	apj1d	0.9546989434789365	60	9.646321753984795e-4	0.28924626848301854
RGR1	apj1d	0.6386665608354583	0	0.24419403101914272	0.5484151496401062
RGR1	apj1d	0.14767585863390847	10	0.8000167688045842	0.5829492736690921
RGR1	apj1d	1.2697098183393043	60	0.01944792096681978	0.5433466400403939
RDH54	apj1d	-0.040174408398154386	0	0.8778144669485832	0.26131336345355477
RDH54	apj1d	-0.952596410323457	10	0.0017647209323439336	0.3046151462507925
RDH54	apj1d	0.13767295121111975	60	0.5915348310104813	0.2565590144025637
CKA2	apj1d	-0.2761869223939503	0	0.13772274246051155	0.18606904647360317
CKA2	apj1d	-0.7689674489533026	10	0.00029977739174822803	0.21268678957872916
CKA2	apj1d	-0.9460731309970356	60	4.7179069898751506e-7	0.1878081861180396
SAK1	apj1d	0.280410707086103	0	0.39111201299585363	0.3269705000337317
SAK1	apj1d	-1.413357703082131	10	6.24205358104639e-4	0.4131570551806776
SAK1	apj1d	-0.630632778457055	60	0.059270272007455514	0.3343433338928196
YGR111W	apj1d	-0.5650127782946006	0	0.12248041680206086	0.3658353346265692
YGR111W	apj1d	1.0829129643178848	10	0.0034720872711438353	0.37054052741295346
YGR111W	apj1d	0.40971600277839526	60	0.25089676036306763	0.3568414021896572
SDH8	apj1d	-0.052654501642181634	0	0.8463014630388099	0.27163952155717974
SDH8	apj1d	1.69628453957744	10	6.455982994439623e-10	0.2745296571800647
SDH8	apj1d	1.2265783382503317	60	1.8146345458734439e-6	0.2569803917252279
OMS1	apj1d	-0.6084539106289447	0	0.20121199875212806	0.4760589782723198
OMS1	apj1d	1.1717153860307021	10	0.010593434124879297	0.4584477863222065
OMS1	apj1d	0.48303020992689016	60	0.2537987457225743	0.4232759028689445
SDO1	apj1d	-0.20873190151745946	0	0.5499195453094456	0.34911965717973903
SDO1	apj1d	-1.4965041017580563	10	2.0830637884016476e-4	0.4035091648024247
SDO1	apj1d	-0.9010869971543232	60	0.010347793520760819	0.3514400050513098
PRP28	apj1d	0.2353300347688168	0	0.4072341500102263	0.2839507047268794
PRP28	apj1d	-0.350210686489606	10	0.2848795324527177	0.32747658790121137
PRP28	apj1d	-0.049527128523266184	60	0.8599839935791364	0.28077472478771615
YKL145W-A	apj1d	0.005184829272412185	0	0.9869316341758895	0.31654380586461517
YKL145W-A	apj1d	0.2149189653029144	10	0.5339989244683232	0.3455770910417793
YKL145W-A	apj1d	-0.08612183099296787	60	0.7822381095510982	0.3115800160286378
VPS21	apj1d	-0.0037876915865767214	0	0.9851266101624276	0.20317934469546517
VPS21	apj1d	1.0308588622118506	10	1.1344387384531393e-6	0.21181634466067864
VPS21	apj1d	0.08901505244523836	60	0.6560855382007965	0.19988823439795184
PSO2	apj1d	0.35447091776831546	0	0.39202821096441187	0.41412815564203603
PSO2	apj1d	1.171360376073082	10	0.006018781224306286	0.42645221754575224
PSO2	apj1d	1.0420495769641944	60	0.006757140128038688	0.3847214360513084
SPT20	apj1d	-0.0073959068868631765	0	0.9800435157226471	0.29566653585396335
SPT20	apj1d	0.09034010404033178	10	0.780905131914817	0.32480120055955836
SPT20	apj1d	0.34494005355677937	60	0.22569289465495693	0.28471475141382235
ALG13	apj1d	-0.3032819393461182	0	0.3659890686400595	0.3354844388053143
ALG13	apj1d	0.9743365699462467	10	0.004222530022382912	0.340553215907865
ALG13	apj1d	0.2837413398722609	60	0.3667299708950598	0.314354588697054
YBR241C	apj1d	0.03377517790029461	0	0.9716402692670599	0.9500448945315983
YBR241C	apj1d	1.8580314106869227	10	0.05211365703980144	0.956666383468819
YBR241C	apj1d	2.038907979703676	60	0.0289056235676825	0.9332363681018964
ADH7	apj1d	1.4402263679840515	0	0.17965686467526704	1.0733441431232629
ADH7	apj1d	-0.367113750401763	10	0.7601023280201618	1.202286096369145
ADH7	apj1d	1.6198275673574944	60	0.12833471635500968	1.065184306812643
YML084W	apj1d	1.59662229029229	0	0.29584158064867805	1.5272945051411009
YML084W	apj1d	1.1350141575064843	10	0.4941874450578058	1.66019327975767
YML084W	apj1d	1.1670193747038577	60	0.44302066457302197	1.5213346355112582
PUG1	apj1d	0.5315759268752909	0	0.5844017955907279	0.9718620702150116
PUG1	apj1d	-1.4288665870330064	10	0.24973517188062308	1.2414208927676047
PUG1	apj1d	0.33712363326124495	60	0.721151972682431	0.9445365390053804
ATG38	apj1d	-0.07595834475250793	0	0.872871929035872	0.47470521053943027
ATG38	apj1d	2.627778506712283e-4	10	0.9995940535509645	0.5164877816375429
ATG38	apj1d	0.17466785808061677	60	0.6987955962592505	0.4514001922468581
MAK16	apj1d	-0.2452251688794644	0	0.28504423538185564	0.2293846781676435
MAK16	apj1d	-6.663885456937688	10	1.106415447329452e-28	0.5997439899656978
MAK16	apj1d	-1.8678112911826796	60	3.11678005828125e-15	0.23684735402457704
HOL1	apj1d	0.8215812875837858	0	0.09991067594050886	0.49935444454582384
HOL1	apj1d	0.4846671838812871	10	0.3790420350667327	0.5509693169875043
HOL1	apj1d	0.5163723495358971	60	0.29975657586329163	0.4979696114245025
PRE1	apj1d	-0.27492451505935256	0	0.2018919565451562	0.215427722912857
PRE1	apj1d	0.42748061587631625	10	0.05882905954910799	0.2262438255614018
PRE1	apj1d	-0.2307988027464631	60	0.28103180634765934	0.21409820717206154
YKR033C	apj1d	0.3585078019503967	0	0.7573661201157325	1.160439575999905
YKR033C	apj1d	-1.9854642936767863	10	0.1917212158082733	1.5208409778974417
YKR033C	apj1d	-5.003284187760568	60	0.005129855069433507	1.787676080756319
SPF1	apj1d	0.32898082759546454	0	0.6566153158821532	0.739962774617931
SPF1	apj1d	0.8368281048550243	10	0.2603558213919618	0.743483379184502
SPF1	apj1d	1.2479551218014602	60	0.09123666276245691	0.7389115232491176
EMC1	apj1d	0.7729142538869441	0	0.25381305675272414	0.6773196230859132
EMC1	apj1d	1.3586216685414132	10	0.050202884566155244	0.6938004248060083
EMC1	apj1d	1.7614481472000856	60	0.00894829402146718	0.6738456246509907
BMT5	apj1d	-0.03974237750191377	0	0.8980952205001353	0.31032265135570847
BMT5	apj1d	-4.078556517348255	10	1.163444088182996e-10	0.6329204620825272
BMT5	apj1d	-1.5403195833948855	60	2.9654575103378743e-6	0.3296071793412989
GCN2	apj1d	0.3856966291747972	0	0.3485102988571664	0.4114173129644486
GCN2	apj1d	-0.17981136038157158	10	0.67876464859937	0.43417021029021907
GCN2	apj1d	0.4028641082964624	60	0.3256120221164326	0.40983512206762035
CET1	apj1d	0.10379276872559329	0	0.5951761059650043	0.19533777068035602
CET1	apj1d	0.4293590020548132	10	0.042680903824264226	0.2118388246988739
CET1	apj1d	-0.14225942686807566	60	0.46164617830921334	0.19325079691110353
MON1	apj1d	0.06815757732553829	0	0.875450761447497	0.4348483423319309
MON1	apj1d	0.8006482412951399	10	0.08188680602490445	0.46018451555822176
MON1	apj1d	0.7073694084952349	60	0.08876378766599059	0.4156216655001952
CSC1	apj1d	0.26578169526251627	0	0.6473520421971393	0.5810148873636594
CSC1	apj1d	1.6195367345748912	10	0.007026108612877546	0.6008065648585716
CSC1	apj1d	1.4895592425760917	60	0.008648888755564847	0.5673150800892569
STL1	apj1d	0.5330755066584897	0	0.6108918021048655	1.047709481243224
STL1	apj1d	-2.563637915196962	10	0.06198284271707947	1.37356009559646
STL1	apj1d	-1.4591811443779217	60	0.17848063285507343	1.0845318763436624
VHS2	apj1d	-0.3556760720696127	0	0.46410775082513933	0.4858301390620986
VHS2	apj1d	-0.5295572164166679	10	0.29533046054801404	0.5060271885956846
VHS2	apj1d	-0.8621590649181198	60	0.07537702380972215	0.4848593047231197
RAS1	apj1d	-0.18662955300248923	0	0.3653368104490207	0.2061652055538446
RAS1	apj1d	-2.562934266962617	10	1.5533605186084021e-18	0.2917151824417322
RAS1	apj1d	-1.3392358325719222	60	3.8696514681823205e-10	0.2139628873990338
PAP2	apj1d	0.11728212302402642	0	0.6691604829694822	0.2744722470671522
PAP2	apj1d	-0.8694148727810611	10	0.007584126045762343	0.3256181562660255
PAP2	apj1d	-0.39346216846623605	60	0.15247016832696486	0.2749828780709764
YPR010C-A	apj1d	0.28911261587946846	0	0.36246424420523204	0.3174690999702963
YPR010C-A	apj1d	1.17505356894507	10	4.02375437646591e-4	0.33207478619722
YPR010C-A	apj1d	1.3304803149939854	60	8.985609571136912e-6	0.29964112559593914
ARO2	apj1d	-0.19606815432458619	0	0.13005675955463444	0.12951383228663763
ARO2	apj1d	-1.3655285749517676	10	1.1465322761692446e-20	0.14649158281935362
ARO2	apj1d	-1.1735038158871194	60	3.2943006120633356e-19	0.13099483185076183
MRPL35	apj1d	0.12709539915780246	0	0.610821561655872	0.24974480051432735
MRPL35	apj1d	0.44353446456454465	10	0.098460088954957	0.26842396388151885
MRPL35	apj1d	0.3912718011289567	60	0.10075698366789668	0.23840667775763985
YNR048W	apj1d	0.20387497256339632	0	0.7054152240746034	0.539322259284098
YNR048W	apj1d	0.22157567968758438	10	0.70868996100712	0.5930571121019588
YNR048W	apj1d	0.38250087534690763	60	0.46477943517968534	0.5232573421800862
VPS38	apj1d	-0.26365982681517586	0	0.5582762999663395	0.4503897495050464
VPS38	apj1d	0.03202466840046445	10	0.9478769595731869	0.4898754933889427
VPS38	apj1d	0.3437507944006491	60	0.42417856422796824	0.4301224290648384
YJL127C-B	apj1d	-0.6764229087431773	0	0.47122070199427285	0.9388317154419081
YJL127C-B	apj1d	0.773009368988463	10	0.40367777584965087	0.9256810957324676
YJL127C-B	apj1d	1.7088151018758613	60	0.03499727519628443	0.8104834317315952
LAM1	apj1d	-0.3140022974181563	0	0.34586835398740307	0.33311172201586503
LAM1	apj1d	-0.8742481234523335	10	0.0220673955094336	0.38190018065813924
LAM1	apj1d	-0.3290980552684971	60	0.31408279230203745	0.32691036063138307
YDL009C	apj1d	-1.956712385767753	0	0.2042414628848222	1.541252587269713
YDL009C	apj1d	-1.6918583892600252	10	0.28286505028721215	1.57542580084326
YDL009C	apj1d	-2.1646381498067435	60	0.13843682365007312	1.4609770708901295
YPR063C	apj1d	-0.10536899049618287	0	0.6935418232995925	0.2673979366376067
YPR063C	apj1d	0.08045486885599262	10	0.7782208344574706	0.28566731111879345
YPR063C	apj1d	-0.4129980426421147	60	0.12231514523218291	0.26729038986871434
SKI3	apj1d	0.3012998564219993	0	0.1211308898470824	0.19438145187498201
SKI3	apj1d	0.4905758018505235	10	0.01959934609852977	0.21019295153418077
SKI3	apj1d	0.20982721224833792	60	0.2769680347066395	0.1930056800354051
YLR126C	apj1d	0.2554997676809068	0	0.5675297057708464	0.4469174686423996
YLR126C	apj1d	0.19006250838600003	10	0.6843623298568042	0.4675382066236579
YLR126C	apj1d	-1.307926977019583	60	0.00397754157168975	0.45415118530286297
MRPL17	apj1d	-0.4309975162396475	0	0.09972580178993394	0.2618160629373457
MRPL17	apj1d	0.254346761291581	10	0.35566478658460937	0.2753691978990205
MRPL17	apj1d	-0.20623946685515193	60	0.40572755377493724	0.248052222905165
OTU2	apj1d	-0.21477026926002318	0	0.38216037378891293	0.24575432043318515
OTU2	apj1d	-1.3303605237493126	10	6.997936137404361e-6	0.29604676453478057
OTU2	apj1d	-0.7891216495127918	60	0.0013719210082019256	0.24656243217624813
MMR1	apj1d	0.11124232706518833	0	0.6617021782132118	0.2542308300199701
MMR1	apj1d	-0.4004608111518947	10	0.16727256677867833	0.2899744974961711
MMR1	apj1d	-0.4448552969208141	60	0.0816291162343183	0.25547151031020043
SNN1	apj1d	-0.38101221972796495	0	0.47745373140763486	0.5363318560461903
SNN1	apj1d	-0.09810383073037884	10	0.8664590247196533	0.5834028875899235
SNN1	apj1d	0.49235982454839194	60	0.3260244508010546	0.5013066158343423
TCA17	apj1d	-0.14347637116242531	0	0.8309849334888089	0.67221402797
TCA17	apj1d	-1.7066894746051133	10	0.01925105193254494	0.7291570585290877
TCA17	apj1d	-0.9709969656399389	60	0.14746363295036644	0.6703239659511101
ATG11	apj1d	0.7827102404767692	0	0.16551193715646115	0.5644124800358328
ATG11	apj1d	1.341966890714433	10	0.02128139668987155	0.5827153001777727
ATG11	apj1d	0.9394662696027791	60	0.09405178209977877	0.5610759737767067
RGD2	apj1d	-0.19509513311894058	0	0.4342707036173805	0.24951274044931146
RGD2	apj1d	-0.5113101861376932	10	0.06990151462516936	0.2820946509816471
RGD2	apj1d	-0.11106811257572241	60	0.6492307349180138	0.24419637532066785
NIT3	apj1d	0.027489441799215093	0	0.8746399026695729	0.1742400574404814
NIT3	apj1d	-0.6144876729097473	10	0.002290587687976792	0.20149020908605733
NIT3	apj1d	0.10964628597162498	60	0.5194584748652573	0.17021053435532452
YDR319C	apj1d	0.9589303982166993	0	0.022482147564365236	0.420192462512592
YDR319C	apj1d	1.2936218238871962	10	0.004105167609085165	0.4507447508727463
YDR319C	apj1d	0.9931660742346022	60	0.015071918721059894	0.40860163947343986
NCS2	apj1d	0.11159941758451847	0	0.8899978765209722	0.8068969927055983
NCS2	apj1d	-2.891017473976777	10	0.0015430805798995026	0.9130132832253242
NCS2	apj1d	0.4548044509099637	60	0.570838099042968	0.8023823464742337
ARV1	apj1d	-0.6510950862514271	0	0.41050024361244625	0.7911109416178324
ARV1	apj1d	-1.5299869878826582	10	0.10201673727219532	0.9356836412836907
ARV1	apj1d	-0.34413762352558314	60	0.6526127179687948	0.7645200153548882
GRE1	apj1d	-0.058435250056920685	0	0.9280143412540549	0.6468126818088978
GRE1	apj1d	0.0026799751752432884	10	0.9969194128830052	0.6941227181204563
GRE1	apj1d	0.4789687959420929	60	0.45084563329362903	0.6352320951143818
YLR326W	apj1d	-1.094949321733402	0	0.1872174591352857	0.8302269695590563
YLR326W	apj1d	-1.921780591209609	10	0.02633330810661799	0.8651756091762536
YLR326W	apj1d	-0.49627202576124846	60	0.5464376282429784	0.8228592472326224
POL30	apj1d	-0.041222277825465045	0	0.8024497236118657	0.16477181572763286
POL30	apj1d	-1.8292486482902328	10	3.5966412205240176e-19	0.2044148110871195
POL30	apj1d	-0.24899836284718738	60	0.12860542482505938	0.16385521172797954
YBR141W-A	apj1d	-3.12828858872553	0	0.052041617230280925	1.6102047376211914
YBR141W-A	apj1d	-0.8217447542794998	10	0.456561208807922	1.1037224096932188
YBR141W-A	apj1d	-0.5084380505082504	60	0.5909625684377339	0.9460339268387882
LSB5	apj1d	0.03671843105875647	0	0.8650650386167462	0.21607950399679515
LSB5	apj1d	0.17347702245108698	10	0.46199477995084787	0.23584150339222856
LSB5	apj1d	-0.04990761555173876	60	0.8154750584469884	0.21385729834462167
BUB2	apj1d	-0.15427143229474674	0	0.6826444255244004	0.37732346303882375
BUB2	apj1d	-0.23115173638987765	10	0.5808883645611729	0.4186867322352669
BUB2	apj1d	-0.18268217804114686	60	0.610112383018844	0.3582614332887501
YLR154W-A	apj1d	-2.0568660840964434	0	0.03447962443948716	0.9727814331475998
YLR154W-A	apj1d	-0.731972207406517	10	0.4549965406948009	0.9797368459895821
YLR154W-A	apj1d	-3.0846151891556564	60	0.0016851703461340513	0.9821276044338715
TIM11	apj1d	0.23769128300415146	0	0.4707203431590226	0.32952836729725005
TIM11	apj1d	0.912491219237381	10	0.007805609615942906	0.3429947937071694
TIM11	apj1d	0.4411961595830661	60	0.17681400865224858	0.326659546187823
SGF73	apj1d	0.3879236208492687	0	0.13731816567309843	0.2610781663703658
SGF73	apj1d	0.7116189429807804	10	0.011687625342260291	0.28222741503060683
SGF73	apj1d	0.8545174762943554	60	6.910421377969834e-4	0.2518391113609585
REE1	apj1d	-0.43867404706928276	0	0.03935790075254844	0.21290461151983175
REE1	apj1d	0.11053384107757146	10	0.6216030581878309	0.22394325935375706
REE1	apj1d	0.26938663817679664	60	0.19919192921438555	0.20982601539711068
YNL011C	apj1d	-0.5822394713631655	0	0.06860138453654463	0.3197297972231064
YNL011C	apj1d	0.5771879157354687	10	0.07015464676969992	0.3187279502792489
YNL011C	apj1d	0.29828345911283166	60	0.29738244803562797	0.2862431971119323
FMO1	apj1d	0.0882326610533443	0	0.8771848238101965	0.5709413487326244
FMO1	apj1d	0.23005431768648296	10	0.7115763915349249	0.6222060282186428
FMO1	apj1d	0.5450785287441112	60	0.31621255114769514	0.5438432651195926
YNL035C	apj1d	0.01217730272854877	0	0.9610400834727293	0.24928747418680974
YNL035C	apj1d	-0.26350779317416656	10	0.3455884377835561	0.2793820613570493
YNL035C	apj1d	-0.45568941668708934	60	0.06768699190778137	0.24940789262990692
3	apj1d	-2.407762840277311	0	0.04869456946412763	1.2214357236551927
3	apj1d	-2.5000301984730804	10	0.043122328309391826	1.2360946892700675
3	apj1d	-2.3825889153056856	60	0.05099100518567511	1.2208666161551869
YET2	apj1d	0.5007481845837668	0	0.6749261091779364	1.193972146784101
YET2	apj1d	2.0440066379347224	10	0.06931684742955398	1.1253380246138913
YET2	apj1d	1.3415785368483808	60	0.21302483450225804	1.0773213891755131
RPL34A	apj1d	-0.24444154231607335	0	0.2670740154370387	0.22025213274540825
RPL34A	apj1d	-1.6494312265718654	10	5.883107615711322e-13	0.22898703853088348
RPL34A	apj1d	-1.7745417068834546	60	1.0467214663733326e-15	0.22122999671889484
RIM101	apj1d	0.033842290017716894	0	0.8782449505258739	0.22091070904553403
RIM101	apj1d	0.6602694365432573	10	0.005032271100345032	0.23539346929343138
RIM101	apj1d	0.6123836843819751	60	0.004168168045453481	0.21373558267729764
YLR255C	apj1d	-1.5195397434550322	0	0.31148101122316646	1.501344486013187
YLR255C	apj1d	-0.056477425815371296	10	0.9694528421673828	1.4748165755340756
YLR255C	apj1d	0.03475485971933073	60	0.9779400876007271	1.2568877011921678
MSR1	apj1d	0.1715175639452359	0	0.734529693287735	0.5057929954372714
MSR1	apj1d	0.15984741152276757	10	0.7749602955969697	0.5591167756781705
MSR1	apj1d	0.6851434113586192	60	0.15907730650119595	0.4865447870610541
RIB7	apj1d	0.15799147923396303	0	0.7167765922069793	0.43551400086640424
RIB7	apj1d	-0.7523670765383901	10	0.1523887554662232	0.5257100062475062
RIB7	apj1d	-0.264559323538355	60	0.5398583622922597	0.4315621369125541
RPL11A	apj1d	-0.29221201717992895	0	0.08762567546893267	0.17107856071793315
RPL11A	apj1d	-2.2942184334515896	10	2.0708540583459954e-37	0.17949033207320916
RPL11A	apj1d	-1.8777849076857653	60	8.1644418074752e-28	0.17178012116660665
PFK27	apj1d	-0.48371294818557187	0	0.1524075397848539	0.3380057331034146
PFK27	apj1d	0.17226815319523628	10	0.63039332265574	0.35801684494017505
PFK27	apj1d	0.48384830048937	60	0.12354839249321663	0.31417719701346347
YHL019W-A	apj1d	0.6572376892083165	0	0.7122923640490756	1.782198723114021
YHL019W-A	apj1d	-1.7248108388153631	10	0.41655603652219386	2.1230775793683376
YHL019W-A	apj1d	0.23192625189194163	60	0.8957430627757363	1.7698787011181116
ORC3	apj1d	-0.13243190134822574	0	0.6671383456388629	0.3079247612792434
ORC3	apj1d	-0.3419840531217328	10	0.3207064274558525	0.3443923067380442
ORC3	apj1d	-0.10903293688385349	60	0.7143159670459979	0.2978506407238718
GPN2	apj1d	0.005723061961715585	0	0.9822739037454585	0.2575844702382388
GPN2	apj1d	-1.4059790347851309	10	1.0449446336291922e-5	0.3189855239769339
GPN2	apj1d	-0.5078130319014684	60	0.04931062883210721	0.25831124330313116
ALO1	apj1d	-0.08305588511599282	0	0.8287853288361137	0.384056249173321
ALO1	apj1d	0.5595351342935876	10	0.15824606832764254	0.3965535720491565
ALO1	apj1d	0.2332290896319275	60	0.5417021011930447	0.38219170412987163
RPS20	apj1d	-0.17478575571112895	0	0.28900406776243137	0.16484417613811425
RPS20	apj1d	-1.6546183406872725	10	3.006812257825807e-22	0.17057433949389958
RPS20	apj1d	-1.9678662917322487	60	1.5418121037813104e-32	0.16567451161102398
BAR1	apj1d	0.6084598965423254	0	0.34537299356712253	0.6448267387465159
BAR1	apj1d	0.57314628587115	10	0.3918291488054476	0.6693250061379936
BAR1	apj1d	1.0870487123389099	60	0.0907435925362225	0.6426581566271868
MTE1	apj1d	-0.5456999239107188	0	0.24292620631853878	0.4673272945725157
MTE1	apj1d	-0.03755918867017376	10	0.9379159847950796	0.48221144901679613
MTE1	apj1d	0.08280737470219206	60	0.8436189543501541	0.41977403046916384
MEC3	apj1d	0.1896289389827584	0	0.7727696222542058	0.6567144602957744
MEC3	apj1d	-0.22939634927256097	10	0.7548114188128073	0.7345349518841775
MEC3	apj1d	1.4224083153661113	60	0.025264992880787464	0.6357624440508055
GLO2	apj1d	-0.14169216165248108	0	0.7084793995916023	0.3789583033039856
GLO2	apj1d	0.7968397790655224	10	0.04053443373061927	0.38903234749264687
GLO2	apj1d	1.3477342325664272	60	3.1298543113038665e-4	0.3739231338021125
YJL163C	apj1d	-0.09138478060054715	0	0.86572006897265	0.540427040219423
YJL163C	apj1d	2.29955418395617	10	1.3247671593013912e-5	0.5279081947313475
YJL163C	apj1d	1.2518190244648253	60	0.013002581058801728	0.5040140652802015
SPC110	apj1d	-0.06771930991103478	0	0.814958955957127	0.2893573104678537
SPC110	apj1d	0.1884344094859467	10	0.5471141350891915	0.31296710551079454
SPC110	apj1d	-0.148232548432087	60	0.604210640716638	0.2859672673858685
SGO1	apj1d	-0.3993946411506685	0	0.33226059490434323	0.4119294241251839
SGO1	apj1d	-1.1315087027455561	10	0.019966068371097056	0.48625528148909447
SGO1	apj1d	-0.8429738969897911	60	0.039453853815061585	0.40932552856743715
SER3	apj1d	-2.2563242622152444	0	4.614352548235872e-4	0.6442593406352204
SER3	apj1d	-1.633737397464399	10	0.014592123304703402	0.6689211489521789
SER3	apj1d	-2.7855754625450366	60	1.5563617603095893e-5	0.6447260767537444
ASI2	apj1d	-0.32852290137152934	0	0.38890082424634986	0.38128848529923465
ASI2	apj1d	1.6071509538428723	10	1.685101232470574e-5	0.37349651544159435
ASI2	apj1d	1.1148791853778799	60	0.0012650793636680654	0.34582916273996306
PBP2	apj1d	-0.02053677063540364	0	0.9495378685693908	0.32450156139332414
PBP2	apj1d	0.57081289545224	10	0.09928438255831076	0.34629710104222783
PBP2	apj1d	0.46015700061582354	60	0.14239359464843349	0.3136859063445095
FLO10	apj1d	0.7592851021243351	0	0.46583058254733944	1.041143876933202
FLO10	apj1d	0.8350853050968302	10	0.44891265182841505	1.1028173183484524
FLO10	apj1d	-0.8784676365517229	60	0.4117820259357275	1.0703078015234786
LIP2	apj1d	0.3809712325805305	0	0.43135853092716236	0.48416091065475875
LIP2	apj1d	0.10795886648927369	10	0.839386473924369	0.5326611619314083
LIP2	apj1d	1.2693034623174018	60	0.007113526749582726	0.4716001477314404
YLR278C	apj1d	0.6077838952128423	0	0.3316906742130009	0.6261204019052726
YLR278C	apj1d	0.4766771619571765	10	0.47109724194327307	0.6614132447757535
YLR278C	apj1d	0.3951850471118912	60	0.5269037785588392	0.6245620110998221
SGA1	apj1d	0.7285445618734059	0	0.371135450157191	0.8146092379169672
SGA1	apj1d	2.3165719194198604	10	0.005198433996100906	0.8289833914864939
SGA1	apj1d	1.1635460081705187	60	0.1441975205145988	0.7967654942517607
UFO1	apj1d	-0.14731867143084126	0	0.5398510851982504	0.24030912386938763
UFO1	apj1d	-0.2077195237524239	10	0.4377495625547263	0.26768013556196
UFO1	apj1d	-0.438645597120126	60	0.0642191606193436	0.2370217730141447
ENT4	apj1d	0.06824308949792068	0	0.8518322179391037	0.36536387802383236
ENT4	apj1d	-1.8553281528518404	10	1.899759568862302e-4	0.4971422945844382
ENT4	apj1d	-0.5135616593071144	60	0.16123237916365318	0.36658393967831215
SLD7	apj1d	-0.05365185775389359	0	0.9333995238968349	0.6420106478802441
SLD7	apj1d	1.636614876608116	10	0.011437657624329719	0.6471301457618649
SLD7	apj1d	0.2032414998346862	60	0.7427374688990032	0.6192037781775561
COQ6	apj1d	-0.49948397507834025	0	0.07882164227733425	0.28419098246572133
COQ6	apj1d	1.3946383589965066	10	6.536356158292335e-7	0.2803486954759406
COQ6	apj1d	0.5454743096741375	60	0.03742738977542907	0.26211227682876487
ERO1	apj1d	0.7702404244394265	0	0.23213253376252518	0.6446154767963392
ERO1	apj1d	4.83890433795252	10	3.953741011070002e-14	0.6398545342283869
ERO1	apj1d	3.0165001309373496	60	2.3055513908230175e-6	0.6384651565339907
TUB2	apj1d	-0.04368551500173761	0	0.7914243716498117	0.16518670753898243
TUB2	apj1d	-0.4245368047910892	10	0.01474878307681674	0.17409826344211432
TUB2	apj1d	-0.4677974718750344	60	0.0046527656823434575	0.16529128993356468
EPT1	apj1d	0.9019251762342909	0	0.18300996352480203	0.67735271383307
EPT1	apj1d	2.670139207030799	10	1.0327260056961896e-4	0.6876889867380971
EPT1	apj1d	2.0629302553989612	60	0.0019232485609347282	0.6650676070233129
ISM1	apj1d	-0.15629066437196557	0	0.800950976459636	0.6199143337446711
ISM1	apj1d	0.9696643780269554	10	0.1305039875865601	0.6412626089634679
ISM1	apj1d	0.19663702820682222	60	0.7470322126514093	0.6096230888372823
YIR020C-B	apj1d	0.9705373207807897	0	0.471459543672323	1.3477695020429177
YIR020C-B	apj1d	-0.03914336177490638	10	0.9794307697428453	1.5182106374089566
YIR020C-B	apj1d	0.47078725611270605	60	0.7221865516235199	1.3241543862924157
GID7	apj1d	0.5249961539961349	0	0.16317445462096147	0.3764832316703926
GID7	apj1d	1.9435998013854328	10	4.498691644049152e-7	0.38513468233684817
GID7	apj1d	0.9465031961891021	60	0.010497952583604794	0.36987506109825574
3	apj1d	0.4843786022074026	0	0.5184082632301659	0.7500431692580221
3	apj1d	0.03517841928201268	10	0.966232753738908	0.8309808847093013
3	apj1d	0.9134336988761333	60	0.21712702331590475	0.7400996506553258
IRC13	apj1d	-0.4398375799465507	0	0.6517983181525167	0.9746761728635387
IRC13	apj1d	-1.34411498115474	10	0.2531374305884716	1.1761985531954364
IRC13	apj1d	-1.6119727031078281	60	0.11649089125859695	1.0269472148823007
LAS21	apj1d	0.510727753139214	0	0.38216578926787526	0.5844150609936285
LAS21	apj1d	1.037744719593078	10	0.09248816171835803	0.616818072780081
LAS21	apj1d	1.4596569188366375	60	0.010983004932293377	0.5739361775763041
URA5	apj1d	-0.3982288240576432	0	0.018433326437780274	0.16897036275296662
URA5	apj1d	-3.1623342805942856	10	5.199283392188594e-47	0.21961161383925315
URA5	apj1d	-1.5792429311688012	60	5.0180602074515664e-20	0.1723381503659682
APL6	apj1d	0.5414292650565025	0	0.1164558171589907	0.3448978366300751
APL6	apj1d	-0.5367926100858234	10	0.15637234471290928	0.3787221792095968
APL6	apj1d	-0.08189357892074779	60	0.8128138112981208	0.3458378713437755
YRO2	apj1d	0.8380332351256219	0	0.3341106807301308	0.8676485866810133
YRO2	apj1d	5.6608082165595395	10	3.61138002430061e-11	0.8552098031679078
YRO2	apj1d	5.512292481161393	60	1.0017885765798209e-10	0.8524144817169444
POL31	apj1d	0.0685376969315401	0	0.795828115825981	0.26487995810092563
POL31	apj1d	-0.004123218471605665	10	0.9888317204687427	0.2945614781776842
POL31	apj1d	0.05539805298398743	60	0.8303113454570186	0.2585042713536321
CAP1	apj1d	-0.02464500139533694	0	0.9113743039747083	0.22141816880355095
CAP1	apj1d	0.9136035553086136	10	8.279878351004367e-5	0.23210580235904832
CAP1	apj1d	0.2774982619351295	60	0.20246381724224236	0.21772024906928422
SNQ2	apj1d	1.3442922428062127	0	0.19866755093803407	1.0458512423405757
SNQ2	apj1d	2.1369469492606865	10	0.041446852024841774	1.0480204033766347
SNQ2	apj1d	2.409876532340874	60	0.021133995665778595	1.045235628563586
RPS11B	apj1d	-0.20089097317216317	0	0.2487895604843114	0.17418880212095147
RPS11B	apj1d	-1.9251138290592633	10	3.5150577608934647e-25	0.1857019602392567
RPS11B	apj1d	-2.0534225225416907	60	1.7037873835363836e-31	0.1758768598484318
ARC18	apj1d	-0.10144065023396256	0	0.672279479002092	0.23980014913213665
ARC18	apj1d	0.9294537778029772	10	2.0983143433390118e-4	0.25073774326189013
ARC18	apj1d	0.5467528257348798	60	0.019641476067131354	0.23434335326194183
YKL053W	apj1d	0.03185762834953366	0	0.9805461691390314	1.306487717838483
YKL053W	apj1d	-2.112212743333063	10	0.20283827068342414	1.6585799055558277
YKL053W	apj1d	-0.09571232892650768	60	0.9400961159454013	1.2736331256797464
RHO2	apj1d	-0.1262863941612327	0	0.6160858080193119	0.25186482366212104
RHO2	apj1d	-0.8740781700365484	10	0.0032110504011046595	0.2966217915928938
RHO2	apj1d	-0.4204664787684777	60	0.09080602808490164	0.2486259088457567
YAP1802	apj1d	-0.16167201148625843	0	0.5050036748569094	0.24251860755580004
YAP1802	apj1d	0.40514571248705683	10	0.1160325891929169	0.2577842723068098
YAP1802	apj1d	-0.21511323080461944	60	0.36137564188934196	0.23567674415001275
YKR073C	apj1d	-2.30176424159008	0	0.3217097840568388	2.322784433937536
YKR073C	apj1d	1.175834238891023	10	0.5649733180581265	2.0432581485525394
YKR073C	apj1d	0.5125150604765113	60	0.7949514922410302	1.9720743016619928
MRX6	apj1d	-0.35204139767999015	0	0.313492183544507	0.3492746435632303
MRX6	apj1d	0.06788736793397139	10	0.8564703021718546	0.3753397223225463
MRX6	apj1d	-0.4072840916482311	60	0.22620257802175794	0.3365431003308705
NUP159	apj1d	0.12370660531814417	0	0.4243486748613816	0.15484626235000912
NUP159	apj1d	-0.44133997299680705	10	0.01198502411669768	0.17565176072747743
NUP159	apj1d	-0.16482745721027348	60	0.28593456466792383	0.1544655176895287
BRO1	apj1d	-0.010919752867567089	0	0.9890613933544222	0.7964843756911165
BRO1	apj1d	0.9747979981896115	10	0.22489049339345557	0.8032110624663402
BRO1	apj1d	4.257847648261358	60	7.727645180240489e-8	0.7923972878991575
YER084W	apj1d	-0.5789709880321962	0	0.5239564591881369	0.9085339178997242
YER084W	apj1d	0.8514289691806471	10	0.32267284964241266	0.8609161287022441
YER084W	apj1d	-0.4508354249421086	60	0.5844663464239519	0.8243885819718274
YJR149W	apj1d	-0.9458999020757838	0	0.11487725816590842	0.5999448002559756
YJR149W	apj1d	-0.1810873299419624	10	0.7751464753212535	0.6339490798415377
YJR149W	apj1d	-0.0690523519760612	60	0.8975122616640885	0.5361015780701973
ERG27	apj1d	-0.0318222900122668	0	0.8150783483272921	0.13606262384076317
ERG27	apj1d	-0.7649827516373794	10	1.1661998877866567e-6	0.15736190991249138
ERG27	apj1d	-0.4018826265188446	60	0.0030669440677439717	0.13572771987461782
PCL5	apj1d	0.4057173185957454	0	0.4106598546433049	0.4931336497670119
PCL5	apj1d	0.007869207037891512	10	0.9887434990647258	0.5577675114422307
PCL5	apj1d	0.24279975704069737	60	0.6160075271494739	0.48413095044576726
YOL079W	apj1d	0.771520707115075	0	0.8059141301452358	3.140086771322041
YOL079W	apj1d	-1.3768266416805932	10	0.6819903180841504	3.3601734859026258
YOL079W	apj1d	-3.3747202161187064	60	0.31521998258530975	3.3601734859026258
ERG2	apj1d	0.5893736816188501	0	0.3122761203171382	0.5832740552917267
ERG2	apj1d	0.06815726996319499	10	0.9117782233830016	0.6151607658071706
ERG2	apj1d	0.966880787411874	60	0.09658455679109366	0.5818826975378147
ENP2	apj1d	-0.02969140844660406	0	0.912594920998692	0.27049720735983124
ENP2	apj1d	-2.3153835678392345	10	1.032284980622155e-12	0.3249144794815753
ENP2	apj1d	-1.781206119390168	60	1.5724589881244958e-10	0.27839287917442657
YPL039W	apj1d	0.08569778255262187	0	0.8147018682575116	0.36565995661507184
YPL039W	apj1d	-1.2471840516990267	10	0.006924367885102936	0.461841348111207
YPL039W	apj1d	-0.050524465753353134	60	0.8870023401004455	0.3555598931553333
DUR1,2	apj1d	-0.5626454958973399	0	0.2977704939164054	0.5403680748099688
DUR1,2	apj1d	-1.3241766536229478	10	0.02082132381993434	0.5729368312520944
DUR1,2	apj1d	-1.1967119002886974	60	0.02690751983463136	0.5407995222340248
AVL9	apj1d	-0.009799393505801566	0	0.9834160534895344	0.47143312757572037
AVL9	apj1d	-1.7171099779343437	10	0.0010646790317154712	0.5246523674266357
AVL9	apj1d	-0.694574337668723	60	0.1414928557406315	0.47241777987147815
AVT6	apj1d	0.6533281790855388	0	0.36483483053974536	0.7209608870813385
AVT6	apj1d	2.7326919748695757	10	1.6794420829063575e-4	0.7262167444189862
AVT6	apj1d	2.924867972327469	60	3.1561082758722494e-5	0.7027723168809474
YEL025C	apj1d	-0.13046551392863584	0	0.7300234119500977	0.3780574772415968
YEL025C	apj1d	0.3363318180736742	10	0.40763653923677834	0.406168431122371
YEL025C	apj1d	0.028105003295952145	60	0.9393839034056534	0.36958754688030654
YDL186W	apj1d	-0.3417584339526819	0	0.7461287136299394	1.0556305372533281
YDL186W	apj1d	-1.2259094955955188	10	0.2533824929666101	1.0733141719204953
YDL186W	apj1d	-0.7384067879928002	60	0.4818259282667659	1.0498144925589488
MKT1	apj1d	0.035122450949088564	0	0.8843693981345898	0.24150343630216387
MKT1	apj1d	-0.9228456373208981	10	4.791861652410044e-4	0.2642644499972582
MKT1	apj1d	-0.4585219049161055	60	0.05818889254606553	0.24205703453311503
9	apj1d	0.15941553263148273	0	0.8400478523974362	0.789841645064355
9	apj1d	-0.2565441684619546	10	0.7523929432005236	0.8131722210502631
9	apj1d	-0.8649749037709257	60	0.2753041191884351	0.7928791816152622
YEN1	apj1d	0.4346354101526935	0	0.3580424563237935	0.47289160602738467
YEN1	apj1d	-0.1491062967296982	10	0.7835097712441437	0.5427018226736379
YEN1	apj1d	0.11936261663519883	60	0.7992167715752077	0.4692648386151122
MYO5	apj1d	0.3005230894103746	0	0.11105100789827999	0.18859464236254153
MYO5	apj1d	1.025223984199614	10	2.5435831139823606e-7	0.19890023776731774
MYO5	apj1d	0.5060815496698914	60	0.006627465060999845	0.18640165988896154
RPS26B	apj1d	-0.21879636188222623	0	0.35185448266206926	0.23501265217639644
RPS26B	apj1d	-1.8414499885911693	10	1.664352555344227e-13	0.24974515813595882
RPS26B	apj1d	-2.1433220346985893	60	1.7879311749920951e-19	0.2374727045517642
IES3	apj1d	0.6583871343584017	0	0.5658738201022175	1.1467384439278405
IES3	apj1d	1.6137930133498293	10	0.16034078655250109	1.1494855339648347
IES3	apj1d	-1.4895652257106224	60	0.1955505377503837	1.1508364616848967
SPN1	apj1d	-0.016232355838214686	0	0.9266659439668923	0.17636121140815142
SPN1	apj1d	-0.5382294697332677	10	0.00745824746557696	0.20115771814947442
SPN1	apj1d	-0.4260737916441675	60	0.015633205158804786	0.1762552496877244
CYT1	apj1d	0.5441436503263261	0	0.08519975051606869	0.31612704997037994
CYT1	apj1d	2.888610132884767	10	5.080771037422889e-20	0.31527164954967846
CYT1	apj1d	1.8792138273697299	60	7.90562078664732e-10	0.30572174923949785
HRT1	apj1d	-0.14722056112581955	0	0.5955752875079006	0.2773694951117518
HRT1	apj1d	0.20772445726559102	10	0.48878037674853797	0.3000714669277016
HRT1	apj1d	-0.016115105497751664	60	0.9528329814303723	0.2724467339045504
TFS1	apj1d	4.470664438067708	0	6.10802515864702e-7	0.8963253153801511
TFS1	apj1d	3.8881793672242093	10	1.465165819207565e-5	0.8971628764899576
TFS1	apj1d	3.2062497595449964	60	3.479565729171523e-4	0.8964263275336793
PRP4	apj1d	0.10096933759049838	0	0.7884935927475888	0.376375899618067
PRP4	apj1d	0.47240462472391603	10	0.2425921335758782	0.4042717861218028
PRP4	apj1d	-0.16304986741262728	60	0.6630966524810865	0.37427509199154535
ADH2	apj1d	-0.9403929206640579	0	0.10775150056686768	0.5846825017267941
ADH2	apj1d	-0.6375404008601	10	0.275891944144864	0.5851172918599977
ADH2	apj1d	-0.5911908349953516	60	0.3118383093076781	0.5845432769534945
RNA14	apj1d	-0.4374316268905161	0	0.10071551434276495	0.2664999669459716
RNA14	apj1d	-0.12155004678960679	10	0.6746356900592589	0.2895466452436729
RNA14	apj1d	-0.825177648650577	60	0.0019355476796369252	0.26619082281420525
IMA3	apj1d	0.3317839788748457	0	0.6491249050620813	0.7292304583736055
IMA3	apj1d	0.4820859535288404	10	0.5423055280714202	0.7911734484322015
IMA3	apj1d	0.8525577297436503	60	0.2180914111441491	0.6922251736464338
REG1	apj1d	0.09094010430721607	0	0.6375106195572982	0.19300411137397028
REG1	apj1d	0.16345641959820334	10	0.4400281667643882	0.21169117428046036
REG1	apj1d	0.02849643508707114	60	0.8813804214884422	0.19096989458311212
YNL234W	apj1d	0.22987501519782247	0	0.6132008295311934	0.454739004634599
YNL234W	apj1d	-0.25506584209013833	10	0.6261835189793016	0.5236356500769266
YNL234W	apj1d	0.45677762493283586	60	0.29266554569463893	0.4340787278164434
GNA1	apj1d	-0.3274824888050081	0	0.16952177262536489	0.23838717400533743
GNA1	apj1d	-0.09501293577029307	10	0.7154757333862	0.2606579271374848
GNA1	apj1d	-0.9717121622188187	60	4.9970219693381974e-5	0.23958781362478263
6	apj1d	0.0097832058112947	0	0.9886620459471454	0.6884492675102654
6	apj1d	-0.2517567164053002	10	0.7451113165386923	0.7744164313686764
6	apj1d	0.03490439505298796	60	0.9587966484833421	0.6756075109864117
DID2	apj1d	0.1850886677890571	0	0.40007442026864193	0.2199539331443184
DID2	apj1d	0.19790491611291364	10	0.41336120327413806	0.24193963045710776
DID2	apj1d	0.12196396864322925	60	0.5748097719836094	0.21741153397461732
ATG17	apj1d	-2.0041517913083493	0	0.008156375616035012	0.75756237759910094
ATG17	apj1d	-0.781548322806597	10	0.31717851706134087	0.7813351913915761
ATG17	apj1d	-1.1895710090241498	60	0.10419040580809436	0.7321025706884741
SMC6	apj1d	3.8699627679406308	0	0.012198106982559919	1.5440565199667762
SMC6	apj1d	-0.4349872463246035	10	0.7788985789863381	1.5493500315382007
SMC6	apj1d	-1.4095894036118664	60	0.3617940564139195	1.5456839944496232
PYK2	apj1d	1.2966379815848976	0	0.0016463325972710737	0.4119487963799823
PYK2	apj1d	3.287297586844235	10	2.1872066525290282e-15	0.41452681010447795
PYK2	apj1d	1.894877561533873	60	3.6358920152413363e-6	0.4091566153147768
YHL034W-A	apj1d	0.09820297567300648	0	0.9634198902997859	2.141250514903052
YHL034W-A	apj1d	0.9269338072518413	10	0.6578360845936224	2.0928608496449876
YHL034W-A	apj1d	0.9939709202382315	60	0.6069107768702403	1.931960946568998
YLR297W	apj1d	0.2674686194768068	0	0.6605404753994422	0.6090361292208456
YLR297W	apj1d	2.659147466327526	10	1.5757060199423575e-6	0.5538290492087526
YLR297W	apj1d	2.6754138397632263	60	2.1631852073343625e-7	0.5160171526962993
GEP5	apj1d	0.9822042270366175	0	0.06962439054626807	0.5413542589306382
GEP5	apj1d	-0.6465075982844801	10	0.31047730162378967	0.6374425167062534
GEP5	apj1d	-0.701324224024675	60	0.20802587363852101	0.5570431679263768
INO80	apj1d	0.19818534123600642	0	0.40075515608664136	0.23585818583794543
INO80	apj1d	0.3180691895991149	10	0.21405768044278178	0.25599439496557075
INO80	apj1d	0.19057617494976128	60	0.4150963568013781	0.23384785113851608
ALA1	apj1d	-0.0018754069213786928	0	0.9930203244466003	0.2143852005503217
ALA1	apj1d	-2.5768875972727017	10	4.163996514783596e-28	0.23442760848647512
ALA1	apj1d	-1.7062875797143469	60	2.7012160622178328e-15	0.21587682508861797
YDL011C	apj1d	3.2380284853926105	0	0.3234775737947545	3.2795583086434568
YDL011C	apj1d	-0.16687785941687283	10	0.9624006039984977	3.53994962210464
YDL011C	apj1d	-0.5629801325581779	60	0.8721854038019405	3.499309899227429
ECM13	apj1d	-1.7490019468828024	0	0.37355697223945494	1.9655453330376034
ECM13	apj1d	-3.5195208479604063	10	0.08510481919488039	2.044087754887248
ECM13	apj1d	-3.3514219782316346	60	0.08849991090571158	1.9675309284788614
YHR131C	apj1d	-0.025211148336901794	0	0.9301231896226819	0.2875036193961197
YHR131C	apj1d	-0.2588770161590176	10	0.4260971116075197	0.32526813085666795
YHR131C	apj1d	-0.2832042938980837	60	0.3140994224583249	0.281331348105003
COA2	apj1d	-0.1024837319165941	0	0.8501429531091691	0.5424255560343835
COA2	apj1d	1.9148099265557552	10	3.7019320341242845e-4	0.5377971268814707
COA2	apj1d	0.8092388970763801	60	0.11226141764423327	0.5095609150691162
CRM1	apj1d	0.10789687937881831	0	0.5630895399490345	0.18658932034218192
CRM1	apj1d	0.7155387018215217	10	2.3307600622868679e-4	0.19443073774495437
CRM1	apj1d	0.19394784535084364	60	0.29628461033786474	0.18569659111771628
DIE2	apj1d	0.1836686104731955	0	0.720281852425464	0.5129231411645292
DIE2	apj1d	0.6535679709029296	10	0.23017404837373998	0.5446805376261298
DIE2	apj1d	0.44634795567829083	60	0.37707651357831296	0.5053210873906119
GCD11	apj1d	-0.12274607108503868	0	0.502318009526537	0.18297178498236982
GCD11	apj1d	-2.558892233290082	10	1.910986572978238e-34	0.2090675783623486
GCD11	apj1d	-1.4294621245703154	60	9.415514768834448e-15	0.1845202799370295
ABD1	apj1d	-0.14070369333252605	0	0.5219108333364348	0.2197112772062441
ABD1	apj1d	0.23674043695193506	10	0.3169218658517589	0.23655039254689755
ABD1	apj1d	0.16574484111187232	60	0.42862625136969507	0.209394186689576
2	apj1d	-0.05167993883148526	0	0.757991566703285	0.16772704991089363
2	apj1d	0.36202809826508425	10	0.04203324602402418	0.17805908375076776
2	apj1d	-0.26009179307729596	60	0.11977572100583152	0.167184659585199
RBG1	apj1d	-0.07898583227866068	0	0.6106617439472881	0.15513910738819828
RBG1	apj1d	-1.664652599640508	10	3.0035891819661436e-19	0.1856093629890692
RBG1	apj1d	-1.0975514202672345	60	3.513774585764708e-12	0.15779677258769986
1	apj1d	-0.3956313692761495	0	0.3431633995923648	0.4173620230560691
1	apj1d	-0.26625720273503206	10	0.5621450725271018	0.4593347578452576
1	apj1d	0.08631457091241798	60	0.8273560328361649	0.395768120674585
HOS1	apj1d	0.052505101257958216	0	0.9123259080924375	0.47686285051121
HOS1	apj1d	-0.7371145174699012	10	0.18369256783666962	0.554441892735916
HOS1	apj1d	0.10550471664000288	60	0.8220190582767051	0.46901645356831256
RNR1	apj1d	-0.049328766561765436	0	0.8539716997039147	0.268013593729584
RNR1	apj1d	-1.7173194049468956	10	2.2169773640019016e-9	0.28712652890063833
RNR1	apj1d	0.055212679038957116	60	0.8365177541055651	0.2675684889751975
MED11	apj1d	-0.6008109266659587	0	0.11643684666855916	0.38270489115639933
MED11	apj1d	0.42973684214289765	10	0.270222569691796	0.38976625518354635
MED11	apj1d	-0.09924285398025788	60	0.7795848550745702	0.3546159703844677
MET30	apj1d	-0.02764041166561032	0	0.913481138573795	0.25440169706411564
MET30	apj1d	-1.2320247026699864	10	1.0984443007868663e-4	0.3185378762473107
MET30	apj1d	-0.4057640039460628	60	0.1062534812258646	0.25120595779496235
MRPL4	apj1d	-0.22854487976993076	0	0.4319317747605404	0.2908101654805386
MRPL4	apj1d	0.46289264179360184	10	0.13378164878933907	0.3087279171606645
MRPL4	apj1d	-0.11498939789817783	60	0.683680439644125	0.2822199625940544
RPL4A	apj1d	0.1442325837910873	0	0.7070530756796279	0.3837842604407501
RPL4A	apj1d	-1.9927508564262006	10	2.555636600645795e-7	0.38667332251852476
RPL4A	apj1d	-1.6124910373188444	60	2.6806337002324315e-5	0.3840153246024149
MHP1	apj1d	0.01890276406146476	0	0.9336159860113686	0.22693416817847306
MHP1	apj1d	2.4202005432993787	10	3.810872719341363e-27	0.22428683053999343
MHP1	apj1d	0.737548559194598	60	7.371120882988515e-4	0.21850767029160154
ATG16	apj1d	-0.44615769837662445	0	0.4350143422611023	0.5715282069647148
ATG16	apj1d	0.8450364581478778	10	0.13312236322558926	0.5626441235005727
ATG16	apj1d	0.11415702478307914	60	0.8263897896773276	0.5204709048778092
BPT1	apj1d	1.3366984636113357	0	0.05400813883341327	0.693750457077842
BPT1	apj1d	2.946398559645117	10	2.341130099544507e-5	0.6966149165052384
BPT1	apj1d	1.173889491566936	60	0.09029675190500554	0.6930367450392667
YER084W-A	apj1d	-1.375153861158043	0	0.5796828682804605	2.482908372694468
YER084W-A	apj1d	-0.6807964736262948	10	0.7824316340600321	2.465299810655438
YER084W-A	apj1d	-3.8444311321450853	60	0.14064422500742416	2.6092310010410995
ESL1	apj1d	0.17184468409752973	0	0.7298242554525988	0.49758229735990994
ESL1	apj1d	-0.6549873381857295	10	0.24510705678432748	0.5635190747501949
ESL1	apj1d	-0.3018415639771912	60	0.5441821768247537	0.4976770156948035
EKI1	apj1d	0.3821047918186466	0	0.4519361592050262	0.5079889987629357
EKI1	apj1d	-0.17441433519019764	10	0.75238975865315	0.5528366026018817
EKI1	apj1d	0.28755093728144865	60	0.5693504847562512	0.5053545273487586
YJR115W	apj1d	-0.6911536606092198	0	0.3481444904652561	0.7366848750970264
YJR115W	apj1d	2.9153470349135024	10	3.492549469500822e-6	0.6283754086408426
YJR115W	apj1d	0.2909308225807175	60	0.6469876411572639	0.6352880963119057
REC107	apj1d	2.103378864793455e-4	0	0.9996413811447277	0.4679769177104228
REC107	apj1d	0.4133487880677562	10	0.41115627256523496	0.502942734500371
REC107	apj1d	0.06594185348758703	60	0.8857799455858797	0.4590577766802378
YNL320W	apj1d	-0.17090310618987406	0	0.7205978747527807	0.4778369751040317
YNL320W	apj1d	0.8223980208421464	10	0.10028839205472335	0.50040735175181
YNL320W	apj1d	0.8671005361883791	60	0.05629743961585537	0.45428233761039144
YDR094W	apj1d	0.8323570097688155	0	0.544692948844261	1.374134865685592
YDR094W	apj1d	0.7130633115260456	10	0.6337567189692229	1.496630079987747
YDR094W	apj1d	1.0133746112772823	60	0.4542764496530378	1.3542274219658192
LEU3	apj1d	-0.001025714431174832	0	0.9971704311856876	0.2892313446638859
LEU3	apj1d	-0.8307599018848258	10	0.016999486437950108	0.34807614844294854
LEU3	apj1d	0.014064550845884333	60	0.9598827580851297	0.27960939079042885
MDH1	apj1d	-0.14702050921895615	0	0.47859246941698896	0.20748956420883738
MDH1	apj1d	2.5177260189092676	10	1.925215725940978e-34	0.20571432128502337
MDH1	apj1d	1.0348088571531497	60	3.1554786556033953e-7	0.2023515588883131
EAF3	apj1d	0.11688498115295748	0	0.551177243699245	0.19611673368031998
EAF3	apj1d	-0.43481114576007607	10	0.05336680863437487	0.22506442094658502
EAF3	apj1d	-0.20573330338136317	60	0.2907055222297345	0.19471714955059283
SPC25	apj1d	-0.007432654197219453	0	0.9873375932875322	0.46832732658072096
SPC25	apj1d	-0.43109440747086547	10	0.4114037496230188	0.5248123277492356
SPC25	apj1d	-0.39202026820627894	60	0.40011223916766336	0.465902756395336
MRPL3	apj1d	-0.36066632111974206	0	0.30843249145082263	0.3541094006376843
MRPL3	apj1d	0.6822145065420026	10	0.06478279164054128	0.3694127542094183
MRPL3	apj1d	0.21487542492667275	60	0.5251891007675014	0.33819105000688837
YBR225W	apj1d	-0.06815036190722508	0	0.8707488003680697	0.41885219304587823
YBR225W	apj1d	0.8501189554740265	10	0.05246906146112967	0.43837169985161417
YBR225W	apj1d	0.5031974581725014	60	0.21722604132393464	0.4077980372071688
WSC4	apj1d	-0.0903358612241329	0	0.867348202035185	0.5408433796403286
WSC4	apj1d	0.9678416711987389	10	0.08390306325188608	0.5599395758411534
WSC4	apj1d	-0.15952338846454958	60	0.7614929248717193	0.5255762954459178
RPL19A	apj1d	-0.2126913090738648	0	0.2800915804112127	0.1969156781288144
RPL19A	apj1d	-1.937157406589057	10	4.653522881310392e-21	0.20571443437301687
RPL19A	apj1d	-1.8231797210304983	60	3.068778276012687e-20	0.19781634157740038
MSK1	apj1d	-0.6460667496740364	0	0.09105208419311726	0.38231654701565865
MSK1	apj1d	0.2906810011718888	10	0.46451121181017807	0.39740990813943294
MSK1	apj1d	0.07912953949477325	60	0.8244580562309309	0.3567369662329849
HOR7	apj1d	0.3012358115692583	0	0.3809911436299553	0.34384841641443
HOR7	apj1d	5.142675190961604	10	1.0825519197850885e-51	0.33997719397923903
HOR7	apj1d	4.025911274779921	60	1.7883870496715766e-32	0.3392956479198807
LPD1	apj1d	0.030227997221199326	0	0.8728221948965047	0.18883676592048884
LPD1	apj1d	0.9978756306305101	10	2.894739701948267e-7	0.1945110568777185
LPD1	apj1d	0.6127240691668739	60	0.0010551209154978953	0.18706841417116893
YRA1	apj1d	-0.2441988801950275	0	0.08080253536878622	0.13985802163139527
YRA1	apj1d	0.03538867557217168	10	0.810864178549624	0.1478771405851084
YRA1	apj1d	-0.9305837704614294	60	3.7884335968995634e-11	0.14073899867614523
ARE1	apj1d	0.27984627878216145	0	0.6257427464158101	0.5737756809364297
ARE1	apj1d	-0.6335572895060109	10	0.30965137627710376	0.6236083519350165
ARE1	apj1d	0.8225288228866361	60	0.14820958046519547	0.5688758563506258
CCT4	apj1d	0.23996028403206898	0	0.31684217661668945	0.23972817625592668
CCT4	apj1d	-1.6361986417619665	10	5.097387704125387e-10	0.263220469511266
CCT4	apj1d	-0.9193506806539554	60	1.3813454033411495e-4	0.24120538957114915
RPL37A	apj1d	-0.3218643515261872	0	0.15678942942771903	0.22731296771276208
RPL37A	apj1d	-1.4568671691905482	10	4.5474829557431627e-10	0.2336979822922405
RPL37A	apj1d	-1.673942256598931	60	2.1100847196719212e-13	0.22800690259641665
YNL140C	apj1d	1.0128452929461709	0	0.020003564208638403	0.435392494238704
YNL140C	apj1d	-0.7243729776831894	10	0.14428089794956322	0.49613452917864687
YNL140C	apj1d	-1.744985601095492	60	1.5472201066255717e-4	0.46122576477219673
YER135C	apj1d	-0.04195765203839881	0	0.982290214862628	1.8901761619392614
YER135C	apj1d	0.8118007867231388	10	0.6608415077089305	1.850251303954431
YER135C	apj1d	0.31713692905448626	60	0.8549911916758053	1.7353232057523194
MFA2	apj1d	-0.5882655894040938	0	0.09690591335534286	0.35436779941325774
MFA2	apj1d	-1.546099547410469	10	4.8842304189225374e-5	0.3807096651280914
MFA2	apj1d	-1.3171175643069242	60	2.1326302718787667e-4	0.3557119680448529
TDA8	apj1d	0.4486480608546605	0	0.7764405206284147	1.5799654915015395
TDA8	apj1d	-1.3941596316664844	10	0.4483900743394234	1.839013876946128
TDA8	apj1d	-3.72364355949372	60	0.060935782841649834	1.9870441817936333
PRE5	apj1d	-0.22688223331951815	0	0.07682267212063382	0.1282235749815096
PRE5	apj1d	0.33759222150448187	10	0.014069805012888525	0.13748543555294046
PRE5	apj1d	-0.21732660039520432	60	0.08484036225760183	0.12611317745462364
CTF18	apj1d	-0.14563702891791178	0	0.7724188061005149	0.5035641778588453
CTF18	apj1d	-1.5476372058272858	10	0.0055046914768831475	0.5575236454316091
CTF18	apj1d	0.6629223963321423	60	0.18225018482629457	0.49699598645810816
MDN1	apj1d	0.6380268605380652	0	0.12773026378473346	0.418896411812203
MDN1	apj1d	-0.6944754227239839	10	0.10271683416342152	0.4255826366389423
MDN1	apj1d	-0.23354004433937603	60	0.5772887960880964	0.4190191734117116
MCP2	apj1d	-0.15374785074258804	0	0.6673425188261927	0.3577211080420212
MCP2	apj1d	-0.1615530581064779	10	0.6837772719830978	0.3966301155974317
MCP2	apj1d	0.3915738009588093	60	0.2520209774746236	0.34185018919558907
AAT2	apj1d	-0.22655924633631316	0	0.16697150009977188	0.16393570117006484
AAT2	apj1d	-1.118347563995635	10	5.298917588662263e-10	0.18008856798899125
AAT2	apj1d	-0.4895778222483617	60	0.002805159726200507	0.16383047141328283
SMP3	apj1d	-0.6427356647105555	0	0.23427976417319668	0.5403835375630816
SMP3	apj1d	-0.4379770418964275	10	0.4542925372003612	0.585313327654214
SMP3	apj1d	0.09771247322648378	60	0.8426483463420824	0.49223671761641014
GAL10	apj1d	-0.16051291072186427	0	0.8555540635871055	0.8817621219790913
GAL10	apj1d	-1.2195898985132752	10	0.22973509214177287	1.0154435699795512
GAL10	apj1d	-0.7011521398392357	60	0.42517440437226567	0.8792136554625245
SEC21	apj1d	0.10293087047570627	0	0.6156087560077983	0.20500745728721953
SEC21	apj1d	-0.9619589016723274	10	2.2456138975796847e-5	0.22693296176639807
SEC21	apj1d	-0.35312966554913333	60	0.08549211568597151	0.2053471275600494
APL2	apj1d	0.039778328985443576	0	0.8711729157700687	0.24528963036148527
APL2	apj1d	0.09494779527059356	10	0.724584823359878	0.2694793242503651
APL2	apj1d	0.030222718009829175	60	0.9005646168183049	0.24188212072336152
YGR073C	apj1d	0.09929062927429262	0	0.9616078167481127	2.0627083414939746
YGR073C	apj1d	-1.1044536439519816	10	0.6342640413478395	2.32157911810004
YGR073C	apj1d	-3.1023529787507766	60	0.18144746444287915	2.3215791181000403
UBC8	apj1d	-0.0522500390083882	0	0.8654205516915255	0.30829954612456056
UBC8	apj1d	2.4779064018569086	10	1.4880328694888757e-16	0.3000808939054088
UBC8	apj1d	1.3317345308101134	60	3.712415596061612e-6	0.28782651056541547
YMR187C	apj1d	-0.14216142887338434	0	0.794214046154498	0.5450088994121461
YMR187C	apj1d	-0.7305665090808159	10	0.24688891163767138	0.6309196595904646
YMR187C	apj1d	0.3000346027547232	60	0.5640914774281276	0.5201935178104083
FTH1	apj1d	0.5215707762131815	0	0.35764891141146454	0.5670145643340876
FTH1	apj1d	1.54195791034733	10	0.008940540115766242	0.5898123554509386
FTH1	apj1d	1.016480030649047	60	0.0702088789622726	0.5614172592206215
DOG2	apj1d	-0.08471407469137408	0	0.6860851713837597	0.20959831324091907
DOG2	apj1d	2.153019015251813	10	1.6150626382345582e-27	0.19808332005363763
DOG2	apj1d	0.655188058618647	60	6.064904365362139e-4	0.19108962397088056
NRG1	apj1d	0.05945871985768953	0	0.9287982026389074	0.6654064665518575
NRG1	apj1d	0.9212448251732852	10	0.1795055113768647	0.6863288062856684
NRG1	apj1d	1.4492514538484091	60	0.02623063654210097	0.6519994945380085
RHB1	apj1d	-0.27238691180008817	0	0.38085107869365564	0.3108271438276819
RHB1	apj1d	-0.26724932500399096	10	0.438370300656859	0.34486091263963353
RHB1	apj1d	-0.02591209378681121	60	0.9302439267401456	0.2960098534923221
MRPL33	apj1d	0.10074012677672595	0	0.7689052929638855	0.34287843758485137
MRPL33	apj1d	0.3685248771016601	10	0.3215874983890872	0.37179635588771165
MRPL33	apj1d	0.2348025225431437	60	0.4809399912742881	0.33315174543418485
RPN6	apj1d	-0.10655242393081356	0	0.47369202058254284	0.1487155301744981
RPN6	apj1d	0.2801056430643534	10	0.07794775066774813	0.15890536581019157
RPN6	apj1d	-0.267964941977017	60	0.07011379009198479	0.14795089610740933
HIR3	apj1d	0.07126317007717015	0	0.8229288110245991	0.3184524989536873
HIR3	apj1d	-0.4425481524092189	10	0.2192212538153797	0.3602047965604197
HIR3	apj1d	0.14953057098376826	60	0.6337872343361499	0.3138740583426033
PRS2	apj1d	-0.3985075856439693	0	0.03245670781411225	0.18632818012593688
PRS2	apj1d	-0.9826044196990263	10	5.949662770103292e-6	0.21699811577869818
PRS2	apj1d	-0.5032523826799744	60	0.00570509155909373	0.18205638820752043
PCI8	apj1d	0.08720165314253756	0	0.8684910213007765	0.5266579161384041
PCI8	apj1d	0.7607914468647047	10	0.16319241354037045	0.5455991322979122
PCI8	apj1d	0.9794910714903753	60	0.04062687826551123	0.4784264601624834
POP6	apj1d	-0.3292037227066899	0	0.43832402454117636	0.4247644948335503
POP6	apj1d	-2.636649946081414	10	1.0173891052827356e-5	0.5974132167924939
POP6	apj1d	-1.215256010428103	60	0.0052207147497074615	0.4350937367288901
ARC19	apj1d	0.07855113174213371	0	0.7369182781660132	0.23382688350733877
ARC19	apj1d	0.6245396325652313	10	0.01143363816040315	0.24693574303336113
ARC19	apj1d	0.3655957273109999	60	0.11392256303576508	0.23127182583055983
RCO1	apj1d	0.12257893475009381	0	0.6763347755056582	0.29362344565695503
RCO1	apj1d	0.4782960590671882	10	0.12838275881908112	0.31456284281925345
RCO1	apj1d	0.4806757675251206	60	0.08425954300176675	0.27841235617856197
TOM5	apj1d	-0.622476081029268	0	0.11538221087742803	0.3953596218630389
TOM5	apj1d	-0.8991298174809218	10	0.032547303362629794	0.42062120305737555
TOM5	apj1d	-0.42939611344259343	60	0.2742588252709509	0.392749639220375
HNT1	apj1d	-0.31315290096807036	0	0.14736152191178217	0.2161293491749901
HNT1	apj1d	-0.531359645021178	10	0.02204329802492694	0.2320731906673317
HNT1	apj1d	-0.42494226520412576	60	0.0485424919515014	0.2154237021460314
SVL3	apj1d	-0.15179905695076448	0	0.5723445830298437	0.2688603439928516
SVL3	apj1d	-0.25317475360484715	10	0.38860997184248436	0.2936582008133916
SVL3	apj1d	0.04436980203051688	60	0.8676295863388099	0.2662132331493848
SKS1	apj1d	-0.3003898992102464	0	0.32721190640074654	0.3066000200075203
SKS1	apj1d	-0.16593266628115794	10	0.621188929057627	0.3357832318417055
SKS1	apj1d	0.37451977380646845	60	0.19453314536967076	0.2886950633962117
YML007C-A	apj1d	1.181624936737352	0	0.47378704101604185	1.649551777766059
YML007C-A	apj1d	1.0327306607984343	10	0.5548099371464232	1.7487075640293193
YML007C-A	apj1d	1.3549581333659164	60	0.39373102564001333	1.5887029223125357
ADE5,7	apj1d	0.22431003284974266	0	0.1829929223263767	0.16845199540147632
ADE5,7	apj1d	-0.43566188741010675	10	0.014259694695252	0.17777372329590557
ADE5,7	apj1d	-0.33169042793362	60	0.049291693317972174	0.1687082017157504
PRE2	apj1d	-0.08487445976733977	0	0.6222121237067341	0.17225781216487704
PRE2	apj1d	0.9593088836560949	10	8.118042092621546e-8	0.17882589849432945
PRE2	apj1d	-0.017163303083816927	60	0.9200131199567385	0.17091996308161905
SAN1	apj1d	-0.29949663266492327	0	0.24923222306052867	0.25993092311346416
SAN1	apj1d	-0.9433553673636962	10	0.0017416241855833722	0.3012871608374429
SAN1	apj1d	-0.6225274588208705	60	0.015944511832077502	0.2582905143105577
UTP11	apj1d	-0.09816960938743918	0	0.7286833959688336	0.28300949588857577
UTP11	apj1d	-4.243061312419752	10	1.1879476921057875e-18	0.481299911395553
UTP11	apj1d	-1.8641133049029033	60	4.841447355230615e-10	0.2994963964643003
RPF2	apj1d	-0.16735015728853433	0	0.5683716928858086	0.2933645317265607
RPF2	apj1d	-5.612107613641528	10	7.607978855359185e-33	0.4701511219347223
RPF2	apj1d	-2.254847081405853	60	6.715143559429959e-14	0.30091417639324497
ORM2	apj1d	0.23820552161113923	0	0.5156038279993911	0.3663928934437317
ORM2	apj1d	2.7076955915646024	10	1.2016592925911564e-13	0.3650858750873661
ORM2	apj1d	1.1142548157787011	60	0.0018425036542802395	0.35776241458032587
PCL10	apj1d	-0.54841165401952785	0	0.35716562675497404	0.5955950694064606
PCL10	apj1d	-1.346763468995521	10	0.05439337618790237	0.7000935932878756
PCL10	apj1d	-0.2318051284205838	60	0.6880001672181262	0.5772464526892359
GFD1	apj1d	-0.2200094450926658	0	0.41590270314890393	0.2704313237000009
GFD1	apj1d	0.4499401416939478	10	0.11561321569030124	0.2859565669071767
GFD1	apj1d	-0.4609486523384317	60	0.08211103666011103	0.2651314414525003
CAD1	apj1d	-0.15148707299929487	0	0.5110738023620583	0.23051547989703638
CAD1	apj1d	1.0458401591399493	10	5.20961276487293e-6	0.22954398267749798
CAD1	apj1d	0.15846346984971818	60	0.45961217635296053	0.21428878174449703
LOS1	apj1d	-0.0286444445045989	0	0.9075339932727409	0.24661685219074395
LOS1	apj1d	-1.519912682948485	10	3.097093237630808e-7	0.2970064061564166
LOS1	apj1d	-0.7157788278229582	60	0.0039664995527116135	0.24846411130666404
KAP104	apj1d	-0.13895139251711328	0	0.5201346734377504	0.21605227893368115
KAP104	apj1d	-0.4956838436656255	10	0.03534831032267711	0.23555248800321674
KAP104	apj1d	-0.5434356830318305	60	0.011978127098223127	0.21626801385779243
SPO73	apj1d	0.659554801732224	0	0.24665091989696267	0.5693069096371726
SPO73	apj1d	1.0901255101412701	10	0.06978500004144976	0.6011819960417746
SPO73	apj1d	1.103590152414178	60	0.03976430409099965	0.5367163053712498
DCC1	apj1d	0.2435293510748225	0	0.4517471782294881	0.32362471835878254
DCC1	apj1d	-0.7331571818822629	10	0.05890495570673354	0.38813933452733024
DCC1	apj1d	-0.14722651584240326	60	0.6459379449221774	0.3204669073263937
ARR1	apj1d	0.48911168953886947	0	0.3390244875905916	0.5115725315814591
ARR1	apj1d	1.8758796133795592	10	3.488841981009795e-4	0.5245740164168041
ARR1	apj1d	1.0528536807033282	60	0.033282297314722355	0.4946083753423566
PEX5	apj1d	-0.010713474000170116	0	0.9653913161571219	0.24691589405396333
PEX5	apj1d	1.2126945444552746	10	1.7335884718215267e-6	0.25358334197958743
PEX5	apj1d	0.574286281569042	60	0.014317601406350352	0.23447963196978577
RRT8	apj1d	0.5801767286740377	0	0.40026720175280467	0.689747114593225
RRT8	apj1d	3.816515393963965	10	1.12084763068137e-8	0.66823372977723
RRT8	apj1d	2.074558878802764	60	0.0015336343016471143	0.6547979656015047
GIS2	apj1d	-0.300702497146313	0	0.12520097460246613	0.19611407861353736
GIS2	apj1d	-0.8679819227899573	10	2.977010989858521e-5	0.20788901697285958
GIS2	apj1d	-1.38374283359731	60	2.5074512101800432e-12	0.19759611730076657
RPS17A	apj1d	-0.3139061565886354	0	0.12128453916542462	0.2025979522502119
RPS17A	apj1d	-2.3483423598217836	10	5.286124251388883e-28	0.21405582568595435
RPS17A	apj1d	-1.9043476621966935	60	8.350415488330136e-21	0.20356205772993058
CAJ1	apj1d	-0.1561370950215782	0	0.4010727568536798	0.1859423796401869
CAJ1	apj1d	0.3571174222103022	10	0.07013482369685507	0.19718925625564798
CAJ1	apj1d	-0.2233911832181099	60	0.226734049306056	0.18480184461521235
FCY22	apj1d	1.2986320360439179	0	0.0179449117456145	0.5486977804646299
FCY22	apj1d	-0.7085297913717518	10	0.29437363863310945	0.6757071291665874
FCY22	apj1d	0.5443369308150564	60	0.32654316534333044	0.554822783120398
SML1	apj1d	-0.17407870536654418	0	0.4360180384193211	0.22348298377326634
SML1	apj1d	0.5774258918851773	10	0.0112281268830534	0.22773491280985478
SML1	apj1d	0.2272106250714899	60	0.3074002402228004	0.22260442584487514
ACP1	apj1d	-0.23293341199965764	0	0.22946277367962012	0.19382949680202044
ACP1	apj1d	0.4117350218773339	10	0.04345561163131878	0.20389945303234314
ACP1	apj1d	0.1481018098325439	60	0.43853585658372735	0.1911810056200822
MGR3	apj1d	0.1594287511682669	0	0.6582267051856381	0.3604027213764435
MGR3	apj1d	0.7434690521616518	10	0.05229832843082384	0.38309918059357617
MGR3	apj1d	0.4308467816561562	60	0.21458106639652727	0.347158408826473
YOL014W	apj1d	-1.477140427104657	0	0.13430314171202595	0.986505464426395
YOL014W	apj1d	2.0126084751259508	10	0.007475991236344547	0.7524156849326333
YOL014W	apj1d	0.3140368670067543	60	0.6690278207451649	0.7346189797191565
1	apj1d	-0.009926998233197043	0	0.9609963724149094	0.20299246988397165
1	apj1d	0.025932822691606454	10	0.9068719693328309	0.2216765471003562
1	apj1d	-0.07696030193221406	60	0.702451696662127	0.20145988499906978
NCE101	apj1d	0.23145163305752386	0	0.6412073568059831	0.4966651981439556
NCE101	apj1d	0.03077160742190264	10	0.95580345961902	0.5552386600997368
NCE101	apj1d	-0.03352019374516731	60	0.9457904508649037	0.4929878918588724
HSH155	apj1d	0.29451173130914726	0	0.19279194351226436	0.2261362454813886
HSH155	apj1d	-0.025979657054610153	10	0.919153405684984	0.2559567298759532
HSH155	apj1d	0.2656267555613872	60	0.22688781874257793	0.21981425167746588
SEC1	apj1d	-0.8568945694703352	0	0.23583177441801592	0.7228312498565231
SEC1	apj1d	-1.2894093099245396	10	0.08407649090048223	0.7463985105729597
SEC1	apj1d	-1.0688476316091102	60	0.13813892803693587	0.7208514131462056
YDR061W	apj1d	-0.3452563919188588	0	0.3659560748286888	0.3818894556808534
YDR061W	apj1d	0.6269141809692499	10	0.11771508287273041	0.40072841627063793
YDR061W	apj1d	0.2335677335652093	60	0.5256332324250981	0.36800518217035494
SRF1	apj1d	-0.19521930807325447	0	0.6090795154451331	0.381744141892109
SRF1	apj1d	-1.0398590329039832	10	0.021648360070211783	0.45280529709873374
SRF1	apj1d	-0.49449004549563996	60	0.19004440238820006	0.377344337476324
YLR345W	apj1d	0.07682237002649706	0	0.7808259428658504	0.27609827101259604
YLR345W	apj1d	2.6431989392442663	10	6.006879031993993e-25	0.256239652071731
YLR345W	apj1d	1.4292778755814852	60	5.835952216963578e-9	0.24552166956837163
DSC2	apj1d	0.1505924941546636	0	0.791120567759594	0.5685830097263619
DSC2	apj1d	1.8681024963438928	10	0.0011821500531441125	0.5760144233191188
DSC2	apj1d	0.9614701779260681	60	0.07683634688690169	0.5434046338211257
3	apj1d	-0.327121292192296	0	0.2065890430763396	0.25900332044065316
3	apj1d	-0.45181526434015024	10	0.10956096000868491	0.2823546073237332
3	apj1d	-0.723697538800196	60	0.0050939099700334015	0.2583679646426453
AI3	apj1d	-0.20402901912997315	0	0.8233056977869478	0.9137184444066936
AI3	apj1d	1.3649805562914203	10	0.13953000740049154	0.9238175108710537
AI3	apj1d	0.19748710512619091	60	0.8209558552704953	0.8726176224326149
GCN4	apj1d	-0.26150280666258	0	0.6138126150149223	0.518198070550381
GCN4	apj1d	-0.9270272072814515	10	0.11333688255439205	0.5854768644902849
GCN4	apj1d	0.4162377589230923	60	0.4126318838322432	0.5080587751546822
LCD1	apj1d	0.5316042617623746	0	0.1061776938717796	0.3290415333123192
LCD1	apj1d	0.6728658813395976	10	0.060631402915595975	0.3586372652050767
LCD1	apj1d	0.4462057454473314	60	0.1634065515548282	0.3201578397486281
SWM2	apj1d	1.2877064214015095	0	0.0525275878986298	0.6641823478380399
SWM2	apj1d	0.6462019272820887	10	0.39061119869787525	0.7527021462503839
SWM2	apj1d	1.102824864006525	60	0.09313747561209454	0.6568051010954967
TED1	apj1d	0.8584337078740283	0	0.16196721636669234	0.6138308104387998
TED1	apj1d	1.1384686262723602	10	0.07278726139238588	0.6345404770172062
TED1	apj1d	0.9099864271404564	60	0.13735352662481387	0.6124890203000601
SUT1	apj1d	-0.7183442879769352	0	0.12835286834252288	0.47239932026149983
SUT1	apj1d	-1.11551723924493	10	0.0401483115910265	0.5435661765726262
SUT1	apj1d	-1.1535645477592507	60	0.01379860864365442	0.4684594873839698
GDE1	apj1d	0.23738012473719575	0	0.4539049936587043	0.31696295722246226
GDE1	apj1d	-0.3052104684526796	10	0.38173113561515276	0.34892718194211125
GDE1	apj1d	0.7093429263264176	60	0.02358318029738415	0.31333440928195516
OST6	apj1d	0.42754006641102793	0	0.5121464262755357	0.6522358710954616
OST6	apj1d	0.16925536724414955	10	0.8155935521992327	0.7257445705553414
OST6	apj1d	0.5169995989376327	60	0.4244385642851461	0.6472652816370486
PDB1	apj1d	-0.1435246208263481	0	0.5037613854317684	0.21466979507136666
PDB1	apj1d	-0.704821661602523	10	0.0018993352308309395	0.22695641484620765
PDB1	apj1d	-0.8236433498030111	60	1.3090306002322175e-4	0.21534547962156986
YPR099C	apj1d	-0.045245986631232145	0	0.9841796413138507	2.281788246740553
YPR099C	apj1d	0.6682676604446124	10	0.7723370961223347	2.309793425026248
YPR099C	apj1d	-0.4680155498657104	60	0.8348250757062747	2.244492657760157
PHO8	apj1d	0.3147961027418672	0	0.658482481914894	0.712193404970493
PHO8	apj1d	1.5860811728921367	10	0.027979343109549124	0.7217412522895916
PHO8	apj1d	2.032161169954891	60	0.004063090108163203	0.7072761709729884
TIR2	apj1d	-0.19699040214232744	0	0.8447164050320344	1.005749560718878
TIR2	apj1d	-0.11379502431379135	10	0.9153659794058592	1.070783074683553
TIR2	apj1d	-0.7107631090739147	60	0.48053928715318994	1.00755229347148
DIC1	apj1d	-0.6462536662600188	0	0.135379931741377	0.43279235535875177
DIC1	apj1d	-2.841875396468928	10	1.4671529889003767e-8	0.5016230007545439
DIC1	apj1d	-1.3505639349152814	60	0.0018938395541056169	0.43476898727135566
GAL4	apj1d	0.033037541300186726	0	0.9614413112428214	0.6833707333604868
GAL4	apj1d	0.4518539437270681	10	0.5382270000300615	0.7341294015070705
GAL4	apj1d	0.497772999982599	60	0.4473319025707931	0.6550759595272111
FYV8	apj1d	0.21099498687722376	0	0.4254343629670278	0.2647269624161907
FYV8	apj1d	0.6161371519750773	10	0.02981527000031122	0.28360275722471956
FYV8	apj1d	0.34396089622196824	60	0.18689774550024701	0.2606135254817781
ARG80	apj1d	-0.32762210221314	0	0.7247290647885903	0.930359752641194
ARG80	apj1d	-0.3111533533050028	10	0.7558433565611913	1.0006739705728922
ARG80	apj1d	3.4186837346457173	60	1.4928743002377753e-4	0.9014917565939906
FAA1	apj1d	0.06974509533878613	0	0.7175961654273582	0.19284003306724473
FAA1	apj1d	3.105043847272223	10	8.525958357658566e-60	0.19038906669199354
FAA1	apj1d	1.206684044023427	60	1.5372236319805295e-10	0.18849624329486123
PEP8	apj1d	0.0589817233990536	0	0.8311703462241065	0.2766486996320406
PEP8	apj1d	1.6318628720697859	10	5.735493141292753e-9	0.280182146839349
PEP8	apj1d	0.6604317703435002	60	0.012287385891495492	0.26377371431708385
ASH1	apj1d	-0.20242208016975966	0	0.446885329891591	0.26612847568906345
ASH1	apj1d	-0.35291248238248146	10	0.23394510786917438	0.2965008943365467
ASH1	apj1d	-0.28607571549745	60	0.27689559749653114	0.26310177825001296
YPL278C	apj1d	-2.1929705162694355	0	0.20917980733022506	1.7462404038906605
YPL278C	apj1d	0.02449955533330368	10	0.9867802827859118	1.4786188106576232
YPL278C	apj1d	0.9652106921121406	60	0.44303218347383627	1.2582872040245376
OSM1	apj1d	-0.2105940992379673	0	0.725384475245819	0.5995190056460068
OSM1	apj1d	1.1668385727772064	10	0.0583585206815504	0.6163980936061144
OSM1	apj1d	0.8789805792488945	60	0.13404764467334576	0.5866403467028397
MIX23	apj1d	-0.025917200964272982	0	0.9278378006196841	0.28617061167171
MIX23	apj1d	-0.5156185693924823	10	0.11665803489277075	0.3286378636889832
MIX23	apj1d	0.039036360772708265	60	0.8868732818861558	0.2743982059946403
YOL057W	apj1d	-0.12424829094726692	0	0.504584364869984	0.18619722776581218
YOL057W	apj1d	-0.004692308194023492	10	0.9816054096933889	0.20351573594678055
YOL057W	apj1d	-0.5165199562344996	60	0.00552450155130795	0.18615042723696087
RRG9	apj1d	-0.08161981952068093	0	0.8793480184359942	0.5376949532937152
RRG9	apj1d	-1.0822803194013864	10	0.09694335165594062	0.6520325149648215
RRG9	apj1d	-0.23025803358748306	60	0.6581580141578999	0.5204068541069689
GCV1	apj1d	0.17591780164352872	0	0.767345566489763	0.5946206710355221
GCV1	apj1d	0.9430855075714858	10	0.12592016608938417	0.6162385839067753
GCV1	apj1d	2.9403121379953037	60	4.986714197352811e-7	0.5849245053078287
YLR347W-A	apj1d	0.4003662202087246	0	0.7641167778873237	1.3342020326366169
YLR347W-A	apj1d	-3.5784722585152116	10	0.06205995529751454	1.9178601585657409
YLR347W-A	apj1d	-0.6812863859067114	60	0.6106516406168812	1.3381028762402392
GUT1	apj1d	-0.4020642074151666	0	0.42309587255216163	0.5019140970806866
GUT1	apj1d	0.8303348254882449	10	0.10649880332959555	0.5144156976390822
GUT1	apj1d	-0.042729944435469444	60	0.9287990644313433	0.4781994376796413
PTH4	apj1d	-0.27969848700475386	0	0.658922942730287	0.633661191053247
PTH4	apj1d	0.17724719208596057	10	0.790930159660306	0.6685976005165649
PTH4	apj1d	0.3085841265476858	60	0.5975472279707275	0.5845160198129246
HEK2	apj1d	-0.10492186439351178	0	0.5398368067387609	0.17114458686763162
HEK2	apj1d	-1.7678071789830871	10	1.1274490235822943e-17	0.20651650688175352
HEK2	apj1d	-1.0547443286244096	60	1.3189934578026612e-9	0.1739048348183418
YEA4	apj1d	0.6171542148259743	0	0.5093762033579196	0.9353523792257047
YEA4	apj1d	1.9433515028964425	10	0.0432808049609318	0.961583949630603
YEA4	apj1d	1.8344824209156605	60	0.041406321120028754	0.8995038400775044
DAD4	apj1d	-0.1751358224834308	0	0.6731322806224549	0.41515836426680963
DAD4	apj1d	-0.13261361943831404	10	0.7721815399454474	0.45804248326258973
DAD4	apj1d	-0.27710579869001345	60	0.49669874823497995	0.40769247409269765
CYC7	apj1d	0.09720655868598214	0	0.8945626045699231	0.7334509054388318
CYC7	apj1d	7.756055134380723	10	1.2467296416857584e-36	0.6135397601983796
CYC7	apj1d	4.548251078567223	60	1.40535717990829e-13	0.6149757013466148
TPK1	apj1d	0.307488533192001	0	0.30664232509007416	0.3007832235038713
TPK1	apj1d	2.3105837970925176	10	7.0934794294391305e-15	0.2968832261114195
TPK1	apj1d	1.807168110106566	60	8.097960043090377e-11	0.27807850363959474
PTC2	apj1d	-0.14364238513926691	0	0.652484461547157	0.3189831298941112
PTC2	apj1d	-1.4829469762660457	10	3.2808461359191656e-5	0.357074887804134
PTC2	apj1d	-0.9403280327765672	60	0.003409884490337221	0.3211341280675303
RVS167	apj1d	-9.241877422807993e-4	0	0.9947608800449763	0.14074688845441344
RVS167	apj1d	0.3915214762558116	10	0.009461569340253061	0.15088056142998985
RVS167	apj1d	0.14094967345643436	60	0.3103183703678803	0.13892768904367594
TOM1	apj1d	0.267106437006435	0	0.2219603622776148	0.21870093361287365
TOM1	apj1d	0.7130738433321018	10	0.00167652418326647	0.2269306682338912
TOM1	apj1d	-0.08793893910752171	60	0.6876807642202984	0.21875116792268692
SIP2	apj1d	0.8438707173279603	0	0.04252616226814581	0.41604128372145033
SIP2	apj1d	1.821173643884922	10	2.410492606010302e-5	0.4312490058000913
SIP2	apj1d	1.1457594817888312	60	0.004950187339524116	0.4077062231665972
1	apj1d	-0.32379409205955645	0	0.6084126793163326	0.6319899570259001
1	apj1d	2.14874012467486	10	6.164123123518741e-4	0.62749980466684
1	apj1d	1.2266429414527122	60	0.044055012744136264	0.6091890332109188
EXO5	apj1d	0.7748434684197886	0	0.16742857305172001	0.5612718938600861
EXO5	apj1d	-1.2177614203207334	10	0.09097086190680408	0.7204416380901794
EXO5	apj1d	-0.11335545047760677	60	0.8424705418127469	0.5703867633913703
MST27	apj1d	1.3144960480844206	0	0.1702432153714175	0.9584907833237596
MST27	apj1d	-0.4642213356503237	10	0.6947169943235723	1.1828444875396043
MST27	apj1d	0.8740800741112353	60	0.3602687855864444	0.9554322231946961
SCO2	apj1d	0.23478747039316614	0	0.4803193297401489	0.33265955151785165
SCO2	apj1d	1.6088812784385447	10	9.057399175181703e-7	0.3276020280411094
SCO2	apj1d	1.0967245085846835	60	3.0063748610535283e-4	0.3034025816402097
KTI11	apj1d	-0.3289134822149889	0	0.12514353527805758	0.21448026885945626
KTI11	apj1d	-2.5829624495205055	10	1.4929047840843725e-16	0.31281823929878394
KTI11	apj1d	-0.8192143724648079	60	1.2416370451490374e-4	0.2134618112874711
BMT2	apj1d	-0.038886845591146954	0	0.9296117086512471	0.44022820441343447
BMT2	apj1d	-4.444082166430739	10	8.767581531764286e-8	0.8305804907844783
BMT2	apj1d	-1.2454867027147605	60	0.006300575600270198	0.45593593555703266
YIL001W	apj1d	0.49130222043520144	0	0.5386633312080008	0.7990790752453661
YIL001W	apj1d	0.3340205447822942	10	0.6841829314752106	0.8211698562899709
YIL001W	apj1d	0.7159574617107465	60	0.3686874949512805	0.7964511085957852
APM2	apj1d	0.1597633452030886	0	0.6069649265886001	0.31057551086689394
APM2	apj1d	0.759778970380713	10	0.021721246140460504	0.33102847188450846
APM2	apj1d	0.004471993268389447	60	0.9883277633328413	0.30568323912291273
RSC58	apj1d	1.0261351614998564	0	0.1547300748528077	0.7210963010272382
RSC58	apj1d	0.8049898638847766	10	0.27055694111381795	0.7306260914023383
RSC58	apj1d	-0.8591435558426186	60	0.23589893574862084	0.7248322843754685
PRM9	apj1d	0.8191084569729341	0	0.2488846038225042	0.710376267402892
PRM9	apj1d	2.425899987183902	10	6.00038886421988e-4	0.7069303622634707
PRM9	apj1d	2.1396087290609964	60	0.0011465876732789466	0.6579677430670597
SLF1	apj1d	0.13320243963137157	0	0.6630624170421192	0.30572828778281264
SLF1	apj1d	0.2990333990989536	10	0.3658632674523659	0.33069799026674906
SLF1	apj1d	0.5919283012773566	60	0.04058776495593232	0.28906747531428006
MRP17	apj1d	0.18304201047192445	0	0.5626206112756795	0.31616017419804854
MRP17	apj1d	0.4306554763014013	10	0.20690321801944073	0.3412141540541641
MRP17	apj1d	0.39765855884377393	60	0.19142903925751997	0.30440120145635025
RNH202	apj1d	-0.10061165407480914	0	0.794242304416333	0.3857723661195732
RNH202	apj1d	-1.4073419160154055	10	0.0030181667755168964	0.4745104879663228
RNH202	apj1d	-0.6832735343834931	60	0.0778461923726999	0.3874922017000736
MNN4	apj1d	-0.0559345581469736	0	0.9244370962993895	0.5897404123973466
MNN4	apj1d	0.9302833393064681	10	0.1307851099251116	0.6156686075093193
MNN4	apj1d	0.569232586088084	60	0.32283837786664327	0.575772264484662
USA1	apj1d	-0.4670989547710261	0	0.26211378415375214	0.41652861040164957
USA1	apj1d	0.4115191062544751	10	0.34335795170913724	0.434297463396808
USA1	apj1d	0.48356902304611166	60	0.23243782066975965	0.40496436976192146
RPP2B	apj1d	-0.23621310265309062	0	0.44815157938807487	0.31142126975590817
RPP2B	apj1d	-2.1983704990736093	10	3.1207868046326204e-12	0.3153062847033742
RPP2B	apj1d	-2.1138895911933195	60	1.2069083063565092e-11	0.31181153658886057
2	apj1d	1.56667516562384	0	0.04655871272111327	0.7871582126707327
2	apj1d	4.5960926515892435	10	3.3055689736892566e-10	0.7314281303857672
2	apj1d	3.802879704717586	60	1.0379652098328358e-7	0.7148339064516274
MRP49	apj1d	-0.29018147696591506	0	0.3151897331174486	0.28891259000793806
MRP49	apj1d	0.4906369020550484	10	0.10068644041047704	0.2988891183588465
MRP49	apj1d	-0.011612446374267808	60	0.9658900498612101	0.2715503378676401
1	apj1d	0.1087843220642875	0	0.631746080697969	0.22697888176464273
1	apj1d	0.5263094797601127	10	0.03140810358083913	0.2445831112918606
1	apj1d	0.17562825279436475	60	0.427600653565312	0.22138830123425304
SNA4	apj1d	-0.05326913764521277	0	0.9153918963224168	0.5014035498524845
SNA4	apj1d	0.6734615149174812	10	0.204469069756161	0.5307353721742922
SNA4	apj1d	0.48747710873539546	60	0.31329238223609124	0.48344629073615325
YGL176C	apj1d	-0.6101805113523976	0	0.2960072539252101	0.5838857961305558
YGL176C	apj1d	-1.6595222433943844	10	0.013260427909784721	0.6700545058163735
YGL176C	apj1d	-1.0317979488164506	60	0.07385975313955266	0.577235703046194
UBC1	apj1d	-0.0931380445008327	0	0.6613539408569221	0.2126222785463151
UBC1	apj1d	0.3091523934859005	10	0.1753632043864736	0.2281280231008591
UBC1	apj1d	0.08463645344149243	60	0.6867378692595054	0.20986709650853175
UBR2	apj1d	0.0387674979084831	0	0.9295679052002763	0.4386034395902975
UBR2	apj1d	-0.09449450474224123	10	0.8401321631529154	0.4684336197641442
UBR2	apj1d	1.4508811202572507	60	7.440911470274129e-4	0.4301716462467141
RSC8	apj1d	0.021346761771557685	0	0.9025418373550367	0.17432898827041735
RSC8	apj1d	-0.7362602222794613	10	1.7281225448384806e-4	0.19603464779873214
RSC8	apj1d	-0.9633362114887211	60	5.2947133370356696e-8	0.1770474663181136
UBP5	apj1d	0.18708953435310613	0	0.7377399614157552	0.5587302032993964
UBP5	apj1d	0.7466498890961266	10	0.20209703608846	0.5853324120128778
UBP5	apj1d	0.611986358113754	60	0.2673221874736534	0.5517116542026417
GYP5	apj1d	0.4782586066770883	0	0.025047801611021683	0.21344496763995235
GYP5	apj1d	1.5213170600924277	10	7.976065918151684e-12	0.22244804279477762
GYP5	apj1d	1.1122734478349727	60	6.75428583584798e-8	0.2060686195959522
LST4	apj1d	-0.054547226125353246	0	0.9153089835450483	0.5129291949805616
LST4	apj1d	-1.8230204691158443	10	0.0035006119969223527	0.6243277536066162
LST4	apj1d	-0.6505956741836085	60	0.20531071055430633	0.5136692074057233
RPS13	apj1d	-0.30885872466934594	0	0.189588996158153	0.23544723377593696
RPS13	apj1d	-1.8937896741093811	10	2.5345342036244698e-15	0.23935911438544497
RPS13	apj1d	-1.8289436488077881	60	8.749890424223242e-15	0.2358035092738031
SCW4	apj1d	0.2858346578986574	0	0.3913066725907627	0.3334320446647318
SCW4	apj1d	0.4053857789539366	10	0.22979134572081703	0.33756928544182535
SCW4	apj1d	-0.18857311153782283	60	0.5719099269971273	0.333615480584065
YHR078W	apj1d	-0.526363817707478	0	0.4396542750812716	0.6811327348003731
YHR078W	apj1d	-0.2966263755626885	10	0.6897993024751554	0.7431871223086463
YHR078W	apj1d	0.3005950996564405	60	0.6396712147888741	0.6420797027957547
YHR218W	apj1d	1.5727436643244284	0	0.33278543640386493	1.6238652216501694
YHR218W	apj1d	-2.103865927202115	10	0.3011723832062082	2.0348390463682606
YHR218W	apj1d	1.2007770466086913	60	0.45874050085952345	1.6206515932929875
PRP6	apj1d	-0.040767344640421005	0	0.8680880707282534	0.24545699279271369
PRP6	apj1d	-0.41364616617481914	10	0.14193592051311094	0.2816563855075388
PRP6	apj1d	-0.20143585960540267	60	0.3976639290013016	0.23815995551210373
HAL9	apj1d	0.42624812531359696	0	0.1906705609445618	0.32572885440070865
HAL9	apj1d	0.8841439573788972	10	0.01133099898252874	0.3491436208173514
HAL9	apj1d	0.6253000016615854	60	0.04791273721291848	0.3161047766364515
SSA3	apj1d	0.7873820199666036	0	0.09360061455689013	0.46960142496986773
SSA3	apj1d	5.002966861047933	10	1.2888315622232774e-27	0.4594165091498454
SSA3	apj1d	1.7283630460999981	60	1.7876081957569163e-4	0.4612310677035635
DUT1	apj1d	-0.22372353802242376	0	0.35946518152248363	0.24413715040887177
DUT1	apj1d	-1.2312197708817874	10	9.98771423214275e-6	0.2787179877509428
DUT1	apj1d	-0.5792414083485896	60	0.017543222258207203	0.24387874626157693
YDL162C	apj1d	-3.528222523968924	0	0.06423669367083623	1.9065974842071267
YDL162C	apj1d	-0.4869590461179865	10	0.7631825109026069	1.6161705930020158
YDL162C	apj1d	0.050943427744473635	60	0.9701768296819434	1.3626152741267015
AI5_ALPHA	apj1d	1.1969396681565272	0	0.2712618631704984	1.087967467596814
AI5_ALPHA	apj1d	2.9486054213020223	10	0.007738326559642181	1.1071335829171896
AI5_ALPHA	apj1d	1.8684464733756725	60	0.0810752016329374	1.071061344794485
YOR325W	apj1d	-1.4014136294494104	0	0.3875425747910431	1.621851661847822
YOR325W	apj1d	-1.3937321842159522	10	0.4425329882804208	1.8149376378923574
YOR325W	apj1d	-1.3898523450807196	60	0.3664438931992273	1.5388865564657999
GPM3	apj1d	-0.28735536605231976	0	0.2707200482282998	0.2608987038597713
GPM3	apj1d	-0.3794786894682715	10	0.19251150633112146	0.2911931929246296
GPM3	apj1d	-0.7079391854743334	60	0.006156617389845941	0.2584359803961458
OKP1	apj1d	0.12852684596736633	0	0.7679465484782032	0.435592734900945
OKP1	apj1d	0.9342636229560116	10	0.04225619773587882	0.46000447006789247
OKP1	apj1d	0.3644908043112719	60	0.3904701315831054	0.4244359822062125
YLR361C-A	apj1d	0.5972301589294068	0	0.14658163806267094	0.41139707149757465
YLR361C-A	apj1d	0.7721439940060382	10	0.08459065044178381	0.4477106668121611
YLR361C-A	apj1d	0.4715027397099864	60	0.24508989620135327	0.40564314949672464
SQT1	apj1d	-0.005578104834553636	0	0.9719545882933832	0.15866292473533491
SQT1	apj1d	-2.218611475379948	10	3.586490737028712e-29	0.19788963336153856
SQT1	apj1d	-1.1666256571158464	60	5.827728852417438e-13	0.16193118969800208
MSM1	apj1d	0.002317524139149897	0	0.9965073641157215	0.5294313194658609
MSM1	apj1d	-0.07683529805220816	10	0.8960895400079445	0.5883128636041438
MSM1	apj1d	0.1851643625997628	60	0.7200002185955664	0.5165573198291127
SSU72	apj1d	-0.49732711091158655	0	0.09411580643744015	0.2970757160702828
SSU72	apj1d	-0.04014200131852769	10	0.8991611944164476	0.31677456289698613
SSU72	apj1d	-0.23296152822049096	60	0.4063115679935845	0.2805406832973789
CTF3	apj1d	-0.1632260566766398	0	0.7070589158699753	0.4343325147377683
CTF3	apj1d	0.5712596963302449	10	0.193349120723956	0.439182172604063
CTF3	apj1d	-0.052749302968933195	60	0.8961321362275676	0.404057686199064
YNR040W	apj1d	-0.646441903420323	0	0.07206813138704146	0.35939645582045265
YNR040W	apj1d	-0.6397729706382044	10	0.10821254285971438	0.3982949578252948
YNR040W	apj1d	0.04655167529505744	60	0.8889692096900027	0.33344407324440195
MIM1	apj1d	-0.31985538941584823	0	0.25903733400430246	0.28339157346770993
MIM1	apj1d	-1.0554043023929727	10	0.0011160412627655456	0.3237921374753294
MIM1	apj1d	-0.23527806527005052	60	0.4000174418163157	0.27956373279880536
YMR172C-A	apj1d	-2.2278116703272337	0	0.3037573598632442	2.166269579365537
YMR172C-A	apj1d	-2.248670983574205	10	0.3202339792437391	2.26229639620981
YMR172C-A	apj1d	-4.266646402279167	60	0.061186423032018565	2.2790138475832333
AGE2	apj1d	-0.2852754263902366	0	0.33427029699402444	0.2954543553468671
AGE2	apj1d	-0.5762534667282895	10	0.08077001237453646	0.3299975387500733
AGE2	apj1d	-0.3249605407760921	60	0.2660515772125069	0.29217779110888203
PLB2	apj1d	1.9802238670979724	0	0.017893869605623555	0.8363113640881555
PLB2	apj1d	-0.26858751635341954	10	0.758304835648759	0.8728660447049678
PLB2	apj1d	2.0720282571042246	60	0.013164347558135949	0.8357338440476135
ICS3	apj1d	0.664489663343266	0	0.6890466140687255	1.6606046728832493
ICS3	apj1d	1.7690842738810835	10	0.30007826549776817	1.7071726887854268
ICS3	apj1d	-0.34259357987041805	60	0.8411819031047723	1.7097031008093309
APT2	apj1d	-0.4196673969838783	0	0.1838071113509229	0.31574739666085977
APT2	apj1d	-1.9198551689038708	10	1.4563790524843914e-6	0.39854752138185906
APT2	apj1d	-0.4044511873242848	60	0.1902820389254332	0.308801421684434
TRM44	apj1d	0.11444195208350626	0	0.7029658811109265	0.3001205781678215
TRM44	apj1d	-2.782728786683682	10	1.2177332399997811e-11	0.4105475106008634
TRM44	apj1d	-0.610943401505528	60	0.04356808743690431	0.30271359220644617
QRI5	apj1d	-0.21932795411402747	0	0.5117746357623669	0.33430219613728446
QRI5	apj1d	0.3316460469423926	10	0.35311404662110935	0.3571593676034047
QRI5	apj1d	0.1357105919607307	60	0.6774262100656143	0.3262447539438183
NOP15	apj1d	-0.06349494491030616	0	0.747313208050261	0.19707657644768442
NOP15	apj1d	-4.9050277777312665	10	1.7504483204688173e-40	0.368221151429006
NOP15	apj1d	-2.008112499824402	60	8.404675683647607e-22	0.20929086199938624
CTR9	apj1d	0.07409805042363561	0	0.7469684135163402	0.22966218416920922
CTR9	apj1d	-0.41766729343727194	10	0.10130005132882296	0.25489535217997855
CTR9	apj1d	-0.2024547956881116	60	0.3772711306649763	0.22929738299435468
ARF2	apj1d	0.09274039922387009	0	0.5225635436354884	0.14504312862547467
ARF2	apj1d	-0.368493544113096	10	0.02199893710316899	0.16088707634328656
ARF2	apj1d	-0.6925801492786645	60	2.3636220845538077e-6	0.14674694645751887
BUD4	apj1d	0.0953347787004479	0	0.697859069528598	0.24557394112008998
BUD4	apj1d	0.27603130367508005	10	0.29237564071239047	0.2621568109200266
BUD4	apj1d	0.08707536233765077	60	0.7216306764730793	0.2444012969325532
NOP13	apj1d	-0.27317709474842616	0	0.21855013825547795	0.2220243390123509
NOP13	apj1d	-2.299320318733148	10	3.4457982848207555e-18	0.2644191978419016
NOP13	apj1d	-2.3535876315867053	60	3.628236848829105e-24	0.2320830398348499
POL4	apj1d	2.3597147934856846	0	0.10692054258018854	1.4636701645612475
POL4	apj1d	1.4310123184755539	10	0.3291292322300034	1.4663975015273436
POL4	apj1d	-0.6512067579739045	60	0.6567669995322672	1.4654237180282592
IZH2	apj1d	0.10409726170789084	0	0.8296822286393787	0.4839276568770572
IZH2	apj1d	0.023822176235658424	10	0.9643447897141659	0.5329100025542396
IZH2	apj1d	0.4383728069627403	60	0.3556025843346904	0.4745441219633617
ERP6	apj1d	0.11461303024648847	0	0.7897349858918591	0.4298180477924928
ERP6	apj1d	1.0815777419977428	10	0.01350479143732861	0.43785514726776514
ERP6	apj1d	1.0796124229323452	60	0.006143441927888774	0.3940154666979511
NUT2	apj1d	0.28961333942417106	0	0.4649044867101083	0.3962991124886351
NUT2	apj1d	0.18582710980951386	10	0.6732227530407775	0.4406314496696305
NUT2	apj1d	0.04015710605335054	60	0.9180256311596698	0.3901738873097444
ANS1	apj1d	1.3512626063047661	0	0.2994404636396764	1.3022535435037348
ANS1	apj1d	0.7679057236187978	10	0.5871894181396393	1.414416554360481
ANS1	apj1d	0.07867428300799265	60	0.9525011501390712	1.320787651614377
VPS29	apj1d	-0.32947181387602376	0	0.15777207468899365	0.23323714264411832
VPS29	apj1d	0.04086152297186407	10	0.871392475278979	0.2524030030825012
VPS29	apj1d	-0.46091379366600416	60	0.04535815860590069	0.23030515507828772
RPL15A	apj1d	-0.16771136492257985	0	0.3875554269059277	0.1940970998861071
RPL15A	apj1d	-1.954296453865469	10	4.955060815624067e-23	0.19775204672589308
RPL15A	apj1d	-1.8956439996568788	60	1.8798409947081227e-22	0.19446325662528777
AFB1	apj1d	-0.4873037156070503	0	0.5591672797033009	0.8343115583529078
AFB1	apj1d	-0.30101565309798267	10	0.7427334859524604	0.9170717510526704
AFB1	apj1d	0.5232935195849763	60	0.5130710862813181	0.8000656757793427
ENT3	apj1d	-0.040347509911657385	0	0.8133687219333543	0.1709043451474552
ENT3	apj1d	0.96537335899142	10	6.736541354420069e-8	0.17883709954833224
ENT3	apj1d	0.33724019104011665	60	0.04299374012565054	0.16663951831481102
YKL018C-A	apj1d	0.09170411001944236	0	0.7633840221007406	0.30462437451918317
YKL018C-A	apj1d	0.13236877787993598	10	0.6916020778966961	0.33369001935635656
YKL018C-A	apj1d	-0.29134625181793744	60	0.33288007452706075	0.3008752654697478
YIL163C	apj1d	0.020698630240752337	0	0.9885622926751805	1.443869071309755
YIL163C	apj1d	0.5089313366749874	10	0.7359780389495071	1.5093569632983657
YIL163C	apj1d	-0.2868962269049963	60	0.8404561160696729	1.4251458125646765
HLR1	apj1d	-0.18576286192384525	0	0.6560589989773264	0.41710640119373366
HLR1	apj1d	-1.3002577873468788	10	0.011663361719846794	0.5155315615014158
HLR1	apj1d	-0.21529740999566432	60	0.5951593762109029	0.40517085643956896
OCH1	apj1d	-0.01830482420113776	0	0.9768913744376188	0.6319326271113239
OCH1	apj1d	0.4799876027680423	10	0.47016573245315063	0.6646099999265307
OCH1	apj1d	1.508691608723285	60	0.01469347094111875	0.6183549284207506
HIT1	apj1d	-0.07808815590568859	0	0.8404694348318407	0.38793269318737933
HIT1	apj1d	-2.360561842802668	10	4.860427038789239e-5	0.581098705581227
HIT1	apj1d	-0.8880498215252934	60	0.02376883092084793	0.3927954621618159
FRM2	apj1d	1.3415285757800324	0	0.17111379888649436	0.9801954743550687
FRM2	apj1d	-1.867453569632565	10	0.17863260079612983	1.3884648627235852
FRM2	apj1d	-2.114568632850489	60	0.09362904965587147	1.2612562785575874
SNF1	apj1d	0.17961235722642618	0	0.3304256157369263	0.18454772745243955
SNF1	apj1d	0.7892991893473693	10	5.8735026210052486e-5	0.196448827143091
SNF1	apj1d	0.42899535745702533	60	0.016292880909436636	0.17857783058641957
REB1	apj1d	0.06824546991040364	0	0.7113458891332307	0.18442273097052356
REB1	apj1d	0.2745560253415257	10	0.16943629219614065	0.19981990968971647
REB1	apj1d	-0.3049560470236281	60	0.098116047472756	0.18436858703449516
LYS12	apj1d	-0.27652289481552333	0	0.13448026151203682	0.18475928994561228
LYS12	apj1d	-1.038122723218338	10	7.201431232430388e-7	0.2094741508144651
LYS12	apj1d	-0.4150190461816699	60	0.02407779518507597	0.18397167040800225
RGA1	apj1d	0.35667519476543935	0	0.377623937257634	0.4042640591857754
RGA1	apj1d	-1.2197543904768398	10	0.011857601516412273	0.48473083996620314
RGA1	apj1d	-0.42655521066717544	60	0.2965339181071963	0.4086188393308962
YHR180W-A	apj1d	0.3039115405004607	0	0.7068712997103437	0.8081435496047491
YHR180W-A	apj1d	1.2823567244644398	10	0.12406884458365838	0.8338268586686293
YHR180W-A	apj1d	0.41929183330945163	60	0.6025299529021062	0.8051447684543926
TRM112	apj1d	-0.14169937279826145	0	0.5213691067152748	0.22097836908371696
TRM112	apj1d	-2.1708312018814158	10	1.8532175578832562e-14	0.28338268238948783
TRM112	apj1d	-1.2196171853919722	60	7.617969925266992e-8	0.22686540249850634
ISN1	apj1d	0.03955778406060358	0	0.8717044104431124	0.24494908179540703
ISN1	apj1d	1.1518938900099422	10	6.194745983223956e-6	0.25486457829176673
ISN1	apj1d	0.21616794944378886	60	0.3653466386788285	0.23880046087081247
ELO1	apj1d	0.46555359077699576	0	0.44456045160010804	0.6089529207808946
ELO1	apj1d	2.0199800492932063	10	0.001039053638671817	0.6158977079178606
ELO1	apj1d	1.6720413599442292	60	0.005700589390005535	0.604820682411478
COR1	apj1d	0.054777591309341726	0	0.8425142822907198	0.2757097776938384
COR1	apj1d	1.8522793774471187	10	2.7112802433577458e-11	0.2780592388512223
COR1	apj1d	0.923236082400979	60	6.981352399136005e-4	0.27231609195958645
HAP3	apj1d	-0.11700177538354911	0	0.7024530793121242	0.3062784141922001
HAP3	apj1d	-0.588157091946215	10	0.09723833175049507	0.35465500569768527
HAP3	apj1d	-0.9636935090475773	60	0.0019874542261915807	0.3116630425824419
PCA1	apj1d	1.4795774867165534	0	0.12389331432124259	0.9616166507605894
PCA1	apj1d	2.4262509798846086	10	0.012325714106466216	0.9694613631990077
PCA1	apj1d	0.8055804630709582	60	0.40242384952182286	0.9621166549330764
HPC2	apj1d	0.005232677129267109	0	0.9866382783910134	0.31245054044907355
HPC2	apj1d	-0.6905643208974906	10	0.05550063997236956	0.3606200140501353
HPC2	apj1d	-0.12895733434121362	60	0.6752388572150073	0.30779690948652355
TCD1	apj1d	-0.26500861499827555	0	0.26608420381399267	0.23829021127722452
TCD1	apj1d	-0.6318090700565375	10	0.020031494728305524	0.2716573368473885
TCD1	apj1d	-0.5591049622474006	60	0.016866959984815907	0.2339747768231565
YGR259C	apj1d	2.9524106929694574	0	0.22291963150225474	2.422388931833259
YGR259C	apj1d	-0.14072908269800713	10	0.9591505342070479	2.7475631222783403
YGR259C	apj1d	-0.8504214083659641	60	0.7530765769466933	2.703309828843513
TMA20	apj1d	-0.012504797593938735	0	0.9494323811507615	0.19717560262557052
TMA20	apj1d	-0.5717456328748973	10	0.009694757586518768	0.2210473148611999
TMA20	apj1d	-0.6136752557897439	60	0.0019744692418696068	0.19834070724209468
FSF1	apj1d	-0.20523833520747095	0	0.2710234728645902	0.18646017909122242
FSF1	apj1d	-1.1528599162085627	10	4.477843342904302e-8	0.2107262584273343
FSF1	apj1d	-1.2975101625636203	60	7.770705345950067e-12	0.1896192486941328
NNK1	apj1d	-0.6578020544559788	0	0.08751066381262365	0.3849772533029904
NNK1	apj1d	1.4673800401653314	10	6.107886078537203e-5	0.3660576630135878
NNK1	apj1d	0.16995970667621815	60	0.6251181371716199	0.3478435902074822
DBP8	apj1d	-0.24326984293676154	0	0.3327123145701631	0.2511392686571678
DBP8	apj1d	-3.7571840893523243	10	5.212512484431214e-20	0.41019410210954976
DBP8	apj1d	-1.3509457389494812	60	1.619703986529609e-7	0.25789257679432553
RIM13	apj1d	-0.2591130876907198	0	0.5446104183063614	0.427681021053943
RIM13	apj1d	1.0046833200111083	10	0.020499074552751524	0.43359786191640654
RIM13	apj1d	0.493886504737957	60	0.21289565771062652	0.39649136027288195
PUF2	apj1d	1.6562323662728133	0	0.001990869994181828	0.5357217064397575
PUF2	apj1d	1.8075418936409064	10	9.565142720676407e-4	0.5472400651952523
PUF2	apj1d	0.7095055000379312	60	0.18690522893859104	0.5375897992642211
VMA2	apj1d	0.02436361962678891	0	0.8984306079968679	0.1908714493342849
VMA2	apj1d	0.010127836782873743	10	0.9584887362665625	0.1945784484652377
VMA2	apj1d	-0.7171804428035038	60	1.7607784471837168e-4	0.19119329691781467
STP3	apj1d	-0.37385353517843406	0	0.28694492576984726	0.3510864414717176
STP3	apj1d	-1.3768338647385323	10	0.001089064123256154	0.4215081727706771
STP3	apj1d	-0.2828307986416907	60	0.40819910631771916	0.341968438077543
CFD1	apj1d	-0.298255234201538	0	0.32871915260572343	0.3053712838309881
CFD1	apj1d	-1.422974513399099	10	1.3270288991239576e-4	0.3723711540312901
CFD1	apj1d	-1.0382704647113543	60	7.745533517256456e-4	0.3088498870169513
SKI7	apj1d	-0.16616059914542602	0	0.6943803878154915	0.4228892403719823
SKI7	apj1d	0.43754635175963164	10	0.32955484191666107	0.4487604616201119
SKI7	apj1d	-0.11761299865674522	60	0.7781178920477673	0.4174039779596476
CRZ1	apj1d	-0.0934880856682779	0	0.7631507275291648	0.31023511251955427
CRZ1	apj1d	0.09684895148129012	10	0.7731210611068924	0.33593717264661316
CRZ1	apj1d	-0.3579116394064104	60	0.2464999818341328	0.30883936240358545
YOS1	apj1d	-0.3728024570267917	0	0.10226058186049657	0.2281544297271374
YOS1	apj1d	-0.6116994412219869	10	0.01755162547271715	0.2575637613981339
YOS1	apj1d	-0.5352661847778728	60	0.017102160964969384	0.2244769475626042
TEX1	apj1d	-0.11702022821879882	0	0.6653982022038574	0.2705843503852948
TEX1	apj1d	-0.26971495651651406	10	0.37139661326146006	0.3017417159459071
TEX1	apj1d	0.11184867593860502	60	0.6629654859157874	0.25663811445605295
CTF19	apj1d	0.26422957272534603	0	0.5206494414843554	0.41135172586455604
CTF19	apj1d	-1.6253946246719944	10	0.0018780963795433285	0.522826296706708
CTF19	apj1d	-0.1971780776811659	60	0.6327899354086881	0.4126759217160886
1	apj1d	-0.2545910551863691	0	0.19819733675400178	0.19786289218951147
1	apj1d	-0.4172037351623458	10	0.05762508364659011	0.21974986147353093
1	apj1d	-0.7196211689008913	60	2.818995973218707e-4	0.19816690358825842
YKE2	apj1d	-0.34974448572741446	0	0.17315311204000344	0.2567606866620477
YKE2	apj1d	-0.7892160594667532	10	0.007036762828109647	0.2928337445132147
YKE2	apj1d	-0.7298985237927007	60	0.004413185565503672	0.25637363449708495
TRX2	apj1d	-0.2410866443067038	0	0.3077291607012063	0.23635979720068936
TRX2	apj1d	0.5012838408749598	10	0.03722653753267932	0.2406234544480242
TRX2	apj1d	0.30244207648682386	60	0.1989920567276218	0.23546820246239475
MET3	apj1d	-0.6423399071162167	0	0.12967371046302542	0.42387766692321294
MET3	apj1d	-2.668454774051089	10	8.387481586718449e-8	0.49797721053975863
MET3	apj1d	-2.6895434500944613	60	1.0207188710001632e-9	0.44046567967900613
FLR1	apj1d	1.6977174912699402	0	0.16021514287884053	1.208900548140763
FLR1	apj1d	-0.07787859474609138	10	0.9552076382184453	1.3865192228296286
FLR1	apj1d	-0.03568214275611311	60	0.9771422882914718	1.245371204117366
MCM1	apj1d	0.06988129600843677	0	0.7989304935149024	0.27433316644349964
MCM1	apj1d	0.6468243648525529	10	0.026443899124453187	0.29141090470867814
MCM1	apj1d	-0.07849523636207731	60	0.7726163967720026	0.2716528290354792
YJL022W	apj1d	3.6220142743041723	0	0.04073059064589801	1.7700637070212932
YJL022W	apj1d	-2.4448959748917027	10	0.21206862933481835	1.959212316367634
YJL022W	apj1d	-4.624763838120787	60	0.018326418027948828	1.9605127947813064
RFA3	apj1d	-0.1397851961363353	0	0.55053205939374	0.23416055529624025
RFA3	apj1d	-0.17446164005263787	10	0.501676160786069	0.25967165727183605
RFA3	apj1d	0.2219994830342636	60	0.3282888945682861	0.22709405339017244
PEX18	apj1d	0.26022819509071327	0	0.7552426587658223	0.8347763310435913
PEX18	apj1d	1.9342510639835953	10	0.017155094087013753	0.8115624959584321
PEX18	apj1d	2.4977173972783477	60	6.737945044579539e-4	0.7346171502491032
NRG2	apj1d	0.4286763610287374	0	0.17083575857837438	0.3130113689846587
NRG2	apj1d	2.0153626107221307	10	2.805337976093201e-10	0.3194338162295849
NRG2	apj1d	1.2864814458477225	60	1.904670023606946e-5	0.3008762510961215
RRD2	apj1d	-0.1271178767172186	0	0.6753719761987215	0.3035384269302449
RRD2	apj1d	1.8175784309477514	10	1.4387317922711517e-9	0.30037230039429286
RRD2	apj1d	0.9200575120630751	60	0.0011364098800386382	0.2827137881172075
VTC3	apj1d	0.0897588225736066	0	0.7396010097184111	0.2700473772769789
VTC3	apj1d	-2.605755767785228	10	1.6398742370663392e-18	0.2967950240605468
VTC3	apj1d	-1.2089343276328508	60	8.313558410551057e-6	0.2712472537484888
MF(ALPHA)1	apj1d	1.2525078375766225	0	0.4148730228714667	1.5361631130466673
MF(ALPHA)1	apj1d	-2.2999489708392677	10	0.26188062845190385	2.04994354845055
MF(ALPHA)1	apj1d	-1.628366823339947	60	0.3513309791169564	1.7471545843877294
MRS2	apj1d	-0.13177414433554943	0	0.7913360952492533	0.49805777684809494
MRS2	apj1d	-0.2829058362709217	10	0.6060898462711616	0.5486255014781732
MRS2	apj1d	-0.0821379335925723	60	0.8615412046140745	0.4709403376633552
CTK2	apj1d	-0.17222387953647758	0	0.6201406876291771	0.34747007721609485
CTK2	apj1d	-0.24552758713242923	10	0.5264374463673622	0.3876015098850211
CTK2	apj1d	-0.05776212455661748	60	0.863961219633525	0.3371318912297885
YEL045C	apj1d	-0.5139101163769502	0	0.6071978806566221	0.9996746032613266
YEL045C	apj1d	0.0023404136764964014	10	0.9982298291458798	1.0549142203510788
YEL045C	apj1d	-0.3792425445464066	60	0.6915159599901822	0.9557556767219162
SFK1	apj1d	0.7603479911302039	0	0.3124918275460472	0.7528144064173405
SFK1	apj1d	2.8025567243646248	10	2.0446657386396084e-4	0.7547077561252661
SFK1	apj1d	2.323001129562365	60	0.0012073446465352732	0.7176092593208323
YDR426C	apj1d	-0.6991989670506882	0	0.5762473326831952	1.251083905368262
YDR426C	apj1d	-0.8693876693643463	10	0.5203756128339426	1.3525714971160065
YDR426C	apj1d	-0.5596917178481864	60	0.631543990167241	1.167106894101666
RCF3	apj1d	-0.37015382443323736	0	0.26556645827541764	0.332474303850555
RCF3	apj1d	0.025721626910747947	10	0.9416712368361772	0.35153481892295024
RCF3	apj1d	-0.35150125630788437	60	0.2655686511157059	0.31572190782892606
DUS1	apj1d	-0.31059307329304653	0	0.3653462350633795	0.3431114871582632
DUS1	apj1d	-4.061706564154881	10	1.2084332395129197e-13	0.54770582308916
DUS1	apj1d	-1.7137233219859944	60	1.4524577789572413e-6	0.35571635889469333
YNR066C	apj1d	-0.13795356512776244	0	0.8534993556361139	0.7470866783075992
YNR066C	apj1d	-1.383916446816804	10	0.12932006513259364	0.9123990271274119
YNR066C	apj1d	0.3630993527004256	60	0.6057488911353239	0.703474938744637
CYC2	apj1d	-0.1569451465248471	0	0.6716013246748762	0.37019616097711666
CYC2	apj1d	0.8431798796575259	10	0.025308947228837256	0.376982667310428
CYC2	apj1d	-0.07124331147606236	60	0.8393719432435145	0.35147705806434326
OMA1	apj1d	-0.2762493683780132	0	0.3989214430951583	0.32748465186416437
OMA1	apj1d	1.4032647063639352	10	8.270256029790597e-6	0.31476985854079476
OMA1	apj1d	0.5621934716836371	60	0.055857885742748005	0.29401229022417313
SCT1	apj1d	0.574467625157195	0	0.34508644958984797	0.6084412675041867
SCT1	apj1d	0.942224622465329	10	0.1373006116546051	0.6341023815460032
SCT1	apj1d	0.5478827227570362	60	0.3652718969688955	0.6051510122973444
RIM8	apj1d	-0.32082833967246294	0	0.45047692195241545	0.42515209018781425
RIM8	apj1d	-0.33661959479193515	10	0.474767384468628	0.4709654110783628
RIM8	apj1d	-0.11962814417989104	60	0.7713641486972309	0.4116718915162977
CSM2	apj1d	0.17145060670247136	0	0.7253428908570855	0.4880083478735136
CSM2	apj1d	-0.30409820648510916	10	0.5911374437878203	0.5660922205799329
CSM2	apj1d	-0.8403174840214588	60	0.09478656821864624	0.5029818555287309
PHS1	apj1d	0.12041956592270109	0	0.8575009981433623	0.670651140285481
PHS1	apj1d	1.3807572514130815	10	0.04463710623281643	0.6876081797065335
PHS1	apj1d	1.3377740371256754	60	0.0433953815646428	0.6623022824606639
COA1	apj1d	-0.32678600459129037	0	0.13595958019989926	0.219171298588097
COA1	apj1d	1.039943988911902	10	2.498943895964021e-6	0.22087857034952005
COA1	apj1d	0.30376512772781616	60	0.13714181893875751	0.20434657672670975
RPC19	apj1d	-0.23224117870138827	0	0.31472710842279583	0.2310047091592727
RPC19	apj1d	-4.1533495381848695	10	1.3385718000542722e-32	0.3493227853879745
RPC19	apj1d	-1.2568468606789303	60	8.550190680507955e-8	0.23470024546928295
YMR178W	apj1d	-0.11330165159512436	0	0.6317746219146587	0.2364240994701838
YMR178W	apj1d	0.02981773010266406	10	0.9083610024877047	0.25904554809416863
YMR178W	apj1d	-0.2637108561770528	60	0.2598367515062673	0.23403995815566195
GUS1	apj1d	-0.047222307678832155	0	0.7960310461961094	0.18268732869291066
GUS1	apj1d	-0.8114933204217628	10	1.640616010324656e-5	0.18832917034977353
GUS1	apj1d	-0.9470276309805953	60	2.301651854993237e-7	0.18306552460078973
ENT5	apj1d	0.41235575843200595	0	0.060101839349021545	0.21933282871894294
ENT5	apj1d	0.9174571318417777	10	9.280432069053161e-5	0.2347234049228025
ENT5	apj1d	0.26947557336386885	60	0.21489228270782598	0.21727963182148297
MAN2	apj1d	0.846538309363481	0	0.25075298461303974	0.7370673251119424
MAN2	apj1d	-1.1743671611487896	10	0.2737485159428538	1.0729999235606107
MAN2	apj1d	-0.345143319412141	60	0.6534639361552187	0.7687699759999845
CAB4	apj1d	-0.27578719748840935	0	0.20948821766189063	0.21975531687534947
CAB4	apj1d	-0.23665567918555996	10	0.3298634543256458	0.24287598846167613
CAB4	apj1d	-0.12524382144530338	60	0.5519657430554742	0.21055854597941875
YOL107W	apj1d	-0.5368692244484976	0	0.5011725904394543	0.7981453853733993
YOL107W	apj1d	2.3671232345478184	10	0.0022677795601029724	0.7754146377878696
YOL107W	apj1d	1.8786569726898323	60	0.011040691721041992	0.7392188830167078
HIS6	apj1d	0.0030211882574837402	0	0.9899899635265378	0.24080793665948466
HIS6	apj1d	-0.6481617945334529	10	0.01942777002838586	0.2773217383799106
HIS6	apj1d	-0.7560353803612805	60	0.0019374628228818443	0.24390953859129552
RPN4	apj1d	-0.22812348754081474	0	0.1315313292649021	0.15126642973892582
RPN4	apj1d	1.9202591623108545	10	6.526245806263155e-39	0.1471691782861436
RPN4	apj1d	1.2002965152750633	60	3.210932304548626e-18	0.1379056705729031
ECM4	apj1d	0.17668048570730133	0	0.6966876159290771	0.45326431502001086
ECM4	apj1d	0.9198195940120313	10	0.05358274959540614	0.47654245218267294
ECM4	apj1d	1.9342335558909456	60	3.911054779058258e-6	0.41902317718666615
ERG13	apj1d	-0.07992258722665217	0	0.7546856644781025	0.25577931728614073
ERG13	apj1d	-1.200948584428362	10	6.161677187776884e-6	0.26565167150095526
ERG13	apj1d	-0.7728231057889261	60	0.0025464579277841787	0.25609116491656825
YHR070C-A	apj1d	0.8148402990573559	0	0.7053047473038125	2.1546964790085883
YHR070C-A	apj1d	-2.3651641195158644	10	0.35013137534696076	2.531389057644809
YHR070C-A	apj1d	-2.792559156029323	60	0.256679790531956	2.461980163582966
FMP41	apj1d	-0.13699053165863195	0	0.5124013663856648	0.2091129296020103
FMP41	apj1d	0.14108890223192982	10	0.535192520698101	0.22752636464559328
FMP41	apj1d	-0.004603487037363484	60	0.9820372416806532	0.20446419572622307
PEX28	apj1d	-0.6758479991368624	0	0.22785370456922813	0.5604482871321229
PEX28	apj1d	-0.2351079213700062	10	0.6962262579082479	0.6021928449575479
PEX28	apj1d	0.15907444902120996	60	0.760329562682748	0.5214734307522535
KAR1	apj1d	-0.5516531655641265	0	0.24882616821503062	0.4783651373218715
KAR1	apj1d	-0.8906241698725593	10	0.10165875673788667	0.544103739996105
KAR1	apj1d	-0.7110132706347655	60	0.12572180356691418	0.46435260915951787
FMP10	apj1d	-0.05123149505194498	0	0.868487786896804	0.3094070097760672
FMP10	apj1d	1.0433336643069948	10	0.001038887990707622	0.3181110621833685
FMP10	apj1d	0.588668233211636	60	0.0427997681382029	0.29060582767997756
YLR125W	apj1d	0.7281242305168719	0	0.5101288301305016	1.1055013836781264
YLR125W	apj1d	1.974957202690262	10	0.07604995416615157	1.113229078160764
YLR125W	apj1d	1.1980458691588525	60	0.25315036669330254	1.0484060123587378
YBR032W	apj1d	0.9281943671076919	0	0.4645349256580522	1.2690654807211645
YBR032W	apj1d	-0.7498916134297917	10	0.6453730468671469	1.6294925398106828
YBR032W	apj1d	-0.5971394006433551	60	0.6597893129422914	1.3565058632549256
YAT2	apj1d	-0.27529308109306194	0	0.5349426880573045	0.44367855214026575
YAT2	apj1d	-0.04388906067746457	10	0.9273748645059474	0.4815133946239393
YAT2	apj1d	0.03222267614753728	60	0.9398613938776483	0.42710679371996274
PDP3	apj1d	-0.11691831344931744	0	0.7218494929928263	0.32843322698767274
PDP3	apj1d	1.3763896001011862	10	3.096557948040544e-5	0.3303668137326648
PDP3	apj1d	0.5743042292747702	60	0.06196862792363565	0.3076871310480966
PIC2	apj1d	-0.0696234237198471	0	0.8564138438871934	0.3847851110204986
PIC2	apj1d	4.213189392198371	10	8.339660553338753e-38	0.32781376767273696
PIC2	apj1d	2.2126107089078566	60	7.724886959041975e-12	0.3233128170400878
AZR1	apj1d	0.8797513678599533	0	0.4683648266231082	1.2132122844157205
AZR1	apj1d	0.5159970773044945	10	0.6968778888761621	1.324637157829124
AZR1	apj1d	-0.24924679174408337	60	0.8389191824094238	1.2261486189042878
PSY2	apj1d	-0.06937073064699929	0	0.748988618030038	0.2168016648090367
PSY2	apj1d	-0.6257396849858743	10	0.012643388070238175	0.2509323210203216
PSY2	apj1d	-0.21381738045341162	60	0.3143634561258436	0.21251924017519533
FUB1	apj1d	0.04632496481336864	0	0.8943971833849119	0.34898417945733085
FUB1	apj1d	1.2990396076606712	10	3.128335440162182e-4	0.36040041013962326
FUB1	apj1d	1.114001111157652	60	8.373706698771541e-4	0.3335195853437328
TMA22	apj1d	-0.03279647189576924	0	0.866972213709797	0.19579324482418345
TMA22	apj1d	-0.3251981599633329	10	0.1249130858291072	0.21192810098191336
TMA22	apj1d	-0.6289675838348913	60	0.0013686638661215154	0.19647996743715582
YDR396W	apj1d	1.3354130477422745	0	0.34552763802512665	1.4156827060759132
YDR396W	apj1d	0.06539242095433903	10	0.968860279562045	1.675106687700777
YDR396W	apj1d	-1.6449616631961763	60	0.32199832528221856	1.6609739138992892
SSF1	apj1d	-0.08056150696834198	0	0.7438126906116825	0.24650978816843808
SSF1	apj1d	-5.081009461392464	10	5.995423715377208e-23	0.515135204172205
SSF1	apj1d	-1.8644717811014884	60	1.0169216015348031e-12	0.2615628860679153
MET7	apj1d	-0.09580003021669915	0	0.6374430002352233	0.20327757967114868
MET7	apj1d	-0.42790728737108585	10	0.06332118437261333	0.23043808960603568
MET7	apj1d	-0.29823106794515736	60	0.13726081794850173	0.2006845090654979
XBP1	apj1d	-0.7034478964693003	0	0.18950020743905055	0.5361404200317228
XBP1	apj1d	3.6796887208780293	10	4.2746771974898965e-14	0.4872242165226871
XBP1	apj1d	2.0934374901193005	60	1.2685111099107688e-5	0.4795448477197914
YHL046W-A	apj1d	-0.621284448549908	0	0.8053355300505929	2.5209565468475534
YHL046W-A	apj1d	-1.761548949883641	10	0.5193397098901883	2.733781152504031
YHL046W-A	apj1d	0.8582627082118117	60	0.7173801260439285	2.3711377222755434
YGL218W	apj1d	-0.5081488516799644	0	0.6088831038869293	0.9931214226669011
YGL218W	apj1d	-1.5955978936551176	10	0.20888358413042915	1.2697322650046323
YGL218W	apj1d	-5.338254469476404	60	0.001290259900756892	1.6588025283289822
LYS9	apj1d	-0.006443328235656155	0	0.9695057969751822	0.16854941952716318
LYS9	apj1d	-0.6309170521234498	10	8.672995076056435e-4	0.18944340289276035
LYS9	apj1d	-0.5324338762014557	60	0.001664597050841187	0.16933067651211875
SAS3	apj1d	0.3961589444209449	0	0.2810128478678503	0.367478411093674
SAS3	apj1d	-0.8504936116863251	10	0.06048496173648827	0.453054909814437
SAS3	apj1d	-0.22079742561367743	60	0.5492878126144061	0.3687161414110379
YDR090C	apj1d	0.7803163124643284	0	0.27532324155205284	0.7153053818807492
YDR090C	apj1d	2.165908866510685	10	0.003184205379972243	0.7343627503190722
YDR090C	apj1d	1.8364992422124369	60	0.007949092253098412	0.6919155657564281
GEP7	apj1d	0.6462131813506854	0	0.13167236694514778	0.428654161851696
GEP7	apj1d	0.49791250146183813	10	0.29414059198166126	0.47461754210460605
GEP7	apj1d	0.9949690163950446	60	0.017159737894424446	0.4174811160534535
ATR1	apj1d	0.12946305991590162	0	0.849988592140541	0.6845081096401706
ATR1	apj1d	0.05864788399682235	10	0.9385019476435817	0.7601518506647813
ATR1	apj1d	0.5311040032547385	60	0.4198887739504563	0.6584361952095158
TAF11	apj1d	-0.4290819346036014	0	0.20136235793963297	0.3358290094986588
TAF11	apj1d	-0.4996268375326445	10	0.18506373311319044	0.37698469310052324
TAF11	apj1d	0.020155486730804556	60	0.9493211512451332	0.3171131711467208
RDR1	apj1d	0.36661349956653555	0	0.5684394372785815	0.6427853929077707
RDR1	apj1d	-0.25425925107943137	10	0.7269450472227411	0.728135611092945
RDR1	apj1d	0.3495618294230688	60	0.5818815902376049	0.6348301156038145
PCP1	apj1d	0.11505858542907321	0	0.7731660683903578	0.39918182430641436
PCP1	apj1d	0.9565261014980104	10	0.02299797598426759	0.4207343084984226
PCP1	apj1d	0.4391128249386749	60	0.2560993286540545	0.3866590638958545
ECT1	apj1d	-0.2217136359618184	0	0.3025630100094143	0.2150570437549496
ECT1	apj1d	-1.1962047553370685	10	3.4096433486241058e-6	0.2575550923473282
ECT1	apj1d	-1.1801253946638937	60	8.685849396061057e-8	0.22049070286597647
SYF1	apj1d	0.32449138217875256	0	0.1857048608543112	0.24519661750400157
SYF1	apj1d	0.09328900102174251	10	0.7349284142626162	0.27553260260678325
SYF1	apj1d	-0.22467608492131164	60	0.3599515850977584	0.2454249626891956
RPS12	apj1d	-0.2351586907305247	0	0.19155952407999202	0.18006307763101012
RPS12	apj1d	-1.4642843661381275	10	1.2852405230255619e-15	0.18312705818625763
RPS12	apj1d	-2.1614153966327985	60	5.380151406291178e-33	0.18063563923091783
HXT6	apj1d	0.14229860548197446	0	0.8997986011889219	1.1301095015157538
HXT6	apj1d	2.933017002601312	10	0.007634227815008941	1.0994006782719141
HXT6	apj1d	-0.8538596243125172	60	0.4622138812116274	1.1613878437442846
THI74	apj1d	0.6131718786000198	0	0.5310790394196536	0.9789452976271653
THI74	apj1d	-1.1858638253439795	10	0.3628880394048359	1.3033250132846192
THI74	apj1d	-0.4455938674249424	60	0.6607938925994992	1.0154426992181305
CPT1	apj1d	1.4174742550585677	0	0.06949947514156286	0.7809091316294531
CPT1	apj1d	2.211830175489297	10	0.004917169190427422	0.7864535086909782
CPT1	apj1d	1.8836947695303852	60	0.015637528701109196	0.7792662250754633
HST3	apj1d	-0.05388750571649497	0	0.8507349888173209	0.28636040321429546
HST3	apj1d	0.171764923996834	10	0.5816584169663358	0.31175349570095023
HST3	apj1d	-0.09222723043902359	60	0.7442269052678387	0.2826793124138452
TCM62	apj1d	0.30623628780106865	0	0.5671262316894787	0.5351078079057746
TCM62	apj1d	-0.06889875694559867	10	0.9050607204181894	0.5776660074442143
TCM62	apj1d	-0.50927262401308	60	0.34298814989867427	0.5370501450250165
AGC1	apj1d	-0.4389926579246053	0	0.11607536422096379	0.27935301375147314
AGC1	apj1d	-0.45550515871811	10	0.13902485589512337	0.3078918909871993
AGC1	apj1d	0.004583897409659413	60	0.9857111332117034	0.2559493007798554
SDS23	apj1d	0.006020502499523511	0	0.9757046512083672	0.19768901420278703
SDS23	apj1d	-0.7093704239118636	10	0.0020530988199668194	0.2301326262589794
SDS23	apj1d	-0.22313969150773835	60	0.2541447349900512	0.19567823428491674
SMA2	apj1d	0.9684320929837311	0	0.553172545974533	1.6330709812759725
SMA2	apj1d	-0.15442046073689808	10	0.9303205376266476	1.7659847887965947
SMA2	apj1d	-1.1277624472359076	60	0.5001205608898788	1.672493450496944
YPR117W	apj1d	0.6240087065067559	0	0.3870864165337491	0.7214697222456171
YPR117W	apj1d	-0.13470932449998596	10	0.8604863883243761	0.7664606394121639
YPR117W	apj1d	0.018739870501708954	60	0.9792886933076302	0.7218556610809368
POL5	apj1d	-0.15744031512420528	0	0.4545271971231038	0.21051298316075767
POL5	apj1d	-2.334452095567374	10	9.486709036242701e-20	0.25668331254276355
POL5	apj1d	-1.3808416939222619	60	1.2101409269617106e-10	0.21448118687806533
Q0182	apj1d	1.5182682297938044	0	0.15004346913092928	1.0548085949852666
Q0182	apj1d	0.5087273208227989	10	0.6647195488055258	1.1737881949274405
Q0182	apj1d	0.638052268303518	60	0.5490758654462169	1.0649371035027237
YHR056W-A	apj1d	-1.1678135518669026	0	0.39354246499934104	1.3687281907204867
YHR056W-A	apj1d	-0.15509482638257144	10	0.9110177486822845	1.387812324493882
YHR056W-A	apj1d	-3.288992262965135	60	0.05044527201198966	1.6813437851854103
PPQ1	apj1d	0.06346264471804848	0	0.838842914282181	0.3120493388125266
PPQ1	apj1d	-0.6145552948979219	10	0.08691338719141078	0.3589882361432954
PPQ1	apj1d	0.14026108577613422	60	0.6481244457679297	0.30734120159698936
YDL211C	apj1d	-0.4946190534989164	0	0.43026201576686	0.6270975760450073
YDL211C	apj1d	-0.6382023410984091	10	0.36233335449300086	0.7006068518556763
YDL211C	apj1d	-0.23193204992157834	60	0.6970311532958664	0.5957191337644144
NAB6	apj1d	1.0511213851197296	0	0.14537451241362737	0.721891550883156
NAB6	apj1d	1.148440880111163	10	0.11276539589837319	0.7241640282476454
NAB6	apj1d	-0.5849080119596884	60	0.41832316785444135	0.7227030553620306
YJL045W	apj1d	0.9031259775224728	0	0.11932356484553105	0.5798118225573958
YJL045W	apj1d	0.9595337340179958	10	0.1289626594255347	0.6320184451011652
YJL045W	apj1d	2.2283384070372074	60	4.497311006880463e-5	0.5461181027256788
NIP7	apj1d	-0.24854449307317736	0	0.23046154463226148	0.207263632640708
NIP7	apj1d	-5.062657973335911	10	8.605267826624365e-40	0.3834923233481423
NIP7	apj1d	-2.0530812453726606	60	3.848296971700694e-21	0.21756426123184316
RIM2	apj1d	-0.22679448088801132	0	0.37942409769433244	0.2580265543189966
RIM2	apj1d	-1.3181462478247086	10	3.753299370806167e-5	0.3197704576444428
RIM2	apj1d	-0.22185766855343533	60	0.37232774751582864	0.2486854521491652
YIL108W	apj1d	-0.02850200194947384	0	0.8660464388846034	0.16896840888872455
YIL108W	apj1d	0.7624818395878107	10	1.550922447610004e-5	0.17644614550583138
YIL108W	apj1d	0.6864181204314637	60	1.4194595381499324e-5	0.15813064046602945
RIM4	apj1d	0.07543788403325961	0	0.9275308780589223	0.8294269193763001
RIM4	apj1d	2.9110670486549015	10	3.563769073901219e-4	0.8153235868029545
RIM4	apj1d	4.366536140827604	60	3.954973052106707e-8	0.7949490058711101
PEX21	apj1d	0.1688386363142148	0	0.6627018685103931	0.3870795510692556
PEX21	apj1d	-0.7337310962510651	10	0.1122498944326267	0.46200039430704265
PEX21	apj1d	0.6695125148269114	60	0.06559780577954331	0.36363583114563164
ARE2	apj1d	0.32557847039085586	0	0.6112835940172445	0.640597252215578
ARE2	apj1d	3.263097683284603	10	3.1282177705538384e-7	0.637877699182393
ARE2	apj1d	2.4299748394779837	60	1.2102160175378189e-4	0.6321396616813167
PDC6	apj1d	-0.8678763591350022	0	0.060409617009372425	0.46217916138338067
PDC6	apj1d	-1.307200879896923	10	0.008239855553352302	0.4947620089540348
PDC6	apj1d	-1.3694739340785675	60	0.002935164706226855	0.46041284458755205
PCK1	apj1d	0.03510397094318398	0	0.9608209718725105	0.7146082254611743
PCK1	apj1d	-1.2514431549581224	10	0.1474541588326311	0.8639086782418638
PCK1	apj1d	-0.33042282934875217	60	0.6404609377067638	0.7074610783957311
GLN1	apj1d	-0.2636500568903633	0	0.18863475936990134	0.2005509848816921
GLN1	apj1d	-1.6968712239261916	10	3.5424431376164054e-15	0.21560876955327768
GLN1	apj1d	-0.9437010444026848	60	2.658990464049081e-6	0.20097803091486424
YND1	apj1d	0.14146562156537015	0	0.6269862311019776	0.29109763191314464
YND1	apj1d	0.04576777789277642	10	0.8876254494105773	0.3238832470384095
YND1	apj1d	-0.0904870491669163	60	0.7531194230083145	0.2876907944592684
SPO20	apj1d	1.1789200179683215	0	0.21382800451204048	0.94836484946331
SPO20	apj1d	1.6206008068596731	10	0.10543091649250932	1.0009417890560897
SPO20	apj1d	0.3605351347189251	60	0.7060024516852277	0.9557427334367841
FUR1	apj1d	-0.20714583242643783	0	0.26196162320505323	0.18466034116406563
FUR1	apj1d	-2.037184002969105	10	1.8956845779575434e-21	0.21420144841652236
FUR1	apj1d	-2.1003887293588885	60	3.278010417950151e-28	0.1907048230318378
VPS75	apj1d	0.17861229096775322	0	0.44098413870204556	0.23180373616806896
VPS75	apj1d	-0.3953893244573417	10	0.13672431703110768	0.2657006359912317
VPS75	apj1d	-0.06896148869277986	60	0.7638929691736134	0.22958649044268856
YPR050C	apj1d	2.348082369556033	0	0.22867121836705168	1.9505766816325645
YPR050C	apj1d	-0.14872518026584908	10	0.9488137066391384	2.316715282947304
YPR050C	apj1d	2.228383164800899	60	0.2434912683153605	1.910635479543656
MRX12	apj1d	-0.12776087418110754	0	0.6356538684313515	0.2696605311516907
MRX12	apj1d	-1.7101697264663789	10	1.1817309363623154e-6	0.3519826358141272
MRX12	apj1d	-0.9270168960929857	60	7.147670943562337e-4	0.27395320324741157
MRS4	apj1d	0.031992504085823124	0	0.8889987490132559	0.22921985472774792
MRS4	apj1d	1.0374500898341745	10	1.2328569301597449e-5	0.23731072259261712
MRS4	apj1d	-0.9967367846854375	60	2.4296954115529113e-5	0.23612455537770582
ATP8	apj1d	-0.4187540162028367	0	0.6636214850676642	0.9628329966903467
ATP8	apj1d	-0.05627205919949383	10	0.9568422817589449	1.0398302702227717
ATP8	apj1d	-1.4011748903366847	60	0.15706656557999088	0.9902249968596232
YPK9	apj1d	0.7075816864384948	0	0.06956059009345672	0.3899034330978309
YPK9	apj1d	0.8798400497837112	10	0.03732700581720372	0.42255931730026275
YPK9	apj1d	1.1516201573993792	60	0.0026511060018566427	0.38316593439573077
VHR2	apj1d	0.17740330565914916	0	0.3047228048163716	0.17284737162992891
VHR2	apj1d	-0.28036447460564634	10	0.15255916178800352	0.19598366406704448
VHR2	apj1d	0.26867223435086407	60	0.11366265891442431	0.16983689710511107
RFC4	apj1d	-0.31897975577653653	0	0.13468292363744314	0.21323776980204037
RFC4	apj1d	-0.6691022827410336	10	0.00589792974046272	0.2430092338380122
RFC4	apj1d	-0.45091597758641244	60	0.030077897483641865	0.2078851408414837
SPC42	apj1d	-0.3076494386467466	0	0.4898478222445479	0.44551306155955833
SPC42	apj1d	-0.1697037112483894	10	0.7205693465973475	0.47443296239097166
SPC42	apj1d	0.023434476468940518	60	0.9574428556065196	0.43915391850838353
FUS3	apj1d	0.012135397785377025	0	0.9687439327525899	0.309705290116715
FUS3	apj1d	-1.1534348373658923	10	0.0016724017361736062	0.36698824199476043
FUS3	apj1d	-0.40089595342764417	60	0.195601661533673	0.30976720820720416
HEM15	apj1d	-0.16958463997636	0	0.2793500125143652	0.15676435148343518
HEM15	apj1d	1.463058873506114	10	2.107283549670354e-20	0.15805300919531853
HEM15	apj1d	0.18516711146297252	60	0.21740940665749944	0.15012178026699707
3	apj1d	0.5160196460647722	0	0.22576477766062453	0.42599044070721515
3	apj1d	-0.4620144019103555	10	0.3523135030277579	0.49673027578339274
3	apj1d	-0.31398854407088617	60	0.46633485058542534	0.43103330251742805
YCK1	apj1d	0.04047105069880652	0	0.8105614435717776	0.16883916433817314
YCK1	apj1d	-0.5747218616382954	10	0.0032635253549499433	0.19536665870406877
YCK1	apj1d	-0.449023421795615	60	0.007840086157111088	0.16887689817909451
RPS27A	apj1d	-0.31250447055562175	0	0.2473826091756673	0.270161937433316
RPS27A	apj1d	-2.7253309359717286	10	3.092474364260921e-19	0.3039842915157347
RPS27A	apj1d	-1.7254579875147653	60	2.3948750487810167e-10	0.2724287532426172
MCM6	apj1d	-0.050362806869287735	0	0.7953975585332936	0.19421998001529564
MCM6	apj1d	-0.8478834512470733	10	1.602465339239026e-4	0.2246270159624962
MCM6	apj1d	-0.4768512527736208	60	0.01406952069194504	0.1941985154867371
RNA1	apj1d	-0.13941959233978843	0	0.3209470787971535	0.1404712248358506
RNA1	apj1d	-1.5213528311070181	10	3.461924470700215e-20	0.1652999700745479
RNA1	apj1d	-1.214468393878295	60	2.1123181240602015e-17	0.143090006906994
EMP70	apj1d	1.47678764383336	0	0.18551554238503765	1.1154302245246828
EMP70	apj1d	0.009472860180002204	10	0.9933626335246557	1.1387290031905042
EMP70	apj1d	1.9328358626692745	60	0.08288776639466867	1.1145590518698927
MAM33	apj1d	-0.5330641408370945	0	0.026803226762764337	0.24072930685599614
MAM33	apj1d	-0.1564292949951684	10	0.5489236325714311	0.2609878682960332
MAM33	apj1d	0.36036437466883225	60	0.11508313767956173	0.22869369202898346
1	apj1d	0.23078697946659524	0	0.6922984751023937	0.5831815561098629
1	apj1d	0.09303510934720599	10	0.8781818364106462	0.6069837472855657
1	apj1d	-0.5303786142173789	60	0.3644384812073362	0.5848000568504046
PMD1	apj1d	0.3044403221390534	0	0.4597188787582508	0.4117898989633362
PMD1	apj1d	-0.29197364001438564	10	0.5254684505811446	0.4598454602753523
PMD1	apj1d	-0.18203917365928848	60	0.6584597141721169	0.41181536171914446
NNF1	apj1d	0.09085234819784394	0	0.8679326779714678	0.5463652990415415
NNF1	apj1d	-1.1040987411646894	10	0.07657680016005482	0.6234664555599436
NNF1	apj1d	-0.3699905087539077	60	0.4985645703124331	0.5467166524769129
TIF34	apj1d	-0.07560814003864055	0	0.6371251678413465	0.16028110976596074
TIF34	apj1d	-1.276617032174651	10	1.7465189265791063e-12	0.18099424407469208
TIF34	apj1d	-1.1653352460762871	60	7.629879401484167e-13	0.16258272178311936
TFB4	apj1d	-0.5624536115556726	0	0.06235572763103014	0.30178471607846274
TFB4	apj1d	-0.871972499530781	10	0.011352932984156497	0.3444294094204228
TFB4	apj1d	-0.5350805511635591	60	0.06697639633377005	0.29210126143769766
OSW7	apj1d	1.4344458013583983	0	0.0019400178437688266	0.46283427334666616
OSW7	apj1d	1.8153993969121514	10	2.344280731327556e-4	0.49348971281340764
OSW7	apj1d	2.126219331790346	60	2.39025043638203e-6	0.45073046127158034
GNT1	apj1d	-0.38204668749374737	0	0.5453811349319487	0.6317997963842924
GNT1	apj1d	0.700154855048837	10	0.28550537275294735	0.6555551060149972
GNT1	apj1d	0.9902601369408022	60	0.1071136091433252	0.6145708711973601
RPN8	apj1d	-0.08509711715744307	0	0.6269981745501251	0.17511270714504065
RPN8	apj1d	0.27123670714192927	10	0.14694549177353516	0.18700750851183495
RPN8	apj1d	-0.09333653227777426	60	0.59118234678768955	0.1737711005963513
DDR48	apj1d	0.09569446890106374	0	0.8183631652549939	0.41669564554722305
DDR48	apj1d	2.626578280628354	10	2.917221440441552e-10	0.4167111423728811
DDR48	apj1d	1.4987722297459143	60	3.1290652581853455e-4	0.4158204284717113
SNC2	apj1d	-0.09323856349512175	0	0.7210760603549535	0.26115706084504303
SNC2	apj1d	0.49607371449870036	10	0.07089594651458474	0.2746590997929834
SNC2	apj1d	0.07328635460856375	60	0.777028318034377	0.25878521063045684
YBR277C	apj1d	1.0727769528470417	0	0.6606833616512268	2.443850942156107
YBR277C	apj1d	-0.6702424198762477	10	0.8027559649147957	2.6833098641859063
YBR277C	apj1d	-0.1161597711482904	60	0.9624594589014318	2.4679420210484393
IMD1	apj1d	-0.9334941792615914	0	0.033522600109065104	0.43913271632902345
IMD1	apj1d	-1.8963187945309234	10	1.2068580406436513e-4	0.49322562440239776
IMD1	apj1d	-2.6058681842841898	60	8.585005960464078e-9	0.4526787598290438
MET2	apj1d	-0.41418783608633364	0	0.3922709243118371	0.48414353164258384
MET2	apj1d	-2.196006249447102	10	6.369877480352673e-5	0.5491838364972784
MET2	apj1d	-1.9356299098736474	60	8.288252085340638e-5	0.491787313848313
APP1	apj1d	0.10835010808923601	0	0.816054596937639	0.4657766716157515
APP1	apj1d	-0.6916627379210618	10	0.2035998067056693	0.5440327799231349
APP1	apj1d	-0.5021901039737605	60	0.28465647523973153	0.46937276495958263
MTR3	apj1d	-0.12541498961982156	0	0.7233917516612749	0.354350245951239
MTR3	apj1d	-2.8271439510517125	10	2.5081759101697756e-9	0.4742795855143662
MTR3	apj1d	-0.8978896342320701	60	0.012295413121120893	0.3586465034984301
MAM3	apj1d	0.1316456159295491	0	0.8251323938128194	0.5958198831906165
MAM3	apj1d	1.9604098623039763	10	0.001166344729178159	0.603763112044744
MAM3	apj1d	1.5296622629959935	60	0.008689396020050116	0.5829420026585234
YIL014C-A	apj1d	-0.48481088259065463	0	0.3545309150209338	0.5236462829773025
YIL014C-A	apj1d	-0.3634572855694052	10	0.5210640530039317	0.5663921654297233
YIL014C-A	apj1d	1.425513911846061	60	0.001973179301794805	0.4606992359397629
PRP39	apj1d	-0.06752669779905743	0	0.857076771667578	0.37494720528923425
PRP39	apj1d	-0.7680425126387799	10	0.07667169997995701	0.4338407264482423
PRP39	apj1d	-0.5434537665156817	60	0.1475558801496309	0.37525668241375687
ELP4	apj1d	-0.19963189741800696	0	0.3354750370305396	0.20727098324394833
ELP4	apj1d	-2.0007806189972697	10	3.5294352645510417e-13	0.2751166409369725
ELP4	apj1d	-0.8363404396129471	60	6.0342245336623446e-5	0.20848735387578238
SFB2	apj1d	-0.02581229181957104	0	0.937237028452935	0.3278041983912653
SFB2	apj1d	-1.1963658205366252	10	0.0015266625154636924	0.3774540235701797
SFB2	apj1d	-0.2339532038436048	60	0.4733281816745761	0.32626070465490614
PGA3	apj1d	0.2322659141262815	0	0.6975926609297329	0.5977420286689871
PGA3	apj1d	-0.7765560197625203	10	0.23106993847355828	0.6484229255608619
PGA3	apj1d	0.6370203330018477	60	0.2846788644277664	0.5954197269913807
SHH3	apj1d	-0.059046141896142115	0	0.9507958095712321	0.956872224375993
SHH3	apj1d	-0.9969770197611566	10	0.3863595125857015	1.1509270124567605
SHH3	apj1d	-0.1898908379885407	60	0.8383662145464568	0.9309116938512758
GPI13	apj1d	0.6099878624486899	0	0.17395905616073146	0.44865506800093097
GPI13	apj1d	1.7471620718560927	10	1.576292229124229e-4	0.4623673410210131
GPI13	apj1d	1.0715886483593005	60	0.015595328366649085	0.44312554223860823
FYV5	apj1d	-3.1077243526625704	0	0.0754928774440948	1.7484092172533567
FYV5	apj1d	-1.786054899878502	10	0.22547746369605237	1.4735317509016375
FYV5	apj1d	-2.583674960026806	60	0.07207213867842963	1.4364426088095987
MAC1	apj1d	-0.3179968368994474	0	0.45164554759278475	0.42248919600339063
MAC1	apj1d	-0.4738443189561655	10	0.3119401497740577	0.4686148637228044
MAC1	apj1d	-0.3094885105875229	60	0.45642816418599924	0.4155651582955872
RPL16A	apj1d	-0.17820175777653047	0	0.21432285413605198	0.14350669593638013
RPL16A	apj1d	-1.4895286213380559	10	3.1445720623371927e-22	0.15362766951403503
RPL16A	apj1d	-1.9188586584661935	60	8.161691966836089e-40	0.14530815027360633
YNL028W	apj1d	-0.5225824151497958	0	0.7385854517623813	1.5658971632844525
YNL028W	apj1d	-1.3458785138659148	10	0.4411017731504104	1.7471362497021248
YNL028W	apj1d	-0.930830098902485	60	0.5452090490683155	1.5386771756361382
SEH1	apj1d	-0.17308799665155292	0	0.5900082911906357	0.32123289188259396
SEH1	apj1d	-0.9812806343466967	10	0.004856317579192647	0.3484150203639962
SEH1	apj1d	-0.3187143006725623	60	0.3195807679215892	0.3202129726996871
YNR005C	apj1d	-0.9043313225090671	0	0.813338714054105	3.8299473667658397
YNR005C	apj1d	-1.921616850717377	10	0.623191906877357	3.9110382973665763
YNR005C	apj1d	-4.195790007404769	60	0.2898120591852099	3.9637744401194936
PRI2	apj1d	0.07126189329153333	0	0.7856082738439308	0.26197503693485574
PRI2	apj1d	-0.4465049957086114	10	0.1372211656170113	0.30043012010549325
PRI2	apj1d	0.10494896837797248	60	0.6822737156747911	0.2563717719356379
PIN2	apj1d	-0.18987215417020067	0	0.7677424854825861	0.6429171774902093
PIN2	apj1d	0.6453566357770436	10	0.34016877489635544	0.6765937304669029
PIN2	apj1d	0.6783181171785896	60	0.26398766358043674	0.6072593159481982
SNX3	apj1d	0.1197273071437775	0	0.6516839756720527	0.2652213932403334
SNX3	apj1d	0.7721321313974682	10	0.006158863872358048	0.28188220882256027
SNX3	apj1d	0.54134485178395	60	0.03621568925055839	0.2584604959277426
SHM2	apj1d	0.29241419972147337	0	0.27001157343062054	0.26509943927826896
SHM2	apj1d	0.10375964839508703	10	0.700703549318431	0.2699466647956417
SHM2	apj1d	1.014596888514385	60	1.255824826784374e-4	0.26456487799497924
LRE1	apj1d	-0.19487377530415378	0	0.5378965919087486	0.31635514370981044
LRE1	apj1d	-0.014353131947636315	10	0.9668390142187535	0.345250424013604
LRE1	apj1d	-0.27234701625843816	60	0.3723475967875267	0.3052928174280176
YPL277C	apj1d	0.5657408918081209	0	0.5345978877618314	0.9110120594936194
YPL277C	apj1d	1.8918574242178603	10	0.04006576112107851	0.9214771824968581
YPL277C	apj1d	2.2136821490342666	60	0.00821937187900334	0.8375885818098089
RGT1	apj1d	0.34840639207470997	0	0.3870423765130328	0.40278499991403427
RGT1	apj1d	-0.09263541675390556	10	0.837476632594592	0.45161082260733654
RGT1	apj1d	0.1642321834754005	60	0.68137939422062	0.3999989362145458
YBR144C	apj1d	0.25681920625561533	0	0.9043269779886246	2.136649773248951
YBR144C	apj1d	-2.941022472865322	10	0.24049291300142392	2.505651388363631
YBR144C	apj1d	-0.9214327297826553	60	0.6656249719498273	2.1321553792129104
1	apj1d	-0.2860331346067296	0	0.5072548381030291	0.431345607883645
1	apj1d	-0.36103691828716633	10	0.4505884857204803	0.47855316385254315
1	apj1d	-0.1403200859795132	60	0.7389713264287702	0.42110863056000597
QCR7	apj1d	-0.0023309474532460877	0	0.9944671733643135	0.3361413979152886
QCR7	apj1d	1.7237927550111212	10	4.1485285386367403e-7	0.3405350350668535
QCR7	apj1d	1.2024657961505085	60	2.724886865519238e-4	0.33033494187524765
TEL1	apj1d	0.13168824642689186	0	0.7829961622039396	0.478141941390878
TEL1	apj1d	-0.11528411826934504	10	0.8248927408967984	0.5210429217679806
TEL1	apj1d	-0.26594565689426614	60	0.576264298094134	0.47588046554286506
MAS2	apj1d	-0.24500307333010304	0	0.3107167856697151	0.24168732962651904
MAS2	apj1d	-0.29833639869404205	10	0.2623635876717615	0.26617640218775923
MAS2	apj1d	-0.2939854143991263	60	0.21816831065073317	0.23873820848828767
MED1	apj1d	-0.038921408783895495	0	0.8865949686761152	0.27291418866005507
MED1	apj1d	0.011877348144697604	10	0.9681632912037836	0.29758846443208625
MED1	apj1d	0.17901622794210223	60	0.4895388072924667	0.2590523987502386
PLP1	apj1d	0.44259957917352477	0	0.15198814469517963	0.3089605098301721
PLP1	apj1d	0.5467250797842367	10	0.10530773514685057	0.33755779125396834
PLP1	apj1d	0.36410877416312487	60	0.2286860629307624	0.3024786300778072
YPR089W	apj1d	-0.11021043240595156	0	0.6631556530867528	0.25303129820769993
YPR089W	apj1d	-0.5413519229335594	10	0.061039405132263864	0.28899693599738174
YPR089W	apj1d	-0.039539545578658436	60	0.8728033047090344	0.24696977020465666
RPA14	apj1d	-0.3084555906860494	0	0.21374095810965313	0.2480854030122452
RPA14	apj1d	-1.5004251597618614	10	2.315628176092134e-7	0.29010365190363124
RPA14	apj1d	-0.7766364774014048	60	0.0017789678115268136	0.24853573825079425
ERG5	apj1d	0.6267987585568217	0	0.4235866304341518	0.7832885984349757
ERG5	apj1d	1.77175102221218	10	0.025225637739051645	0.791691980397217
ERG5	apj1d	2.5396259367440486	60	0.001117864695060654	0.7792537503362574
YGL140C	apj1d	-0.23617142619049147	0	0.6842137252364534	0.5806734019801592
YGL140C	apj1d	0.013828025924610023	10	0.9820640153748645	0.615089682247978
YGL140C	apj1d	0.18232699927399565	60	0.7511200908639846	0.574868840854496
YPQ2	apj1d	0.1636744299768835	0	0.7943990985957732	0.6280617420531436
YPQ2	apj1d	0.3653920272413824	10	0.5915363821079773	0.6809254088087994
YPQ2	apj1d	0.8094294375280369	60	0.18867562940111807	0.6157665275350532
RPN14	apj1d	0.07598993732198998	0	0.7756339542166505	0.2666189190023912
RPN14	apj1d	1.1637252419047828	10	1.9171628438373365e-5	0.2722593502154045
RPN14	apj1d	0.32891490937775736	60	0.19427960133250852	0.25339692326302266
PSR1	apj1d	0.4629407192767884	0	0.04207081217945959	0.22773336819749201
PSR1	apj1d	-0.5496103954945913	10	0.04169115232508057	0.2698679720620193
PSR1	apj1d	-0.5812594334179896	60	0.013196717364238903	0.23452859764427353
RAT1	apj1d	-0.205659538474354	0	0.4788214801625392	0.2903978143140949
RAT1	apj1d	-2.921003383291498	10	9.543034276669426e-16	0.3636436884549446
RAT1	apj1d	-1.0468227441852223	60	3.4320194466008953e-4	0.29238421044417223
UGA2	apj1d	-0.41182131526985516	0	0.15889644604333164	0.2923221331970181
UGA2	apj1d	2.3277431112754066	10	4.345840562036873e-18	0.268502529145551
UGA2	apj1d	2.0676282791602993	60	1.3249918129873443e-16	0.24997602665261123
YPR148C	apj1d	0.05588623640872171	0	0.7687677886382437	0.190097604104179
YPR148C	apj1d	0.26768196035912617	10	0.19467055799233904	0.20640368280716317
YPR148C	apj1d	0.021075336089680693	60	0.9107031425396206	0.18791815174084384
YBL065W	apj1d	2.1448515177883607	0	0.39382931601287413	2.515384023292599
YBL065W	apj1d	1.2919205442444293	10	0.6284893039796933	2.670061321738517
YBL065W	apj1d	-0.2628573523376643	60	0.9207988011816793	2.643707151273713
HNM1	apj1d	0.7070088048827118	0	0.24121986110630456	0.603279070686275
HNM1	apj1d	1.4642729476221557	10	0.018538081046152736	0.6218533717680282
HNM1	apj1d	1.595994281215351	60	0.007648854059271685	0.5983805455564918
CCZ1	apj1d	-0.4938967825704152	0	0.16284319185056453	0.35390256875188947
CCZ1	apj1d	0.25888270224476506	10	0.48265093324618685	0.3687549991777535
CCZ1	apj1d	0.14420224368298656	60	0.6576367977268347	0.3253820293407948
EGO2	apj1d	0.008868452091005544	0	0.9834385936151473	0.42722777854923105
EGO2	apj1d	-0.06109236149234349	10	0.8974688877657166	0.4741008606748403
EGO2	apj1d	0.7627116891094307	60	0.06114273560406369	0.4073309640579943
SMP1	apj1d	-0.7040496488196277	0	0.18147378522823032	0.5268921727041459
SMP1	apj1d	-0.330867407661037	10	0.5602455235678903	0.5680352822762494
SMP1	apj1d	-0.16889055298410635	60	0.7238100371936722	0.47794066350274494
MRI1	apj1d	-0.17029750399490967	0	0.24680368686196733	0.1470429679263688
MRI1	apj1d	-1.8279254553187525	10	3.578507431857266e-23	0.18435749821607553
MRI1	apj1d	-1.1620169087814662	60	1.2098199380151107e-14	0.15061787048109251
AUA1	apj1d	2.052630817765377	0	0.16912885993150756	1.4928133611953909
AUA1	apj1d	1.6722239101810434	10	0.3081538219340193	1.6408773719691097
AUA1	apj1d	-2.064686709112734	60	0.28990008947565954	1.9508712798228487
ERV29	apj1d	0.03298752602301867	0	0.9532088297117536	0.5621817450962154
ERV29	apj1d	2.030195927079416	10	3.362601288461616e-4	0.5662027575081808
ERV29	apj1d	1.69297423591676	60	0.002357426988380569	0.5567043353841032
ASP3-4	apj1d	-0.15116536499332617	0	0.8794166727807126	0.9964183789608547
ASP3-4	apj1d	0.12908893306662048	10	0.9030021886603102	1.0592370459929077
ASP3-4	apj1d	1.0273160747529382	60	0.2896561302396499	0.9701946285710444
IRA2	apj1d	0.765794793796306	0	0.3802342146282287	0.8727356006149192
IRA2	apj1d	1.947952759834427	10	0.02589255637276981	0.8743763987027581
IRA2	apj1d	0.7049915956575794	60	0.41910378400935244	0.8725391157251302
YER087C-A	apj1d	-0.44334909291292995	0	0.7568767940270303	1.4320768934481574
YER087C-A	apj1d	-2.6221567097302274	10	0.14975968110294655	1.8204606969907489
YER087C-A	apj1d	-1.5121226761099982	60	0.3083897442609466	1.4845010788448778
YIL161W	apj1d	-0.1620221085308518	0	0.662090777787907	0.37073591053028715
YIL161W	apj1d	-0.04847182057987309	10	0.9049460577771207	0.40590842029050656
YIL161W	apj1d	0.029415138997665947	60	0.9336993532217532	0.3535839047761175
YNG1	apj1d	-0.0017262368272528978	0	0.9969182276710397	0.4469292800118011
YNG1	apj1d	0.4854142318192145	10	0.30985340321411253	0.47799117897739857
YNG1	apj1d	-0.19795798528860636	60	0.6504793937459702	0.4369004597470693
PRM10	apj1d	-0.19670158324326323	0	0.8222134495951511	0.8754003850084977
PRM10	apj1d	-2.425188691714825	10	0.039984366559050556	1.1807665592623213
PRM10	apj1d	-0.5719741922581533	60	0.5088190609585638	0.86573867557584006
SEA4	apj1d	0.7154033166561223	0	0.0110675739970754	0.28159298899452523
SEA4	apj1d	-0.22864442237369223	10	0.47922846423709425	0.32315222017661166
SEA4	apj1d	0.07297806595443075	60	0.7966143626253183	0.2831557258108172
IES1	apj1d	0.025174598245203204	0	0.9084921485647425	0.2190225462152908
IES1	apj1d	0.21888413197860404	10	0.36016286221772936	0.23920330453286429
IES1	apj1d	0.16260373570115194	60	0.44335699334306156	0.21212777541385078
YIP3	apj1d	-0.32624547559917194	0	0.10336321553351509	0.2003026162234082
YIP3	apj1d	-0.33682093250884027	10	0.1294574699417489	0.22214152881893906
YIP3	apj1d	-0.2769203153686732	60	0.15839581170393868	0.19632951957933548
MKK1	apj1d	0.03361623434732377	0	0.9169300442778503	0.3222984977248491
MKK1	apj1d	-1.280230682056931	10	0.0012772614499520708	0.39745874809276716
MKK1	apj1d	-0.4730545461959431	60	0.13990160839653953	0.32046345824332156
YMR087W	apj1d	-0.27198670992202323	0	0.4896985392077325	0.3937337655771334
YMR087W	apj1d	1.6281515694032453	10	7.695711970617738e-6	0.3639564575713722
YMR087W	apj1d	1.695593669781014	60	2.8803743103208087e-7	0.3304535347228212
COG4	apj1d	-0.0020435267818399703	0	0.9940886295064296	0.2758215804598763
COG4	apj1d	-0.7019253161979947	10	0.028658048595886304	0.3207835588362551
COG4	apj1d	-0.30609227347665474	60	0.2634121445564932	0.27369679838649463
RPD3	apj1d	-0.19383665506758901	0	0.33845790138163656	0.20250029046038862
RPD3	apj1d	-0.1545594911581287	10	0.4893771656602466	0.22357809747558535
RPD3	apj1d	-0.04436582235491691	60	0.8222571811447039	0.19749498385945974
GAC1	apj1d	1.7705987610690308	0	0.08472423328479442	1.027083528728694
GAC1	apj1d	3.289730831260381	10	0.0013878271947994599	1.028950603160485
GAC1	apj1d	2.796608246942754	60	0.006119423306990204	1.0201711817830652
RKM4	apj1d	0.0238776214781304	0	0.9389769004669616	0.3118981573938773
RKM4	apj1d	-1.0514414883669738	10	0.004005651190387278	0.36537356589434705
RKM4	apj1d	-0.7486129630453594	60	0.017673094950262782	0.31555131640610445
4	apj1d	-0.0821767297635349	0	0.6824963807947613	0.20089213155358157
4	apj1d	-0.7554275791058009	10	0.0011623961166635768	0.23258594856039425
4	apj1d	-0.46142155589023975	60	0.021058885408266153	0.20001566553844655
OAC1	apj1d	-0.37305545975793586	0	0.3564109304803265	0.4045165019487224
OAC1	apj1d	-2.4464240104665493	10	1.3197591700444214e-7	0.46368205944982155
OAC1	apj1d	-2.9217315527339824	60	4.451354066448944e-12	0.42209013922910893
MET22	apj1d	-0.4372747248719733	0	0.06679246808379029	0.23854801845471452
MET22	apj1d	-1.2179318215785708	10	7.017817516636467e-6	0.27106429282506195
MET22	apj1d	-1.2089021151236332	60	5.169961109346926e-7	0.24082217008851015
YBR285W	apj1d	-1.1119550059520151	0	0.12193953820774116	0.7189285139689772
YBR285W	apj1d	2.9504578164812765	10	1.950866386249441e-6	0.6200461786129426
YBR285W	apj1d	1.6398595879488784	60	0.0063372690771819435	0.6007250985489482
AIF1	apj1d	-0.24766189444237405	0	0.33401573091997044	0.2563636834692256
AIF1	apj1d	-0.5618323778812977	10	0.05495774257747266	0.2927414570694276
AIF1	apj1d	-0.12604835182931656	60	0.6057312414916679	0.24419629076824476
YER039C-A	apj1d	0.8295264998489534	0	0.30539646298797357	0.8093498287600702
YER039C-A	apj1d	2.6044203206155765	10	9.9546509925266e-4	0.7911829829230222
YER039C-A	apj1d	1.8429271266199287	60	0.013604161604252584	0.746865475357532
NOP2	apj1d	-0.2060520709013487	0	0.7892534458194742	0.7709216254749639
NOP2	apj1d	-4.099712719343702	10	7.338070119691152e-7	0.8278575521213458
NOP2	apj1d	-2.112787880993852	60	0.006261415781992251	0.7728482934837781
LIN1	apj1d	0.5762684872486369	0	0.2643427995059516	0.5162838606908982
LIN1	apj1d	1.0462588155749561	10	0.05859504296207917	0.55321912084072
LIN1	apj1d	0.4844565066522123	60	0.3404929630470581	0.508246681917975
RPS22B	apj1d	-0.05582691876125612	0	0.8238778719103748	0.2508397144060509
RPS22B	apj1d	-0.8378663841765617	10	0.0012906964738674152	0.2603654044597376
RPS22B	apj1d	-1.4145886506983458	60	2.0379510170530748e-8	0.25221111079896874
VHS1	apj1d	-0.05633169947557638	0	0.8925365574386683	0.4169776148140187
VHS1	apj1d	2.4671144067295763	10	8.830084106928003e-10	0.40251566755336293
VHS1	apj1d	0.7782874967402376	60	0.04621888781157328	0.39043436547980565
RPL2B	apj1d	-0.20209120629122873	0	0.3041876943926401	0.1966835003358724
RPL2B	apj1d	-3.048632531232802	10	1.2037681086853749e-47	0.21024414802241326
RPL2B	apj1d	-1.973714055736236	60	1.629761537975959e-23	0.19750271380277523
AIM25	apj1d	-0.22771335045086738	0	0.584377815322082	0.4162939578078948
AIM25	apj1d	0.6861619118344955	10	0.11384779407493113	0.43396869325565707
AIM25	apj1d	0.3983738889677497	60	0.3105774462379063	0.39286934937616097
GTT3	apj1d	0.10339575973355898	0	0.667294584783032	0.24053133837322674
GTT3	apj1d	0.5315304608936696	10	0.0399477573898213	0.25874185057911964
GTT3	apj1d	-0.034026932104005904	60	0.8853677208979139	0.23602259656383237
YDR187C	apj1d	0.2604036564481813	0	0.8823985470270861	1.7603248132306089
YDR187C	apj1d	2.349857659550949	10	0.16750545581817744	1.7024700397278465
YDR187C	apj1d	-1.3297510613175505	60	0.4780378112954036	1.8743090125250794
IST3	apj1d	-0.15518864510142716	0	0.7472145940068122	0.48148233176650784
IST3	apj1d	0.6727801284523058	10	0.17811178015358015	0.49961703023058723
IST3	apj1d	0.5808560559505743	60	0.19433912926942634	0.44755277954900197
KRE1	apj1d	0.25796153174125036	0	0.6782008931724852	0.621714770575785
KRE1	apj1d	2.4643225566033142	10	8.036234357360692e-5	0.6249364695085742
KRE1	apj1d	2.328754995214193	60	1.5024075161276538e-4	0.6143384351917848
LYS21	apj1d	-0.009165938913544853	0	0.9548721762831126	0.16197235015596134
LYS21	apj1d	-0.8972234346795168	10	6.865323962137038e-7	0.18070473519875113
LYS21	apj1d	-0.15760580356249937	60	0.3293251704264645	0.16156842351113498
DSK2	apj1d	-0.08906358645441881	0	0.5987187053301466	0.16924390792544602
DSK2	apj1d	-0.007763971329930801	10	0.9653947675461328	0.17895588686826358
DSK2	apj1d	-0.17309634073968333	60	0.30506748215126045	0.1687712563936056
ACC1	apj1d	0.03901257622491061	0	0.8588672420515779	0.2193981945229652
ACC1	apj1d	-1.1772274341265059	10	1.490241035508795e-7	0.22407326797875216
ACC1	apj1d	-1.0712185412461204	60	1.086621934682984e-6	0.21972516880467396
YOR131C	apj1d	-0.2452004254065961	0	0.2872274089974506	0.23040310385185078
YOR131C	apj1d	0.5962903803273425	10	0.013473722527876859	0.24131577547477429
YOR131C	apj1d	0.1932163445030456	60	0.3778021248537223	0.21907777881937093
YGL088W	apj1d	-2.837309739353347	0	0.016267349402655208	1.18080455222413
YGL088W	apj1d	-0.7759926673082203	10	0.511171015005367	1.1810874881835256
YGL088W	apj1d	-2.5606749802437485	60	0.02996668449447837	1.1797461680271029
IAH1	apj1d	0.011765204107021227	0	0.9717553503021091	0.3322864259125554
IAH1	apj1d	-1.1903046077763708	10	0.002577983641106585	0.3949206785917709
IAH1	apj1d	0.20429466787023498	60	0.5301513489281926	0.32542657727668783
URA3	apj1d	-0.388797204819901	0	0.7439341658511193	1.1902636912758777
URA3	apj1d	-0.8726577263756191	10	0.5143062445172448	1.3381300758398127
URA3	apj1d	-2.827340283870529	60	0.042625186844531496	1.394589276526302
COX4	apj1d	0.005944566815863795	0	0.9863895697209313	0.3484715728896978
COX4	apj1d	0.8381446129996928	10	0.02045138024630496	0.36158684754984416
COX4	apj1d	0.261079877001329	60	0.44910428054180934	0.3449289386167652
YML037C	apj1d	0.33648007059299	0	0.5224282306780286	0.5260732788627558
YML037C	apj1d	-1.4626300301964055	10	0.026760201395686405	0.6603301792228693
YML037C	apj1d	-0.3806330493574959	60	0.46903744362745664	0.525702794364609
YDL183C	apj1d	-0.1698936485282595	0	0.6475923291377685	0.37166946150649094
YDL183C	apj1d	0.46191186149078645	10	0.24178081026946396	0.39461188829125243
YDL183C	apj1d	0.23317447128427438	60	0.499647813931624	0.34542114746658614
RTR1	apj1d	-0.2606869745953141	0	0.4712069973028397	0.3618056587769325
RTR1	apj1d	-0.09772769248292285	10	0.8007180556094838	0.38716623257530475
RTR1	apj1d	0.406517736566124	60	0.21754439086795085	0.3296755981786725
CIT2	apj1d	-0.49977820033372855	0	0.2851635235374987	0.4676104643133017
CIT2	apj1d	1.8319620872323437	10	9.139278534320673e-5	0.4682480618777853
CIT2	apj1d	-0.562982008183531	60	0.2281248976526112	0.4671262446497192
BUB1	apj1d	0.32241360529998914	0	0.5247847368290839	0.5069497993825709
BUB1	apj1d	0.31074742270902606	10	0.5663143487798439	0.5418551814036692
BUB1	apj1d	0.0461585218137035	60	0.9269020596605192	0.5031273497332752
BAG7	apj1d	-0.07446856850477238	0	0.9314969758646601	0.8663008177139968
BAG7	apj1d	1.4925747834183716	10	0.08940358101596918	0.8787335147087024
BAG7	apj1d	0.7018656994781279	60	0.3935383277051301	0.822609881326986
ALG12	apj1d	0.751175514344162	0	0.3391112258023641	0.7858118812923066
ALG12	apj1d	1.9670880587516577	10	0.014340038974830636	0.8033420690885248
ALG12	apj1d	2.294188516587039	60	0.0031125224926755795	0.7760072482929334
GAS3	apj1d	0.7025118496642004	0	0.24902946448061963	0.6094437392139926
GAS3	apj1d	1.8876944613847895	10	0.0022386763905557876	0.6175811255369841
GAS3	apj1d	1.4183220468307247	60	0.01942932324996131	0.6068493522648707
SME1	apj1d	0.0555165354964169	0	0.8862661204702661	0.38814482814131446
SME1	apj1d	-0.29161501643578375	10	0.5007332767682575	0.4330896122125205
SME1	apj1d	-0.0881331207339286	60	0.8189344279532239	0.38500249611400406
SKN7	apj1d	0.17509312205479183	0	0.4897403861651618	0.25349297180613783
SKN7	apj1d	-0.807778359057365	10	0.007200563452847268	0.3005772687229361
SKN7	apj1d	-0.1891581628881223	60	0.4536121704477774	0.2524105890258021
3	apj1d	-0.09757867081284118	0	0.5111210696016458	0.14850053076729833
3	apj1d	0.7316889439047554	10	2.9816053837312907e-6	0.15660872394383765
3	apj1d	0.10028881591361374	60	0.4929985664369012	0.14629012853973142
GRX7	apj1d	0.3361003410309301	0	0.5698458732533589	0.5914359579161931
GRX7	apj1d	2.2485290456794873	10	1.7793309552120804e-4	0.5998562038951817
GRX7	apj1d	1.4524580902168214	60	0.012206963279326412	0.579568111356943
LIF1	apj1d	-0.5462068802807323	0	0.2850129825322812	0.5108911173924316
LIF1	apj1d	0.18391781661472048	10	0.7290237776200281	0.5309031567092984
LIF1	apj1d	0.29781643065940483	60	0.5190478134086383	0.46186418306500665
SLX5	apj1d	0.021316316406049668	0	0.9448793583110044	0.3083131633646811
SLX5	apj1d	-0.045640578806930565	10	0.8938906454546233	0.34217738670020664
SLX5	apj1d	0.2182401114655938	60	0.4633896278815098	0.2976230998948125
CIN1	apj1d	0.1834019551994177	0	0.5927745829382471	0.34292300161244604
CIN1	apj1d	-0.8460561947127874	10	0.04333416769525709	0.4187412878240049
CIN1	apj1d	0.3172017984601768	60	0.3331401534696687	0.3277527397171939
MRPL31	apj1d	-0.10494588397106915	0	0.7599313690699143	0.34344199385444424
MRPL31	apj1d	-0.3050879666804313	10	0.4279564212057037	0.38487507292342604
MRPL31	apj1d	-0.21019410928105622	60	0.5345995855340728	0.3384767953554678
TBS1	apj1d	-0.15853579214939711	0	0.6800626827139513	0.38444327281048907
TBS1	apj1d	1.0138125784395142	10	0.010540834885731416	0.3963978324773433
TBS1	apj1d	-0.12260543558046307	60	0.7455642419398032	0.3778360289549137
ASR1	apj1d	0.47503387181242696	0	0.28417375614137275	0.4435463488979609
ASR1	apj1d	1.4916292338704842	10	8.390761807646861e-4	0.44665282407118917
ASR1	apj1d	1.3160619931698614	60	0.0012651496868183044	0.4082369377957475
BI3	apj1d	-0.6989391661534506	0	0.4878190614771023	1.0074337086962
BI3	apj1d	2.0882103660896894	10	0.030527990352480876	0.9653466461821939
BI3	apj1d	0.6765293741971056	60	0.46753842678312874	0.9312301073588626
MPH2	apj1d	-0.9872033839093409	0	0.23246504626512185	0.8267806296959471
MPH2	apj1d	-2.2896723019446337	10	0.061901683028254516	1.2263916110296245
MPH2	apj1d	-1.8063809490710967	60	0.03406875589505771	0.8523652267037114
YHK8	apj1d	0.6650001500933782	0	0.463555467893064	0.9072247543881538
YHK8	apj1d	-1.6037622586949636	10	0.16627593737028903	1.1585621246551134
YHK8	apj1d	-0.8716726135679653	60	0.3636515663865735	0.9595384281412802
CEF1	apj1d	-0.221809768245667	0	0.40509455996542565	0.26641988539190425
CEF1	apj1d	-0.25934750138958207	10	0.38236034570028155	0.29688724822055523
CEF1	apj1d	-0.4604237391036865	60	0.07630033046110236	0.2597495601720639
AAT1	apj1d	-0.4113993943847359	0	0.1607667456394644	0.2933334307855819
AAT1	apj1d	-0.7817817910346317	10	0.018587861268277116	0.33215086428716417
AAT1	apj1d	-0.5842406716174247	60	0.04367462472607759	0.2896294925183185
IML2	apj1d	0.16208260654110407	0	0.6073301369980608	0.3154043955444831
IML2	apj1d	2.418372818958086	10	1.795236735669777e-14	0.3155289412881042
IML2	apj1d	1.6384962021886806	60	7.205131467990473e-8	0.3042151029361693
YBR096W	apj1d	0.2778340353391008	0	0.6782311063108232	0.6696762307468603
YBR096W	apj1d	1.9165799623567055	10	0.004881368232193429	0.6809035234380064
YBR096W	apj1d	1.889316342497216	60	0.0040635772892218675	0.6575689289461933
TIF6	apj1d	-0.08420863464450475	0	0.6364267673408437	0.17814368518476836
TIF6	apj1d	-1.876702537324278	10	4.386257881963906e-19	0.21023308712270497
TIF6	apj1d	-1.6293492862247598	60	6.0720835498446075e-19	0.18326429271863115
TVP18	apj1d	0.5422819570475778	0	0.36964044869688367	0.6044515774318443
TVP18	apj1d	1.4238722385880505	10	0.022496322164187718	0.6239903685365875
TVP18	apj1d	0.8896277599783584	60	0.1391575092323864	0.6015324255949308
SPR3	apj1d	-0.644284207635723	0	0.5103453837279841	0.9787091240630028
SPR3	apj1d	-2.07044500246724	10	0.07960697127888229	1.181106194909971
SPR3	apj1d	-0.6348929882997408	60	0.5093270613682126	0.9621254227675201
DFG5	apj1d	0.5549272651670721	0	0.3764437476360367	0.6274137705038471
DFG5	apj1d	0.7947261158906346	10	0.23278882706313037	0.6660428482788495
DFG5	apj1d	1.5164401883461738	60	0.01438138541871442	0.6195637729205695
YNL174W	apj1d	2.132373609745211	0	0.43820316361679407	2.750629895842554
YNL174W	apj1d	0.9910334003511823	10	0.7328069017272429	2.9029012065946764
YNL174W	apj1d	-1.0468560851993154	60	0.7235555356392978	2.9596374230313964
YNR068C	apj1d	-0.006059415524241048	0	0.9945918870272894	0.8939674705081585
YNR068C	apj1d	-0.24638621608133185	10	0.8074069410916553	1.010721527099532
YNR068C	apj1d	-2.1192308242989446	60	0.036927562568961514	1.0156557884507709
OXR1	apj1d	-0.1508191150675029	0	0.6582150554003434	0.340927471815211
OXR1	apj1d	1.9513293694497726	10	5.812894838524861e-9	0.33516170596131317
OXR1	apj1d	0.876341319757487	60	0.005836233930405002	0.31787855590841196
ARC15	apj1d	-0.005076248125568922	0	0.9830639841508088	0.2391327379939269
ARC15	apj1d	0.8036979155023725	10	0.0012304695736744882	0.24869034618429617
ARC15	apj1d	0.28903551666327615	60	0.22242271135938357	0.23689275958215208
SEC63	apj1d	0.7433931659838994	0	0.21299154383161856	0.5969200244839878
SEC63	apj1d	1.1792025584185553	10	0.054002153729621714	0.6119943682150129
SEC63	apj1d	0.7905133719843004	60	0.18508790472785483	0.5965008540768761
PUP3	apj1d	-0.10595233721060335	0	0.5284223399737297	0.16806729232186837
PUP3	apj1d	0.07575336010518353	10	0.6745684472768869	0.18041394308942688
PUP3	apj1d	-0.08560146762353968	60	0.6075635147144592	0.1666842986407996
ABZ2	apj1d	-0.02315493650873344	0	0.934276876668544	0.28078470629630453
ABZ2	apj1d	0.1278731212330453	10	0.6777051763237346	0.30768563784082686
ABZ2	apj1d	0.3413346323971448	60	0.2058973449085536	0.26984523019898293
FAR10	apj1d	-0.03500133772074211	0	0.9251369763058785	0.3724934341147395
FAR10	apj1d	0.4656747021986368	10	0.24186224835089337	0.39789531297800407
FAR10	apj1d	0.30345204446453194	60	0.39350767608067827	0.35563281860674767
THO1	apj1d	0.06857939537760056	0	0.7370268512055995	0.2042310692217054
THO1	apj1d	-0.19208514093300155	10	0.3986605447421439	0.22758475370256576
THO1	apj1d	-0.41828800455088494	60	0.04084262461223095	0.20452939947701865
IXR1	apj1d	-0.18537842401245164	0	0.4927253928041825	0.2702386128129879
IXR1	apj1d	0.2059726148495155	10	0.4732002023342272	0.2871571531691287
IXR1	apj1d	-1.0173911514887406	60	1.939562353895733e-4	0.27299608397648756
EXG1	apj1d	0.4892319117690334	0	0.4449248814645638	0.6404369810879245
EXG1	apj1d	-0.11339881491347362	10	0.8633686077001885	0.6589595656580154
EXG1	apj1d	1.541691850409003	60	0.01584602022754622	0.6390583852498781
YGR016W	apj1d	0.110316999555307	0	0.8771555581155481	0.7136746266092326
YGR016W	apj1d	1.3596931834945123	10	0.06081605074853328	0.7252352730866676
YGR016W	apj1d	1.279393798693924	60	0.05214286028259874	0.6588183026261696
IZH3	apj1d	0.039097243237365284	0	0.9277691684111369	0.43128969987685256
IZH3	apj1d	0.9966024349068943	10	0.027233272811687744	0.45132753687620086
IZH3	apj1d	0.7039809949443013	60	0.09208655683798227	0.41791878444686
MSS18	apj1d	-0.26388362126452003	0	0.5152958445470757	0.4055918223353514
MSS18	apj1d	0.37717796618398997	10	0.36581734954490946	0.4170773187908466
MSS18	apj1d	0.5761720025406606	60	0.11120578817121751	0.3617360422091127
SST2	apj1d	-0.3168680088832896	0	0.7770813571467649	1.119182353863419
SST2	apj1d	-2.7019830046053808	10	0.02213526617429515	1.1809166416079733
SST2	apj1d	4.546855788396739	60	4.6185908726923116e-5	1.1160300385330746
YJL218W	apj1d	-0.45699187926613277	0	0.21360238467311513	0.36743932067566926
YJL218W	apj1d	0.6980024784609069	10	0.05709247898001895	0.3668672823032679
YJL218W	apj1d	0.10910553034928203	60	0.7446464254070437	0.3349811260498257
GAL2	apj1d	-0.7120578897594619	0	0.22435030056240035	0.5860359061797253
GAL2	apj1d	2.121973032006808	10	5.348507851913867e-5	0.5252601700373934
GAL2	apj1d	-1.1819675673479957	60	0.03894643727407068	0.5724500373171638
PRI1	apj1d	0.02219454252024363	0	0.9343583611488799	0.26947349330766
PRI1	apj1d	0.18120041045772411	10	0.5378686813874107	0.29413781662753535
PRI1	apj1d	-0.23163948052464764	60	0.38605370180714094	0.2672363918274837
HPM1	apj1d	-0.21563478894276156	0	0.4786884995598889	0.3043911263123586
HPM1	apj1d	-2.102964856667951	10	3.304481507785084e-8	0.3806624113656994
HPM1	apj1d	-0.8168401915220767	60	0.007548762524525748	0.305747934227953
MSS2	apj1d	0.29394317574562523	0	0.5244921036622092	0.46185798531540323
MSS2	apj1d	0.502239159850249	10	0.3170728040146218	0.5019925290316849
MSS2	apj1d	0.7484982457656048	60	0.09110575567627476	0.4430049346925061
HEM14	apj1d	0.5555493469639257	0	0.26683884160790056	0.500327316662255
HEM14	apj1d	0.8659195686399775	10	0.0960573937244296	0.5202982248819148
HEM14	apj1d	0.7987983135111246	60	0.10718550128242392	0.49584820602401586
VAB2	apj1d	-0.03970446688904766	0	0.9360783524551386	0.49506942533395476
VAB2	apj1d	0.6373065973922013	10	0.22188550261972742	0.5217282584417672
VAB2	apj1d	0.43174201041575705	60	0.3567779213000694	0.46850967759334206
TRS23	apj1d	0.04868179550300726	0	0.8665296176285098	0.28965498740436213
TRS23	apj1d	1.3601376088174113	10	2.6952902411171297e-6	0.2898367687457012
TRS23	apj1d	0.3495511440301222	60	0.20020981498702553	0.27288344246428525
AGE1	apj1d	-0.34054292462819175	0	0.3950272696863436	0.4003863537072539
AGE1	apj1d	-1.9368098621098655	10	2.0583649427700988e-4	0.5218059506216735
AGE1	apj1d	-0.37772872681211034	60	0.3324597232315116	0.38974402465549957
STU2	apj1d	0.27168476784568796	0	0.22310389500488612	0.22300023784373554
STU2	apj1d	0.6958164027502213	10	0.003745533328425089	0.24003321387986173
STU2	apj1d	0.29891769450167005	60	0.1731247638449785	0.21943233814364377
GPD1	apj1d	0.3655288190882783	0	0.24665711824315653	0.3155170908570585
GPD1	apj1d	3.8069574057941415	10	9.533823556377707e-34	0.31440637062097937
GPD1	apj1d	2.182530729363187	60	3.529719201768062e-12	0.3138148286826319
RSM23	apj1d	0.08917181993294729	0	0.7959968324147818	0.34491681114699807
RSM23	apj1d	0.4663313114903714	10	0.211142111029708	0.3729364319454318
RSM23	apj1d	-0.26539908004284896	60	0.4416193890306415	0.34491534486568204
YDR210W	apj1d	-0.16409271602942005	0	0.6077918495620753	0.31972674826075825
YDR210W	apj1d	0.4468432233837359	10	0.1854835610984347	0.3374799276121742
YDR210W	apj1d	-0.195143455556709	60	0.5386003470522773	0.3173420811923738
MGL2	apj1d	0.33940049217105356	0	0.31561103470851565	0.33821069371446616
MGL2	apj1d	2.280536758604855	10	1.1374423681271724e-11	0.3359687969235011
MGL2	apj1d	0.9030522489555831	60	0.005053196488328778	0.3221018917845044
YNR063W	apj1d	-0.2183644066550223	0	0.7305328646635839	0.634012085694361
YNR063W	apj1d	-1.9917247831955065	10	0.007974126213248563	0.75069812695601
YNR063W	apj1d	-1.0373432321654028	60	0.10197398836700443	0.6343217398726783
SQS1	apj1d	-0.06949128345474505	0	0.8081126160241834	0.2861353308467584
SQS1	apj1d	0.6411451979949312	10	0.03422743291314017	0.3028008977817616
SQS1	apj1d	-0.029722028780863604	60	0.9156635760065138	0.280667559040369
2	apj1d	0.04812069301039533	0	0.7679386545128881	0.16308102819412634
2	apj1d	-0.5956486953954447	10	0.0012741686325524156	0.18488443964048412
2	apj1d	-0.16355448060489317	60	0.31321022376402174	0.16217455572249206
ATP12	apj1d	-0.17044673030281413	0	0.5941497319927712	0.3198881857321498
ATP12	apj1d	0.4048425725074371	10	0.22504326993341334	0.3336908672409723
ATP12	apj1d	0.4761101652798951	60	0.10582083168985096	0.2943919590477355
MDM36	apj1d	-0.148316421911162	0	0.7295022638957139	0.42892334997494413
MDM36	apj1d	-0.20174465995412827	10	0.6726088374936006	0.47742277378749715
MDM36	apj1d	-0.0018340777337436222	60	0.9964352528698149	0.41051367326554816
YDL177C	apj1d	-0.062469499689318905	0	0.9098189223895552	0.5515245381150011
YDL177C	apj1d	-1.4335885688696888	10	0.0374318739601756	0.6888867248904059
YDL177C	apj1d	-0.23608021545899205	60	0.6631527604294075	0.5420098207876817
CHM7	apj1d	-0.5232205496799998	0	0.09177925826454662	0.31031666555243026
CHM7	apj1d	-0.21382388918053147	10	0.5174133621831654	0.3303127043092513
CHM7	apj1d	0.11607695279673536	60	0.6817642091145178	0.2830752344843154
PFA4	apj1d	0.40271228524949015	0	0.5657852701894228	0.7012597812432447
PFA4	apj1d	-0.30578951152619666	10	0.6751470026307249	0.729643181087071
PFA4	apj1d	-0.539505109060188	60	0.4419295973545321	0.7016228803489826
PER33	apj1d	0.6440541097513793	0	0.4912735518688847	0.9357380238932307
PER33	apj1d	3.8421231174312775	10	3.515061267368013e-5	0.9286678418316512
PER33	apj1d	2.718962126442953	60	0.0031398894933258635	0.920527477636307
MBF1	apj1d	-0.5843649551983737	0	8.629808130506761e-4	0.17539217600647697
MBF1	apj1d	2.2487716005257994	10	7.808365029234787e-38	0.17489990872363897
MBF1	apj1d	0.011735931124553064	60	0.9463745742095996	0.17448556562187323
YDR278C	apj1d	-2.081007310263073	0	0.06436620907530671	1.1250909386503927
YDR278C	apj1d	-0.062015133943176856	10	0.9561320670175517	1.1273833061035812
YDR278C	apj1d	-0.7216024301795726	60	0.5197125513821812	1.1208686702939696
SHM1	apj1d	-0.5335565393700674	0	0.2732645120235053	0.4870102101774655
SHM1	apj1d	-1.7132767552599195	10	6.767219327544721e-4	0.5040768477767278
SHM1	apj1d	-1.0488264550212767	60	0.031272245950299725	0.48701279098358324
RBL2	apj1d	0.021114629027981387	0	0.9357847571024944	0.262069047731487
RBL2	apj1d	0.11438047570800554	10	0.6891309896278466	0.2859264148696889
RBL2	apj1d	0.47968452391705685	60	0.06100517644261114	0.25604232435831675
HMF1	apj1d	-0.20310886478481738	0	0.3219671391888523	0.20507273349187347
HMF1	apj1d	-0.30013201989217064	10	0.18433032720233888	0.22608144649656536
HMF1	apj1d	-0.3946332294783347	60	0.053534571520754685	0.20441136864502893
SKG6	apj1d	0.18052900443650466	0	0.7169942371779312	0.49804012583546026
SKG6	apj1d	-1.3645088585543657	10	0.02133396267094244	0.5927437642918449
SKG6	apj1d	0.44560102507313654	60	0.3630258082162422	0.4898789402255738
MBA1	apj1d	-0.36275447005270833	0	0.2593797883514954	0.32163126003685893
MBA1	apj1d	0.8438888376855082	10	0.008678247866970383	0.32154568238093967
MBA1	apj1d	0.27375932973468214	60	0.35330574431645945	0.2949368841302495
YJR142W	apj1d	0.039239803282273396	0	0.8527006497382968	0.2113374275876483
YJR142W	apj1d	0.3187900717671166	10	0.16486333739320483	0.2295271115541418
YJR142W	apj1d	0.5491407578508499	60	0.006736776740557912	0.2026661217976862
YAR1	apj1d	-0.09743887998656649	0	0.5520450842672497	0.16384587246921203
YAR1	apj1d	-1.707202828399136	10	4.6068367165690683e-17	0.20332747541292934
YAR1	apj1d	-1.3283733753495013	60	5.3101404434632105e-15	0.16988307646273204
ATX1	apj1d	0.06079897039601388	0	0.8473112400353009	0.3157564445338658
ATX1	apj1d	-0.9459335663018226	10	0.00988461575264266	0.3666636840946469
ATX1	apj1d	-0.5623921982838249	60	0.07754948231092564	0.3186204632036542
YFR054C	apj1d	1.97790165821737	0	0.14784301389563148	1.366716345854289
YFR054C	apj1d	-2.728680377854894	10	0.13408615729985568	1.8213285732779418
YFR054C	apj1d	-0.2181771027280896	60	0.8743687494269708	1.3798918542142184
GPI15	apj1d	0.9656478211021481	0	0.031030616471210217	0.44774740763318066
GPI15	apj1d	-0.41365089721792414	10	0.43376303906544883	0.5284459846468702
GPI15	apj1d	-0.4870803852331338	60	0.29735156766095955	0.4673894262314024
THO2	apj1d	0.5550862297865176	0	0.0233915601369792	0.2448573349566752
THO2	apj1d	-0.7536906263125108	10	0.0071379806303889645	0.2801472487735489
THO2	apj1d	-0.39165796934265357	60	0.11379164824354336	0.2476687952461756
1	apj1d	0.3870621658235743	0	0.19269630152817932	0.2971357808970785
1	apj1d	1.7769192081602927	10	7.583767698584021e-10	0.28877015741768547
1	apj1d	1.593902658234736	60	2.1468330751990514e-9	0.26625890695212867
ILV5	apj1d	-0.22445291662732852	0	0.35132159281130093	0.24082184346080032
ILV5	apj1d	-4.284074359865789	10	2.518171349428508e-62	0.2571320251575174
ILV5	apj1d	-2.0720777610481314	60	8.810672467310112e-18	0.24126169628920002
YIR014W	apj1d	0.09013763482294299	0	0.9296784239070627	1.021396122434018
YIR014W	apj1d	3.608827501042876	10	1.2357117323993935e-4	0.9400605397842855
YIR014W	apj1d	1.9535397747653869	60	0.03307561460005534	0.9166537922317672
CPA2	apj1d	0.020187568748543817	0	0.9522142604525693	0.3368727586240252
CPA2	apj1d	-0.20709548488508994	10	0.5489623054880104	0.3455531802611026
CPA2	apj1d	0.2611609929195706	60	0.43754159816413474	0.3363953883284669
TLG1	apj1d	-0.1056881055796732	0	0.6732744161830323	0.25064867783968475
TLG1	apj1d	0.23787840315058473	10	0.3812660348419809	0.27168530151682974
TLG1	apj1d	-0.11626917458204707	60	0.6354421576820549	0.2452517149182888
RPL27A	apj1d	-0.3028353544362354	0	0.13039319302243865	0.20021468148951652
RPL27A	apj1d	-2.6483826476472396	10	1.6059920916506645e-35	0.2129104497863942
RPL27A	apj1d	-1.9842575470177948	60	6.015614938591003e-23	0.20117968645438597
1	apj1d	0.5644627039116682	0	0.026680962175713037	0.254703744891938
1	apj1d	1.0263093471091074	10	1.5040827275018308e-4	0.2707658467096697
1	apj1d	1.0088840440286486	60	3.543451604683234e-5	0.24396318405984588
AEP3	apj1d	-0.36164011390821205	0	0.5277807327502212	0.5727615110947515
AEP3	apj1d	0.7273303227857916	10	0.212450738772143	0.583332009870098
AEP3	apj1d	0.2528911447196625	60	0.6337981992382762	0.5308515464011012
YBR064W	apj1d	0.6619416372762725	0	0.8239957597347857	2.9762401988197893
YBR064W	apj1d	-0.1553077841992184	10	0.960285060972729	3.118889103929013
YBR064W	apj1d	1.0056707824556586	60	0.7270192789899632	2.880808170296431
VPS52	apj1d	0.46440661906128244	0	0.25246407168259805	0.4058133260939032
VPS52	apj1d	0.30562180304528036	10	0.4899913123183422	0.4427231333895349
VPS52	apj1d	0.044494929428289746	60	0.9126178978324432	0.4054685271860665
TVP15	apj1d	-0.06761352309208696	0	0.8910170530506908	0.49346674387402306
TVP15	apj1d	2.7397777189880994	10	2.083560874122881e-8	0.4888169171179797
TVP15	apj1d	1.5588417127893786	60	0.0010892574947300939	0.47723596217872777
HSM3	apj1d	-0.07691859883001281	0	0.7861067188186641	0.28344580969233113
HSM3	apj1d	0.14652414471465103	10	0.6357557754958263	0.3093568259521306
HSM3	apj1d	0.13649996434376052	60	0.6203137659480309	0.2755316743156018
MSE1	apj1d	-0.416823991057909	0	0.4205484984499513	0.5174916252077056
MSE1	apj1d	0.06253333317980908	10	0.9102737106348795	0.5548983955430982
MSE1	apj1d	-0.14769270189483089	60	0.7678115616057196	0.5002484961671844
DPH2	apj1d	-0.023508928551665507	0	0.9376664242630828	0.3006134205993764
DPH2	apj1d	-4.0057437054574905	10	3.866099244395692e-20	0.4357991518880682
DPH2	apj1d	-1.5245604318034671	60	7.996245598175941e-7	0.30889941850227254
GIR2	apj1d	-0.23048579234160296	0	0.14279541088936257	0.15727878291601652
GIR2	apj1d	-1.813982947625662	10	1.0818490885771139e-19	0.19976924209243366
GIR2	apj1d	-1.0968607007427051	60	8.298796387811624e-12	0.16051717803650864
APL1	apj1d	-0.01311572046516774	0	0.9661687251272046	0.30923144770636235
APL1	apj1d	0.42812220815988283	10	0.19912806998484361	0.3334182058403903
APL1	apj1d	0.14676946033414098	60	0.6279892088722059	0.30289286303458346
YPR076W	apj1d	1.8242837810480335	0	0.18656008752469194	1.3811710828626185
YPR076W	apj1d	-0.6290054203006651	10	0.7276446539506426	1.806135512824031
YPR076W	apj1d	-0.10897961474195911	60	0.9396319054397273	1.4390069028022368
SOH1	apj1d	0.056351043483893797	0	0.8607922077220204	0.3213342728511726
SOH1	apj1d	0.2069014754574071	10	0.5564020829296396	0.3517572004775017
SOH1	apj1d	-0.27991185041672784	60	0.37935895951088405	0.31841524330548415
SEG2	apj1d	1.5813023994305835	0	0.0626267017541449	0.8493258048016039
SEG2	apj1d	0.30907221177621075	10	0.7185333330940005	0.8575342954118343
SEG2	apj1d	-1.0680543055734	60	0.21015329694243887	0.852299723941093
ATG19	apj1d	-0.5003954241831038	0	0.07498776195410577	0.28103589497449016
ATG19	apj1d	1.8773800722427372	10	2.3825546296362145e-13	0.2562849704486747
ATG19	apj1d	1.4437196682187499	60	1.1813010871133987e-9	0.2373460970556303
YGL102C	apj1d	0.33190407133757294	0	0.8436197449725371	1.6825243386532702
YGL102C	apj1d	-0.4557132043816605	10	0.8103770861650953	1.8992830569029753
YGL102C	apj1d	-0.9604843679630088	60	0.5882469333290008	1.7741467546650902
TMA46	apj1d	-0.23076009399181968	0	0.19116621939669504	0.17653858069807626
TMA46	apj1d	-1.975366848252572	10	1.3174265734573898e-19	0.2180575377105853
TMA46	apj1d	-1.029613431778405	60	8.271654192049588e-9	0.178664641704095
YPP1	apj1d	0.21974749010958547	0	0.3205731024536336	0.2212339923271898
YPP1	apj1d	0.43115370679561404	10	0.07412904485195712	0.24143231516137442
YPP1	apj1d	-0.4500226874673325	60	0.04382448569948935	0.2232514898670548
TEA1	apj1d	0.1999215231327214	0	0.8070102169417543	0.8183950992758335
TEA1	apj1d	-1.9010635245966285	10	0.04136894263840988	0.9319792615697795
TEA1	apj1d	-0.4949799979659025	60	0.5465997390165529	0.821048701493256
MRPL36	apj1d	-0.3836504133122007	0	0.08051337913947763	0.219515424088549
MRPL36	apj1d	-0.2633276069606244	10	0.27490189849857166	0.24117706312498993
MRPL36	apj1d	-0.04522448810059711	60	0.8288829290367732	0.20924236400091656
SEC16	apj1d	0.9567176215888203	0	0.14821814510665918	0.6616972357110288
SEC16	apj1d	0.3354733560215973	10	0.6144159759809187	0.6659123999515566
SEC16	apj1d	-0.05540589714016256	60	0.9333016473929963	0.6620247034744426
BOI1	apj1d	0.14654241156598283	0	0.4323132218107691	0.18662131896342915
BOI1	apj1d	0.7177899125098054	10	2.9167308747182964e-4	0.19814299117147044
BOI1	apj1d	-0.04448767029962214	60	0.8074855136834824	0.18257257399950497
TIM44	apj1d	-0.24700037255479126	0	0.3962884578540669	0.2911818291363905
TIM44	apj1d	0.20533331621697648	10	0.510382156543888	0.31194162811428444
TIM44	apj1d	0.1104497834026461	60	0.6992481790689516	0.28589081401073646
HSV2	apj1d	-0.18467103025947906	0	0.547367581199974	0.3069106538343502
HSV2	apj1d	0.8439145212483198	10	0.007784582003366403	0.31710934308602545
HSV2	apj1d	-0.13271549209262487	60	0.6533365671020729	0.29549340764402554
ATG4	apj1d	-0.08614064824702522	0	0.8195829137011803	0.3776749261886361
ATG4	apj1d	1.046515059210297	10	0.006168059504704761	0.38211958729494366
ATG4	apj1d	0.778882102799811	60	0.024492647981040595	0.3462756949997544
YPR139C	apj1d	0.2803106512621737	0	0.6049480170976841	0.541874409132158
YPR139C	apj1d	0.6917189671053798	10	0.2355600944390058	0.5831594449131874
YPR139C	apj1d	0.09982765679972178	60	0.8531425361474503	0.5392874726373453
ERV46	apj1d	0.5024371599931506	0	0.3187173372101586	0.5038998859877766
ERV46	apj1d	0.05970331597652165	10	0.9109065700041349	0.5335649908952865
ERV46	apj1d	0.8001621434399206	60	0.11106409547273419	0.5021638193095415
SRB7	apj1d	0.08188061183055191	0	0.8408322011424793	0.4077128676889397
SRB7	apj1d	-0.53873731771955	10	0.2441368563214018	0.4625510549796917
SRB7	apj1d	-0.8707481145282013	60	0.036476905828864786	0.4163129532344776
STI1	apj1d	-0.0930674999058164	0	0.6691673410678265	0.2178082058633585
STI1	apj1d	3.1723788306113323	10	3.220747220985991e-48	0.2174253392082263
STI1	apj1d	1.8310618427170764	60	3.356529470877604e-17	0.21711923963534552
RPS16B	apj1d	-0.16779346940417667	0	0.4807450396958064	0.2379695572584863
RPS16B	apj1d	-2.7829328985616053	10	1.7319770677602264e-27	0.2561873744983043
RPS16B	apj1d	-2.065035828607288	60	6.553395298878382e-18	0.23949512362450695
MUP3	apj1d	0.10823173063643379	0	0.846472374052003	0.5589865303293946
MUP3	apj1d	0.04591062647932377	10	0.9412586502877567	0.6230407760801682
MUP3	apj1d	0.2727211360662673	60	0.6110282914745288	0.5362127774192387
PAU24	apj1d	1.8074089385875773	0	0.4187934259451643	2.235463819832507
PAU24	apj1d	-0.13454607527848514	10	0.9570750053946411	2.499718989164677
PAU24	apj1d	3.730841905018782	60	0.07785052056633057	2.1158337363969495
RBA50	apj1d	0.010030474748503142	0	0.9689881906401903	0.25800317694546265
RBA50	apj1d	-1.3497733843973618	10	2.172001703546164e-5	0.31786047579261095
RBA50	apj1d	-0.5501050002484832	60	0.03358522872207393	0.2588709204233781
MMS22	apj1d	0.7969838023141558	0	0.5964725344418582	1.5052199228477894
MMS22	apj1d	0.5342791734036986	10	0.7254505039541057	1.5213664662066169
MMS22	apj1d	-0.815310136547721	60	0.5890674403981484	1.5093083379334462
MED4	apj1d	-0.4685052282154908	0	0.1350437807615666	0.3134853037723814
MED4	apj1d	-1.6846688905602305	10	2.1901835387006243e-5	0.396900291254042
MED4	apj1d	-0.6878200002329427	60	0.02423043522098851	0.30522899608818355
HXT17	apj1d	0.04723429299198533	0	0.9675611586742782	1.161481916568243
HXT17	apj1d	-0.5401626831477004	10	0.6891337765811054	1.350302482966091
HXT17	apj1d	-1.425910366062517	60	0.2404068014157093	1.2146048331583978
SEC9	apj1d	0.049425660303922044	0	0.8102563253189539	0.20585845032429256
SEC9	apj1d	0.7083613002013656	10	0.0012391833228529163	0.21932698644897786
SEC9	apj1d	0.09666530683240003	60	0.6331958639348352	0.20255348445326313
RAD26	apj1d	-0.24121525614728354	0	0.3790704899008513	0.2742297045979112
RAD26	apj1d	0.8454568034380466	10	0.002245671540914136	0.2766856660537541
RAD26	apj1d	0.34431203354923606	60	0.17179667620931793	0.2519749419989507
PRP9	apj1d	0.057333639923118206	0	0.8805540395146252	0.3815453475662924
PRP9	apj1d	-0.9573175186678343	10	0.03207732792017056	0.44662550805573203
PRP9	apj1d	-0.08742339315960915	60	0.8169806448607566	0.3777528265766991
RKM2	apj1d	0.30689078110948265	0	0.3249241449937932	0.31175753957656255
RKM2	apj1d	-1.3674234715668856	10	7.597800769503067e-4	0.4061196261099751
RKM2	apj1d	-0.588026410871174	60	0.06521951469775572	0.3189294982811727
MME1	apj1d	-0.8906700766250956	0	0.3898193216815028	1.035729031884897
MME1	apj1d	-2.0624673180471604	10	0.08254319906359886	1.1879773391204498
MME1	apj1d	-0.722633984526754	60	0.48277191843046313	1.0296112735281207
BBP1	apj1d	0.09630345969422356	0	0.8358206730508034	0.4646902833354567
BBP1	apj1d	-0.965863018995006	10	0.08224468427011834	0.555793922718966
BBP1	apj1d	-0.4518457805591377	60	0.3331679035993083	0.4669021246539532
SLA2	apj1d	0.17291395949457591	0	0.15422910686672628	0.12136431149243876
SLA2	apj1d	-0.8868477762549989	10	4.974001623747581e-10	0.14258180241147367
SLA2	apj1d	-0.15823008699189559	60	0.19134065679964196	0.12109846728144913
TUB3	apj1d	-0.06376419092887314	0	0.5713775367103379	0.11265282515828992
TUB3	apj1d	-0.6879865188692449	10	1.3413716651803254e-7	0.13047093633862267
TUB3	apj1d	-0.46870391991711774	60	2.9756984259428637e-5	0.11225585682379757
SAL1	apj1d	-0.29716561983012324	0	0.4015382846277742	0.3542421446965668
SAL1	apj1d	-0.2328840509622745	10	0.5500341826875652	0.38962787585054487
SAL1	apj1d	-0.15865721401943403	60	0.6371874001566591	0.3363983639365353
MBB1	apj1d	-0.2514456223744234	0	0.6915997040329336	0.633867103174937
MBB1	apj1d	1.3800675383193035	10	0.019124078766258625	0.5889912917982927
MBB1	apj1d	1.2109861637903778	60	0.025268419230202507	0.5412774710962536
DAL81	apj1d	0.013015309838395972	0	0.9713152480595396	0.36195109054459673
DAL81	apj1d	-0.23422791798621156	10	0.5629895034418642	0.40495360291653176
DAL81	apj1d	-0.025166283278784236	60	0.9438720983195364	0.3574552455210889
YMR013W-A	apj1d	-1.9670270580063427	0	0.1727275052164821	1.4426392405793014
YMR013W-A	apj1d	-1.3116478337506041	10	0.37899789279944435	1.4909422719183487
YMR013W-A	apj1d	-1.9243819389363306	60	0.17846655090747715	1.4302445456293071
CWC25	apj1d	-0.15562533500607925	0	0.7066398289707005	0.41348729487160746
CWC25	apj1d	-0.7217796249498206	10	0.12934208500249586	0.47588774840115355
CWC25	apj1d	-0.6313901737632392	60	0.1266667887334634	0.4133814612298789
FOX2	apj1d	0.05286252778097456	0	0.924652110764976	0.5589460077305279
FOX2	apj1d	0.12737793590876675	10	0.828857657784462	0.5892573706548312
FOX2	apj1d	0.2987660741591546	60	0.588936928109921	0.552884307599
CPR2	apj1d	0.668345222771537	0	0.12521158320319123	0.4358979092897429
CPR2	apj1d	1.5161650655827779	10	9.777715673125785e-4	0.4598835201075859
CPR2	apj1d	1.2634471337419926	60	0.003032857817057002	0.4262084460834023
YGR190C	apj1d	0.8402031871946208	0	0.8050726175755916	3.4045601623357435
YGR190C	apj1d	-1.3548718012224568	10	0.7073931457610817	3.609531454646173
YGR190C	apj1d	-3.352763656555324	60	0.35295959597432935	3.6095314546461723
RTT103	apj1d	2.0181282152283813	0	0.22365029158043184	1.6584462114580163
RTT103	apj1d	-0.05007376040587922	10	0.9759256067359219	1.6593156341736868
RTT103	apj1d	0.876506274595508	60	0.597149758938954	1.6584675281895678
ORT1	apj1d	-0.22947737457851183	0	0.4284075238843947	0.28977355500369445
ORT1	apj1d	0.04310757163379856	10	0.8895226019784059	0.3103311152483247
ORT1	apj1d	0.2510005047256849	60	0.3485480849850318	0.2677597910356619
NFU1	apj1d	-0.014824891285840138	0	0.9385078798669032	0.19216819242954886
NFU1	apj1d	0.023110772140668267	10	0.9132193911581976	0.21206688907215163
NFU1	apj1d	0.10276808865438807	60	0.5837055730422613	0.1875398217666096
EMP47	apj1d	0.6358330286654633	0	0.40028131993378446	0.7559371425188559
EMP47	apj1d	1.9256757269678009	10	0.011920925112662184	0.7658356466322207
EMP47	apj1d	1.8346011930316881	60	0.014623676555788346	0.7514031894221638
BXI1	apj1d	0.25600524157510807	0	0.728140413735969	0.7364932473465178
BXI1	apj1d	3.8313105826780736	10	1.1189515791215301e-7	0.7220354894973001
BXI1	apj1d	3.1435069722001536	60	9.382666643476969e-6	0.7094459938932023
ITR1	apj1d	0.178452607109504	0	0.7749309150663132	0.6241105805331966
ITR1	apj1d	0.5542846639336012	10	0.38911384070381383	0.6435998974399908
ITR1	apj1d	1.2552753319430303	60	0.043137133108143356	0.6206921909678955
SCM4	apj1d	0.5464568262175401	0	0.09961763000753719	0.3318476023398544
SCM4	apj1d	0.1783785782779534	10	0.6343373740878352	0.3750357410750768
SCM4	apj1d	1.3942010098927864	60	9.979738232998824e-6	0.3156006060794541
SNT1	apj1d	-0.13409195551785902	0	0.6166023922801143	0.26782426806326115
SNT1	apj1d	0.07889796263368953	10	0.7874516379472078	0.29262514684554636
SNT1	apj1d	0.04583805817604349	60	0.8597114863471486	0.25935093295413864
YGL118C	apj1d	1.0022426553821289	0	0.5627055548882092	1.731504822473855
YGL118C	apj1d	-0.43726086294697275	10	0.8236935890912476	1.9625985990559431
YGL118C	apj1d	-2.792011149680824	60	0.18385143071108065	2.100852661737159
YDR203W	apj1d	-1.337348294669671	0	0.5724871229196131	2.369536407230771
YDR203W	apj1d	-1.269759311857949	10	0.6151124147585725	2.5254302403496727
YDR203W	apj1d	-0.8102238383093657	60	0.7255209074915538	2.3077389759885913
ESL2	apj1d	0.27224593453509516	0	0.3084665470577656	0.2673153154002036
ESL2	apj1d	0.8398715941336643	10	0.003198814598497959	0.28489953133374446
ESL2	apj1d	0.601809830978102	60	0.01961476973236647	0.25788500513646184
GAL3	apj1d	0.34441200426910534	0	0.5490427663371684	0.5747910553767521
GAL3	apj1d	-0.2470894169070989	10	0.7137373223146104	0.6735592409878095
GAL3	apj1d	0.873303864392529	60	0.10856115991970361	0.5442183099930203
PBI2	apj1d	0.10791856746849113	0	0.735142102242772	0.31900879455131514
PBI2	apj1d	3.620311805309606	10	2.841327289514956e-32	0.30611374677308784
PBI2	apj1d	2.835840066111636	60	1.4846849209003475e-21	0.2973830064041976
MAK21	apj1d	0.06077455126472168	0	0.8247807616304477	0.27450076735227547
MAK21	apj1d	-3.5167310186973557	10	6.271623891704806e-24	0.3486209786548513
MAK21	apj1d	-1.5964131081074096	60	1.0788911276728238e-8	0.279198821467698
MCH4	apj1d	0.30282644933852537	0	0.591274674816261	0.5639333589805304
MCH4	apj1d	1.0074797726825433	10	0.09139384158989332	0.596816179149333
MCH4	apj1d	1.403383465896476	60	0.01056788676110847	0.5489102893123966
CBS2	apj1d	0.06673991101142801	0	0.8659885236917768	0.3954815731088393
CBS2	apj1d	1.295358882285572	10	0.001271268580247732	0.4019872480561017
CBS2	apj1d	0.30423865595819555	60	0.41958761709525894	0.37693563191095314
UTP22	apj1d	0.09251464073800947	0	0.6892484058189497	0.2313587594866063
UTP22	apj1d	-2.1188581134187348	10	8.110326282054349e-14	0.28370531122063447
UTP22	apj1d	-0.6877047179846062	60	0.0032050790170994807	0.23332966867778898
GGA2	apj1d	-0.18168959907830542	0	0.7054072019989623	0.4806202775541987
GGA2	apj1d	-0.31215186546002105	10	0.5265391226228953	0.4928989407951989
GGA2	apj1d	-0.4473588075326879	60	0.35178743476838514	0.48044831687305173
YKR032W	apj1d	1.3675058595202834	0	0.3405562367174928	1.4348478922918573
YKR032W	apj1d	0.17261641573867606	10	0.9097226704038157	1.5223469250254487
YKR032W	apj1d	1.3777666017701422	60	0.3294827478717776	1.4128674939867738
YDR222W	apj1d	-0.0891892145389422	0	0.7781845292498961	0.31662671618595895
YDR222W	apj1d	-0.7883742600225909	10	0.0317100285865928	0.3670191065499556
YDR222W	apj1d	1.6711035079190837	60	2.3601730153454804e-8	0.2993047039132994
CLN3	apj1d	0.28675111448574875	0	0.623179696935763	0.5835997849547032
CLN3	apj1d	-0.21180926498903307	10	0.739449720922031	0.6368630017382256
CLN3	apj1d	-0.16637621062052677	60	0.7754198166027038	0.583177008134398
PBP4	apj1d	-0.29347902811941423	0	0.1173705825998103	0.18741801498903943
PBP4	apj1d	0.6906000861836077	10	3.260445755230658e-4	0.19217090941780052
PBP4	apj1d	0.14812767219127365	60	0.39808235261753017	0.17528843628263258
TAX4	apj1d	-0.0025405658043688903	0	0.9938926407423307	0.3319042405572543
TAX4	apj1d	0.19478995497675286	10	0.5916340256569841	0.36309596508086117
TAX4	apj1d	-0.38266351909208163	60	0.2434023503639132	0.3280372072076109
UBC6	apj1d	-0.11881248415775399	0	0.49912726374714456	0.17579358901016826
UBC6	apj1d	0.3531668144006133	10	0.06181836851686051	0.189102335706949
UBC6	apj1d	-0.012778250877851963	60	0.9404288492636713	0.17099027026382954
YBR137W	apj1d	0.1495443995661641	0	0.479252459033127	0.21136856323642478
YBR137W	apj1d	1.5912536783092512	10	1.3212553218177333e-13	0.21491761640896942
YBR137W	apj1d	0.8038500678753564	60	6.254224699681182e-5	0.20081151819501133
FAT1	apj1d	0.464842503839563	0	0.4649233871180317	0.6361049226775106
FAT1	apj1d	2.3257317063138796	10	3.090478656078596e-4	0.6446764171007032
FAT1	apj1d	1.7054099114824817	60	0.006274255296007984	0.6239852478012364
RRP43	apj1d	0.1793145446120309	0	0.4166267262950333	0.22075258067583664
RRP43	apj1d	-0.9752246148145098	10	1.8560798237011295e-4	0.26090592680065344
RRP43	apj1d	-0.527431837208076	60	0.017840070889958617	0.22264645836814947
YFR036W-A	apj1d	1.739907039455225	0	0.28162668513518935	1.6160042533708754
YFR036W-A	apj1d	-0.9460999622619959	10	0.6122231756216938	1.8664335128327774
YFR036W-A	apj1d	-0.3364325783604808	60	0.8413803858102549	1.6810860330616861
HOS4	apj1d	0.16696554690762416	0	0.4395827114372791	0.2160253143238231
HOS4	apj1d	0.2998893202903095	10	0.205126111411019	0.23667719471019974
HOS4	apj1d	0.2165979497367818	60	0.3035810288231235	0.2105377600292577
RPL35B	apj1d	0.32215066410692084	0	0.4915237856920507	0.4683189922532344
RPL35B	apj1d	-0.531024438688761	10	0.260919238989679	0.4723487552354092
RPL35B	apj1d	-1.278373113448939	60	0.006419992873896996	0.46903792668137273
PRP40	apj1d	-0.003672940366931542	0	0.9906012752797199	0.3117991773817071
PRP40	apj1d	0.2547381827890073	10	0.45291235914080025	0.3393936309545338
PRP40	apj1d	0.11506515272251734	60	0.7047799083053271	0.3037013082233228
MPP10	apj1d	0.06772275112374222	0	0.7851734076954656	0.24844774029721728
MPP10	apj1d	-3.3513064646347908	10	3.17273924480683e-23	0.3375908661728404
MPP10	apj1d	-1.5178035858953962	60	2.8421239857925544e-9	0.2555024297713736
RPP1B	apj1d	-0.2356465593885372	0	0.37585076372473286	0.26609674002417366
RPP1B	apj1d	-1.4525789546621395	10	6.249975476439251e-8	0.26842456606636034
RPP1B	apj1d	-1.6071830691037274	60	1.5894535278743284e-9	0.26630959060130543
PAM17	apj1d	-0.1097112380178249	0	0.5757734999066285	0.1960638474014082
PAM17	apj1d	0.4424202038470837	10	0.035113649548069614	0.20997184790616558
PAM17	apj1d	0.1218421816741885	60	0.5216719506980074	0.1901495546298998
YLR374C	apj1d	0.015017308090686207	0	0.9964561156678503	3.381046826171888
YLR374C	apj1d	-1.8615818409133595	10	0.5980521434352133	3.531048550555319
YLR374C	apj1d	-4.192895266875244	60	0.24438694868156535	3.6018606843531304
HSP42	apj1d	1.344021416370836	0	1.468782475132375e-5	0.3101598362002515
HSP42	apj1d	7.782589007971495	10	1.0924743095404572e-146	0.3017452098360431
HSP42	apj1d	4.934203634354375	60	4.37194661101105e-60	0.30179186715682266
RCH1	apj1d	1.5104915303096742	0	0.009667046476924812	0.5837610389678507
RCH1	apj1d	0.45439153624697193	10	0.5035252277787982	0.6792574204775889
RCH1	apj1d	1.3138236630945335	60	0.0230573195771167	0.5781444071274403
TDA9	apj1d	0.0839566506491384	0	0.7557277092790137	0.26987384781667223
TDA9	apj1d	-1.1075499089001983	10	7.577679679805961e-4	0.32886673658532667
TDA9	apj1d	-0.2404518795839424	60	0.36883731207216974	0.2675691014855602
CFT2	apj1d	-0.0016149664777908713	0	0.9949053044184843	0.25291953996115685
CFT2	apj1d	-0.13228358861468956	10	0.6396275499217762	0.282524665236106
CFT2	apj1d	-0.24902294970235672	60	0.31703027978649584	0.24887879377213334
MRPL8	apj1d	-0.3218412100043555	0	0.16869353815281798	0.2338258996405442
MRPL8	apj1d	-0.9703908140603629	10	3.848223932624861e-4	0.273328007403413
MRPL8	apj1d	-0.4647569085121229	60	0.042304655011314446	0.22888670782039325
CSE4	apj1d	-0.052542570300386886	0	0.8855318299647716	0.36497961839300136
CSE4	apj1d	0.1156782059522768	10	0.7721332073447217	0.3994610421087345
CSE4	apj1d	0.06128584832779876	60	0.8642430734123518	0.35844824597868946
DYN2	apj1d	-0.17788720687841383	0	0.6036274135881996	0.3426236926677657
DYN2	apj1d	0.19317361447467513	10	0.6011231721613892	0.36950799870517403
DYN2	apj1d	-0.18263620938861627	60	0.5889017990995824	0.33794725437318734
EMI1	apj1d	-0.18479779306578528	0	0.4908890746646847	0.26825231326745463
EMI1	apj1d	1.3836960020664177	10	3.2069587983382e-7	0.2707364416774438
EMI1	apj1d	0.8223441392655753	60	0.0010432531950705162	0.25082213310507584
PPT1	apj1d	-0.19423721077407624	0	0.28451730473092124	0.18149166077288736
PPT1	apj1d	-2.3454219919803485	10	2.5184336336385217e-24	0.2304687652133686
PPT1	apj1d	-1.7008910595536864	60	2.2109715902288562e-19	0.18894023162345455
YJR146W	apj1d	1.2354755525286332	0	0.23155044021423113	1.0326829370364459
YJR146W	apj1d	-0.09302148837475756	10	0.9387224411457988	1.2100248449594173
YJR146W	apj1d	-2.2262259146228662	60	0.08791603785870941	1.3045608018211747
ELP3	apj1d	-0.48323208049681904	0	0.06091157466746797	0.25784248243596697
ELP3	apj1d	-1.4959265985095747	10	2.873579921892162e-7	0.291515252826067
ELP3	apj1d	-1.0201481312371028	60	7.543050857205227e-5	0.2577125487483582
YCL041C	apj1d	0.4287772068616616	0	0.28335992482781747	0.39967969170557033
YCL041C	apj1d	1.2852502635227896	10	0.002016707430720092	0.41624023251318437
YCL041C	apj1d	1.0059944913214847	60	0.010627993849334506	0.393782144943176
YGL230C	apj1d	0.6728561624694489	0	0.5547702064129649	1.139223036738931
YGL230C	apj1d	0.856872607517323	10	0.48300489914092953	1.2215249530194359
YGL230C	apj1d	1.0760041117575796	60	0.31916587206428715	1.080137300038079
SSA1	apj1d	0.5827034256341251	0	0.0332198686389307	0.2736447276296946
SSA1	apj1d	2.8344371157902444	10	3.868105416211189e-25	0.2736594859220862
SSA1	apj1d	1.7778692454573373	60	8.141692195919907e-11	0.27360425233750596
AAD4	apj1d	0.18704115546650063	0	0.8753746819005519	1.1925963168360187
AAD4	apj1d	-0.5812413261704789	10	0.6719070782905532	1.3723666198516895
AAD4	apj1d	-0.36031552342688034	60	0.7619652203604763	1.189548349761461
YGR161W-C	apj1d	-0.5312364926185779	0	0.1804046742733338	0.396590141027984
YGR161W-C	apj1d	3.0036412753491266	10	1.2866904098473555e-17	0.351513538339021
YGR161W-C	apj1d	1.3511593535742417	60	7.591470387724061e-5	0.34146536770607216
YEL067C	apj1d	2.4758714339122685	0	0.1713114275621486	1.8098447982725514
YEL067C	apj1d	2.850756519526202	10	0.12792756679874312	1.8726328286765728
YEL067C	apj1d	0.5467066029476952	60	0.775741284570574	1.9191225852416025
PRE6	apj1d	-0.1360696811338662	0	0.5095943282216027	0.2063320320830247
PRE6	apj1d	0.5302521051846176	10	0.012986986342491102	0.21345620742769753
PRE6	apj1d	0.1748355754682041	60	0.39308195665107887	0.20471553325868355
SPP2	apj1d	-0.0731520268718587	0	0.8681505727961325	0.440653348962748
SPP2	apj1d	-0.44533591824159596	10	0.37341440575181456	0.5003235369439075
SPP2	apj1d	0.19794641386232015	60	0.6413629265614704	0.4249655295486343
NAN1	apj1d	-0.023424517251643753	0	0.9260328152950348	0.2523179416305586
NAN1	apj1d	-1.6724824982679052	10	6.183449242909771e-9	0.2877775811861291
NAN1	apj1d	-1.3672117684942793	60	9.91223923452904e-8	0.25659314183512444
NBA1	apj1d	0.11834561474528867	0	0.6583134422343243	0.26760319633912744
NBA1	apj1d	-0.2443027544806549	10	0.40656538784661206	0.2943573555398536
NBA1	apj1d	0.31848003354085863	60	0.22893602919082906	0.26471527013144475
YCL002C	apj1d	0.3396109075684902	0	0.7089730049409095	0.9099099559830994
YCL002C	apj1d	0.2683133047286845	10	0.7899737994405417	1.0073914328958493
YCL002C	apj1d	0.16081604488478815	60	0.858375772663514	0.9012224489986138
ATP17	apj1d	0.14968162672396806	0	0.6404387660417737	0.3204587870771052
ATP17	apj1d	1.1353900227313298	10	5.997038602234218e-4	0.3308488626191692
ATP17	apj1d	0.4915656125997243	60	0.12173394067960525	0.3176439628911276
MCK1	apj1d	-0.2039827550286398	0	0.2817160214693117	0.18949185135661203
MCK1	apj1d	-0.9824250628435348	10	7.034649133209246e-6	0.21867445952598932
MCK1	apj1d	-0.578651284556893	60	0.002251536671484386	0.1894189171110811
YLR012C	apj1d	1.7244784319242414	0	0.4046004316599792	2.06912604232727
YLR012C	apj1d	2.7347166856895275	10	0.19645486144711263	2.117116065112165
YLR012C	apj1d	-0.03509614907505152	60	0.9869594280197372	2.147254642928571
TOM6	apj1d	-0.45515822430595093	0	0.22800003379931605	0.37755963525990527
TOM6	apj1d	-1.0141142285250726	10	0.014856406187116042	0.41632686378719835
TOM6	apj1d	-0.616691333022641	60	0.10148995018475494	0.37656563729776826
YAF9	apj1d	-0.5938719336150688	0	0.08438285802095982	0.3441133952933136
YAF9	apj1d	-0.4924497698266798	10	0.19342062542346986	0.3786541991059601
YAF9	apj1d	-0.09726563440605772	60	0.761586006584491	0.32058681173922776
SEC2	apj1d	0.021419962733905576	0	0.9264014130023915	0.23188466024331517
SEC2	apj1d	-0.12048174413536653	10	0.6420788166220834	0.25921522915935474
SEC2	apj1d	-0.04188240648812025	60	0.8535609304479803	0.226910375226234
MRS6	apj1d	-0.4043620747163995	0	0.09081086561874703	0.23910680048529695
MRS6	apj1d	-0.7151162664197677	10	0.007414676389751184	0.2670713676557045
MRS6	apj1d	-0.8523895438184893	60	3.5920808830711983e-4	0.238873598872893
PPX1	apj1d	-0.01946686904090791	0	0.906452183569107	0.16565473490468535
PPX1	apj1d	-0.46164219466325945	10	0.014588602189128053	0.1890090866933512
PPX1	apj1d	-0.8234409762173023	60	9.939423287028067e-7	0.16829530179311308
YJR128W	apj1d	-0.05723579298413612	0	0.9687148345205605	1.459345019614313
YJR128W	apj1d	0.5090228538556767	10	0.7388460388862139	1.5268461893922884
YJR128W	apj1d	-1.4930756841272705	60	0.3211047699504204	1.50482814588456
OM45	apj1d	0.680461226055593	0	0.04012987619476154	0.3315426117728715
OM45	apj1d	5.724434671191008	10	2.6822110720432547e-76	0.309665032263879
OM45	apj1d	3.528153669803458	60	2.528399803721169e-30	0.30830508121261374
SOK2	apj1d	-0.26497072645181075	0	0.2624678689992625	0.23645914209423707
SOK2	apj1d	-1.940130990978899	10	2.0890697187705058e-10	0.3053090528272729
SOK2	apj1d	-1.2552494168869173	60	2.3083362663810735e-7	0.24267185926667462
MCT1	apj1d	-0.6357168487767355	0	0.01053933352087097	0.24855866373316543
MCT1	apj1d	0.049414077957056206	10	0.8489403739355798	0.25943151435162
MCT1	apj1d	-0.0759309226437049	60	0.7414275998630966	0.23011921120584128
SMT3	apj1d	-0.17771603581839532	0	0.3167058492053871	0.17749412779110268
SMT3	apj1d	-0.28409714665020386	10	0.134938068498729	0.19004304336624597
SMT3	apj1d	-0.17240218364521046	60	0.3290625373430703	0.1766408778332754
RPL35A	apj1d	-0.7993041285398551	0	0.12491944749028658	0.5209065844830874
RPL35A	apj1d	-2.323541488634066	10	9.699047490987527e-6	0.5252393793005478
RPL35A	apj1d	-1.8961048818713035	60	2.7394209226867534e-4	0.5210838497945528
ZRG17	apj1d	-0.5104706243823951	0	0.30323078358176686	0.49582889596715857
ZRG17	apj1d	0.3588785281097791	10	0.49173362279954685	0.5219640598278853
ZRG17	apj1d	0.38423026391819226	60	0.41525309979450475	0.471630926450128
HYP2	apj1d	-0.20328779312133424	0	0.31233053420927037	0.20120652404979467
HYP2	apj1d	-0.03451950549574047	10	0.8644557917180533	0.2022173989171774
HYP2	apj1d	-0.8259065534082622	60	4.067613579502309e-5	0.20126364807407857
CIT1	apj1d	-0.08906474753669895	0	0.659022556749778	0.20184047376219333
CIT1	apj1d	3.3383852227717505	10	4.014240072350833e-64	0.19745904583574359
CIT1	apj1d	1.4627293206120466	60	7.366765228774149e-14	0.19552164424147175
POA1	apj1d	-0.10002795355978704	0	0.7661609197353536	0.3363411395036989
POA1	apj1d	0.6658340031656521	10	0.05660101597993066	0.34926628338093985
POA1	apj1d	0.5819821077145517	60	0.06354994233326623	0.3136821602832207
ANR2	apj1d	-0.1665102055194188	0	0.5879970869102015	0.30736139709434496
ANR2	apj1d	-0.8687097356709058	10	0.015467116183012686	0.3587852249527469
ANR2	apj1d	-0.07292427206810358	60	0.8077666135399468	0.29971968463306714
MFT1	apj1d	0.47747061832078075	0	0.07665245292381309	0.26968907184130325
MFT1	apj1d	-0.06931716778571964	10	0.8198192262083741	0.30431965614286693
MFT1	apj1d	-0.47754579941626746	60	0.08235491969657538	0.27489669749983964
YPR097W	apj1d	0.3641754051815898	0	0.05790569718393442	0.1920339917168028
YPR097W	apj1d	-0.34656210057898584	10	0.11825066546728084	0.22184823820951163
YPR097W	apj1d	-0.17067804225190766	60	0.3758395755616364	0.1927284928886041
DCG1	apj1d	0.4000159396003737	0	0.38612791330967355	0.4615600007783702
DCG1	apj1d	-0.24888402852595048	10	0.6399352387447712	0.5320429580749081
DCG1	apj1d	-0.40498379920087574	60	0.38585989499170875	0.46702860685937625
DPB11	apj1d	-0.7845090519870374	0	0.05505383697437056	0.4089283548239042
DPB11	apj1d	-0.484137258687107	10	0.2758572843336711	0.44429597674417065
DPB11	apj1d	-0.7046771982850761	60	0.07430371686422328	0.3948349490597903
VHS3	apj1d	0.2943810745247243	0	0.2571903089655707	0.2598113504902039
VHS3	apj1d	1.7713864931238237	10	1.588569627618518e-11	0.26283378800689017
VHS3	apj1d	0.770311354901668	60	0.0018654292792445544	0.24762001069749484
YPT32	apj1d	0.16334497309413057	0	0.5442592421815571	0.2693750998719538
YPT32	apj1d	-0.13160583159989772	10	0.6645840104143335	0.3035238762352317
YPT32	apj1d	0.1867505030446262	60	0.47817724452333416	0.26331174225286963
HAM1	apj1d	-0.06865175758297246	0	0.6787632157652692	0.1657648724019709
HAM1	apj1d	-1.2476358359037776	10	2.0858233228950827e-10	0.19632704545870872
HAM1	apj1d	-1.1000183379752295	60	8.72544815926664e-11	0.16955886060735914
DPS1	apj1d	-0.03231113680032541	0	0.8452327756437747	0.16552446146531283
DPS1	apj1d	0.20575876166224238	10	0.22443007445648808	0.16937215827237986
DPS1	apj1d	-0.32709113535677226	60	0.0480792840117497	0.1654760950509862
NAM9	apj1d	-0.25685887707693555	0	0.37365860662682654	0.2887218953242329
NAM9	apj1d	0.212222138716818	10	0.4945859219235722	0.3107054931262802
NAM9	apj1d	0.37777607784381556	60	0.17071490711645335	0.2757670195938982
TMA10	apj1d	0.5467344099906607	0	0.20899027516196111	0.4351779517423489
TMA10	apj1d	8.496524739832152	10	1.705174733564923e-93	0.41423540036144335
TMA10	apj1d	5.441572741764364	60	2.140628959709219e-39	0.41435483958163594
SED4	apj1d	0.2891566531163153	0	0.4699211299163196	0.400157345726415
SED4	apj1d	1.6120505977054362	10	9.097944164525849e-5	0.41192365161339045
SED4	apj1d	1.3453748516407533	60	5.907806633024754e-4	0.39157405329295036
YMR158W-B	apj1d	-1.809576948374556	0	0.42045976934180096	2.2461809540135746
YMR158W-B	apj1d	-1.367924412044336	10	0.547251903410334	2.2727407328231006
YMR158W-B	apj1d	-2.924397714409858	60	0.20718750641080275	2.318490648759425
COX10	apj1d	-0.6804996687550741	0	0.09545880952979219	0.4081496858552726
COX10	apj1d	-1.2070656093385326	10	0.011044540763810243	0.47498212284139896
COX10	apj1d	-0.2222386399379458	60	0.5522343913705077	0.3738777376430336
MIX14	apj1d	-0.1704135815128757	0	0.659298263018786	0.38652858319135996
MIX14	apj1d	1.865874296751391	10	8.365219915474446e-7	0.3787309843940117
MIX14	apj1d	1.3677980262782106	60	1.0626079560275904e-4	0.3529043245442977
NUP85	apj1d	-0.29933535944602463	0	0.10418920814917847	0.18422055226341924
NUP85	apj1d	-0.7746361934629199	10	2.4387409999868087e-4	0.21115258620595834
NUP85	apj1d	-0.7863419830201641	60	1.9877546527592662e-5	0.1843163900098745
MRP13	apj1d	-0.4858254748124054	0	0.10319484689008232	0.29813319527971177
MRP13	apj1d	-0.25051518050999955	10	0.43962927458746703	0.32415747168143955
MRP13	apj1d	-0.05704736053183091	60	0.839693909381333	0.2820147543894098
NDE1	apj1d	0.382906755341355	0	0.5241292509567443	0.6011158911318372
NDE1	apj1d	2.0163844450729393	10	8.815771778859092e-4	0.6062812460164315
NDE1	apj1d	1.5195269217897185	60	0.010964674333342684	0.5973399633101717
TAF8	apj1d	0.09893638251188203	0	0.760339907038247	0.32434493648859936
TAF8	apj1d	-0.4248362888877586	10	0.25275806255148286	0.37146562304143094
TAF8	apj1d	-0.29865316944539266	60	0.3553914411291915	0.32315398063998424
VMA1	apj1d	0.1598802459957002	0	0.4253692143964008	0.2005671133243735
VMA1	apj1d	-0.19407686890791642	10	0.3395176952751962	0.2031966055499696
VMA1	apj1d	-0.3532551574043811	60	0.07831019700419037	0.20064749338867838
YGL082W	apj1d	0.03431262392608851	0	0.8851312729105348	0.23751092965645518
YGL082W	apj1d	0.7460200099630847	10	0.0030603737249194404	0.25189696556664604
YGL082W	apj1d	0.130688066186186	60	0.5722301898447089	0.2314004952420768
2	apj1d	-0.38977879830745793	0	0.27712501929647343	0.358647999069707
2	apj1d	0.8077193481432007	10	0.026485605880113314	0.36399881154303676
2	apj1d	0.5397246424109653	60	0.1016832944733511	0.3297544239982179
TUL1	apj1d	1.0809121098190642	0	0.1692459040475934	0.7863289778042412
TUL1	apj1d	1.1523257103290239	10	0.161528848691337	0.8231202836764969
TUL1	apj1d	1.9146178659596398	60	0.013985922770808082	0.7790521593565061
ASF1	apj1d	-0.11368946883314897	0	0.6038685094718433	0.2191200970193546
ASF1	apj1d	-0.4688650501953254	10	0.05448289252119617	0.24382244877552858
ASF1	apj1d	-0.23881957636827747	60	0.2715074165778335	0.2171881247443359
MGR2	apj1d	-0.41025400801799694	0	0.055262508269155	0.21402994519935026
MGR2	apj1d	0.03037997407534477	10	0.8951402780661347	0.23049567916920274
MGR2	apj1d	-0.27489337659177754	60	0.19071075355984574	0.21008613076355215
DSN1	apj1d	0.27159973975799667	0	0.27089540483780794	0.24668395090367198
DSN1	apj1d	0.10026089119233107	10	0.7167070745838059	0.27630492692024244
DSN1	apj1d	-0.032811623598941665	60	0.8919089192009864	0.24145875889734306
AIM39	apj1d	-0.29830320438040936	0	0.46809315085978415	0.4111209002873791
AIM39	apj1d	1.2481004053748812	10	0.0020630497660992435	0.4050955623819746
AIM39	apj1d	0.5465966589355685	60	0.14451886984775075	0.37459473709254376
NAM8	apj1d	-0.27669773737505476	0	0.3687156674363906	0.3078244135787265
NAM8	apj1d	-0.41125968491074444	10	0.23394972303130668	0.34552494966256775
NAM8	apj1d	-0.2625484443014218	60	0.3781971137183074	0.2979364290023825
ERG4	apj1d	0.48255254970813477	0	0.44957488602926265	0.6381923918045238
ERG4	apj1d	1.0671467357691016	10	0.09906823025697155	0.6469956864594025
ERG4	apj1d	1.6200750259380428	60	0.010891255128016017	0.6362795402390347
SAM3	apj1d	0.4595048340979177	0	0.32399119504647855	0.46589257220601765
SAM3	apj1d	0.20281745837071516	10	0.685972264263875	0.5016173843488652
SAM3	apj1d	-0.5611561896303856	60	0.23465119815882146	0.4721698268655486
UAF30	apj1d	0.5586347600056891	0	0.2652056749912727	0.5013903378892794
UAF30	apj1d	-1.1446274278190058	10	0.07021246347200541	0.6322030794361163
UAF30	apj1d	-0.26966020845238886	60	0.59483635902562	0.5070319529168514
RIM9	apj1d	0.7531560637808186	0	0.33134813554626696	0.775328924341909
RIM9	apj1d	0.049556182482024536	10	0.9558927792728134	0.8959975828138871
RIM9	apj1d	0.7968648738577964	60	0.29211442385917424	0.7564015670021296
YOR019W	apj1d	-1.3948409021772896	0	0.0022215844711701827	0.4559957184302832
YOR019W	apj1d	-0.1648854517930618	10	0.7198514326266956	0.45972973486976454
YOR019W	apj1d	-1.1475803972094738	60	0.006359317624952792	0.42056630585604055
HMG2	apj1d	0.6151388176803971	0	0.26917374534061317	0.5567031718077119
HMG2	apj1d	0.6815644020881146	10	0.25581657781776124	0.5997920280699034
HMG2	apj1d	0.9350542808771075	60	0.0901346264067695	0.5517560105247291
YBL100W-C	apj1d	0.25332994726769986	0	0.8903714092151347	1.8379316720019683
YBL100W-C	apj1d	-0.5749329317842173	10	0.7703398739396369	1.9694181227441236
YBL100W-C	apj1d	1.6111154736188962	60	0.34611971724968216	1.71005508358623
YJL150W	apj1d	-1.0183802328571718	0	0.6009734737049387	1.947185567147913
YJL150W	apj1d	1.9665617920883567	10	0.20027236890305614	1.5354455794884445
YJL150W	apj1d	1.413621266808813	60	0.33103169909286434	1.4542861769065702
YML002W	apj1d	0.12807291689351583	0	0.8890056363415402	0.9176739909830854
YML002W	apj1d	1.1457200623279191	10	0.2201113833717938	0.9343420043568011
YML002W	apj1d	0.5165435651990746	60	0.5697934508975067	0.908838508795475
FTR1	apj1d	0.8560994471254911	0	0.06212905773015998	0.45894262441354455
FTR1	apj1d	0.7221543140884411	10	0.1264097618823277	0.47248603953955026
FTR1	apj1d	0.9356938323654826	60	0.04122054007418303	0.4583802631889475
SAS10	apj1d	-0.04766336790191155	0	0.9015244595730083	0.3852027075605559
SAS10	apj1d	-2.3089323506515074	10	7.005122166101008e-8	0.42829073949958046
SAS10	apj1d	-1.8553580691196365	60	1.9632415255561265e-6	0.3900128430101059
RGP1	apj1d	0.21398809261879428	0	0.4354571368442679	0.2743833069854905
RGP1	apj1d	0.7592655182656215	10	0.008702713835920577	0.2894075241682385
RGP1	apj1d	0.4081606544336455	60	0.11870396042721776	0.26160175536168334
CDH1	apj1d	9.450259828126083e-4	0	0.997352581020821	0.28481334598402797
CDH1	apj1d	-0.1582307117517995	10	0.6185847732226597	0.3178235577625281
CDH1	apj1d	-0.5760449274860928	60	0.04224836611433076	0.28361713141073225
ECM32	apj1d	0.05386310603952241	0	0.8378388891311247	0.2631851929176031
ECM32	apj1d	-0.32695320362026215	10	0.2691964343671527	0.2959080218591331
ECM32	apj1d	-0.8353778449349832	60	0.0018004913130881062	0.2676370399542072
CDC26	apj1d	0.10982184349472829	0	0.7687202450387443	0.37348107952452014
CDC26	apj1d	-0.24158492223541586	10	0.5677459770158264	0.4228138041983651
CDC26	apj1d	0.43914775381929333	60	0.21420314771957075	0.3535553402479219
TBF1	apj1d	-0.056161136730137756	0	0.8255485060569515	0.2547980580928995
TBF1	apj1d	0.11843515671510019	10	0.6712706072962158	0.279061762679925
TBF1	apj1d	-0.10721971759820834	60	0.6681599064671526	0.2501190158220477
PAU22	apj1d	1.7837240589969934	0	0.42056165594616446	2.2145759887621463
PAU22	apj1d	1.126686438523963	10	0.6352596892701495	2.375287401748936
PAU22	apj1d	-3.4521390228505124	60	0.18188328140291907	2.5859129698568717
PET494	apj1d	0.4283032588297983	0	0.3133410272549121	0.42480443502830334
PET494	apj1d	1.1351797587356993	10	0.011205672452023743	0.44758748628159034
PET494	apj1d	0.6232231515393726	60	0.12796158210695535	0.4094254451407581
CTR1	apj1d	0.18715056705250124	0	0.6712197929339584	0.4408994267301627
CTR1	apj1d	0.8905350892202324	10	0.04952181499546803	0.45341279320205763
CTR1	apj1d	1.048633564792476	60	0.01666950596035706	0.4380408445917862
CMR3	apj1d	-0.12246373011053531	0	0.8552406034983202	0.671269671020584
CMR3	apj1d	0.7815857696933933	10	0.2641716811596692	0.6999785613706302
CMR3	apj1d	0.006199365922927653	60	0.9923387029856638	0.6456220582378437
MDM35	apj1d	-0.0997548589657885	0	0.7781097260221193	0.35401275244942937
MDM35	apj1d	0.35215543565390034	10	0.35514279491438583	0.3808485687326808
MDM35	apj1d	0.2973055281610118	60	0.38962073937391994	0.3455813972569671
STE2	apj1d	0.06386780751977766	0	0.937928098894163	0.8201404726229677
STE2	apj1d	0.34722187080978206	10	0.6782106334288864	0.836868531382551
STE2	apj1d	0.43118469247951347	60	0.5985220881208559	0.8189222613243122
VMS1	apj1d	0.6164466796511545	0	0.37415722534193396	0.6936395982601896
VMS1	apj1d	0.20854829853809304	10	0.767189533674919	0.7044287052200994
VMS1	apj1d	-0.6240521693381639	60	0.3690726033468803	0.694771675016948
CPR7	apj1d	-0.05290159173130636	0	0.8071952978025682	0.21676905507526495
CPR7	apj1d	-0.2803285498904916	10	0.2503923556899102	0.24389186074279837
CPR7	apj1d	-0.11495807697892063	60	0.5884708309293509	0.21247088315679272
GIS4	apj1d	-0.14908721718302093	0	0.6372978024063432	0.3162109320883059
GIS4	apj1d	-1.757884746197893	10	2.4173904519381718e-5	0.4163258367725556
GIS4	apj1d	-0.3439622227239196	60	0.2660879241004488	0.3092860528651297
ACS2	apj1d	-0.07130312862833878	0	0.7892851166978023	0.2668140393860674
ACS2	apj1d	0.36236440243135837	10	0.17889615368232295	0.26958396753286784
ACS2	apj1d	0.3254988511292272	60	0.221711133487949	0.26636769313211517
HEF3	apj1d	-0.4777896026080052	0	0.26535093450247477	0.42895990702400477
HEF3	apj1d	-2.4720469421394697	10	2.790009331661214e-7	0.48121388297306256
HEF3	apj1d	-2.5003858167024826	60	1.0687784734781327e-8	0.43717344799616015
YLR366W	apj1d	1.1126641842536666	0	0.45698102451863787	1.4958638100792185
YLR366W	apj1d	-1.03101428693811	10	0.5593453083121218	1.7659972076358028
YLR366W	apj1d	-1.7263423486090295	60	0.3065586083419745	1.6884042751430899
TFA1	apj1d	0.03766848664031993	0	0.874896116778311	0.23925233260823534
TFA1	apj1d	-0.46214894075144536	10	0.08844595554960367	0.27126942668264625
TFA1	apj1d	-0.2213137577435292	60	0.3509137827606257	0.23725280043852892
SEN34	apj1d	0.2337479014893481	0	0.5794324774122441	0.42176478819437574
SEN34	apj1d	-0.9837153542803012	10	0.051693963851699894	0.5055911594240023
SEN34	apj1d	-0.11948058860019871	60	0.7758472478188282	0.4196204507920592
COA3	apj1d	-0.15351485070994533	0	0.6157442438434513	0.30587293120602
COA3	apj1d	0.15836517469670774	10	0.6324611948554412	0.3311239255674917
COA3	apj1d	0.8039978945840379	60	0.006408668895546633	0.29492555051927505
SIP5	apj1d	-0.11070928192302706	0	0.6532225312399297	0.24640945187989746
SIP5	apj1d	1.563783859472011	10	1.2633708721817137e-10	0.24314387843273227
SIP5	apj1d	0.6761180078440318	60	0.0029830229213488424	0.22768887260119539
GPR1	apj1d	-0.7581236251100301	0	0.2569004659794761	0.6686882262884329
GPR1	apj1d	-7.941753282815704e-4	10	0.9990719772594975	0.6828066409157774
GPR1	apj1d	0.012138286940817786	60	0.9852782404697384	0.6578291248341892
RTC3	apj1d	1.1753811764419475	0	0.024580112839937232	0.5228707036446288
RTC3	apj1d	8.660036795036454	10	4.58597830504898e-66	0.5044199480008729
RTC3	apj1d	4.983150405949286	60	5.693384776225997e-23	0.5049482730721414
HMS1	apj1d	0.42299093259590215	0	0.7387794102649802	1.2684521221705403
HMS1	apj1d	-2.5860382729954945	10	0.04552028322096587	1.29313898511616
HMS1	apj1d	-2.1533537877511013	60	0.09016591619763312	1.2707727161493476
CTS1	apj1d	0.48791198557343524	0	0.5078540909691796	0.7368237333287734
CTS1	apj1d	0.9181680309369219	10	0.21616383164776837	0.7423779171759526
CTS1	apj1d	0.5694652547358292	60	0.43951579139037666	0.736684414648427
JIP5	apj1d	-0.04045585565588983	0	0.8723746461257311	0.2518371482724658
JIP5	apj1d	-1.7352582765206384	10	1.7150710005836996e-8	0.3077500723884382
JIP5	apj1d	-2.241792979493576	60	1.98553433055224e-16	0.2726262824118969
PAH1	apj1d	-0.0926013908648873	0	0.7775336918345248	0.32775250059645505
PAH1	apj1d	-0.4428053837789137	10	0.22253230297518686	0.3630081516648457
PAH1	apj1d	0.25304050595352345	60	0.43231470913770054	0.32224736205617394
GEF1	apj1d	0.6331848351126544	0	0.34164864442850673	0.6658705575519258
GEF1	apj1d	1.8463962331378505	10	0.0070001418955574525	0.684652384865033
GEF1	apj1d	1.588128533064319	60	0.015546884519028255	0.6564189675553821
SSB2	apj1d	-0.2592851491042749	0	0.4187803041067551	0.3206834988769962
SSB2	apj1d	-3.263082003302394	10	1.6978004941554377e-23	0.32665779386902155
SSB2	apj1d	-2.2851906656411938	60	1.0907685977607567e-12	0.3210196051087399
MNE1	apj1d	0.03827392388329754	0	0.9278413854420813	0.42263120349989297
MNE1	apj1d	-0.08839849470061524	10	0.8513689307201284	0.47178056656414047
MNE1	apj1d	0.18286719328259948	60	0.6532797292374952	0.40708564381190315
XRS2	apj1d	-0.08026639059376955	0	0.8006930437198946	0.3179493083797261
XRS2	apj1d	-0.47429071449612914	10	0.19121555796256257	0.3628873419532479
XRS2	apj1d	-0.1837470224139452	60	0.5504163287596995	0.3077136609080774
ORC2	apj1d	-0.4177133662261894	0	0.10020304974281864	0.25410364314029166
ORC2	apj1d	-0.4473208702401944	10	0.1126347190289441	0.28196142478080166
ORC2	apj1d	-0.2982740466007688	60	0.2191491220076124	0.24273726280625862
FRE8	apj1d	0.56127695489811	0	0.41898810416493165	0.6944966766734901
FRE8	apj1d	1.3393916254461464	10	0.0678714846097117	0.7335678899568728
FRE8	apj1d	1.5974675608430366	60	0.01696182468210477	0.6690867772074255
YBL029W	apj1d	-1.6366275460993547	0	0.001667278846602603	0.5205768937355288
YBL029W	apj1d	-0.9931259448278246	10	0.07308248557447058	0.5541022751493921
YBL029W	apj1d	-0.7888648988193689	60	0.07767147873760388	0.44711121287752636
1	apj1d	0.045495009204940776	0	0.8437703549978659	0.23085350303379773
1	apj1d	0.03274892316757779	10	0.8981423036744672	0.255834118022421
1	apj1d	-0.212229755762536	60	0.34803108349385103	0.22615763084131538
BUD21	apj1d	0.052329292386038846	0	0.87137484129819065	0.3231950967866241
BUD21	apj1d	-4.484507396645154	10	4.791274390724322e-18	0.5179470988773562
BUD21	apj1d	-1.7677573961492064	60	1.5120273116716458e-7	0.33664587516265876
PEP4	apj1d	0.4422210415611461	0	0.34798122847616064	0.4711936846027894
PEP4	apj1d	2.1626363974121308	10	4.774584361107021e-6	0.4727636017700711
PEP4	apj1d	1.6632876448129106	60	4.0268013029239784e-4	0.47007821595899724
APQ12	apj1d	0.26272587553650134	0	0.6445500471163395	0.5694762837039387
APQ12	apj1d	0.18824034860658445	10	0.763205970012544	0.6248155504759846
APQ12	apj1d	0.6983638842993255	60	0.21342663240495052	0.5612963384353837
YGL014C-A	apj1d	0.04738280824262038	0	0.973903933099837	1.4484661485866042
YGL014C-A	apj1d	-2.39729419408412	10	0.21569523046635564	1.9363371654171915
YGL014C-A	apj1d	-0.9168376693276328	60	0.5347870129629715	1.4770665172540565
AYR1	apj1d	-0.1964858722322741	0	0.37742882866108635	0.22261064123894486
AYR1	apj1d	1.531855463446804	10	1.2290968548564152e-11	0.2260457545896839
AYR1	apj1d	0.88092666923054	60	4.619941029572545e-5	0.21622789192536396
YPL025C	apj1d	0.4712379297372823	0	0.6871101719789914	1.1699639585179755
YPL025C	apj1d	-2.3022286722181096	10	0.12825212542687645	1.5135977360894624
YPL025C	apj1d	-3.350173626864213	60	0.02625051939603325	1.5073996083951888
NMA2	apj1d	-0.050031435892781494	0	0.8785127873216656	0.3273134922150239
NMA2	apj1d	0.026216458329321193	10	0.9420290751636197	0.3605132390043742
NMA2	apj1d	-0.407931812721334	60	0.21049160881103926	0.32576824404356763
URA2	apj1d	0.2592778986398987	0	0.19154976970328788	0.19852700697747253
URA2	apj1d	-1.706383014179801	10	6.215930000331533e-16	0.21105516236848593
URA2	apj1d	-0.14274488941941926	60	0.4723044853213363	0.19860585182342644
SOL1	apj1d	-0.21281755393273916	0	0.4091903472410169	0.25786087688473197
SOL1	apj1d	2.527172494673224	10	4.847807822477752e-24	0.2498983701895851
SOL1	apj1d	0.6085060907054527	60	0.012954286131015956	0.24486934480947928
CAB2	apj1d	-0.3877573309519913	0	0.08948694438522695	0.22834637365588617
CAB2	apj1d	-0.8046942270619363	10	0.002172892571256452	0.2624981381371949
CAB2	apj1d	-0.5419672684421462	60	0.015000631718644448	0.22281505214139571
POT1	apj1d	-0.8175126498872071	0	0.1603344145418235	0.5822956448453669
POT1	apj1d	-0.21550123147289846	10	0.7242680167487007	0.6108995935947622
POT1	apj1d	0.22199844637667113	60	0.6619563222514563	0.5077572120508338
CNS1	apj1d	-0.08539696550720209	0	0.771289204017447	0.293774352404064
CNS1	apj1d	-2.5405706121307	10	7.996715146556628e-12	0.37150413274086774
CNS1	apj1d	-1.084833325125393	60	2.723211365166039e-4	0.2980066164943382
MMS1	apj1d	0.035283437436699885	0	0.8753061975282884	0.22484675293201328
MMS1	apj1d	-1.0985859719996416	10	6.106809749243663e-5	0.2740541827410657
MMS1	apj1d	-0.058429099745036066	60	0.79080828213243	0.22027008980042115
ABP1	apj1d	0.06860395372715167	0	0.8106982053972388	0.2864161985548799
ABP1	apj1d	0.4623577879647066	10	0.11035570866598633	0.28958965254281144
ABP1	apj1d	0.2558774614566341	60	0.37104231360700035	0.2860491680738103
VPS13	apj1d	0.2185644689940967	0	0.14379256244410377	0.1495160629210905
VPS13	apj1d	0.6478587222581023	10	5.328168729659759e-5	0.1603315069567344
VPS13	apj1d	0.5657517005506033	60	1.1492679824889258e-4	0.14669310648182543
SGM1	apj1d	-0.02883118042277357	0	0.9144915527988606	0.2685094548576125
SGM1	apj1d	0.5666485476397545	10	0.04831007351120526	0.28696431702157243
SGM1	apj1d	-0.022348871922950066	60	0.9322352272053407	0.2628261454662362
YKL183C-A	apj1d	-0.7455500221322109	0	0.8639379719955518	4.350693859876315
YKL183C-A	apj1d	-1.3459347261581958	10	0.7611860741500822	4.428529374564957
YKL183C-A	apj1d	-3.3519928664457286	60	0.4492718676749047	4.4301641745670235
GLN4	apj1d	-0.10565397973096731	0	0.5902467272400739	0.19620834417819236
GLN4	apj1d	-0.6598924258043417	10	0.0013986487744253396	0.20654364135422879
GLN4	apj1d	-1.105237021940721	60	2.1275869633901027e-8	0.197318192890425
MST28	apj1d	-0.029971686617040003	0	0.9613053065192884	0.6177738047837248
MST28	apj1d	0.34516540047355043	10	0.60515127497173	0.6676223010291965
MST28	apj1d	0.12693511902895543	60	0.8334969734518942	0.6038240649923736
PET122	apj1d	0.33081863696846675	0	0.7068098458129894	0.8794999736796948
PET122	apj1d	0.3225823937739272	10	0.7301430576427743	0.9351969797844588
PET122	apj1d	3.238288695874534	60	1.6498598687369478e-4	0.8595654710732438
RSA3	apj1d	-0.3178189867105923	0	0.1650262562419714	0.22891619513415679
RSA3	apj1d	-2.585311028497718	10	6.3187377162759635e-18	0.2996896450087247
RSA3	apj1d	-1.4639107280303323	60	5.097784295726697e-10	0.2355044286704913
PMU1	apj1d	-0.08421757918351694	0	0.5856316748163427	0.15447745160238815
PMU1	apj1d	-0.7676671741893484	10	2.098656650379258e-5	0.18045231767026287
PMU1	apj1d	-0.8519242364568175	60	5.359408348954394e-8	0.15663381771153123
YOR059C	apj1d	0.05148207650660225	0	0.9032184426645942	0.42338389791162123
YOR059C	apj1d	0.9549227137535903	10	0.031286255643973214	0.44344620907237897
YOR059C	apj1d	0.515874020082298	60	0.20405974824134893	0.40617767432967095
NNR2	apj1d	0.39118405329130124	0	0.15749431927993976	0.2767389107752019
NNR2	apj1d	4.070346582563911	10	1.7314036495388585e-54	0.2618498059974348
NNR2	apj1d	2.3951554141050617	60	1.2692325132172964e-20	0.25724601691241816
COX5B	apj1d	-0.46980577014692154	0	0.21890037490221614	0.3821244923143342
COX5B	apj1d	2.2840020818230466	10	1.3819816886074093e-10	0.3558818805634063
COX5B	apj1d	2.094217845607427	60	2.6985965287243263e-10	0.3316168677456161
CDC24	apj1d	0.05738845831121497	0	0.8154642508623723	0.24589851752041667
CDC24	apj1d	0.5741098055932533	10	0.029632861109264566	0.2639629762610219
CDC24	apj1d	0.1536864728396863	60	0.5252039862795163	0.24189484292304694
YER085C	apj1d	2.1773238601019282	0	0.12301800931329757	1.4118034183864037
YER085C	apj1d	0.5377713278188521	10	0.7427039757134988	1.6381747864876437
YER085C	apj1d	-0.28294639500916974	60	0.8561814608249688	1.5611945151746733
96	apj1d	0.03317772869671955	0	0.8917902100860392	0.24388340610659115
96	apj1d	-0.27123091961687257	10	0.311916963903441	0.26822469992185843
96	apj1d	-0.35019887375307135	60	0.15114439306579172	0.24395586062342334
RPP2A	apj1d	-0.41558327945041884	0	0.07952065251771834	0.2370056490010586
RPP2A	apj1d	-1.7719179553419464	10	1.6357822417303924e-13	0.24023976565205823
RPP2A	apj1d	-1.9827448289931235	60	6.628024075650265e-17	0.23735552853217828
CTK3	apj1d	-0.02600494173655708	0	0.9310938662209207	0.3007441181484669
CTK3	apj1d	0.5151224065793164	10	0.1004480642053419	0.3135855725133176
CTK3	apj1d	0.4115599821904956	60	0.14147796005698893	0.2799138503450866
YAP3	apj1d	-0.19874214232768647	0	0.5851437198820044	0.36407204765312223
YAP3	apj1d	0.14973809589530857	10	0.7040022242207795	0.39412699508365784
YAP3	apj1d	0.35265854190391976	60	0.3092066382209373	0.34680170060179183
POP2	apj1d	-0.08994922395561951	0	0.688983105844662	0.22474077132365755
POP2	apj1d	-0.6708455069729055	10	0.009288588281813571	0.2578939347427285
POP2	apj1d	-0.5276865598720321	60	0.019040018770087104	0.22505057765693942
RPS25A	apj1d	-0.2723855126175363	0	0.1422650937039766	0.18562356797607607
RPS25A	apj1d	-1.9409303523225003	10	2.1150003246215884e-23	0.1947260319803144
RPS25A	apj1d	-1.64516215660911	60	1.071846686039693e-18	0.1863710055770179
GRR1	apj1d	-0.15180581077434144	0	0.6141493026198013	0.3011067187666959
GRR1	apj1d	0.04344095578712365	10	0.8947005778494765	0.3282062679923746
GRR1	apj1d	-0.1212798318642915	60	0.6817643012726795	0.29576351320831185
HOG1	apj1d	-0.13557066953419084	0	0.437834555162373	0.17473710260246722
HOG1	apj1d	0.8871920343618149	10	1.2480086615246295e-6	0.18300696882764347
HOG1	apj1d	0.03630117290219146	60	0.8314011701457555	0.17050419888637966
CCT8	apj1d	-0.1135894507084921	0	0.5999904256856247	0.21660251217094895
CCT8	apj1d	-1.1939872106656144	10	3.555293336949229e-7	0.2345130454869406
CCT8	apj1d	-1.246876435897743	60	1.1419086510192092e-8	0.21843678979171313
DNF3	apj1d	0.5807732657411981	0	0.22027939252202564	0.47379680199477614
DNF3	apj1d	1.2131136825247741	10	0.015473492565429693	0.5010582722070119
DNF3	apj1d	1.1788279737176934	60	0.011316617192268418	0.46543089379920405
YHR139C-A	apj1d	-3.0531144155219314	0	0.0805282584606972	1.7470035654054523
YHR139C-A	apj1d	-0.5862860944900392	10	0.6970689774726648	1.5060778579559002
YHR139C-A	apj1d	-1.484725800222988	60	0.2854489114460467	1.389986094868884
YDR109C	apj1d	0.2297830073295727	0	0.5047961669855452	0.34452169420554
YDR109C	apj1d	0.1187641035594227	10	0.7565472255993002	0.3830876983781538
YDR109C	apj1d	0.45744647571855573	60	0.17093922880807697	0.3340995535288387
STM1	apj1d	-0.27038516803874263	0	0.1586316214615873	0.1918048766089382
STM1	apj1d	-1.1150771356597475	10	9.933892375108483e-9	0.19454040327581268
STM1	apj1d	-1.9975517728487442	60	2.907026164579083e-25	0.19235295872988292
MTW1	apj1d	0.7809604617869151	0	0.10751091259540936	0.48522462182253945
MTW1	apj1d	0.2878512195727641	10	0.5953013910789888	0.5419198017615893
MTW1	apj1d	0.25443231757747503	60	0.6010679595367902	0.48661154931187217
YMR122W-A	apj1d	-0.23065225826463528	0	0.32121444622744894	0.23252048748551085
YMR122W-A	apj1d	0.19000788446514635	10	0.43057852390652135	0.24106494250336447
YMR122W-A	apj1d	0.7292020242110874	60	0.0015834605302193826	0.23083783165665847
NMA1	apj1d	0.20499827968386927	0	0.33685856035303935	0.2134529787543964
NMA1	apj1d	-0.0032559800111752095	10	0.9891120103930822	0.23859460233226118
NMA1	apj1d	-0.759117402628028	60	5.184099851643255e-4	0.21869907475021927
MSL5	apj1d	-0.11883573757587386	0	0.6752393073738825	0.2836389781420266
MSL5	apj1d	0.12245255405257577	10	0.6919023691323885	0.3090092443870506
MSL5	apj1d	-0.12415144313869879	60	0.651559792628845	0.27491683743451084
MCM16	apj1d	0.05920720054722738	0	0.8959717514488219	0.45282173225238287
MCM16	apj1d	-0.1162800786938619	10	0.8181491466981008	0.5057279162078016
MCM16	apj1d	0.4985101184648886	60	0.24816901857575704	0.43168221424040787
2	apj1d	0.06567043554919114	0	0.8445335960864455	0.33488609304818656
2	apj1d	0.8134624727608776	10	0.0212015824076564	0.3530077997868114
2	apj1d	0.47523869034688765	60	0.13798273815595785	0.32038308642040236
ETT1	apj1d	-0.16194626743967455	0	0.43194725317304755	0.2060742032835192
ETT1	apj1d	-1.3751353057827655	10	9.272221679377818e-9	0.2394233155164297
ETT1	apj1d	-1.280980299922753	60	1.0729367755394812e-9	0.21005999704273523
IMA2	apj1d	1.1897135357890123	0	0.1084193222786628	0.7410982214261134
IMA2	apj1d	-0.23009400155609483	10	0.7960511978078562	0.8902467433773851
IMA2	apj1d	0.3729246141139414	60	0.6189051316465608	0.7497439110752192
MAK10	apj1d	0.20338622311882115	0	0.4907812812395933	0.2951618717584605
MAK10	apj1d	-2.1463410075354816	10	2.0031472201632082e-7	0.41283368181969765
MAK10	apj1d	-0.7057492081667006	60	0.01940060770426729	0.3018934696858104
HHF1	apj1d	-0.04615329187157662	0	0.8384964000906713	0.22644460823536786
HHF1	apj1d	0.012956159905996393	10	0.9554591240324966	0.2319700173993424
HHF1	apj1d	-1.0891663413371722	60	1.6721553834335984e-6	0.2274081412029294
YPS3	apj1d	0.9412477004144788	0	0.357313350271827	1.0225434632714412
YPS3	apj1d	-0.22812809591887018	10	0.8394354271550951	1.1259152648619646
YPS3	apj1d	2.0649000519607896	60	0.0412836114031607	1.0118734382044359
TDH1	apj1d	-0.9419848855605525	0	0.017839544940252985	0.39764120863662294
TDH1	apj1d	-0.3565844455322718	10	0.37036000365843086	0.3980629089730657
TDH1	apj1d	-0.008332614510747583	60	0.9832750634741166	0.39748895567382603
DAK2	apj1d	0.59419000889737	0	0.4312938054274294	0.7550259311537091
DAK2	apj1d	-0.9896765381535817	10	0.24349753992742973	0.8485687268952332
DAK2	apj1d	-0.05663714710876171	60	0.9400210142305334	0.7527186369548539
SPC3	apj1d	0.7674727378828261	0	0.08179695906587278	0.44098668598664925
SPC3	apj1d	0.370298383240978	10	0.45034956727803466	0.49057035274989047
SPC3	apj1d	0.947543746998817	60	0.030118664147235102	0.43695284555359193
ZIM17	apj1d	-0.290081191990932	0	0.26384741510169574	0.2596168061404597
ZIM17	apj1d	-0.5211753955965535	10	0.07604369733642528	0.29376597729478443
ZIM17	apj1d	0.17669683985582604	60	0.47317713119699445	0.24632942657536258
NPL6	apj1d	-0.07076402530186345	0	0.726790380724379	0.20253116441653465
NPL6	apj1d	-0.17665952678934632	10	0.427193249979568	0.2224920568071557
NPL6	apj1d	-1.0393400802216668	60	4.660957382315453e-7	0.20622774984122771
OLI1	apj1d	0.22537492504717466	0	0.7962511781640227	0.8728635339396642
OLI1	apj1d	-0.3436356867469217	10	0.7093861119889029	0.9220646482300475
OLI1	apj1d	-0.5279922585327956	60	0.5468117945058406	0.8762710731578996
COS8	apj1d	0.09780110012947273	0	0.8958822682626053	0.7473446433429256
COS8	apj1d	1.8234843816750148	10	0.016315906914265318	0.7592248300724148
COS8	apj1d	1.379048995180151	60	0.05716814490883138	0.7250432719309113
YBR200W-A	apj1d	-1.9918055925111986	0	0.5791691633815428	3.5914355975597663
YBR200W-A	apj1d	-3.228472686191928	10	0.38512480563186885	3.717329608785904
YBR200W-A	apj1d	-5.226363099642208	60	0.15974028777531282	3.7173296087859047
BAT1	apj1d	-0.24767551157849424	0	0.2404212079301086	0.21097896256406348
BAT1	apj1d	-0.9819969850073811	10	1.0541055357688055e-5	0.22288903085948097
BAT1	apj1d	-2.0186914852955375	60	4.331348857445627e-21	0.21420151325445166
YJR098C	apj1d	0.25447605877005364	0	0.5303325029676647	0.40554048938142256
YJR098C	apj1d	0.7653714706656283	10	0.077324587851976	0.4332884252695869
YJR098C	apj1d	0.5424280618793266	60	0.16531425840253883	0.3909621743210325
AAP1	apj1d	-0.20313134822929763	0	0.5101100370549698	0.3083979377280956
AAP1	apj1d	-0.7209354988228175	10	0.02655047370600214	0.325029179197712
AAP1	apj1d	-0.3919906518751739	60	0.20319157460058823	0.30804497092626526
YJR112W-A	apj1d	-0.29468001033349894	0	0.5737018837854273	0.5237750645086094
YJR112W-A	apj1d	-0.7599339226884988	10	0.20635202689279616	0.6013752278189337
YJR112W-A	apj1d	0.028166491467209967	60	0.9544420975253156	0.49302949982946254
YPL216W	apj1d	-0.19147064039361336	0	0.6906729159115459	0.4811520896988859
YPL216W	apj1d	-1.6177906260055368	10	0.005986962357403084	0.5886097189477105
YPL216W	apj1d	-0.31934703345105314	60	0.5006864009839332	0.4742236798334852
ELC1	apj1d	-0.38340963554345553	0	0.2945393401298423	0.3657736819848765
ELC1	apj1d	-0.04989831119957119	10	0.8968115387881631	0.38475006118798455
ELC1	apj1d	-0.11926904527964989	60	0.7244295503394469	0.33830867936161435
VAM6	apj1d	-0.19067262247095962	0	0.6770147333374927	0.4577531949216879
VAM6	apj1d	-0.6025160625589485	10	0.23569614707666414	0.5081037654902728
VAM6	apj1d	0.1591577328417786	60	0.7236983991114776	0.45020816235094685
YKL115C	apj1d	-0.6427132935375087	0	0.6359417769797594	1.3577098445562965
YKL115C	apj1d	-0.4060794257010911	10	0.7781417392173581	1.4413192305445293
YKL115C	apj1d	-0.2204814205082492	60	0.8625995253079077	1.2739728251798688
SSY5	apj1d	0.23804951064783825	0	0.472308580805074	0.33120949676659084
SSY5	apj1d	0.027887833486830733	10	0.9396791260549355	0.36853002669645313
SSY5	apj1d	0.14456706485495868	60	0.6589517800868478	0.327548455716318
ZRC1	apj1d	0.47921891051611315	0	0.45894951440742204	0.6470879292936883
ZRC1	apj1d	-0.7780437683133337	10	0.26943856465739285	0.7045223498776189
ZRC1	apj1d	0.6371796284808451	60	0.3237871133018595	0.645764855091486
MRX1	apj1d	-0.07655889381766581	0	0.8525295840171607	0.4118464542995085
MRX1	apj1d	0.07809103201248839	10	0.8617568678924634	0.44844290779742513
MRX1	apj1d	0.30086752007026707	60	0.4377655891067036	0.38772992638548986
STT4	apj1d	0.24370760598932134	0	0.22672382568782487	0.2016043034524079
STT4	apj1d	0.232004624305705	10	0.2960738343440749	0.22203737713498034
STT4	apj1d	0.13885289038319062	60	0.48688564466186285	0.19971053212466497
NEO1	apj1d	0.6998462682619326	0	0.14983808968808043	0.48596938889492525
NEO1	apj1d	1.5101513360607368	10	0.0031825149153456027	0.5119962377747924
NEO1	apj1d	1.2519698633629521	60	0.008926437029803322	0.47879063369751285
STE18	apj1d	0.24615574898180898	0	0.4882577456970404	0.3551607925111439
STE18	apj1d	2.039840590043026	10	1.5025887387772132e-8	0.3603151668902339
STE18	apj1d	1.2071976889669238	60	4.0106571474524886e-4	0.3410758835787344
YKU70	apj1d	0.061950873316006745	0	0.890153063621042	0.44856010050319356
YKU70	apj1d	0.8088735922592016	10	0.08922364362874545	0.47594594073344165
YKU70	apj1d	-0.10462080125586633	60	0.8140075190265155	0.44470429933942734
MER1	apj1d	1.4398533887797866	0	0.4817055083906891	2.0465192027905896
MER1	apj1d	-0.7425527145977987	10	0.755604940102391	2.3856547168303583
MER1	apj1d	0.560703689186625	60	0.7844965504168293	2.0503746696678795
RPL12A	apj1d	-0.237748569854435	0	0.3098980222939714	0.23413446172021884
RPL12A	apj1d	-2.310985130336117	10	2.3809261177477998e-21	0.24359846378153735
RPL12A	apj1d	-2.1754740904844057	60	2.2489032233528315e-20	0.23519119790050552
BIT61	apj1d	0.8568944079048179	0	0.1304016869593216	0.5665343518628365
BIT61	apj1d	-1.1229052536442032	10	0.09258355840472804	0.6676313470382896
BIT61	apj1d	-0.6330223483741134	60	0.2736699112608143	0.5782873331994133
DML1	apj1d	0.056886917172247385	0	0.8615153627090544	0.32610138331788924
DML1	apj1d	-1.1805590559733032	10	0.003445187750909634	0.40361773087919867
DML1	apj1d	-0.47663321569570444	60	0.1438302773679042	0.32608698874982833
AAC1	apj1d	0.2305231717517285	0	0.7352369904794336	0.6816834676087897
AAC1	apj1d	0.8846138221205372	10	0.21968109204953387	0.7207354699613235
AAC1	apj1d	1.720679132914587	60	0.006493360021543886	0.6321915675006078
ASN2	apj1d	-0.14774405632204785	0	0.41949569613448173	0.18301090299239497
ASN2	apj1d	-0.29619569069312845	10	0.11468193685527985	0.1877634523383279
ASN2	apj1d	-1.2181987064576116	60	3.370534310430551e-11	0.18375699973691173
YPL071C	apj1d	-0.49574861104329904	0	0.2993263707586964	0.4776554779797901
YPL071C	apj1d	0.07852241401182561	10	0.8751853191252861	0.4999022567890881
YPL071C	apj1d	0.6454151723299723	60	0.12785452429433755	0.4238854037723316
KEL3	apj1d	-0.09592719226658651	0	0.5607041855223479	0.16488118433305654
KEL3	apj1d	-0.5202220367977173	10	0.004962166028065186	0.18516668800044564
KEL3	apj1d	-1.4475450743170046	60	2.4953247597152887e-17	0.17094193549113734
MCM3	apj1d	0.17784038900629223	0	0.2713751387735039	0.16168759225232163
MCM3	apj1d	-1.6109619379286366	10	3.631443976625416e-15	0.2047737032260917
MCM3	apj1d	-0.8286593349462398	60	5.741330368680692e-7	0.1657411122787768
YKL165C-A	apj1d	-2.192792463486413	0	0.26111861057276176	1.9513149903806484
YKL165C-A	apj1d	-1.4742415437650263	10	0.3884542801909908	1.7094163356572571
YKL165C-A	apj1d	-1.2724376534020954	60	0.4232383674334993	1.5889270216861637
CWC27	apj1d	-0.18919898823709164	0	0.5705587163803023	0.3335496626931476
CWC27	apj1d	-0.45222396241699	10	0.22852710193331746	0.37555087313297547
CWC27	apj1d	-0.2875119003595119	60	0.3712988973495152	0.32158621891308625
CAF120	apj1d	-0.3145457759964027	0	0.3746848691249539	0.35432510817875523
CAF120	apj1d	-1.019395960566585	10	0.010435210290832945	0.39803609892956904
CAF120	apj1d	-0.9391961915178982	60	0.008068083849223709	0.3545197123682298
ERG9	apj1d	-0.024131923009569636	0	0.897035733754287	0.18648104352014294
ERG9	apj1d	0.5242252378323001	10	0.007424950416223775	0.195814047142349
ERG9	apj1d	-0.21395879261423817	60	0.2502647899444736	0.18609862499068278
RFX1	apj1d	-1.0688344945969213	0	0.20649504429401555	0.8460909216352062
RFX1	apj1d	-1.0497228804196879	10	0.22074980272561145	0.8572407975525651
RFX1	apj1d	2.7346646197336053	60	0.0010695198519652862	0.8358874631988079
TRM7	apj1d	-0.22930223366006147	0	0.3802145718322703	0.26131278675479075
TRM7	apj1d	-2.886850014845058	10	1.6001881071464367e-15	0.3622619532171568
TRM7	apj1d	-1.4032792545992272	60	1.9250700612914014e-7	0.26952805033537647
YBT1	apj1d	0.677604515644311	0	0.3454674380885671	0.718244653651282
YBT1	apj1d	1.4499722473553716	10	0.0468485239295797	0.7294844665754533
YBT1	apj1d	1.3937469506139857	60	0.05153893008494812	0.7158561893767813
ZRT3	apj1d	0.18753502236463815	0	0.8157794490862338	0.8049516151425807
ZRT3	apj1d	0.46839821908107043	10	0.5727738036231972	0.8305358606323927
ZRT3	apj1d	1.2487678154716273	60	0.11782492595078078	0.7984608889586717
YIR035C	apj1d	0.1085257988826722	0	0.7120399313067907	0.294014004768116
YIR035C	apj1d	-1.6914979564914576	10	6.768773314622181e-6	0.3758188825940958
YIR035C	apj1d	0.44661460120888785	60	0.1184880154984222	0.28608024831367385
UBX5	apj1d	-0.020805927520986783	0	0.9386519500905176	0.270332208480318
UBX5	apj1d	1.279927657485148	10	4.015823508386817e-6	0.27760774713879477
UBX5	apj1d	0.6627704596235707	60	0.010026135386433571	0.25739392080014245
TFG2	apj1d	0.03347543753745829	0	0.8773751803302211	0.21695387685347997
TFG2	apj1d	0.08647972976727732	10	0.7160871251390236	0.23778209449381282
TFG2	apj1d	-0.18693940746987772	60	0.3854318854495762	0.21538500211313547
YNL208W	apj1d	-0.07427218857990782	0	0.7907538608914256	0.2799219148782005
YNL208W	apj1d	1.0956499141936362	10	1.0340452041727652e-4	0.28220498758285695
YNL208W	apj1d	1.238807750653697	60	8.819130765710343e-6	0.2787427628380309
RPL38	apj1d	-0.10474392580820939	0	0.6268215162629514	0.21543141572254168
RPL38	apj1d	-1.9801674114903025	10	2.5143620697761117e-18	0.22678572642351172
RPL38	apj1d	-1.7177639881501898	60	2.1337828614616977e-15	0.21652546762180483
TAF7	apj1d	-0.06780564917514256	0	0.838211196280924	0.332084193918017
TAF7	apj1d	-0.05554242997768968	10	0.8787881312529602	0.36419915245507484
TAF7	apj1d	-0.2609037078759235	60	0.42807758302270993	0.32922201591071365
UBX3	apj1d	-0.3140978571895985	0	0.5836030780021652	0.5730359960854703
UBX3	apj1d	1.7284418976963178	10	0.002445650095645465	0.5704454910374773
UBX3	apj1d	1.060449060634469	60	0.04912756905810976	0.5389876972777691
CBR1	apj1d	0.4348870131317003	0	0.3334869609184441	0.44967494544509373
CBR1	apj1d	-0.6400721753623377	10	0.18476200884301036	0.4826236515583304
CBR1	apj1d	0.05504181100192184	60	0.902657584505707	0.45003781337139825
PFK26	apj1d	2.3716644975628434	0	0.005715586974620815	0.8581586211550156
PFK26	apj1d	1.87572082076618	10	0.030571796286316535	0.8673443982700738
PFK26	apj1d	1.154579158680353	60	0.1791508531614183	0.8594620935653874
RPS22A	apj1d	-0.44949038718857803	0	0.026091290996999514	0.20203174660016254
RPS22A	apj1d	-2.9633082922733243	10	1.4699796052444058e-43	0.21411787408793553
RPS22A	apj1d	-2.313605254498089	60	4.332429621665514e-30	0.20300292221524624
RSA4	apj1d	-0.02212152922218229	0	0.9538846233814472	0.3825317068394217
RSA4	apj1d	-4.356101813218272	10	2.1189994648218554e-16	0.5302522817886854
RSA4	apj1d	-0.8050309933988457	60	0.035986309644840016	0.3838814891623181
IMG1	apj1d	-0.08332596754463263	0	0.7800861312037608	0.29843818198571953
IMG1	apj1d	-0.6122266718629665	10	0.07016052387118646	0.33808372854143337
IMG1	apj1d	0.006473094992688941	60	0.9824066088264753	0.2935399971266507
OCT1	apj1d	0.1238630343628907	0	0.7566705062856269	0.39974393458667856
OCT1	apj1d	0.3199755041564088	10	0.4633147456798748	0.4362908106328676
OCT1	apj1d	0.35978282423115304	60	0.3520264428822928	0.3865864707249277
BIO2	apj1d	-0.5955659058505106	0	0.031094993892674415	0.276255092457576
BIO2	apj1d	-1.80807723793022	10	1.0995710471938109e-7	0.3405395201235657
BIO2	apj1d	-0.8140551536810667	60	0.002783574690555965	0.27219738896618867
SIR4	apj1d	-0.1440750639546637	0	0.6346220963696028	0.3031682760903916
SIR4	apj1d	-0.7284968234185365	10	0.036634628397096185	0.3485943140671861
SIR4	apj1d	-0.17905231703642074	60	0.5472398088537886	0.2974778483198339
YSR3	apj1d	1.1741899090665502	0	0.2777539689490828	1.0818251043909588
YSR3	apj1d	1.7974443778612974	10	0.1094660265337419	1.1229831510511132
YSR3	apj1d	0.9042423320455582	60	0.3994851919234189	1.0732324197512169
DSE3	apj1d	-0.07857689038851273	0	0.768574682669388	0.26705053095720654
DSE3	apj1d	0.07028946934511385	10	0.8102090307414823	0.29268208662694434
DSE3	apj1d	-0.33481711136402253	60	0.2068330597375937	0.26523913636882845
GAL11	apj1d	-0.1823779100976525	0	0.33901317888326854	0.19074854825486115
GAL11	apj1d	-0.36135462120368134	10	0.09147605675333122	0.21411546818619165
GAL11	apj1d	-0.03885452836171138	60	0.833906084168984	0.18529107925881735
FUN30	apj1d	0.10193429670610663	0	0.5344047056152791	0.1640671305664932
FUN30	apj1d	-2.573907161618457	10	1.2806851149299572e-26	0.24103214826993985
FUN30	apj1d	-0.7476169216295893	60	7.565975363509852e-6	0.16698644391277695
CKB1	apj1d	-0.17206352145226245	0	0.4061601536343695	0.2071382727622775
CKB1	apj1d	-0.6944646656012934	10	0.002572528036570266	0.23036119510464736
CKB1	apj1d	-0.5469891940755973	60	0.00817478976504152	0.20681965711589706
YBR012C	apj1d	0.011099387745133965	0	0.9869411779857569	0.678134268634714
YBR012C	apj1d	-0.6617547154308129	10	0.40085442403269506	0.7877129764091854
YBR012C	apj1d	-0.10806975226226687	60	0.8710296096822514	0.665655788295567
YUH1	apj1d	-0.24200987592919285	0	0.3475951074222039	0.25765899780935775
YUH1	apj1d	0.2978819714146621	10	0.2774631006222027	0.27428371922377925
YUH1	apj1d	0.0831486256183818	60	0.7348832373839848	0.24553913457766988
VNX1	apj1d	0.9208458801941732	0	0.07514238405934548	0.5174470910964846
VNX1	apj1d	1.5322484142908157	10	0.0045655871384647625	0.5402496528354812
VNX1	apj1d	1.518329398745077	60	0.0029845290665362345	0.5113379053665669
VMR1	apj1d	0.15199397331940703	0	0.7690350428413628	0.517624820533245
VMR1	apj1d	0.5601823116934755	10	0.2993972106226901	0.5398166931313992
VMR1	apj1d	-0.4710968549920829	60	0.3634623260835712	0.5183795713301373
RPS7B	apj1d	-0.5134362908424951	0	0.005360155466400159	0.18438732702275398
RPS7B	apj1d	-1.7997117148850226	10	4.221991291034136e-20	0.19599911282831026
RPS7B	apj1d	-1.9861717069140878	60	1.1832481274602477e-26	0.18586614618228878
NOG2	apj1d	-0.1764076588116048	0	0.46051572709738786	0.23903544920380315
NOG2	apj1d	-5.789224956628846	10	1.1293044891151957e-37	0.45126370072969213
NOG2	apj1d	-2.0467784363908863	60	1.2301713367154739e-16	0.24719089595577998
YOR169C	apj1d	0.3116165919887978	0	0.8713781463757719	1.9246498600981272
YOR169C	apj1d	0.4571186537356645	10	0.8223746168197598	2.0362372941058458
YOR169C	apj1d	-0.17996584870390617	60	0.9242770232574679	1.8934287617338015
XKS1	apj1d	0.5971930787625155	0	0.044605166204928395	0.29735376300555655
XKS1	apj1d	2.9123503921429426	10	1.9610587367574942e-23	0.2919650170959266
XKS1	apj1d	1.0843831544624978	60	1.4237458897684328e-4	0.2850634528667781
UBC4	apj1d	-0.1519095412585837	0	0.49190192767542906	0.221027830757194
UBC4	apj1d	1.6242287769557087	10	3.241869904482586e-13	0.22298738218189662
UBC4	apj1d	0.7301274199269921	60	8.774023961673782e-4	0.21944552928697453
MPS1	apj1d	0.9501713859724992	0	0.04387504060113632	0.4714829359843699
MPS1	apj1d	0.6559959130431288	10	0.18499601906055313	0.4948939658565151
MPS1	apj1d	-0.04849669024244824	60	0.9184705801854711	0.4737835101652009
RPN13	apj1d	-0.17790515466228263	0	0.39207583802610585	0.20786739180106112
RPN13	apj1d	0.06851797928643008	10	0.7570158215517798	0.2214529975613788
RPN13	apj1d	-0.4945700446200963	60	0.01716340415079809	0.20752451961981583
1	apj1d	0.6153365858014488	0	0.08729000068123198	0.3598734127891897
1	apj1d	-0.24592007426175258	10	0.5398455073066706	0.4011441577062298
1	apj1d	0.19320260355911978	60	0.590723403363806	0.35925419723683877
UBA1	apj1d	0.08875007937878916	0	0.701652801084748	0.23166881573142284
UBA1	apj1d	0.5258710777084727	10	0.02475980305764997	0.23422747541680927
UBA1	apj1d	0.5779361353273605	60	0.012465500530797004	0.23129610168443449
NVJ2	apj1d	0.6798465930173403	0	0.2181748169112952	0.552094232385418
NVJ2	apj1d	1.5756271491234635	10	0.006296543220717438	0.5767460772362013
NVJ2	apj1d	1.1809694584495796	60	0.03111126122998575	0.5478492583080935
YDL109C	apj1d	-0.011642596283033609	0	0.9855451073307157	0.6426156083009853
YDL109C	apj1d	-0.5360455291486459	10	0.4665839199424076	0.7362772616096854
YDL109C	apj1d	-1.1229070190732398	60	0.08918823980519086	0.6606519237288452
APL5	apj1d	0.00225092242380024	0	0.9912856074731599	0.2060890115998004
APL5	apj1d	-0.12146079992911042	10	0.5955109766582374	0.22879706155992283
APL5	apj1d	0.20523300933277688	60	0.30921883123620736	0.20182965107495698
QCR2	apj1d	0.155421905073162	0	0.5435847894082636	0.2558802032697917
QCR2	apj1d	2.208882806574868	10	9.794062701109859e-18	0.2575554456708535
QCR2	apj1d	1.5834988972685895	60	2.172985426429202e-10	0.24942532386694413
MET8	apj1d	0.24085581852449198	0	0.5402632592174922	0.3932886063406994
MET8	apj1d	-3.1152953549013214	10	4.513571660710956e-7	0.6173896403818291
MET8	apj1d	-0.39058101030027104	60	0.32360555360239796	0.39569511217773573
ATP6	apj1d	0.7951653634532981	0	0.46477264676070457	1.087761664633708
ATP6	apj1d	1.0199504563703459	10	0.38367310166552293	1.1708113057670708
ATP6	apj1d	0.6044733173381504	60	0.5788370417853486	1.0889758228176845
FAP7	apj1d	-0.29273493853888594	0	0.24258679241168626	0.2505122270270222
FAP7	apj1d	-2.216821387405802	10	1.5690021598180029e-12	0.31363088889962926
FAP7	apj1d	-1.0758646510009513	60	2.2328291655535752e-5	0.2537274207726558
SEC27	apj1d	-0.00249862049943077	0	0.9909960833244199	0.2214112455532901
SEC27	apj1d	-0.24128847631411504	10	0.2929703278066488	0.2294428373023034
SEC27	apj1d	-0.7360587699097357	60	9.160571897905073e-4	0.22203120116431035
YKL070W	apj1d	1.9696240086719732	0	0.12593518077935892	1.287058742389331
YKL070W	apj1d	-0.4580680088553989	10	0.7719509750121405	1.5805046938679288
YKL070W	apj1d	0.2812052249228921	60	0.83149432753137	1.3215435989984612
FRE4	apj1d	0.7494437972494227	0	0.31095720446468605	0.7396686534918212
FRE4	apj1d	0.21297764253964677	10	0.7986798894213252	0.8350232420466499
FRE4	apj1d	-0.751557179251389	60	0.3298656572892738	0.7713147848381248
PDC1	apj1d	-0.13033982987280016	0	0.4820359197819673	0.18539677182335934
PDC1	apj1d	0.2334490098943549	10	0.20825249016535008	0.18551474876649665
PDC1	apj1d	-0.26599749424642705	60	0.15135066289449722	0.18539292170404098
UBC12	apj1d	-0.16440093402870604	0	0.6841956276243136	0.4041871984744836
UBC12	apj1d	-0.5566249904251451	10	0.227678235295692	0.4614082193939225
UBC12	apj1d	-0.7617523693014163	60	0.05956641933883136	0.4043294507551127
SGF11	apj1d	0.18212190711748044	0	0.7226361634759515	0.5131093090988716
SGF11	apj1d	-0.4267929276582073	10	0.4756416799074791	0.5983107769110062
SGF11	apj1d	0.7704240238374231	60	0.10840473014006835	0.4798939078850964
DYN3	apj1d	-0.2758851095603771	0	0.5598372649674868	0.4731487549548678
DYN3	apj1d	0.019437971524657784	10	0.9695019267826516	0.5084085024084192
DYN3	apj1d	-0.02435857531484597	60	0.9563806713663813	0.4453448850164047
FCY1	apj1d	-0.13938946495582233	0	0.46863028978757815	0.19233840935457974
FCY1	apj1d	-0.8025692327955539	10	1.61236805438538e-4	0.21270863137917534
FCY1	apj1d	-0.7325401339158488	60	1.4930400613440853e-4	0.19316899235734417
DER1	apj1d	0.22021557909968248	0	0.683930712531515	0.5409303796425541
DER1	apj1d	1.7896173229880825	10	0.0011464665416540142	0.5503340778681396
DER1	apj1d	0.9748125214805176	60	0.05919093697106206	0.5166561112888615
ATG2	apj1d	0.17685915845941108	0	0.6274037762228719	0.36436935261456427
ATG2	apj1d	1.4162196050599443	10	1.6675041079701128e-4	0.37618410790441686
ATG2	apj1d	0.9344219357016207	60	0.008192429363526281	0.35340761187657593
ATP5	apj1d	0.11756492113782971	0	0.7003858035666644	0.3055223634029831
ATP5	apj1d	0.044829760299800354	10	0.8892063789507891	0.32180206219255586
ATP5	apj1d	0.08366827005769642	60	0.7834649170310622	0.3044625043907199
BCH1	apj1d	-0.051187546304935876	0	0.805228411819535	0.20758471687414073
BCH1	apj1d	0.281090578631838	10	0.20944888871190476	0.2239618715244677
BCH1	apj1d	-0.015502733306289216	60	0.9398513905359596	0.2054521914667107
DPB2	apj1d	-0.2748225933127467	0	0.24691287045362767	0.23734973569686119
DPB2	apj1d	-0.23577511868296824	10	0.3671116619995092	0.2614213779370954
DPB2	apj1d	-0.15383769795520008	60	0.4946725277101313	0.2252724951357566
ISU2	apj1d	-0.05208367979628596	0	0.8300612056183635	0.24267512221113474
ISU2	apj1d	-1.3306803003115242	10	3.6282261709370083e-6	0.28730367534387763
ISU2	apj1d	-0.9182541357350861	60	1.914750728607252e-4	0.24618032545954618
CAM1	apj1d	0.020410477640373077	0	0.9199039417676336	0.20297881009529053
CAM1	apj1d	0.13137891538191218	10	0.5294656086568552	0.20892863100961143
CAM1	apj1d	-0.3778977603731924	60	0.06272895822836094	0.20304990667423908
YMR253C	apj1d	0.19429645595748826	0	0.7099700654883083	0.5224479506072247
YMR253C	apj1d	2.5724610612408334	10	3.362130488685051e-7	0.5042136496698154
YMR253C	apj1d	1.7066350535991412	60	3.5129594331141856e-4	0.4774868475526763
IML1	apj1d	0.3999285542354861	0	0.20119476321381216	0.31289518087284707
IML1	apj1d	0.4928985189610553	10	0.14821523182343657	0.3409023076610407
IML1	apj1d	0.3161060202813597	60	0.3065584738143756	0.30915919315392454
YER121W	apj1d	2.199101175807951	0	0.14925593177471688	1.524861383300519
YER121W	apj1d	5.554454253157814	10	9.759233263262276e-5	1.425497901260322
YER121W	apj1d	4.333643279913075	60	0.002077926314431152	1.4075469174889261
IKS1	apj1d	-0.20421219536113008	0	0.5831072461454547	0.3720717376419278
IKS1	apj1d	3.010937462337655	10	9.549673973433021e-19	0.3405937961876314
IKS1	apj1d	2.0405822199573147	60	3.716132684299672e-10	0.3256850687690797
YKL023W	apj1d	0.2805971564673946	0	0.32980416904751725	0.28793713391960785
YKL023W	apj1d	0.7579225668525638	10	0.013921577952691307	0.30818873699242444
YKL023W	apj1d	0.2831610385272268	60	0.3125506010537451	0.280389511709667
GAT4	apj1d	0.6196915427123959	0	0.6889220052316917	1.547996588124623
GAT4	apj1d	-0.690274478398423	10	0.6921418168753795	1.7433369067497424
GAT4	apj1d	-0.3553384976506052	60	0.822568294651365	1.5846141783285652
PKP2	apj1d	0.3943528655253437	0	0.41670339434428255	0.48556427727507634
PKP2	apj1d	1.5173780732576272	10	0.002230542193160581	0.4962506860172273
PKP2	apj1d	1.2949696512537774	60	0.004308706994867484	0.45363844222406885
BNA6	apj1d	-0.26739744932333687	0	0.3017536356962497	0.25893541753502636
BNA6	apj1d	0.17369159489156988	10	0.5259319669676764	0.27386297286857353
BNA6	apj1d	0.5247527419021243	60	0.038933970276492876	0.25413181706177185
YAH1	apj1d	-0.23669815547253337	0	0.5166070769159401	0.3649458350859925
YAH1	apj1d	-3.1127310836024464	10	7.752031484667037e-11	0.47848895972333283
YAH1	apj1d	-0.8839836449684052	60	0.015848166185451335	0.36643426552862546
EST1	apj1d	-0.4616902840048265	0	0.3534126598871687	0.4975163428219982
EST1	apj1d	-0.9094804398741679	10	0.12053919073892577	0.5858112762163508
EST1	apj1d	-0.27486663096267056	60	0.5581992277930277	0.46944152678959344
ATG12	apj1d	0.23584320426509311	0	0.6512629531663963	0.5217673394480797
ATG12	apj1d	0.2911469828515218	10	0.6102659507470161	0.5712193181664645
ATG12	apj1d	0.2856528549420037	60	0.565572920578016	0.4971475624221377
CSH1	apj1d	-0.3209988231716306	0	0.6768021723983209	0.7700938206235409
CSH1	apj1d	2.2152219943424	10	0.003518796164461356	0.7590644011257164
CSH1	apj1d	1.452141538876493	60	0.04972669321635371	0.7400173165305722
MPO1	apj1d	-0.13152034414519478	0	0.8086948319341672	0.5432252923545553
MPO1	apj1d	2.4695664311356036	10	2.039537141826062e-6	0.5199670942807268
MPO1	apj1d	1.8644779453306368	60	1.420216141963589e-4	0.49005618794094385
YKE4	apj1d	-0.08778547944006561	0	0.8743448590298997	0.5551051997950069
YKE4	apj1d	1.1529869441916132	10	0.04475670754239671	0.5745017192472547
YKE4	apj1d	1.1107363370194439	60	0.03449919062051975	0.5253724819789646
FZO1	apj1d	0.08323522478655053	0	0.7363351313379183	0.24720114033486607
FZO1	apj1d	0.10632068449782653	10	0.6968423844662321	0.272906536149405
FZO1	apj1d	0.2239336305373252	60	0.34915094463720847	0.23918465369977013
CIT3	apj1d	-0.7260945912262978	0	0.2781787956148225	0.6695697760494224
CIT3	apj1d	-0.7581400793754988	10	0.3033621303811352	0.7365945601858847
CIT3	apj1d	0.5217014808679715	60	0.3701446977088407	0.5821246479296323
BFR2	apj1d	-0.11516131953875382	0	0.7280023057736114	0.33112873243977897
BFR2	apj1d	-4.51927442878542	10	3.686303473234285e-20	0.4913942580837903
BFR2	apj1d	-1.3391210282527248	60	6.503600371744589e-5	0.3353040373599006
MAK32	apj1d	0.11432472150262248	0	0.7270515378462502	0.3275307807512214
MAK32	apj1d	-0.22531587326292402	10	0.5450973521843283	0.37234730394724636
MAK32	apj1d	0.06531322464638593	60	0.83633894035877	0.31616639299279986
ATP1	apj1d	0.2393611250459448	0	0.35919438805896875	0.26105442066604434
ATP1	apj1d	0.5787949171994422	10	0.028783327090328905	0.26472006778458246
ATP1	apj1d	0.2275544836720129	60	0.38295758202436564	0.26081944411406194
RTP1	apj1d	-0.4457796000020426	0	0.2089227644915103	0.3547694934177354
RTP1	apj1d	-2.371544719930424	10	4.956881025855264e-7	0.4716700095227604
RTP1	apj1d	-0.5752744715577596	60	0.09874988640963485	0.3484517102439191
YHL030W-A	apj1d	1.0293322502868383	0	0.5384323721664961	1.6732069099345768
YHL030W-A	apj1d	-0.12237435894441209	10	0.9484521688382839	1.8928562834489986
YHL030W-A	apj1d	-0.9420657784123111	60	0.604432150840609	1.81852838179875
TIF5	apj1d	-0.1470160126512087	0	0.3923298301044976	0.1718681780569608
TIF5	apj1d	-2.6152407010645398	10	1.545232637412697e-38	0.2014492812636739
TIF5	apj1d	-1.4500737167843984	60	7.286504662013388e-17	0.17382200705955062
BUD25	apj1d	0.9841218569188723	0	0.4993558916829262	1.4568714633871502
BUD25	apj1d	-0.2356552204155578	10	0.8923347621465122	1.741073930105465
BUD25	apj1d	-0.11179741952199498	60	0.9395146606057406	1.4733472559893739
YOR041C	apj1d	-1.8613557520781914	0	0.39227413327539234	2.1757506557307456
YOR041C	apj1d	-0.18130628405768193	10	0.9296449896937206	2.0534963321027098
YOR041C	apj1d	0.1382230223872308	60	0.9409269916252212	1.865236966100391
PAC10	apj1d	0.09626194486556894	0	0.599837874340205	0.18348411470924497
PAC10	apj1d	-0.8921532134767913	10	3.606847033232687e-5	0.21594866194107448
PAC10	apj1d	-1.1269119267923313	60	3.0974275956376866e-9	0.19015279187884357
RPL33A	apj1d	-0.28393075256575584	0	0.17240995358354683	0.20808395285999992
RPL33A	apj1d	-2.0830494444819383	10	2.4490968847506793e-21	0.2196401695897078
RPL33A	apj1d	-1.884356288172397	60	2.1507454444117637e-19	0.20924966733297326
CHO1	apj1d	-0.20835329689963253	0	0.6765446596588836	0.49942918530944325
CHO1	apj1d	0.7580066994155932	10	0.13632396697782023	0.5088588277182423
CHO1	apj1d	0.5793421882046752	60	0.2432420076572332	0.4964705068425097
YMR324C	apj1d	1.1625635178692038	0	0.8725853019350357	7.249010268945309
YMR324C	apj1d	-0.20456173240952502	10	0.9776721879774757	7.309061118480136
YMR324C	apj1d	-0.49459220841798834	60	0.9458769723579392	7.285708372119829
OGG1	apj1d	-0.07764757869406033	0	0.781874639075365	0.28044080889953016
OGG1	apj1d	-2.115545014763563	10	2.4246315798421533e-8	0.37922512993736185
OGG1	apj1d	-0.4960752518075643	60	0.0753545515766203	0.2789603417278641
SNA3	apj1d	-0.12846562865455258	0	0.5136262011781967	0.1966706645246733
SNA3	apj1d	1.1276556272913458	10	3.0330788601367936e-8	0.20356571358212017
SNA3	apj1d	0.6092080698053604	60	0.0014580095521897498	0.1913994804555587
SPR28	apj1d	0.10090325237997802	0	0.8934951839351015	0.7536680443094266
SPR28	apj1d	-0.37429309702637426	10	0.6684937023079638	0.8740749936191681
SPR28	apj1d	1.014625194863308	60	0.1486048668764559	0.7024170338234387
ERG12	apj1d	0.1120117094965356	0	0.553226142548999	0.18891131370611694
ERG12	apj1d	0.14968799747016612	10	0.47170148783362936	0.20798279163103447
ERG12	apj1d	0.04742841351259157	60	0.7988976879884847	0.1861587948688991
STE20	apj1d	-0.14410677552110118	0	0.42620751910938026	0.18110734670656273
STE20	apj1d	-0.5707442857295129	10	0.005869509923398708	0.2071679522444486
STE20	apj1d	-0.3884623323030139	60	0.029608901391191114	0.17858011958597247
ABF2	apj1d	-0.23693302737749117	0	0.28106446125685686	0.21980347884053789
ABF2	apj1d	0.5866813661730061	10	0.010096385569158366	0.2280578978276615
ABF2	apj1d	-0.08897647498232487	60	0.6836066801318725	0.2183222878092452
AIM33	apj1d	-2.888160544633449	0	0.013882728521964885	1.173913692388343
AIM33	apj1d	-3.90645278876035	10	0.0021966172269412988	1.2756702440140686
AIM33	apj1d	-3.6378123761703662	60	0.0018482688602495347	1.1683663506625421
SDH1	apj1d	0.3064664263914952	0	0.2520276135576277	0.26755383419767803
SDH1	apj1d	3.272117381255411	10	2.846048631246602e-36	0.2601785633925541
SDH1	apj1d	2.117322190246807	60	5.361000552033401e-17	0.25270921346860453
HXT3	apj1d	0.4038991451395386	0	0.5696541503449519	0.7103885071497844
HXT3	apj1d	3.1014688362346607	10	1.2630690174904928e-5	0.710302241411255
HXT3	apj1d	1.5304882681205956	60	0.03088392217129712	0.7090303936260355
YDL121C	apj1d	-0.1467631440084437	0	0.7646890629228228	0.490307205301512
YDL121C	apj1d	-0.9738302893892248	10	0.07865615346525232	0.5537729358237647
YDL121C	apj1d	-0.6906520985396711	60	0.16155070373008296	0.4933669194574454
TMA17	apj1d	0.7072571055913268	0	0.04422433650066325	0.35152672772734045
TMA17	apj1d	5.3722985504067955	10	9.353975961594296e-59	0.3324039016675184
TMA17	apj1d	3.754764675000859	60	4.2580548575264286e-30	0.3294111513290169
YLR311C	apj1d	0.8556393896893537	0	0.5611515538019249	1.4723669016355083
YLR311C	apj1d	-0.3866427173585098	10	0.8219406064706528	1.718032540528546
YLR311C	apj1d	-1.4126927937895661	60	0.4050487317939665	1.6966463516136399
AIR1	apj1d	-0.06699262660172134	0	0.9342076046749547	0.8115182976463267
AIR1	apj1d	-3.3639870629566997	10	4.0508883444698217e-4	0.9511531023155987
AIR1	apj1d	-1.2552796551798275	60	0.12379257276474519	0.8156208489441887
ETP1	apj1d	-0.0915439064478948	0	0.8004135404662489	0.36210278041382327
ETP1	apj1d	1.6384800738820997	10	3.506099325110424e-6	0.3532197750862594
ETP1	apj1d	0.9931137190752564	60	0.002483021696973608	0.3282583419176775
SCS3	apj1d	0.5628531318597224	0	0.29437168308539224	0.5367767708429128
SCS3	apj1d	1.198567855576044	10	0.03464296726053419	0.5673674596924727
SCS3	apj1d	1.5155327472596372	60	0.0035660165675856625	0.5200510873990645
DCI1	apj1d	-0.6782609487016612	0	0.6133571612840172	1.3423277003112448
DCI1	apj1d	-2.0965539246969	10	0.15249071859846808	1.4653132202239005
DCI1	apj1d	-1.5255438305012456	60	0.2560291986670473	1.3431134750096916
KTR4	apj1d	0.5404891626350997	0	0.4780656266249769	0.7618777416120839
KTR4	apj1d	3.180683250596258	10	2.8857884668972432e-5	0.7605111185267796
KTR4	apj1d	2.3082751658113474	60	0.0021522803844940003	0.7522799299948347
MID2	apj1d	0.7336235314470075	0	0.2783461464400634	0.6767482114019533
MID2	apj1d	2.000395249967448	10	0.004346823896362135	0.7014424869540805
MID2	apj1d	2.1463363419859482	60	0.0012104764369141909	0.6631863683654221
RSM10	apj1d	-0.2174849691068424	0	0.39117491241127283	0.253630157988851
RSM10	apj1d	0.2209748850002036	10	0.4089947811398535	0.2676329768858429
RSM10	apj1d	0.14203872256799177	60	0.5480875289586604	0.23648353380084647
ECM2	apj1d	-0.03554796558019803	0	0.9256334523577497	0.38084384118841297
ECM2	apj1d	-0.3207441981303766	10	0.4552395714883969	0.4295440886359524
ECM2	apj1d	0.3793881723880101	60	0.30011419305131865	0.3661381674148365
SEC6	apj1d	0.2099134679251348	0	0.4536614079896344	0.28013678718289264
SEC6	apj1d	0.47594877595783536	10	0.1165859044006988	0.30329382591828263
SEC6	apj1d	-0.10630295341551012	60	0.70276063153372	0.2785741875078713
TEF2	apj1d	0.1200323489951297	0	0.5987194546401711	0.22809305426988677
TEF2	apj1d	0.062070938524430706	10	0.7856273694935907	0.22820781771219203
TEF2	apj1d	-0.9121831048908349	60	6.364597554427673e-5	0.22811029183721504
CUE4	apj1d	-0.16985543518111929	0	0.5704350215255451	0.2993517120770548
CUE4	apj1d	0.13166685473386106	10	0.6840880286652627	0.3235924287118447
CUE4	apj1d	-0.4869539071694326	60	0.09854535356689649	0.2947757428850593
YIL067C	apj1d	0.48378463604879335	0	0.4504947526522157	0.6411221251794462
YIL067C	apj1d	1.852068416077994	10	0.004882244593168869	0.6579979881752464
YIL067C	apj1d	1.5428329658218267	60	0.011928595806453524	0.613635548168747
YIR016W	apj1d	1.246490351118094	0	0.11834654335155545	0.798136168212321
YIR016W	apj1d	1.3645737410159406	10	0.10936630644731485	0.8523003753193772
YIR016W	apj1d	1.0319240993951526	60	0.18815062056863716	0.7840952734583301
IMD4	apj1d	-0.3727983089259976	0	0.1251835334668667	0.24312275660532917
IMD4	apj1d	-5.057570558881795	10	3.2548529662395627e-57	0.3172545561758982
IMD4	apj1d	-2.912501347075861	60	1.0145405951092053e-31	0.24852084246110623
RKI1	apj1d	-0.2901302615941219	0	0.1962401082877245	0.2245002898025914
RKI1	apj1d	-3.4337600887583406	10	1.8388492431346437e-29	0.30467261300777526
RKI1	apj1d	-3.47438211536968	60	1.831268079454358e-42	0.2544011180312438
YKL069W	apj1d	-0.21127687728497355	0	0.3722516907223411	0.23678752667184352
YKL069W	apj1d	-0.47981510218768786	10	0.07292467181188024	0.26755958695614795
YKL069W	apj1d	0.11046532209787753	60	0.6231912537110272	0.22482801028940944
MIP1	apj1d	-0.052346198708114376	0	0.9610033683791629	1.0705947266650033
MIP1	apj1d	0.03858908292351163	10	0.9718066969465324	1.0918630144906138
MIP1	apj1d	0.054616996014558425	60	0.9592555025100075	1.069079550367138
PDR3	apj1d	-0.34192410379354593	0	0.37762181525471	0.3875431014934236
PDR3	apj1d	0.1134746950231665	10	0.7857512516958393	0.4174443173562134
PDR3	apj1d	-0.17628734504218035	60	0.6383513011840053	0.37507530637960995
ERP5	apj1d	-0.03773626303142182	0	0.9277885681831366	0.4163885888619899
ERP5	apj1d	-0.06169989302747288	10	0.8936154299018667	0.4613737587989769
ERP5	apj1d	0.37293664855040054	60	0.3550705141512048	0.4032624192735685
PMT5	apj1d	0.3945259726714776	0	0.6549329197580285	0.8827666944409487
PMT5	apj1d	1.9878529434661953	10	0.02696425003237523	0.8986534964752143
PMT5	apj1d	1.6138724072243946	60	0.06345026989080363	0.8695325148491446
CLB2	apj1d	0.0915516266606065	0	0.7064955889907669	0.2431218969632182
CLB2	apj1d	-1.6820562399512495	10	6.067205482876317e-8	0.3105252936192796
CLB2	apj1d	-0.7069707507398827	60	0.004214684755562135	0.24705175876935573
STR3	apj1d	0.10842870136079992	0	0.7616665481204539	0.3575047437907263
STR3	apj1d	-0.5910816486641507	10	0.16226807213282063	0.42296129683395567
STR3	apj1d	0.6232959661687327	60	0.06317214157479857	0.33547005041508415
NTG1	apj1d	0.3036914597881366	0	0.3766037210306438	0.3434757972900543
NTG1	apj1d	0.41082964310251024	10	0.275195548383695	0.37650180218956203
NTG1	apj1d	0.27610504643861744	60	0.4112800786998399	0.33604013992099097
YEL077C	apj1d	0.6859486458633531	0	0.48049352938839257	0.9722748258365385
YEL077C	apj1d	-0.2134826653107834	10	0.8452504796289197	1.0937621235159103
YEL077C	apj1d	0.6051727937945555	60	0.5239447817728671	0.9496236442032182
CTK1	apj1d	0.31988922226418837	0	0.2456996841720063	0.27556276861585577
CTK1	apj1d	0.04256596296938186	10	0.8909076516123242	0.31034753705683005
CTK1	apj1d	0.20615242855741706	60	0.4427244847003347	0.2685672978957831
RAD10	apj1d	-0.2796402306118201	0	0.598244959211337	0.5307011164257592
RAD10	apj1d	1.403583979866297	10	0.005293856491917169	0.503331650816172
RAD10	apj1d	1.1254299207714702	60	0.014233977380608564	0.459114833215175
ACL4	apj1d	-0.09921971143000718	0	0.622315202679998	0.20143199131720066
ACL4	apj1d	-2.5279621551378835	10	2.189072423492786e-22	0.2597414960018536
ACL4	apj1d	-1.4672454554520598	60	1.3948041385544717e-12	0.20710448476946572
ADA2	apj1d	0.14125885038781605	0	0.6123167752043258	0.27874395800397705
ADA2	apj1d	-0.11963889891447539	10	0.702534410930626	0.31327159454018155
ADA2	apj1d	-0.43545813478167916	60	0.11992359340395123	0.2800203901286875
DCV1	apj1d	-2.583829666748195	0	0.10013886376547095	1.5714997295496405
DCV1	apj1d	-4.396708082587206	10	0.018484782794039378	1.866363862224825
DCV1	apj1d	-2.1359703046315994	60	0.14472967035248716	1.4645960279066585
RPP0	apj1d	-0.12213845317275263	0	0.4832536078058139	0.17421492192232668
RPP0	apj1d	-0.9027292749741165	10	2.821549680476482e-7	0.17579952432270218
RPP0	apj1d	-2.033240955288002	60	2.463324784606372e-31	0.17461777936272113
YDR306C	apj1d	-0.0017067668348224702	0	0.9959882587515924	0.33945289194947126
YDR306C	apj1d	1.3040192898484073	10	1.2964255751232647e-4	0.3407297447631317
YDR306C	apj1d	1.1006012679181667	60	3.8826152759430986e-4	0.31020882346150336
TOM22	apj1d	-0.11515042273271896	0	0.5346830901441479	0.18546529699186154
TOM22	apj1d	-0.6469991194272315	10	0.0017665882834017389	0.20691378495202953
TOM22	apj1d	-0.6320188560752521	60	6.917403404688353e-4	0.18628061896643525
SFP1	apj1d	0.35545921195873964	0	0.22609822887671824	0.2936536478692089
SFP1	apj1d	0.04564338256198325	10	0.8894848287259457	0.3284733672625909
SFP1	apj1d	0.20764132641232474	60	0.47623228559059955	0.29147735676582054
RSC1	apj1d	0.04608449768008627	0	0.8357782203941583	0.2223118717251394
RSC1	apj1d	-0.10833914985284965	10	0.663870571689134	0.2492987902470551
RSC1	apj1d	-0.4428320729360438	60	0.045680864772037165	0.22160104229499125
YBR126W-B	apj1d	0.24361127077816447	0	0.41316011276271075	0.2976876697767663
YBR126W-B	apj1d	0.9639927641856032	10	0.0016903947848816764	0.3070195987687273
YBR126W-B	apj1d	0.5064345580458721	60	0.08667531431218396	0.2956069665471408
YPR136C	apj1d	-2.013361986110394	0	0.41062897021918054	2.447001831469258
YPR136C	apj1d	-1.9840229026030547	10	0.3942760299500418	2.3289704125838826
YPR136C	apj1d	-1.29457217140323	60	0.5591736507923727	2.2164699413909017
RAS2	apj1d	0.20412261026159123	0	0.22717028873571968	0.16902041339749513
RAS2	apj1d	2.293126452223621	10	2.113527908006876e-41	0.17014117628273634
RAS2	apj1d	0.4999349309949383	60	0.00266421893974692	0.16642096469295126
BUD30	apj1d	3.6348035244492483	0	0.04884725515001083	1.8451505345079449
BUD30	apj1d	2.288550247264053	10	0.22886254325948277	1.9019043686103023
BUD30	apj1d	-3.2312724888873947	60	0.14873242994161187	2.2376872709718447
SPP381	apj1d	-0.03118638699188789	0	0.9704886878488873	0.8429805371090379
SPP381	apj1d	-1.7011047829672845	10	0.0546593916295328	0.8852663729702338
SPP381	apj1d	-0.45170386727805223	60	0.5909137602837086	0.8403599878569395
ESBP6	apj1d	0.35966031969093476	0	0.6371653341303751	0.7625320737936149
ESBP6	apj1d	2.3770582837894287	10	0.0018656246248772523	0.7641235519122439
ESBP6	apj1d	1.211218535166636	60	0.10611575881430595	0.7495624248100731
YDR338C	apj1d	-0.6959889914102714	0	0.09189241882203936	0.4129276643995569
YDR338C	apj1d	0.8561413718721507	10	0.036336628497126273	0.40902244115084807
YDR338C	apj1d	0.19896931217760652	60	0.5967949611845342	0.37611271337815205
GLT1	apj1d	-0.2929790487693971	0	0.27254765545178083	0.26702076998160124
GLT1	apj1d	-0.7696853745904984	10	0.005882442986321425	0.2794523622535599
GLT1	apj1d	-0.15039554327622487	60	0.5723729709356916	0.26639418494898576
RPP1	apj1d	-0.16091620062869164	0	0.4723217297635097	0.22389693606329938
RPP1	apj1d	-2.9510323321425576	10	3.2388361783857335e-17	0.3497472912371862
RPP1	apj1d	-1.4355499524177568	60	1.1317151601286614e-9	0.2357367873791452
SET5	apj1d	0.29149794395612244	0	0.23698131351903934	0.24649619407683143
SET5	apj1d	0.6156863131444554	10	0.021036390147782018	0.2668392127564694
SET5	apj1d	0.3426904897384317	60	0.1569554551801914	0.2421181040886987
YNL228W	apj1d	2.0224869561001473	0	0.21750994874399357	1.6400629416995274
YNL228W	apj1d	-0.1163242951305512	10	0.9508956063176314	1.888929318430238
YNL228W	apj1d	-1.17006482232411	60	0.5346633177295386	1.8844561092534704
APC1	apj1d	-0.26377114657178136	0	0.332007852324236	0.27190728636413475
APC1	apj1d	-0.11418540364056756	10	0.7016963849266515	0.2981096704974816
APC1	apj1d	-0.20805023015766555	60	0.4278624611107509	0.2624064919251077
RPL1B	apj1d	0.07079944317433755	0	0.8480335111361883	0.36946269557085554
RPL1B	apj1d	-2.2793115544808322	10	1.496782777120273e-9	0.3770753714672784
RPL1B	apj1d	-1.7955386815098964	60	1.2233213210056192e-6	0.3700751025600812
SGF29	apj1d	-0.14134383164951644	0	0.6326649711493103	0.29571122705851927
SGF29	apj1d	-0.9672396196939456	10	0.005522235366200544	0.34857009412236556
SGF29	apj1d	-0.4088511595374903	60	0.16251669973243155	0.29273552465889424
THI6	apj1d	-0.23810804398940535	0	0.46528931494673736	0.32610168115471705
THI6	apj1d	-0.5245890015395079	10	0.15379602995941766	0.36780984783254045
THI6	apj1d	0.1211218047350202	60	0.701278426412939	0.31575414436312044
APE2	apj1d	0.1193361116011424	0	0.7752282053993786	0.41792701360496565
APE2	apj1d	0.7714119102305833	10	0.0672652672829668	0.4215601748249621
APE2	apj1d	1.1800874923761404	60	0.004647280698665707	0.4169158473587179
RPL17B	apj1d	-0.3011729046323725	0	0.14365157558628402	0.20595452926163274
RPL17B	apj1d	-2.164354573692502	10	5.275247143886948e-23	0.21914663124933173
RPL17B	apj1d	-1.8145169754563362	60	1.937991361811978e-18	0.20711675872787655
KRR1	apj1d	-0.1341483679187686	0	0.4581312134871001	0.1808105955391984
KRR1	apj1d	-1.844670538702708	10	4.1523791634117584e-17	0.2193812774194702
KRR1	apj1d	-1.7734798217308712	60	6.179789569856679e-21	0.18893156170219477
FOL2	apj1d	-0.05788118982987438	0	0.7487178941702712	0.18069216379792796
FOL2	apj1d	-0.9085359120566673	10	1.98123888764966e-5	0.21292173573134618
FOL2	apj1d	-0.6952757181906265	60	1.349581626553307e-4	0.18214141040821621
KNH1	apj1d	0.19258601570203268	0	0.7885918200260509	0.7182302562237967
KNH1	apj1d	0.8098456190751561	10	0.2820157194203477	0.7527829970556623
KNH1	apj1d	1.1056706359112385	60	0.09577834056863001	0.6637976941128229
SPS100	apj1d	-0.06449585536254245	0	0.9597346478998419	1.2774852765841358
SPS100	apj1d	-0.0723202607015332	10	0.9588646405789069	1.402142719308625
SPS100	apj1d	-1.6098795286823608	60	0.2292404877465522	1.338980219978559
IRC3	apj1d	1.1279833551325873	0	0.056325398668456865	0.5910284256284326
IRC3	apj1d	1.2639121422359365	10	0.04803800026898475	0.639297729725001
IRC3	apj1d	-0.0232161477473999	60	0.9694799721719433	0.6067913026637497
KRE29	apj1d	-0.4104575028476803	0	0.5189155940633348	0.6363505739783014
KRE29	apj1d	-2.5359769085340407	10	0.003238571470172573	0.8613652671435303
KRE29	apj1d	-0.5824429942839997	60	0.3516932206587348	0.6254018341907924
GPG1	apj1d	-0.5983680066201099	0	0.44877602985833753	0.7899694506457925
GPG1	apj1d	2.0829011669074866	10	0.0031650972716956256	0.7057735923793766
GPG1	apj1d	4.454529121302893	60	1.8465207226452213e-12	0.6322418842306377
ATG36	apj1d	0.3847683619857417	0	0.4942898725664216	0.5629369445837797
ATG36	apj1d	1.0680178161295666	10	0.06547356760736847	0.5798108274529626
ATG36	apj1d	1.8298024189592945	60	3.048138848713499e-4	0.5067056700963434
HOF1	apj1d	0.14370118351285982	0	0.6391957294760224	0.3065143979461083
HOF1	apj1d	0.49938335339006257	10	0.13214142189310252	0.33165953418974065
HOF1	apj1d	-0.17891672149999693	60	0.5571456976161049	0.30475365984438685
MRP2	apj1d	-0.10205513795978088	0	0.7789639266011121	0.3636132481735556
MRP2	apj1d	0.0480115367852285	10	0.9037504531170031	0.39703570966378815
MRP2	apj1d	0.5072151447105568	60	0.15065669222650235	0.35291509725441006
ECM30	apj1d	-0.372678987323688	0	0.3541381192347745	0.4022037337656098
ECM30	apj1d	1.3513320653875562	10	9.339975135700464e-4	0.40829580857831244
ECM30	apj1d	0.05412665231369023	60	0.8911606277486965	0.3955593014887791
TPK3	apj1d	-0.04621410025535279	0	0.8704530417186187	0.2833776960753146
TPK3	apj1d	-1.6818453508332862	10	2.5630277883417273e-6	0.3576073210115953
TPK3	apj1d	-0.8062413313438788	60	0.005108083551134075	0.28792918817764596
CBP1	apj1d	-0.3815193171247157	0	0.5669708284127669	0.6663878776946581
CBP1	apj1d	-1.2005072262641816	10	0.1199873274370593	0.7721163769559852
CBP1	apj1d	-0.03885398923491197	60	0.952323550115418	0.6498499363986906
YHR052W-A	apj1d	0.18053137998739294	0	0.9037515587167165	1.492937671820346
YHR052W-A	apj1d	0.5460134134269606	10	0.726609342040001	1.561647290633716
YHR052W-A	apj1d	0.4480960388721158	60	0.74706484037965	1.38939333812747
YLR372W	apj1d	0.4777832645031569	0	0.45626000109385845	0.6413031312472293
YLR372W	apj1d	-0.22431262486294365	10	0.7377296677809027	0.6698671409057048
YLR372W	apj1d	0.5376421885700053	60	0.40138093154034854	0.6406928221810434
YGL101W	apj1d	-0.2067105540899326	0	0.4859495881901751	0.29667164548892777
YGL101W	apj1d	-2.2107689582413554	10	3.5379304654248825e-9	0.374423249487178
YGL101W	apj1d	-1.2573609939585428	60	3.3552644895010515e-5	0.3031313242144611
CAP2	apj1d	0.01778696981183763	0	0.9227956667893438	0.18353587082062506
CAP2	apj1d	0.785047298365304	10	5.2337836299498454e-5	0.1940816023096486
CAP2	apj1d	0.41458761802276956	60	0.019153798411680557	0.1769832904491876
KIN1	apj1d	0.5475304147235504	0	0.21696829211104016	0.4434773806411291
KIN1	apj1d	0.7001789228319992	10	0.13058327401147427	0.4631407842088314
KIN1	apj1d	0.5483934370569225	60	0.21526183344003547	0.4425290138740852
TRM12	apj1d	-0.0754456586187972	0	0.8452576587253937	0.38655822968909365
TRM12	apj1d	-1.613886359533526	10	0.00098823485175369985	0.4899688632899872
TRM12	apj1d	-0.6744437664783406	60	0.08249925902977227	0.3884227334551196
CWC23	apj1d	-0.08418791199790172	0	0.9045446549159659	0.7020201649945659
CWC23	apj1d	-0.5234487959604583	10	0.4917779242692563	0.76139804034681
CWC23	apj1d	-0.35737832636813	60	0.6080993828184065	0.6969314518419301
VPS30	apj1d	0.19294861927064322	0	0.5786053444933421	0.3473903839295028
VPS30	apj1d	0.886111509184812	10	0.01573922558471917	0.36693400222245137
VPS30	apj1d	0.6176328745821854	60	0.06327378248504947	0.33255008070127345
YCL065W	apj1d	-0.25714564491667413	0	0.8310246649744687	1.2050637696710642
YCL065W	apj1d	0.3664738381959464	10	0.7725524513243092	1.267909727850643
YCL065W	apj1d	-0.9400206762540648	60	0.4376945088381471	1.2112228344003282
AGP3	apj1d	-0.10272483001433795	0	0.8774590202174094	0.6662174202657697
AGP3	apj1d	-1.539120174012363	10	0.05993369379147047	0.8181234548848753
AGP3	apj1d	-0.5172231917185005	60	0.42756802970330954	0.6519399810638077
EAF5	apj1d	1.0790104924547887	0	0.07966123253349505	0.6156433810906885
EAF5	apj1d	-0.43765645704832834	10	0.5169674784631069	0.6753676125356034
EAF5	apj1d	0.16123893632784406	60	0.7943600039999514	0.618595788928404
YML054C-A	apj1d	0.19061049234828809	0	0.8962290934538103	1.4614412091098032
YML054C-A	apj1d	-1.1862720449631314	10	0.4755923055453703	1.6628203034123716
YML054C-A	apj1d	-0.38104059906122717	60	0.7914743700894507	1.4411708467440218
YML089C	apj1d	-0.7353719792105656	0	0.5297789571194732	1.1703343919469085
YML089C	apj1d	-1.5583557182571897	10	0.31164645967480575	1.540222222354027
YML089C	apj1d	-1.017743502294124	60	0.37573896237449905	1.1489869126089345
YER053C-A	apj1d	0.4445703161711308	0	0.7533094679079636	1.414574041222867
YER053C-A	apj1d	8.071903826451496	10	2.6087797001630224e-12	1.153568383340543
YER053C-A	apj1d	5.970765125119916	60	2.1030313245472114e-7	1.1504382168692222
DAL3	apj1d	0.5449732771887957	0	0.5237669930820175	0.8547937017614781
DAL3	apj1d	0.9363628013478458	10	0.3062817323068614	0.9152612413729025
DAL3	apj1d	0.5879440419289258	60	0.47772061965603585	0.8281212029285703
PPH22	apj1d	-0.3524465384821382	0	0.10264359525039848	0.21593734285793306
PPH22	apj1d	-0.3460040779140019	10	0.14016427498966152	0.23455048259902336
PPH22	apj1d	-0.11523598766134845	60	0.5869463796375124	0.21211689691284008
YOR392W	apj1d	0.3794631187885663	0	0.7673541454991052	1.2826739523296138
YOR392W	apj1d	-0.3241686828121135	10	0.8222180171028193	1.442717438832956
YOR392W	apj1d	-4.179460147214948	60	0.021990433183866894	1.8246670098785316
CYC1	apj1d	-0.27467426095049235	0	0.32286319707467487	0.27784413112267237
CYC1	apj1d	0.3146962293467147	10	0.2875620737736276	0.29591036612275384
CYC1	apj1d	0.7615143677897162	60	0.00448545483648532	0.267965620806138
TSC11	apj1d	0.19160976917932188	0	0.5122007982033866	0.2923489099397778
TSC11	apj1d	-0.42088404134666685	10	0.21358194321379798	0.33839210170549694
TSC11	apj1d	-0.10200693860519335	60	0.7243305016023032	0.2892360405073575
Q0255	apj1d	1.0239365891415377	0	0.4084873543872182	1.2387950810394786
Q0255	apj1d	-2.1236051503655333	10	0.14859440630695206	1.4701172508614835
Q0255	apj1d	-1.4371622795105639	60	0.27268070438989134	1.3101915217801223
MRS3	apj1d	-0.25332563868146435	0	0.40357446286972787	0.3032915793783231
MRS3	apj1d	-0.46718660006946094	10	0.16987192556078337	0.3403623347686149
MRS3	apj1d	-0.4366308442070661	60	0.13550093756018824	0.2924997104145459
PLM2	apj1d	-0.030151318682477855	0	0.9281325424974081	0.33429168525575187
PLM2	apj1d	-0.40715769082495307	10	0.29265363376292863	0.386915034428149
PLM2	apj1d	0.12025349784564343	60	0.7034223681168801	0.3158707848441991
SNU13	apj1d	-0.20276214406919546	0	0.25849291481057024	0.1794418155082091
SNU13	apj1d	-2.1799994707173895	10	1.0718093305189774e-25	0.20802288973500815
SNU13	apj1d	-1.9113273490861191	60	2.631915012551812e-25	0.18388212305719473
NHA1	apj1d	0.5100204966591645	0	0.4155958013477436	0.6264947724667408
NHA1	apj1d	1.4460902961147941	10	0.02597586398923218	0.6494692396962093
NHA1	apj1d	1.4673225299323855	60	0.01748478758163243	0.6174685845501391
LEA1	apj1d	0.25632245797919473	0	0.45967495408579073	0.34667112836180575
LEA1	apj1d	0.7593900001809946	10	0.038450280239626954	0.3668511659540155
LEA1	apj1d	0.772540731974726	60	0.01779214658299198	0.3259781632079181
RRT13	apj1d	-0.24698975154977865	0	0.7433726517637927	0.754419728878355
RRT13	apj1d	-0.17153705444871872	10	0.8317388583392834	0.8073397637311587
RRT13	apj1d	-0.36260030680955646	60	0.6111832218739692	0.7132392890701104
NOP1	apj1d	-0.04252105134776484	0	0.9021482804377348	0.3458458334849902
NOP1	apj1d	-4.661823122532795	10	2.083486431096753e-33	0.38706294219266474
NOP1	apj1d	-2.712365908908977	60	6.292943467681711e-15	0.34783139720586115
RSM26	apj1d	-0.4851017643384844	0	0.1084504529921626	0.3022069927649749
RSM26	apj1d	-0.6139953939913139	10	0.06941007982170723	0.3381513795524955
RSM26	apj1d	-0.5019630929755466	60	0.09028084051352384	0.29633255753534016
USE1	apj1d	-0.19721456781738728	0	0.5675093309748209	0.3449474753121431
USE1	apj1d	0.2933559329010764	10	0.42777304499220326	0.3699279940743276
USE1	apj1d	0.4117806949381773	60	0.2098133977670624	0.3283531500623531
DAL7	apj1d	-0.01731520817116688	0	0.9828674659655404	0.8063299628417934
DAL7	apj1d	-0.9489909996723197	10	0.31352432852356166	0.9415952612340146
DAL7	apj1d	-0.5363131613347152	60	0.5036552939574883	0.8019642210342514
YDR157W	apj1d	0.14891497894564662	0	0.7967987726062995	0.5783279320670487
YDR157W	apj1d	-1.2477650798276938	10	0.08274388895771766	0.7191801732701242
YDR157W	apj1d	-0.5658712013062739	60	0.33398022174845904	0.5857104882902012
POL12	apj1d	0.11330824930789105	0	0.7836695739406362	0.4127201811877187
POL12	apj1d	-0.9504767666210332	10	0.04226418494737972	0.4680054962066147
POL12	apj1d	0.2834914468145036	60	0.4871496410127432	0.40798972778390247
YJL055W	apj1d	0.036754181647030766	0	0.8505288355881928	0.19504063626870954
YJL055W	apj1d	0.3555307092737823	10	0.08821449309179202	0.20853556985920996
YJL055W	apj1d	0.21253163297236544	60	0.2702132137834291	0.19275992354431137
PMT1	apj1d	0.6246410378509721	0	0.3166806347572491	0.6238285658448063
PMT1	apj1d	0.1907128549230123	10	0.7664064348816515	0.6419607421037071
PMT1	apj1d	1.1580035634362285	60	0.06295347265343869	0.6227432821534354
THI73	apj1d	2.4164312919112394	0	0.03244814889284705	1.1297827798439384
THI73	apj1d	0.7892329985697505	10	0.5190861220876177	1.2240824650882705
THI73	apj1d	0.8007829788506342	60	0.48253355183724944	1.140337180201545
RPT3	apj1d	-0.14346420139483312	0	0.37839197053421963	0.16286777829024085
RPT3	apj1d	0.5324689048286145	10	0.0020231881391177533	0.17249827429902928
RPT3	apj1d	0.07565147241352314	60	0.6378198002777347	0.1607043883592547
IDI1	apj1d	-0.06528844052850595	0	0.7752509349908507	0.2286704195323216
IDI1	apj1d	-1.55484260036731	10	2.7759781568618362e-9	0.2615675484291155
IDI1	apj1d	-0.5987177083890909	60	0.009036458416616306	0.22933473303563587
YMR130W	apj1d	-0.2759462875614359	0	0.3182455542432681	0.2764799726358464
YMR130W	apj1d	-0.5183598940901443	10	0.09714196422673974	0.312477682128024
YMR130W	apj1d	-0.3043685977754541	60	0.2574772100205448	0.26878803678879615
SNU23	apj1d	0.07667119119469813	0	0.8662169039017418	0.45511447579029746
SNU23	apj1d	-0.12770503045229284	10	0.8008166251242937	0.5061827233336671
SNU23	apj1d	0.3073371573812773	60	0.488579190442487	0.4437630552370001
FPK1	apj1d	-0.0801088878065339	0	0.75473014591136	0.25642358071821053
FPK1	apj1d	0.02283662805780654	10	0.9354308768160908	0.2818852130813045
FPK1	apj1d	0.11867256320609279	60	0.6335080579704824	0.24889637316027746
PRS1	apj1d	-0.14378971407150362	0	0.5931219107308492	0.2691091409970087
PRS1	apj1d	-3.271078177183988	10	1.7879722197112478e-24	0.3203786898766794
PRS1	apj1d	-1.70476083631096	60	3.839008923686521e-10	0.2723070161325998
YRF1-4	apj1d	0.835399807275516	0	0.5307050757299199	1.3325247074037097
YRF1-4	apj1d	-0.2634300209789325	10	0.8615068033555955	1.5100050260401188
YRF1-4	apj1d	0.4260458855626667	60	0.7487952622354592	1.3304441526079638
DPH1	apj1d	-0.28509405364448204	0	0.3661172423488375	0.31544970098114417
DPH1	apj1d	-4.1729256323296635	10	4.412869979668419e-15	0.5320839828006952
DPH1	apj1d	-1.0303967396339224	60	0.0012367512660594526	0.31898201646873026
YKL207W	apj1d	-0.08238114822223239	0	0.8906389770169016	0.599154281494404
YKL207W	apj1d	0.08776068401139231	10	0.8878085624495493	0.6220734087160944
YKL207W	apj1d	0.38291317508354844	60	0.5205362627121969	0.5959561981896545
FUN26	apj1d	0.38824581440247025	0	0.5335290590636794	0.6235599169467364
FUN26	apj1d	0.8627019677737524	10	0.19218655475801127	0.6615112871230393
FUN26	apj1d	1.257441201205028	60	0.04017843684923332	0.6128150706043551
CYC8	apj1d	0.14378320934470804	0	0.5672116450795408	0.25129769676794605
CYC8	apj1d	0.793465270333648	10	0.002720694262691617	0.264695718346239
CYC8	apj1d	0.09011987810509994	60	0.7184334066602253	0.24994883850644212
YLR122C	apj1d	1.4063904963173335	0	0.42689687626768147	1.7701291164832054
YLR122C	apj1d	-1.8197416364928043	10	0.3740072171753637	2.0469711977964864
YLR122C	apj1d	-2.262040874369369	60	0.2557965192676195	1.990562937344561
PRP42	apj1d	0.6149809413738705	0	0.1632927538238069	0.44113675488704357
PRP42	apj1d	-0.006253495557822113	10	0.9897667378906694	0.4875699173449388
PRP42	apj1d	0.48962474139883033	60	0.2651290753556648	0.4393814801888436
CPR8	apj1d	0.1802710455254579	0	0.731781873771848	0.525945385181168
CPR8	apj1d	1.7268101789232146	10	0.0013256628337471978	0.5378858480538188
CPR8	apj1d	0.720711291846192	60	0.15869915859041658	0.5113385494836992
SRL4	apj1d	1.3499124650618015	0	0.20401584932045444	1.062761597797965
SRL4	apj1d	-3.0460629686621017	10	0.07322869619362471	1.7003786870612259
SRL4	apj1d	0.637030879424113	60	0.550298246503403	1.0664937672437125
YGR067C	apj1d	-2.420646692022442	0	0.15646386359389305	1.7082112233656357
YGR067C	apj1d	-0.2731931245324619	10	0.8732019385233387	1.7118147848994603
YGR067C	apj1d	1.0112502607654352	60	0.5510832927066824	1.6963369250645381
YLR046C	apj1d	-0.538376868266035	0	0.7171275600051312	1.485995791561716
YLR046C	apj1d	0.5529348203634554	10	0.7178710877477084	1.5303803314364084
YLR046C	apj1d	-1.5363675727878308	60	0.31406487782176323	1.5260980013749432
PEP1	apj1d	0.025376118676747227	0	0.9705358361666637	0.6870247711174292
PEP1	apj1d	0.8859251713549777	10	0.2032582867872896	0.6963050961718102
PEP1	apj1d	1.1386672305330163	60	0.09585716609776233	0.6837697682979128
SKT5	apj1d	0.002383789722432775	0	0.9907441896402818	0.20548674640740053
SKT5	apj1d	-1.4527780692935621	10	1.592096898080125e-8	0.2570682792391345
SKT5	apj1d	-0.2244517660206515	60	0.2689620946819447	0.20304000068456704
6	apj1d	-0.32856521164117547	0	0.21028036241487585	0.26226576648509303
6	apj1d	-0.1882956258766543	10	0.5101537941194512	0.2859036279922678
6	apj1d	-0.3699856053167229	60	0.13907850855807175	0.25012018535809144
PUT1	apj1d	0.7501538775586019	0	0.16804410797027577	0.5441750496019538
PUT1	apj1d	2.2203840916331288	10	5.90486681591976e-5	0.5528045616217313
PUT1	apj1d	2.063546718051747	60	5.705278408419298e-5	0.5127231472189165
YAE1	apj1d	-0.39253093724562077	0	0.27392936469622303	0.3587842626055774
YAE1	apj1d	-0.8981588823424317	10	0.030245454454332396	0.41449769143208165
YAE1	apj1d	-0.464356325871274	60	0.1825788129330069	0.3483917686034389
KIN28	apj1d	-0.3980364878566445	0	0.1689833217584216	0.2893804965389909
KIN28	apj1d	-0.6261765630839728	10	0.0555135582714795	0.32701333842017133
KIN28	apj1d	-0.5598374132578744	60	0.04849401862865738	0.2837473738433874
YLR001C	apj1d	0.47503447859851283	0	0.5261293202973565	0.7493535718374731
YLR001C	apj1d	1.4279212996763164	10	0.06369454138375459	0.7700545145420095
YLR001C	apj1d	1.2926074240241654	60	0.08087409546852584	0.7404790476870552
YOR218C	apj1d	-1.4509419972673663	0	0.36524206059226205	1.6025042344767892
YOR218C	apj1d	-1.208152022899998	10	0.4571187031636626	1.6247344804470223
YOR218C	apj1d	-4.606727030593987	60	0.015453209166906061	1.902364355146536
SLO1	apj1d	0.032512843227306784	0	0.9414372958503814	0.4425714457163591
SLO1	apj1d	-0.02705628128588338	10	0.9560731397115579	0.4912000906852658
SLO1	apj1d	0.01509734539946123	60	0.9719608091980495	0.4295223411817899
SNF3	apj1d	0.9898753689588596	0	0.2345185791431976	0.832668063910377
SNF3	apj1d	1.251116588919963	10	0.15364317994168156	0.876880927530217
SNF3	apj1d	0.42450701632338994	60	0.610473812189732	0.8333516260814027
TIM13	apj1d	-0.19645245887688478	0	0.6126097250552538	0.3879762449460683
TIM13	apj1d	0.37633115353251284	10	0.3555554498564934	0.4073433323153361
TIM13	apj1d	-0.3704373571063406	60	0.33850186637170976	0.3870294821926551
MDM1	apj1d	1.109109043459185	0	0.0366872467989802	0.5308703959089344
MDM1	apj1d	0.25145939164734454	10	0.6796025050249876	0.6088522451069927
MDM1	apj1d	1.436317485003547	60	0.005808630962656864	0.5207080574510313
GCR1	apj1d	1.0152033392602036	0	0.22955599304181265	0.8449442168711588
GCR1	apj1d	1.016136607104994	10	0.2341069670178047	0.8540069020837522
GCR1	apj1d	-0.32255456905726543	60	0.7033098258405501	0.8469191836228945
ASP3-1	apj1d	-6.4060715417470915	0	2.1931298631758773e-4	1.7334021167187204
ASP3-1	apj1d	-8.66609724015517	10	3.927020109105625e-5	2.1076512928330327
ASP3-1	apj1d	-5.575408036288367	60	7.642261414701393e-4	1.656667059189533
RPC11	apj1d	-0.10054823794531985	0	0.8663256029486665	0.597336794758406
RPC11	apj1d	-3.3087156149523365	10	7.819113433384933e-6	0.7401919456954159
RPC11	apj1d	-0.6429270087640686	60	0.2822695230359438	0.5979409157748101
TEC1	apj1d	-1.6152710545193294	0	0.11295150170597477	1.0190564821480095
TEC1	apj1d	-4.309570318514178	10	2.428830331787075e-5	1.0209074688268989
TEC1	apj1d	-1.6576810036694436	60	0.10372481363978647	1.0188211881711535
SLI15	apj1d	-0.010243936560459304	0	0.9812758349584798	0.436480266203035
SLI15	apj1d	-0.06270283460421801	10	0.8970402274063093	0.4845615998078961
SLI15	apj1d	-0.0038125301545449282	60	0.9928790969373115	0.4271815720756194
SUI1	apj1d	-0.26896273653785674	0	0.1732649262315056	0.19750711247845584
SUI1	apj1d	-0.9670016063874604	10	7.526463065078171e-6	0.21593390576802327
SUI1	apj1d	-0.6108363573810024	60	0.001996992448734073	0.19763822545394238
APN2	apj1d	0.017918080072519313	0	0.9774718472287798	0.6345242667672387
APN2	apj1d	-0.012675763594661002	10	0.9849674489618427	0.6727532581621651
APN2	apj1d	-0.34677497738754054	60	0.5843518979492033	0.633912645631433
NUP145	apj1d	0.15522184209791756	0	0.4297596336017385	0.19658212376001896
NUP145	apj1d	-0.14174561221992707	10	0.515778790405554	0.21811514230151144
NUP145	apj1d	-0.29567517336722027	60	0.13334767974622297	0.19698145939642928
TRM8	apj1d	-0.12199899790170048	0	0.5879053682428337	0.2251427772088863
TRM8	apj1d	-3.8358528450101086	10	5.555015812574707e-26	0.3638779284953402
TRM8	apj1d	-1.4225711032725614	60	1.0896517534814572e-9	0.2333732003417656
COX3	apj1d	1.3733040792154758	0	0.25041229122528724	1.1948543319820006
COX3	apj1d	2.3167457199444903	10	0.061277892592665736	1.2379184280873388
COX3	apj1d	1.5939197524674733	60	0.1798881502523221	1.1885171493519202
YJL086C	apj1d	0.1947488443222813	0	0.8592175926474174	1.097979343164186
YJL086C	apj1d	-2.0412305238274078	10	0.1600619653109795	1.4529745979347837
YJL086C	apj1d	-0.27204207853890555	60	0.8029568573803314	1.090251928301939
SYF2	apj1d	-0.7039017180247311	0	0.05371603744465475	0.36488239515490384
SYF2	apj1d	-1.5415233430538136	10	4.8761385415549034e-4	0.442017680069836
SYF2	apj1d	-0.4137102263958239	60	0.23195200632019797	0.3461009141930591
CYC3	apj1d	-0.11533121366801535	0	0.6105826527058702	0.22647626957894537
CYC3	apj1d	0.3041317644609589	10	0.21031658380195825	0.24278189776424364
CYC3	apj1d	0.16522156150597345	60	0.4441222682956917	0.2159051396334273
YPR147C	apj1d	-0.4174694631895976	0	0.21199917206901103	0.3344874508349721
YPR147C	apj1d	-1.0138164040935616	10	0.008861440680202294	0.3873440247007205
YPR147C	apj1d	-0.3620450973624954	60	0.2670106833715272	0.3261747033419098
YGR117C	apj1d	-0.04648601237225153	0	0.8456188910545681	0.23874315353088876
YGR117C	apj1d	0.2795110121480528	10	0.27595909740056074	0.25656350496334845
YGR117C	apj1d	0.31532703217422653	60	0.16063403972251436	0.22476122337501728
PTI1	apj1d	-0.3815990850612792	0	0.17293619966937548	0.2800049741738523
PTI1	apj1d	-1.5663645370677621	10	6.641542705511269e-6	0.34770516857492245
PTI1	apj1d	-0.5537984857076469	60	0.043401027060820926	0.2741807445783411
YOR338W	apj1d	0.007602871539226033	0	0.9896356065892397	0.5852772058293376
YOR338W	apj1d	-0.13877639302193653	10	0.8338292825435321	0.661492194158433
YOR338W	apj1d	0.3791763561477276	60	0.4951096042771253	0.5558103417447279
YOL035C	apj1d	1.2428317930745323	0	0.4610956945463757	1.6862386458917884
YOL035C	apj1d	-2.2906537005863536	10	0.2901570975338988	2.165535447797134
YOL035C	apj1d	-2.780383243171491	60	0.18447029313993155	2.0950565850955227
CAR1	apj1d	0.10932536954961523	0	0.6910551709186963	0.2750853002644309
CAR1	apj1d	2.0796818527488186	10	4.5691846609473394e-14	0.275685603893935
CAR1	apj1d	-0.21984921145799965	60	0.4240222155131155	0.2749962376726632
RRP9	apj1d	-0.1929654387023485	0	0.6202846674925939	0.3894775063506706
RRP9	apj1d	-3.8812663454288563	10	1.595427270617516e-14	0.5053972532562788
RRP9	apj1d	-1.567184720507947	60	7.195927756640754e-5	0.3947854039333715
APQ13	apj1d	-3.906342939828203	0	0.06334618882077038	2.1038561661166604
APQ13	apj1d	-1.0529881470192004	10	0.5762987680795695	1.8843766165326465
APQ13	apj1d	-1.9672385563824042	60	0.27443934098394596	1.8000231029223026
OXP1	apj1d	0.05302305326885315	0	0.7896008634391942	0.19871551914318883
OXP1	apj1d	0.7059511747770286	10	8.227978763083528e-4	0.2110460972016311
OXP1	apj1d	0.5651174920805756	60	0.0035988815567589696	0.1941094136966707
SNF4	apj1d	-0.12214879610909345	0	0.4563589826352069	0.16398988786654622
SNF4	apj1d	4.4804789954920593e-4	10	0.9980143184979159	0.1800339743069536
SNF4	apj1d	-0.17652191651462026	60	0.27007722124868033	0.16005472725916875
IKI1	apj1d	-0.3307738723228545	0	0.26026605786915263	0.29382207186176684
IKI1	apj1d	-1.5640246782012048	10	1.442569953675085e-5	0.36060037212644286
IKI1	apj1d	-0.5141990537961585	60	0.0760329681710749	0.2898230899305832
RDL2	apj1d	-0.35726115289420146	0	0.08393826639406114	0.20671501004383694
RDL2	apj1d	-0.2499511042799971	10	0.2724710804949346	0.22776877497674583
RDL2	apj1d	-0.34592420407734287	60	0.0858672022311835	0.20139820562430863
MTH1	apj1d	-0.0225787975666522	0	0.952636583327334	0.38013910652718574
MTH1	apj1d	1.9989167599196982	10	2.911810236378787e-8	0.3603821717929104
MTH1	apj1d	0.9841493448778836	60	0.003867434482948108	0.34068029625607005
GUP2	apj1d	-0.971097405409809	0	0.23524072034603877	0.8181335937345272
GUP2	apj1d	-2.4739143010213818	10	0.01587533990210201	1.0257675545662368
GUP2	apj1d	-0.7082899081985932	60	0.3688103450359248	0.7881236836481993
JNM1	apj1d	-0.37088772978116674	0	0.3891224052702488	0.4306588858052347
JNM1	apj1d	-0.8447954125570405	10	0.08875130326585519	0.49634820751529746
JNM1	apj1d	-0.41173486355565564	60	0.3264898363608539	0.4196200715649115
SPO77	apj1d	0.5870213059062571	0	0.5859559153013825	1.077685181275495
SPO77	apj1d	-0.6480981057991791	10	0.6176957588405421	1.2984849003693935
SPO77	apj1d	-0.2413552511877216	60	0.8228301393556074	1.0779292431239014
YRF1-1	apj1d	-0.5779653318356262	0	0.5959117015243696	1.0899067021384163
YRF1-1	apj1d	-2.5285663520386032	10	0.0559116068001619	1.3226628832194274
YRF1-1	apj1d	-1.9448809262476068	60	0.08412033729657066	1.1259896588285583
RTG3	apj1d	0.128028455601123	0	0.6490341749942493	0.2813167091654367
RTG3	apj1d	0.26886278706543804	10	0.38013836027326947	0.30634697742019723
RTG3	apj1d	0.145949846854436	60	0.5916182764455269	0.27204456704697977
GFD2	apj1d	-0.5183341288603766	0	0.061066031031989515	0.2767375394184256
GFD2	apj1d	-3.280275185792708	10	2.134598736552109e-13	0.4468988631265512
GFD2	apj1d	-2.1167006620694484	60	1.6561092335759073e-12	0.29978427546650555
POB3	apj1d	-0.08690301510331042	0	0.5860563593140065	0.1595839918655251
POB3	apj1d	-0.035110625188855264	10	0.840240601347477	0.17417217498348792
POB3	apj1d	-0.3761346934388451	60	0.01807481176006965	0.1591039120100322
YAP1	apj1d	0.1362079505064749	0	0.4639206428636715	0.18597322156608997
YAP1	apj1d	-0.11161949682088487	10	0.5932195660306083	0.2089562888682688
YAP1	apj1d	0.03673343076707357	60	0.8409119033152481	0.18300177492252517
SNO2	apj1d	0.3522042601167465	0	0.7104946334041032	0.9488469317004204
SNO2	apj1d	-0.011537906058857546	10	0.9913128874632383	1.0597002381126874
SNO2	apj1d	-0.7993013744265296	60	0.41260852360737055	0.9755765059558681
YLR173W	apj1d	0.6896496980771375	0	0.28417674248576813	0.6439404023569224
YLR173W	apj1d	1.7217525225962482	10	0.010421527650642883	0.6721605151900307
YLR173W	apj1d	1.5428343680825298	60	0.014021277717581547	0.6280063436356348
YCR099C	apj1d	-0.2439512066062417	0	0.8670089210001685	1.4567818740896623
YCR099C	apj1d	-0.44101931340070244	10	0.7980170627639588	1.7233090364240329
YCR099C	apj1d	-0.2630029633415567	60	0.8511547491551036	1.4015966749171798
COA4	apj1d	1.4054612895812753	0	0.012335504362077435	0.5616457071020746
COA4	apj1d	-0.10117147666247182	10	0.8762458125894799	0.649659324408343
COA4	apj1d	1.1765373490051427	60	0.035049992061466057	0.5581878305732698
REX4	apj1d	-0.10297207988542059	0	0.7598331528594617	0.33684041568821405
REX4	apj1d	-4.286037037951683	10	8.77980734672638e-13	0.5995802919767326
REX4	apj1d	-1.7946518020805462	60	5.02638847230075e-7	0.35712311802648455
GND2	apj1d	0.35242422042358246	0	0.5194167524305331	0.5470347003493621
GND2	apj1d	4.381617491020194	10	2.107957585003504e-17	0.5162323988990749
GND2	apj1d	3.3118283073057375	60	6.339056561252802e-11	0.5067431952993429
SPO24	apj1d	-0.3183766800361004	0	0.2907683427732031	0.3013681877139334
SPO24	apj1d	2.364967372890581	10	3.800744666532183e-15	0.30083551008757536
SPO24	apj1d	-0.026466050521788825	60	0.9297681607498632	0.3002846813172552
TOH1	apj1d	0.29355803075079684	0	0.595797760266727	0.5534098763399563
TOH1	apj1d	2.538304026815484	10	5.019610072327903e-6	0.5561618489328785
TOH1	apj1d	1.8270055444925835	60	8.164698503885226e-4	0.545839141934592
SPC105	apj1d	0.13954004573652448	0	0.5521329959271286	0.2346919084044889
SPC105	apj1d	0.25896381769840376	10	0.3140963025949351	0.25724952557645564
SPC105	apj1d	0.42703700655903204	60	0.05843323951751678	0.22565495452809278
YGR290W	apj1d	0.5269722205034437	0	0.7235838250743092	1.4899976917753364
YGR290W	apj1d	-1.450987816339024	10	0.41044411820689425	1.7628065634824244
YGR290W	apj1d	-1.3270663446606932	60	0.3942625828492742	1.5577493373721736
ARC1	apj1d	-0.12341668207008506	0	0.45599859169689605	0.16555955605171221
ARC1	apj1d	-0.004378691732460424	10	0.9795161137345881	0.17053925520944935
ARC1	apj1d	-0.757935090223899	60	4.891137321106471e-6	0.16587177062393973
ALF1	apj1d	-0.1921153381720249	0	0.6106167169963933	0.377293507922075
ALF1	apj1d	-0.7717857179465271	10	0.07778474620310828	0.4375979758815108
ALF1	apj1d	-0.7722960182496872	60	0.04117724664574789	0.3782536980241703
ERG20	apj1d	-0.018036303391282402	0	0.9322409213307379	0.21212754883231338
ERG20	apj1d	-0.5353201222857019	10	0.01650503496347768	0.22327778785981517
ERG20	apj1d	-0.4044115224807269	60	0.056749243653432146	0.21226308245845915
PCT1	apj1d	-0.13996350942450114	0	0.7573979203516024	0.4531036003168777
PCT1	apj1d	0.184523269995612	10	0.6979794261296282	0.475514812483859
PCT1	apj1d	-0.36352086592913535	60	0.4210898794305606	0.4518414819118332
YDR417C	apj1d	-0.45214855331236675	0	0.7450787488470486	1.390647806292507
YDR417C	apj1d	-2.305452348888018	10	0.12506346221822048	1.5030370849999288
YDR417C	apj1d	-1.9775843934889143	60	0.15577515083609364	1.3932292345991226
RRM3	apj1d	0.3408816765226559	0	0.31792813074339804	0.34131699951846256
RRM3	apj1d	-0.4142749117069755	10	0.30052502143573506	0.4001464769044239
RRM3	apj1d	0.19324966600295249	60	0.5636252080538686	0.33465159440319736
CDC21	apj1d	-0.09847163088520348	0	0.6408987947970873	0.2111120457586591
CDC21	apj1d	-0.32146973601323103	10	0.17509494943525186	0.23706975863490704
CDC21	apj1d	-0.30501042812903395	60	0.14421163164936127	0.2088704111970771
YLR349W	apj1d	2.0417194042785356	0	0.1058344961862458	1.2625004797890103
YLR349W	apj1d	0.4448176136572535	10	0.7548897934077125	1.4247917311410665
YLR349W	apj1d	0.6497218123175884	60	0.6074077531139215	1.2645983146659554
YDR042C	apj1d	-0.02625637023794164	0	0.9806290512235312	1.0813871047753842
YDR042C	apj1d	-1.7045569739787934	10	0.23812752863358644	1.4449317075769375
YDR042C	apj1d	-0.08349220281810713	60	0.9357699801824377	1.036043646079695
PRP45	apj1d	-0.08779995201784206	0	0.8187737784691866	0.383201072328115
PRP45	apj1d	0.7062608060273922	10	0.08082465949245436	0.4045204552269339
PRP45	apj1d	0.05231408379215451	60	0.8882815820842109	0.37239802367398633
SAE2	apj1d	-0.24777962241253068	0	0.5640584339329349	0.4295585352926388
SAE2	apj1d	-1.1381000654261655	10	0.03754289573489192	0.5472132844652341
SAE2	apj1d	-0.47176193759285234	60	0.2577390937328579	0.41684248404895635
YHR210C	apj1d	0.13057519634247883	0	0.8366266608455485	0.633213817175771
YHR210C	apj1d	0.56635945491082	10	0.3931832726860504	0.6632941020964264
YHR210C	apj1d	1.0280713365598142	60	0.07415265163719248	0.5757341194166965
UTH1	apj1d	0.015900776954593118	0	0.9647520951979873	0.35981873017808624
UTH1	apj1d	-0.22456432453489525	10	0.5376340822637483	0.364319067118552
UTH1	apj1d	-1.1215947583461316	60	0.0018644134716446087	0.3605229821171932
SEC22	apj1d	-0.02864697802810699	0	0.9158144045376629	0.2710022418749408
SEC22	apj1d	-0.4017355948206242	10	0.18591240087483912	0.3037081831373014
SEC22	apj1d	-0.21832693471373213	60	0.41779786760865867	0.2694570481769424
RPN11	apj1d	-0.08643168680872769	0	0.5059262195076598	0.1299344951323527
RPN11	apj1d	0.797208871021984	10	5.7788403964611125e-9	0.13690607285673428
RPN11	apj1d	-0.17530926093467453	60	0.17241316261407155	0.12847962551429445
ENT2	apj1d	0.2610227224213265	0	0.23440798998120316	0.21951644304946094
ENT2	apj1d	0.8666673244881522	10	2.098597844401797e-4	0.23380206836432685
ENT2	apj1d	0.4607107252412389	60	0.03291436115365355	0.21597910552170682
ALT1	apj1d	-0.41122120667968665	0	0.0771482283592331	0.23265988707805837
ALT1	apj1d	-0.5332952744459827	10	0.03780424816114808	0.2567658906193041
ALT1	apj1d	-0.5346243387880198	60	0.020834547331113146	0.23134202811058407
GIS1	apj1d	0.2654421022516341	0	0.3863134439277592	0.30640109826215284
GIS1	apj1d	2.7501841268920173	10	2.545506322702204e-20	0.2977498432560665
GIS1	apj1d	1.1297364994437968	60	9.127571245399541e-5	0.28873691926920075
CDC16	apj1d	-0.08819963044664958	0	0.7240551153714787	0.24982585018556466
CDC16	apj1d	-0.06348422903941615	10	0.8182309708717399	0.2762335312491134
CDC16	apj1d	-0.0494805525556669	60	0.8383223148417576	0.2425042908508378
ZPR1	apj1d	0.16250948712342184	0	0.37685533571961233	0.1838955735294201
ZPR1	apj1d	3.638250644466031	10	7.687763831494325e-89	0.18206404362386636
ZPR1	apj1d	0.37217264347485585	60	0.04176881102584798	0.18281249363045268
SET1	apj1d	0.010150779779569144	0	0.9709980037121747	0.27920031750911534
SET1	apj1d	-1.2624134699796827	10	2.0660065664354188e-4	0.34019929361770257
SET1	apj1d	-0.4415134514271945	60	0.11338769007314205	0.2788832099204254
SWE1	apj1d	-0.2540460891143167	0	0.6654376704732508	0.5875012495979094
SWE1	apj1d	-2.2145345382343393	10	0.0013401113760191348	0.69047798290145
SWE1	apj1d	-0.7206154775224928	60	0.21959760748063753	0.5870121978361363
CMC2	apj1d	-0.5309961079963106	0	0.049494056616960005	0.27032183507732044
CMC2	apj1d	0.0765543329608094	10	0.7849852909747927	0.2805953950003013
CMC2	apj1d	0.09583294355272995	60	0.6954844288973454	0.24483203282276617
YPS7	apj1d	0.38307978343482074	0	0.5825105214063803	0.6968617722013245
YPS7	apj1d	-0.2790505574211392	10	0.7210882632188396	0.7816438617933537
YPS7	apj1d	1.1864826593962754	60	0.08348407139429641	0.6855036452891159
CST9	apj1d	0.373122703072029	0	0.672503290141635	0.8826817117003332
CST9	apj1d	0.9336635631252806	10	0.30833729574139374	0.9165091764403761
CST9	apj1d	1.1216287180084525	60	0.19523698127413816	0.865961166190513
DED1	apj1d	0.002910610685687795	0	0.986528548830641	0.17238090808151127
DED1	apj1d	0.11582403013892162	10	0.5100061449410647	0.17580310529430862
DED1	apj1d	-1.005206490155483	60	6.16091556300633e-9	0.1729438025514453
GBP2	apj1d	-0.15802009022561667	0	0.4267176301416326	0.19881217164212792
GBP2	apj1d	-0.972288017453777	10	1.4419073458048667e-5	0.22416478485441943
GBP2	apj1d	-1.5263029362447167	60	8.055441291633824e-14	0.20434046055640662
DDC1	apj1d	0.4598228770400952	0	0.192200755898995	0.35259887083611496
DDC1	apj1d	-0.18580887274672675	10	0.6502096112239962	0.4097480702754095
DDC1	apj1d	0.4201708935115358	60	0.21835008764309324	0.34134503503359537
RPL33B	apj1d	-0.30848433490458804	0	0.17381483643435008	0.2268187650359824
RPL33B	apj1d	-2.0650609163327163	10	6.396003458399557e-17	0.24708522709163347
RPL33B	apj1d	-1.3320496175053416	60	5.0941334375948984e-9	0.2279319310774473
SWI5	apj1d	0.14888440903402464	0	0.584732151876052	0.27243974313607394
SWI5	apj1d	0.6865049366235028	10	0.018136060352550866	0.29054370116981926
SWI5	apj1d	0.24147591998281845	60	0.36886198810602183	0.2687224776086706
CSN9	apj1d	0.2574415345764884	0	0.6245697958542795	0.5260521100700755
CSN9	apj1d	-0.6519401233546694	10	0.29313441590087536	0.6201450367596801
CSN9	apj1d	0.8522399214533073	60	0.08853281955910311	0.5003791294248725
ALD4	apj1d	-0.4179179813216176	0	0.14198399450721025	0.28459943655466013
ALD4	apj1d	4.355165469216736	10	2.599378876482483e-54	0.28064291384549195
ALD4	apj1d	2.2374113449220574	60	1.4369149048653452e-15	0.2802983861931324
TFC3	apj1d	-0.11925233686413503	0	0.6348204057478077	0.25108234491148523
TFC3	apj1d	0.9159338936716668	10	4.5424629941943293e-4	0.2612192368379372
TFC3	apj1d	0.31364544148710455	60	0.19225145360129808	0.24053531341815745
PSF2	apj1d	0.12013420328648054	0	0.7632614196580987	0.3988509463554092
PSF2	apj1d	-0.2634400265332539	10	0.5578026026185078	0.4494731354398784
PSF2	apj1d	-0.18598287854489803	60	0.6396847460631456	0.3972807890155416
YOR114W	apj1d	-0.13203892435529188	0	0.7633298673308508	0.4385058414832203
YOR114W	apj1d	0.6647252656355045	10	0.13241718493545268	0.44178419628936477
YOR114W	apj1d	0.4450204416913308	60	0.26104836514783436	0.3959550035419258
DTR1	apj1d	0.48160884967727086	0	0.6356153579079756	1.0163995726969075
DTR1	apj1d	-0.6069179692512298	10	0.6131877538131572	1.2005615602428585
DTR1	apj1d	-0.08215974996155034	60	0.935329227378333	1.0125460072433696
BMH2	apj1d	-0.11141557443445559	0	0.5344561856748666	0.17935019776218963
BMH2	apj1d	0.8839291226818173	10	1.3754385920201704e-6	0.1830637735054107
BMH2	apj1d	0.33551810277101257	60	0.059967349831544385	0.17836901197490912
YBR138C	apj1d	0.6269887098403739	0	0.18328804274777585	0.471172419650633
YBR138C	apj1d	1.1239970696370574	10	0.025163473449697923	0.5020345566501049
YBR138C	apj1d	0.5891028553426078	60	0.2073386661828921	0.4672018406301136
GEA1	apj1d	0.10476890471020334	0	0.6429551612485873	0.22600402702542322
GEA1	apj1d	-1.3041191517985495	10	3.0977619719274367e-6	0.2796001523600889
GEA1	apj1d	-0.47786430976271677	60	0.035301144790104835	0.2270261100557306
YGR201C	apj1d	-0.9519462685872638	0	0.11485944968441875	0.6037501353886906
YGR201C	apj1d	1.9724064649900872	10	2.3361876483204752e-4	0.5360412550768785
YGR201C	apj1d	2.372756341559268	60	1.3141446008478764e-6	0.4904818498195125
DIP5	apj1d	0.32344831829540777	0	0.6046811328406552	0.6248028523527023
DIP5	apj1d	2.3349582674986578	10	1.9777404487437275e-4	0.6273661508299733
DIP5	apj1d	1.1300064603115048	60	0.06939189322370753	0.6222983232478534
IML3	apj1d	-0.790250616438901	0	0.11366221368956031	0.4995437935967034
IML3	apj1d	-1.0673126713402625	10	0.06108570761497378	0.5698794188958044
IML3	apj1d	-0.6688993337945508	60	0.1561296104002166	0.4716505818219085
SWD3	apj1d	-0.24645288342592675	0	0.49847537927452945	0.3640956005977919
SWD3	apj1d	-0.45432358030422154	10	0.2676326294384471	0.4098429790976348
SWD3	apj1d	-0.07037673820593957	60	0.8417833975104018	0.3525662168721671
LAT1	apj1d	0.047274390491044746	0	0.7837031303303856	0.17222222821416813
LAT1	apj1d	0.3326964211298426	10	0.06399106131159296	0.1796182126941159
LAT1	apj1d	0.20242755376815616	60	0.23777932471763444	0.17146804423210718
SRY1	apj1d	-0.020693766386864525	0	0.9523440482684824	0.34626132922656305
SRY1	apj1d	1.0913027963569222	10	0.001335194483201525	0.34014924547092434
SRY1	apj1d	1.4026506168060957	60	3.395635215938984e-6	0.3019497366348965
NDT80	apj1d	1.7898407945739332	0	0.12608867820940486	1.1700528255271516
NDT80	apj1d	2.1117496662899353	10	0.0758191639493798	1.189398508222612
NDT80	apj1d	-0.31409440631423197	60	0.7911374456686423	1.186005435548781
FAA3	apj1d	-0.21127105361718604	0	0.4925517905842931	0.307860481759901
FAA3	apj1d	-2.8779559244370936	10	1.1132405586725831e-12	0.4044499914089828
FAA3	apj1d	-1.0777711559095797	60	5.503479114347906e-4	0.3119477786567059
MSC6	apj1d	0.5976528478065875	0	0.11340153870589065	0.3775235892025518
MSC6	apj1d	-0.5993311900258311	10	0.15729747631607596	0.42378938170435754
MSC6	apj1d	0.10572698727551084	60	0.7793995533230911	0.37745941247283044
POR1	apj1d	-0.02287233397450249	0	0.911086078830135	0.2048230978044631
POR1	apj1d	1.335886209584588	10	8.829091794970257e-11	0.2059724808255174
POR1	apj1d	0.5826223752115025	60	0.004354139526837829	0.20433597383094046
CCT7	apj1d	-0.013230369035321507	0	0.9382842546362666	0.17087648105970007
CCT7	apj1d	-1.9434430727397856	10	7.626020340647493e-22	0.20233951552173057
CCT7	apj1d	-1.1753654542938758	60	1.2982518607474788e-11	0.1736437336277499
KAP114	apj1d	0.2232820663198775	0	0.29726685465373753	0.2142179843943169
KAP114	apj1d	0.01258254839154693	10	0.958274560681315	0.2404969974468358
KAP114	apj1d	0.16931274698168033	60	0.4180664010915967	0.20908476866260067
ECM15	apj1d	-0.07614161894162279	0	0.7337012672535294	0.22381021931435
ECM15	apj1d	0.13631854111166147	10	0.571547100997726	0.24094148357910405
ECM15	apj1d	0.6360742547079136	60	0.0037001749196950966	0.21913555048671304
LRG1	apj1d	-0.021865670484983616	0	0.93477485603645	0.26717956733271125
LRG1	apj1d	-0.4056448358295719	10	0.1853055803106485	0.30624069692043293
LRG1	apj1d	-0.274379155804684	60	0.29376651199606696	0.2613396813639565
TCB1	apj1d	0.4312120791374065	0	0.4248439508832064	0.5403350471345248
TCB1	apj1d	1.1069319445419505	10	0.043284165234295166	0.5477264845518832
TCB1	apj1d	1.704783810089502	60	0.0014959828489683464	0.5368617191328708
SXM1	apj1d	-0.11119457406401681	0	0.537722123864968	0.18043415521345044
SXM1	apj1d	-1.0851177682948547	10	1.1795111794849295e-7	0.20486897333928727
SXM1	apj1d	-0.7254695144194611	60	6.348518065543779e-5	0.1813915290409564
PRP5	apj1d	-0.25000296392290156	0	0.43404991550988836	0.31958237112824794
PRP5	apj1d	-0.04992216198046916	10	0.8859494398164912	0.3480558771959805
PRP5	apj1d	-0.2898492203466218	60	0.34724632239834197	0.3083686284460173
RSF2	apj1d	-0.04528514183379755	0	0.915150678534977	0.4250366524568333
RSF2	apj1d	0.8266875431945248	10	0.062329421522213733	0.4435149756898673
RSF2	apj1d	0.8936283443319075	60	0.030202163111894442	0.41229879823615917
SPS1	apj1d	-0.23362063497643742	0	0.8186361819340037	1.0188451664044964
SPS1	apj1d	-1.5752078406739327	10	0.15746559261881474	1.1142866012271315
SPS1	apj1d	-2.1026329086090656	60	0.042163639863247795	1.0348105078150638
GZF3	apj1d	0.06235176312301413	0	0.8288108922295586	0.28836266584360015
GZF3	apj1d	-0.548380720198685	10	0.10220198707043099	0.33555069097811063
GZF3	apj1d	-0.008070631614699758	60	0.9771100251560103	0.28128248172771836
YPT6	apj1d	-0.12048992506876445	0	0.6230448955478458	0.2451276367003073
YPT6	apj1d	0.3494072881544042	10	0.1853895731643747	0.2638346862618406
YPT6	apj1d	-0.17373634139153338	60	0.4731183660159707	0.24217009518960048
GPA1	apj1d	-0.04593976408642665	0	0.9531541188395034	0.7820016431918426
GPA1	apj1d	-1.235555347836148	10	0.1247229839440655	0.8047921582111773
GPA1	apj1d	-0.5479632175655018	60	0.48347330946230044	0.7819922746888951
TMA7	apj1d	-0.09289760026499665	0	0.5702533792748314	0.1636447761040162
TMA7	apj1d	-0.9005154884455023	10	1.1936591521975357e-6	0.18541764095990906
TMA7	apj1d	-0.923554047678234	60	2.442456794297202e-8	0.1655908689967382
AIM10	apj1d	-0.5848609385425161	0	0.09151148253042289	0.34658878459202286
AIM10	apj1d	1.0373796471287722	10	0.0028622721154503553	0.3478624380128031
AIM10	apj1d	0.3868202824368094	60	0.23027259733931477	0.3224424124956179
YHR112C	apj1d	-0.22239589114656913	0	0.4049587101658288	0.26704664699602876
YHR112C	apj1d	-0.2068280965401165	10	0.48333398792039844	0.295068103505417
YHR112C	apj1d	0.8043967358912841	60	0.001376654345976107	0.25141313945489535
YLR050C	apj1d	-0.6501188357618783	0	0.1343032849712508	0.43418080514218504
YLR050C	apj1d	0.11480539176336244	10	0.801967518695911	0.45775385873181296
YLR050C	apj1d	0.9713015795015162	60	0.01457341290211541	0.39761652893907534
PEX15	apj1d	-0.19441977856887532	0	0.6096067170161539	0.38074124931381187
PEX15	apj1d	-0.5037457349868384	10	0.24403300584566942	0.4324126216186184
PEX15	apj1d	0.19353469443428944	60	0.5954015474706648	0.36445505018257746
YGR160W	apj1d	0.6190048722916	0	0.6529341786744229	1.3765154795883088
YGR160W	apj1d	0.8899582034349098	10	0.5453480986153862	1.4716243053209874
YGR160W	apj1d	-3.5023488259177924	60	0.05338966539976715	1.8130392021632662
CIN2	apj1d	-0.434602028087909	0	0.3692173087865675	0.4839987304181484
CIN2	apj1d	-3.2229281791562907	10	6.559758878876166e-6	0.7150154220887844
CIN2	apj1d	-3.9379277974992335	60	5.235769426168061e-10	0.6339359513508604
PHA2	apj1d	-0.15785707472240781	0	0.7876299857400865	0.5859808575162604
PHA2	apj1d	-1.2956754632800935	10	0.04666719701634765	0.6513196267595852
PHA2	apj1d	-0.8214562350901733	60	0.16186187230138097	0.5872422899989582
ANY1	apj1d	-0.025224134376348822	0	0.9601184985677873	0.5044334428801738
ANY1	apj1d	0.2286311410267482	10	0.6749631182915485	0.5452085348110324
ANY1	apj1d	1.1860627624644966	60	0.01390267785936884	0.4821847702451086
ITT1	apj1d	-0.6282385195261768	0	0.1330277652135417	0.41819321580805396
ITT1	apj1d	0.43365489985113614	10	0.30784944606720893	0.4252582055361739
ITT1	apj1d	0.10426872262361028	60	0.7841575526330253	0.3806746308992445
HAT2	apj1d	0.03636937148411179	0	0.866453342775843	0.2162717283973498
HAT2	apj1d	0.5575887998055702	10	0.015297100846315094	0.22990814277513108
HAT2	apj1d	0.05430678879365359	60	0.7949638260650699	0.20897651642790838
YIL053W	apj1d	-0.29741140022287715	0	0.03239890204710333	0.13901274509092523
YIL053W	apj1d	-0.5977123560379339	10	2.853570853714399e-5	0.14282773665638482
YIL053W	apj1d	-1.0027438941235265	60	5.94115645907495e-13	0.13923467760242628
AIM18	apj1d	-0.39943113504174294	0	0.23442147227973287	0.33592565385494144
AIM18	apj1d	1.5991552659913884	10	3.0289185351304466e-7	0.31223508051466226
AIM18	apj1d	1.0482876921958264	60	2.93326473533488e-4	0.2894923910256014
GDH2	apj1d	-0.007191115708765581	0	0.9716638026402976	0.20244331777669142
GDH2	apj1d	1.2144828112800992	10	4.1449826864520376e-9	0.2066043870588628
GDH2	apj1d	1.309949527246929	60	2.2158405267585548e-12	0.18659773663379217
APM3	apj1d	0.07105733743551303	0	0.770288040734012	0.24334859026365188
APM3	apj1d	0.03686556156325101	10	0.8912253327437203	0.26957596572911874
APM3	apj1d	-0.3454231433639659	60	0.15544401290260695	0.24315942817263955
NIP1	apj1d	-0.12599508314830923	0	0.7691889330526875	0.429378450707911
NIP1	apj1d	-3.056768411025619	10	2.379286065035744e-11	0.4575573889771716
NIP1	apj1d	-1.3246328673643448	60	0.002069643540684882	0.4300683247004685
NAT1	apj1d	-0.24322178106650333	0	0.17963022717084176	0.18125254502084193
NAT1	apj1d	-1.696779930521447	10	1.3821890452859016e-15	0.2124416859406834
NAT1	apj1d	-1.0127281355354139	60	3.109249521286608e-8	0.18296239549669233
JLP2	apj1d	-0.3999784699612334	0	0.36451389297752	0.441089075149673
JLP2	apj1d	-1.5476425355134433	10	0.004769252008474229	0.5483778023032126
JLP2	apj1d	-0.3475087931369506	60	0.41519164149446885	0.42650024450750035
BUD19	apj1d	-0.5612110018033097	0	0.864781808981657	3.2956126957008496
BUD19	apj1d	-3.8437973407254837	10	0.27823537139929205	3.5449837331311653
BUD19	apj1d	-5.841688897935254	60	0.09937839232957506	3.5449837331311653
THI2	apj1d	-0.09802883210482016	0	0.8542532937611529	0.5336520564234524
THI2	apj1d	0.14808589896123417	10	0.7999278061032138	0.5843023411549857
THI2	apj1d	0.15142194717331717	60	0.7643706926169455	0.5051670565524624
YKR023W	apj1d	0.2627485774864345	0	0.3382337511259654	0.274364926280159
YKR023W	apj1d	0.049228821610645845	10	0.8728606058498192	0.3076301762704228
YKR023W	apj1d	-0.17713216733049153	60	0.5153560465922273	0.27229297136139063
GCN1	apj1d	0.20882174952961408	0	0.38785827185572824	0.24182957320650314
GCN1	apj1d	0.677806015041135	10	0.005780220853685484	0.2455823154743417
GCN1	apj1d	-0.14886415265952055	60	0.5383537092501407	0.24193578256380432
TAF3	apj1d	-0.414817421090497	0	0.22886854429353656	0.3447393114918296
TAF3	apj1d	-0.5665314030311056	10	0.13953392403491754	0.3834316964157974
TAF3	apj1d	0.0591017546686575	60	0.854890165845104	0.32316779743691537
PHO3	apj1d	0.7483964011332467	0	0.17284266599480905	0.5490293346675661
PHO3	apj1d	0.6346977811688772	10	0.26507490424462726	0.5695031634253488
PHO3	apj1d	1.5064198643951703	60	0.005885958012092036	0.5469799562540353
RPS26A	apj1d	-0.23815461691057047	0	0.27523001396133673	0.21827071584182817
RPS26A	apj1d	-1.1219056070046525	10	5.158543049060233e-7	0.22347292078856484
RPS26A	apj1d	-1.5897252993112838	60	3.8631028118430857e-13	0.21896219783398516
AXL1	apj1d	0.1107554253030005	0	0.6742859217991749	0.2635320033593963
AXL1	apj1d	0.6908371272705272	10	0.01360470678369503	0.27997059240056443
AXL1	apj1d	0.46703476611422046	60	0.06365760446741901	0.25182909043893453
SOM1	apj1d	0.725608606201899	0	0.4028775728273993	0.8674412625942448
SOM1	apj1d	-0.5709321965171518	10	0.5777285880229825	1.0255549670884614
SOM1	apj1d	2.1442869431723497	60	0.008329748641775474	0.8127214871391283
IPK1	apj1d	-0.23299994007879526	0	0.691664393422462	0.5874974435297878
IPK1	apj1d	-0.3611203612941229	10	0.5822568280307439	0.656473629987336
IPK1	apj1d	0.22799150208432695	60	0.6793057312897248	0.5514891079536334
PGS1	apj1d	2.481933562706871	0	0.014760422476156656	1.0179349583338806
PGS1	apj1d	3.9912255947264477	10	9.523370687841793e-5	1.0227552043554378
PGS1	apj1d	1.072803081078387	60	0.29502653800475936	1.0244898030445342
IFH1	apj1d	-0.807450068545224	0	0.4152457755244521	0.9911047620739215
IFH1	apj1d	-1.844465242803101	10	0.06483139023281415	0.9989418657117957
IFH1	apj1d	-0.8459727086443168	60	0.39320058973105304	0.9908005248359044
MRX4	apj1d	-0.09531299335807573	0	0.8474156815201989	0.4953463538890848
MRX4	apj1d	0.18381506417390406	10	0.7319450729943691	0.5366247427230308
MRX4	apj1d	0.600190952157533	60	0.1955608959087899	0.4637176201812496
SYM1	apj1d	0.34176674976202254	0	0.49642691087828034	0.5025076501490225
SYM1	apj1d	5.047244948934488	10	1.5520551126760605e-30	0.43942742751602437
SYM1	apj1d	2.8611431661757796	60	5.237326367900008e-11	0.43588221227035623
ERF2	apj1d	0.49685259621119837	0	0.4780227641268255	0.7002990923573643
ERF2	apj1d	0.47333603202844704	10	0.5402351646705721	0.7728472547264414
ERF2	apj1d	1.1264235961269733	60	0.09402844952692753	0.6726844733909683
YHP1	apj1d	-0.12355726833311198	0	0.6212265465420931	0.25005884939513534
YHP1	apj1d	-0.8247400291534972	10	0.00499709490591173	0.29379234305587293
YHP1	apj1d	0.460212025300127	60	0.05322010012571612	0.23806565557236983
TOS3	apj1d	-0.4367962463948592	0	0.3115391258846466	0.43161780090574203
TOS3	apj1d	0.10055834596918592	10	0.8276287604082015	0.46181962971637824
TOS3	apj1d	0.04070196744479233	60	0.9211280494908334	0.41107753351382986
SPG5	apj1d	-0.28438935093771384	0	0.3245057450307449	0.28864955274059023
SPG5	apj1d	0.38300227313798574	10	0.199337585151349	0.29841827212024225
SPG5	apj1d	1.247508074925756	60	1.0038346363404567e-6	0.2550679487944394
SEC62	apj1d	-0.09111383154154028	0	0.7162830566572358	0.2507047225871075
SEC62	apj1d	-0.8985647062576706	10	0.0016962377831948921	0.28627376582642766
SEC62	apj1d	-0.5340190483616175	60	0.03351903904597689	0.251207264844159
UFD2	apj1d	2.5630252609084003	0	4.7589357037554064e-5	0.6301755045819513
UFD2	apj1d	0.8842017714302427	10	0.16671793293689724	0.6394160675813645
UFD2	apj1d	0.3495727447488977	60	0.5800652810791698	0.6318081745348858
YPT53	apj1d	1.0259076367404583	0	0.24291817217110895	0.878553293619485
YPT53	apj1d	3.1167951703967134	10	0.00029198758171785825	0.8604448452344737
YPT53	apj1d	1.5699588881492113	60	0.06033367272305825	0.835819289505643
KIC1	apj1d	0.09162187949417075	0	0.7711387404351832	0.3149755396542889
KIC1	apj1d	0.13585419785796193	10	0.6927168766489704	0.34378606548726
KIC1	apj1d	-0.05522188759341154	60	0.8596847785887978	0.3123843817563653
HOT13	apj1d	-0.33100408915935575	0	0.2651524653965061	0.2970523608094074
HOT13	apj1d	-0.3827478956690861	10	0.24784800344729319	0.3312136396191897
HOT13	apj1d	-0.4777672556850461	60	0.09852225029119113	0.28919479717302626
TOS2	apj1d	-0.5904381788398941	0	0.45608230671669836	0.7922012550353965
TOS2	apj1d	-0.9384414198585503	10	0.2732811061097119	0.8566034346101843
TOS2	apj1d	-0.1466881373418456	60	0.8501434100423529	0.776392881998369
AIM22	apj1d	-0.4698499808221745	0	0.5868432388357692	0.8646226159397239
AIM22	apj1d	4.4297969742084815	10	1.6152527736982659e-7	0.8455565286460595
AIM22	apj1d	-0.04615069533738343	60	0.9569677881770104	0.8552910647574887
ATP20	apj1d	0.06955691022824613	0	0.840989394716267	0.34669577642363425
ATP20	apj1d	0.6018992187557162	10	0.1061593016336695	0.3725316638575391
ATP20	apj1d	-0.008687677351439223	60	0.9798076501937588	0.3432499776052216
VPS8	apj1d	0.003832974349222473	0	0.9916012965071808	0.364129365918578
VPS8	apj1d	0.2442362755527425	10	0.5376382689762691	0.39623768469682935
VPS8	apj1d	0.16768810003255166	60	0.6366314768999372	0.35496022844224384
TAF10	apj1d	0.05228781852030975	0	0.8372007974579819	0.25447253078860954
TAF10	apj1d	-0.8266316525899302	10	0.004837210880009288	0.29337322856676395
TAF10	apj1d	-0.6598131970204228	60	0.01020064922362364	0.256841356108849
SOG2	apj1d	0.3787082634553963	0	0.2783405390447817	0.3493442329169326
SOG2	apj1d	0.6059429144860645	10	0.11079242828666243	0.3799869231523135
SOG2	apj1d	0.4502958108141953	60	0.1891978751587671	0.3429634448388704
AFG2	apj1d	-0.3380096141363461	0	0.7379913046342006	1.0104481328692905
AFG2	apj1d	-2.845098446421408	10	0.007656208825064566	1.0668319905170867
AFG2	apj1d	3.279090620547217	60	0.0011400949580171154	1.0078785142182596
SBE2	apj1d	-0.09976653861881425	0	0.7003302303977725	0.25921821136791773
SBE2	apj1d	-0.5615817865481862	10	0.05879335054764303	0.29717481715695954
SBE2	apj1d	-0.036246029656707396	60	0.8853528102729233	0.25138210075932144
MDM38	apj1d	-0.11589277313724843	0	0.6027648763967122	0.22268716936681862
MDM38	apj1d	-0.5788092951597886	10	0.021226247319580657	0.2512263116979272
MDM38	apj1d	-0.5492969447115493	60	0.013730256640519732	0.22290687177716859
AI2	apj1d	0.11658496040223411	0	0.9072861539387288	1.0010531218108931
AI2	apj1d	1.3361236346176097	10	0.19933762664150984	1.0410479810652793
AI2	apj1d	-0.02945140324559242	60	0.9765595359636432	1.0023453091907406
YRM1	apj1d	0.3808314433104034	0	0.7124354970346953	1.0332196165783556
YRM1	apj1d	0.901119410490794	10	0.398461504316022	1.0672065120080718
YRM1	apj1d	1.0103568264181892	60	0.3255581819459533	1.0277252954404217
PTH1	apj1d	0.17105538467352363	0	0.7689072202049018	0.5822079876893791
PTH1	apj1d	-1.1812497099498385	10	0.09990983807175621	0.7179579724760456
PTH1	apj1d	0.46454014478894456	60	0.4104346372110665	0.5643588587681176
HTZ1	apj1d	-0.1681472206336045	0	0.4577477266159413	0.22644241011398553
HTZ1	apj1d	-0.1282883651586064	10	0.601875848671834	0.24590219094777407
HTZ1	apj1d	-0.7493029310329997	60	9.928838448284337e-4	0.22757626922925622
RNR4	apj1d	-0.20640336994209083	0	0.25092846606044167	0.1797786644817513
RNR4	apj1d	0.19430755886164358	10	0.29209223176224697	0.18443250313867193
RNR4	apj1d	-0.043388712585292186	60	0.8087470571563876	0.17926055203988206
YLR154W-B	apj1d	-0.6504323316096149	0	0.6316846602170576	1.3568849457254213
YLR154W-B	apj1d	-3.378255097075512	10	0.04101300822387909	1.6532532136094364
YLR154W-B	apj1d	-0.33958231324876464	60	0.7992663207569543	1.335378179681263
ATP2	apj1d	0.0875830627458407	0	0.6716610342180047	0.20662745407194133
ATP2	apj1d	0.8569341324471926	10	4.4501722721167065e-5	0.20989028553231207
ATP2	apj1d	0.2969551670775327	60	0.14975689591468325	0.2061629313160509
MAL12	apj1d	0.8434642791516429	0	0.2040113641623396	0.6640375431848141
MAL12	apj1d	2.059378843874284	10	0.0019523790188579265	0.6648771888053981
MAL12	apj1d	1.882128912149368	60	0.002085473681729752	0.6115211768679403
YIL047C-A	apj1d	-0.5114752467655254	0	0.6017695393438576	0.9801051629482623
YIL047C-A	apj1d	-0.9979166856120344	10	0.3744700850760156	1.123613812912501
YIL047C-A	apj1d	-0.06714445364313572	60	0.9435647868849796	0.9485002107465997
BUD28	apj1d	-1.7321038379166953	0	0.5443059931102568	2.856774993394202
BUD28	apj1d	-1.6978765585967144	10	0.5677601676961708	2.971675339107884
BUD28	apj1d	-2.191920940725712	60	0.45718951908870425	2.9481803334892263
YPL034W	apj1d	0.44603158456261077	0	0.5262558059815772	0.7038174786237866
YPL034W	apj1d	-0.04059887170281532	10	0.959303486099333	0.7956249224711315
YPL034W	apj1d	0.2222985516257404	60	0.7480492853250907	0.6920605000904508
UTP7	apj1d	-0.018608383348156895	0	0.9122729960655585	0.16890307302043775
UTP7	apj1d	-2.8253989959824612	10	1.806166725628003e-27	0.2601883933331598
UTP7	apj1d	-0.9688183388873125	60	2.3433097762550986e-8	0.17348247213316256
RPS11A	apj1d	-0.32538955545866705	0	0.20120773083633636	0.2545848574372614
RPS11A	apj1d	-2.41725473353936	10	1.850622407039374e-19	0.2679355376959645
RPS11A	apj1d	-1.9648685965005626	60	1.5414584033166195e-14	0.25570767870977335
DUO1	apj1d	0.24018877591101304	0	0.4613468423143816	0.3260639458677541
DUO1	apj1d	-0.7600377152371903	10	0.050834511133292896	0.389189298635437
DUO1	apj1d	-0.45812975711589216	60	0.16451531468105868	0.32957916288375605
NSG1	apj1d	-0.09778277218843452	0	0.7574965025765299	0.31668483622820603
NSG1	apj1d	0.013304972132614334	10	0.9692290071100704	0.3449092348962226
NSG1	apj1d	-0.5307161800358473	60	0.09440066098267937	0.3172949136422281
YCR034W	apj1d	0.49007659734023756	0	0.462576303418855	0.6671237583288343
YCR034W	apj1d	0.5259568724073425	10	0.4440171100571086	0.6871414643707335
YCR034W	apj1d	0.7395624183475846	60	0.26661528977665494	0.6657380869025016
CAF16	apj1d	-0.04766601396165157	0	0.8294937242361291	0.22134110989713035
CAF16	apj1d	-0.5242473339320101	10	0.038999882785074984	0.2539726525109983
CAF16	apj1d	-0.2863668037711523	60	0.18958662571743468	0.21830016576375652
PET18	apj1d	-0.3044101181087121	0	0.6755043939012354	0.7272002949137143
PET18	apj1d	-1.6046635857696938	10	0.08654013892815768	0.9362437364189191
PET18	apj1d	-0.5967344612862912	60	0.39718752200627666	0.704814304355733
YEL008W	apj1d	0.9691507917644764	0	0.6264016470961089	1.9908693938477444
YEL008W	apj1d	-0.6948357998573795	10	0.7556437685499491	2.232717413449133
YEL008W	apj1d	-2.2782671703676107	60	0.3184439571481375	2.2836094104671196
BNA2	apj1d	1.6582303728078955	0	2.8804245789804285e-4	0.45733901276097166
BNA2	apj1d	1.746012250823937	10	3.8035316135279896e-4	0.49137028215672296
BNA2	apj1d	3.230772922263706	60	1.3657540322892583e-13	0.436613393287698
MMF1	apj1d	-0.3641374966129724	0	0.08624616947370088	0.21225817068329733
MMF1	apj1d	-0.09193045172631395	10	0.6709620746333598	0.2163945284361096
MMF1	apj1d	-0.8740168077401985	60	3.889301131889648e-5	0.2124514982950224
WHI4	apj1d	-0.35244686798208513	0	0.2516587599267305	0.3074568067781726
WHI4	apj1d	-0.42252201267717493	10	0.21288995911376407	0.339195825973886
WHI4	apj1d	-0.32516758326302436	60	0.2839920184731603	0.3034993538447581
RGA2	apj1d	-0.18450145265849638	0	0.5378294084983193	0.2994673833538853
RGA2	apj1d	0.23411468140632874	10	0.46791281579758304	0.32252566902322843
RGA2	apj1d	-0.2413703106680649	60	0.4090412960207551	0.2923638532688992
APS3	apj1d	-0.4605255366761206	0	0.1344838548652271	0.3077038373962276
APS3	apj1d	0.34733639634135255	10	0.28506345885652473	0.3249129261912146
APS3	apj1d	-0.21882838147847994	60	0.46109675648739845	0.2969007954305212
APL3	apj1d	0.12632091317590993	0	0.6251792585612713	0.258577073080607
APL3	apj1d	0.5959349062741444	10	0.031908416619391464	0.2777531314765282
APL3	apj1d	0.41727728132783437	60	0.09553119728582835	0.25032898631956124
CLB5	apj1d	0.13335746473800153	0	0.9032849935251968	1.0974780134249313
CLB5	apj1d	-0.5570725059696837	10	0.6179624009437374	1.1169592405829505
CLB5	apj1d	2.0963306500015535	60	0.05528013933835991	1.0937370425200175
DUN1	apj1d	-0.21640456533346206	0	0.39970511452302254	0.2569673792679842
DUN1	apj1d	0.462167179294987	10	0.08670453818135569	0.26979302091246227
DUN1	apj1d	0.5852817583563215	60	0.014161769849000532	0.2385853502233244
REC114	apj1d	1.6410996553867887	0	0.25614063133000986	1.4451893513967473
REC114	apj1d	1.2119836109147286	10	0.4040388798261923	1.452469384744144
REC114	apj1d	-2.057149477280954	60	0.15848734030581468	1.458787837829502
1	apj1d	-0.16799430329451573	0	0.3021340200915492	0.1628060223724775
1	apj1d	-0.1703623570817538	10	0.3268583274142386	0.17375730086451643
1	apj1d	-0.54536727132729	60	8.061014549507547e-4	0.16276261898143013
GTO1	apj1d	-0.650000682093843	0	0.5995952605955	1.2381374835310885
GTO1	apj1d	-2.482317627308789	10	0.06623588508301144	1.3514183494499596
GTO1	apj1d	-0.9020309654556459	60	0.4640335296182192	1.231910371701986
ATG23	apj1d	-0.19013413189491063	0	0.7322566204641412	0.5557441913550359
ATG23	apj1d	0.03621929694030812	10	0.9521730648965897	0.6038752111304865
ATG23	apj1d	0.1991002890982489	60	0.7098577442471942	0.5351480020257817
COX13	apj1d	0.13708485555069627	0	0.5832578290598334	0.24986655129940466
COX13	apj1d	1.4775319060458614	10	8.564970335071773e-9	0.2566520709630608
COX13	apj1d	0.6633935489086477	60	0.0070200677552775745	0.24607582410449413
SUS1	apj1d	0.0030630211524220866	0	0.992656765428833	0.3328101208760269
SUS1	apj1d	0.4032611758675643	10	0.2594895483828239	0.35762835751109534
SUS1	apj1d	0.059982357309303014	60	0.8522661600789804	0.32209139622321326
YAL042C-A	apj1d	0.5326943704098638	0	0.7873204943449568	1.9744652407526642
YAL042C-A	apj1d	-1.339329240973319	10	0.5510333948447468	2.24639644480785
YAL042C-A	apj1d	-2.1391370581494518	60	0.33284343347218914	2.2089340375304
HIS7	apj1d	-0.031014865071773777	0	0.8833151887173377	0.21131906955601396
HIS7	apj1d	-0.6358598738499583	10	0.006848080836061639	0.2351428420806377
HIS7	apj1d	-0.326015551727193	60	0.12214024707811492	0.2108969631256699
YJL070C	apj1d	-0.21918063631972323	0	0.5989463606174754	0.4167595391439286
YJL070C	apj1d	2.1277923675258568	10	2.75870652490834e-7	0.4140296347133318
YJL070C	apj1d	0.7488530681571708	60	0.06202292771953594	0.4012862691247356
CTI6	apj1d	0.11399033720416289	0	0.6395949507981773	0.24343115186437347
CTI6	apj1d	-0.1450194061935813	10	0.5925221754753788	0.27097078470320535
CTI6	apj1d	0.1843657015423885	60	0.43933062876983486	0.23840678776792612
YFR009W-A	apj1d	0.4392695158502303	0	0.2911440173526272	0.4161265230120749
YFR009W-A	apj1d	0.3585566881016421	10	0.43703091945957395	0.4613342444105938
YFR009W-A	apj1d	-0.5835267663104278	60	0.17335533043964857	0.42859068618942747
CWC21	apj1d	-0.20778645451772404	0	0.6347194156750635	0.43735789414897347
CWC21	apj1d	-1.150144951767411	10	0.027542362835246127	0.5219050060245806
CWC21	apj1d	-0.38559296793316333	60	0.37024246994905646	0.43034003798817494
YDL012C	apj1d	-0.15850314432093743	0	0.4463969815249776	0.2081635821173863
YDL012C	apj1d	0.3456359924755577	10	0.11902685804846437	0.22172196337470634
YDL012C	apj1d	-0.12963400848166792	60	0.5174502781259487	0.20027478765530862
HIP1	apj1d	0.4071770870465969	0	0.5050672670713205	0.6108835079000239
HIP1	apj1d	0.24483593262963108	10	0.7046260449415582	0.6458632325195199
HIP1	apj1d	0.9275226693626863	60	0.12696253770960506	0.6077373273511617
CGI121	apj1d	-0.16808104938774407	0	0.6146836729251274	0.3338922030334224
CGI121	apj1d	-0.7065787595727979	10	0.06629670338734306	0.38476041774134473
CGI121	apj1d	-0.3447017877637347	60	0.2941085892457963	0.32855305011627395
YJL175W	apj1d	1.3622691813663432	0	0.49414318478788694	1.9923965931029801
YJL175W	apj1d	-1.193719915464983	10	0.6140730790285089	2.3672332478429405
YJL175W	apj1d	-1.6420675719681876	60	0.47231905372757776	2.2847399793191037
2	apj1d	0.8949013522717415	0	0.04766777595098156	0.45189773839587394
2	apj1d	-0.6577630701323453	10	0.17309031529860194	0.4828182536792419
2	apj1d	-0.2528618067232943	60	0.5775580578245346	0.45400746694280536
YPI1	apj1d	-0.2080918654828972	0	0.4639180914934283	0.28411919807474884
YPI1	apj1d	1.015749360963438	10	5.410026771279853e-4	0.293604149309006
YPI1	apj1d	0.8835689370430525	60	0.001135851919652136	0.27149000043614824
SLP1	apj1d	1.2778844215246563	0	0.07884273927853933	0.7271280896670644
SLP1	apj1d	0.916378572748132	10	0.25573835123334904	0.8063010962877266
SLP1	apj1d	1.9002045210182517	60	0.0074007037937919105	0.7094937257099617
YKR075W-A	apj1d	0.45062601108119316	0	0.7770917116247569	1.5916934776947989
YKR075W-A	apj1d	-1.0919867916678236	10	0.5792581619421088	1.9694293112316523
YKR075W-A	apj1d	0.8595018282471174	60	0.5607037970828729	1.4773239534707607
SPC98	apj1d	0.09960882328878433	0	0.8348486050120552	0.4777695755694577
SPC98	apj1d	-0.5243199933934222	10	0.3271405474385752	0.535080602801363
SPC98	apj1d	0.37605104375120535	60	0.4240833034059417	0.47044178744976173
4	apj1d	-0.014310188718133785	0	0.959963310999321	0.2850656541301074
4	apj1d	1.2736650087433459	10	5.366156978795091e-6	0.27993015265304005
4	apj1d	1.020228099290396	60	6.025335683484849e-5	0.25430578099040724
YOR292C	apj1d	-1.075235246886522	0	0.1135223968645972	0.6794289409343928
YOR292C	apj1d	1.778296688629323	10	0.005018589177121412	0.6337844837598884
YOR292C	apj1d	0.9722033387315511	60	0.10495380344085187	0.5996451643519091
RKR1	apj1d	0.05262232661964892	0	0.8826906509761333	0.3566183894692856
RKR1	apj1d	-0.19899202506942448	10	0.603681205813873	0.38333006423654126
RKR1	apj1d	-0.03977392391493191	60	0.9110572228444902	0.3560617936382977
YTH1	apj1d	-0.22028017734322955	0	0.4323627114949981	0.2805563039699232
YTH1	apj1d	0.7766755723671199	10	0.006759896324025467	0.28676051258171453
YTH1	apj1d	0.30475895019721383	60	0.24286207659832493	0.26095439257360337
YNL190W	apj1d	-0.021227393128818554	0	0.9729666074522956	0.6264018869639196
YNL190W	apj1d	0.25789991204604257	10	0.6875574718988886	0.6412677498577813
YNL190W	apj1d	0.5935173330476912	60	0.34208055876880306	0.6247140688174718
SEC11	apj1d	0.5363809337108507	0	0.255808473203868	0.4720192580436065
SEC11	apj1d	1.1984866220651351	10	0.016216353990488656	0.498536568167748
SEC11	apj1d	1.0171623757128523	60	0.028729944912405662	0.465058173363921
YGL242C	apj1d	-0.129912456848754	0	0.5863654118809685	0.23876114997260103
YGL242C	apj1d	0.29327880349584684	10	0.25148436206359864	0.2557474899107457
YGL242C	apj1d	0.5252852309004253	60	0.02423091234376041	0.23310287950565134
ATG40	apj1d	0.2926244928953553	0	0.7841553434922796	1.0683314129858903
ATG40	apj1d	1.7300955148391548	10	0.11083974689551707	1.085087124039235
ATG40	apj1d	1.969046520879656	60	0.0589480913152679	1.0426067352106143
YPR098C	apj1d	-0.16248962143151247	0	0.6553496639945131	0.36404671788446097
YPR098C	apj1d	0.3899316587292192	10	0.31730690122874206	0.38992875272559524
YPR098C	apj1d	0.9488151665015101	60	0.0068122135397215315	0.35064842639379523
FAR7	apj1d	-0.041776208105539905	0	0.9256632921762515	0.44775042588443026
FAR7	apj1d	1.7124228682879437	10	1.1937667474586304e-4	0.44508542841364823
FAR7	apj1d	0.7112411084549766	60	0.08970761176722075	0.41913104620186165
PDR5	apj1d	0.2767805849053722	0	0.629684839151861	0.5740305375555459
PDR5	apj1d	1.6354342736520773	10	0.004435961564440871	0.5747699789923537
PDR5	apj1d	1.0802239696129252	60	0.05973430609327514	0.5737480716147225
YCG1	apj1d	-0.17373610047841104	0	0.7061827305062878	0.4608534736289696
YCG1	apj1d	-0.46833906334298847	10	0.3433648590716072	0.49426958658321374
YCG1	apj1d	-0.6732891175006905	60	0.14354816881146115	0.4603041651596683
YIL054W	apj1d	0.5502904291290426	0	0.8139706243439446	2.3386083585497537
YIL054W	apj1d	0.44567938751304326	10	0.8543281578303208	2.4274627223292353
YIL054W	apj1d	-2.7503600834264947	60	0.28162753159018517	2.5545051034533577
PBI1	apj1d	0.6658095665886934	0	0.36044907208154237	0.7280508353586392
PBI1	apj1d	-0.18798611905001839	10	0.8310546345356926	0.8811195786172182
PBI1	apj1d	-0.4467731720794032	60	0.5554066493110374	0.7576563604691315
CEP3	apj1d	1.2243180994612528	0	0.15741155851814534	0.8659579440422993
CEP3	apj1d	0.1722103156157715	10	0.8474049377605428	0.894921754942195
CEP3	apj1d	0.6942877446171084	60	0.42226801791109747	0.8651639538661561
FMP42	apj1d	0.2650750547569675	0	0.665482107046468	0.6130932868884479
FMP42	apj1d	0.8995602752124575	10	0.16509388721722365	0.6480320029901436
FMP42	apj1d	1.190696530096745	60	0.04780496816959159	0.601635947776977
TEM1	apj1d	0.26649246588652903	0	0.34000813310539446	0.2792985316550757
TEM1	apj1d	0.5145832499613916	10	0.0837866563659989	0.2975974175831727
TEM1	apj1d	-0.11986961877281034	60	0.661439137516926	0.2737204928459341
YDL187C	apj1d	-2.021316519150602	0	0.10605529668236528	1.2506749941294906
YDL187C	apj1d	-2.888060664138453	10	0.06774113957106692	1.5810046897345913
YDL187C	apj1d	-2.0368810059695424	60	0.08286296645967055	1.1744614057163543
RPT6	apj1d	-0.04729505441653416	0	0.734915825350193	0.13968084372973966
RPT6	apj1d	0.03601132278900585	10	0.8126321254178607	0.15192612887163473
RPT6	apj1d	-0.3910637635385278	60	0.005056253668500385	0.13949485344166804
YGR035C	apj1d	-0.4029947774840891	0	0.4300375802303737	0.5106840857635504
YGR035C	apj1d	-1.4046578865921884	10	0.0208295151270398	0.6077979809401868
YGR035C	apj1d	-0.25467523017726645	60	0.6099265986817954	0.4991887394100191
PHB1	apj1d	-0.08396297203404741	0	0.5837036928060002	0.1532219031349121
PHB1	apj1d	0.7134849966625166	10	1.055518995732819e-5	0.16195412638819806
PHB1	apj1d	0.24867962746196612	60	0.09347198885361303	0.1482565092698771
FCF1	apj1d	0.08806414606018574	0	0.7025511793094767	0.2306075098818902
FCF1	apj1d	-1.761095872216124	10	2.442089665672108e-9	0.29522414755028303
FCF1	apj1d	-0.7015828427545486	60	0.002716972056470938	0.23401166525713926
OSW1	apj1d	0.9746890371693379	0	0.39501803884418246	1.145948248980827
OSW1	apj1d	0.17002441410720157	10	0.8947136859744798	1.2847338552527683
OSW1	apj1d	-2.3054359218049885	60	0.08137157300358648	1.3228475780389861
UTR1	apj1d	-0.2018883327117272	0	0.32408183899831505	0.20473320434631873
UTR1	apj1d	0.3127549967262088	10	0.15330278761578617	0.21902192779530957
UTR1	apj1d	0.28687351672896255	60	0.1406810009915977	0.1947202526082396
ECM12	apj1d	1.0205746571408314	0	0.3395146943007573	1.06852516021016
ECM12	apj1d	-0.9315056203177666	10	0.4950156791747925	1.3651371502539045
ECM12	apj1d	-0.8099942825806722	60	0.4892461474236818	1.1713442150673998
BNA1	apj1d	0.19291033574536043	0	0.5388665773097451	0.3139163451840396
BNA1	apj1d	1.6233722809718352	10	4.4065978450961715e-7	0.3214281619759205
BNA1	apj1d	1.3685131456885036	60	7.94647453393094e-6	0.30638667622514015
SNX4	apj1d	0.06133929091115389	0	0.8076472984463463	0.25194576200861873
SNX4	apj1d	1.3273827296703695	10	2.9032308102298294e-7	0.2587680887152053
SNX4	apj1d	0.2116814290706419	60	0.3854943140828696	0.24392393376904606
MRH4	apj1d	-0.21201423345207712	0	0.5678791347713992	0.37118781354885616
MRH4	apj1d	-0.2779806624242327	10	0.5027831527707672	0.41482401741218694
MRH4	apj1d	0.18807852972038808	60	0.5869851890699336	0.346235365811277
YJR015W	apj1d	0.40389523352806705	0	0.5673404253701573	0.7061441694070094
YJR015W	apj1d	0.7983961595289744	10	0.27545154424492263	0.7320745532009373
YJR015W	apj1d	1.2421604313103107	60	0.07684637280435651	0.7020692714600476
TAO3	apj1d	0.0304882338035977	0	0.9132909229636278	0.27999496731607926
TAO3	apj1d	-0.9700218786950477	10	0.0023097921301011267	0.318331553493142
TAO3	apj1d	-0.2087616787226373	60	0.45446497470350805	0.27909613323873017
JIP3	apj1d	1.4950009619215752	0	0.41298693655361907	1.8261815657968594
JIP3	apj1d	1.6841491414678895	10	0.38567020757328296	1.9413908594406681
JIP3	apj1d	-3.842975554757263	60	0.09094754489298831	2.2733844402608505
MNN1	apj1d	0.025980334302251988	0	0.9622081164962922	0.5483069813408183
MNN1	apj1d	-0.43418167105965294	10	0.4775942097372777	0.6113708293371661
MNN1	apj1d	1.102355001572807	60	0.04015642113347556	0.5371743674323185
PRP19	apj1d	-0.06058930183628982	0	0.8088236042117674	0.2504270307430442
PRP19	apj1d	-0.4901168781546815	10	0.08585232854907925	0.28533411487390803
PRP19	apj1d	-0.5753007785973843	60	0.02195282820976258	0.2510933274019586
TDP1	apj1d	0.2711354013352183	0	0.43878737256251954	0.3501943967366954
TDP1	apj1d	0.6304478093018283	10	0.09032656841560273	0.3722360261668728
TDP1	apj1d	0.4509181734823685	60	0.1744487836835049	0.3320343012665078
CRP1	apj1d	-0.09120065500922762	0	0.6485800095381936	0.2001174027001937
CRP1	apj1d	0.046747783134941844	10	0.8243871023085254	0.21066485213832395
CRP1	apj1d	-0.23405763377747935	60	0.24063491816330457	0.19946938424029725
TYW3	apj1d	-0.20716284370766022	0	0.41380517345140594	0.2534983657194813
TYW3	apj1d	-0.880521664533501	10	0.003210432047752668	0.29880237721120545
TYW3	apj1d	-0.47482175180973263	60	0.05556282269702518	0.24802007107178795
GFA1	apj1d	0.08668579293282735	0	0.7023625285217285	0.22684702910731158
GFA1	apj1d	-0.33547762305952444	10	0.16277147513009887	0.24034605647138382
GFA1	apj1d	0.20674312496348604	60	0.3606406643905241	0.22616010260474625
ECM19	apj1d	-0.9174213722193231	0	0.0077989959644369404	0.34481098297328383
ECM19	apj1d	-0.5248979661888039	10	0.1493029977049063	0.3640074698120478
ECM19	apj1d	-0.6608855779529421	60	0.0360775076149411	0.31530006244973674
APA2	apj1d	0.5871947205786627	0	0.09481417613112321	0.3515016536937078
APA2	apj1d	0.40848397850375007	10	0.29630506808179347	0.39112213439974886
APA2	apj1d	-0.2804719980126508	60	0.43356318706197977	0.3581519905091744
YER097W	apj1d	-0.3407653743046462	0	0.6936076615829145	0.8649658985010387
YER097W	apj1d	-0.9405151668675634	10	0.3014209140863759	0.910125097126658
YER097W	apj1d	-0.23691416020857317	60	0.7796774269049723	0.8469101498268582
SAT4	apj1d	-0.03141040408276862	0	0.8933433757743277	0.23427511423807343
SAT4	apj1d	0.40396179242487923	10	0.10747155842626906	0.2509605556826732
SAT4	apj1d	0.21769150093180112	60	0.33302896953086886	0.22488075042585132
HDA3	apj1d	0.08714352969527889	0	0.7347631060810255	0.25721503292001
HDA3	apj1d	0.34794090492604623	10	0.209422572622083	0.2772095575018721
HDA3	apj1d	0.30827861091383085	60	0.2087666850154273	0.24525652279206542
RPL25	apj1d	-0.4164917599082107	0	0.025602470963384968	0.18658444736264862
RPL25	apj1d	-2.3356517230701463	10	1.2112608979592609e-33	0.1932088201406965
RPL25	apj1d	-1.9013217834550848	60	2.8763862922486997e-24	0.1870679828323065
COG1	apj1d	-0.08281667116647426	0	0.8158187914395385	0.3555491265448622
COG1	apj1d	0.35629003451742514	10	0.3525560629046307	0.3832547695285561
COG1	apj1d	-0.2022052107775082	60	0.5651876130160656	0.35156749592673336
UTP20	apj1d	-0.018971831908317836	0	0.9197220882964765	0.1882428743140126
UTP20	apj1d	-1.53803685276274	10	2.8677272906562522e-12	0.22022107504929286
UTP20	apj1d	-1.3034478481583984	60	1.2760395328070623e-11	0.19249510403898712
ALG2	apj1d	0.10802202056333836	0	0.8075525646125747	0.44346820445828294
ALG2	apj1d	1.374907107169271	10	0.0027435729752767674	0.4590525662094283
ALG2	apj1d	0.7801875588911366	60	0.07179618513425723	0.43333922766006
YCR050C	apj1d	-0.10629609992604744	0	0.9720725914794859	3.0362536311719497
YCR050C	apj1d	1.5554211394919495	10	0.6036988253892506	2.996445252116367
YCR050C	apj1d	0.1971672133649305	60	0.9465555064875069	2.941349608536438
CRH1	apj1d	0.3440020839755934	0	0.6015223201383396	0.658739543405426
CRH1	apj1d	1.0569338316570969	10	0.11309156544348944	0.667067095659731
CRH1	apj1d	2.303174028607125	60	4.490742537014227e-4	0.656282177647018
YEL1	apj1d	0.07897755124796932	0	0.7868721956691729	0.2921043455319338
YEL1	apj1d	-0.186193990844632	10	0.5698310514861047	0.32763308294585
YEL1	apj1d	0.31830444357293297	60	0.2485539928192406	0.2758584547424514
SPO71	apj1d	-1.295103919831762	0	0.009604489474701237	0.5000878684700074
SPO71	apj1d	-0.9034497191391341	10	0.09326205019577323	0.5382688509843108
SPO71	apj1d	-0.6398362024671467	60	0.18713235897152183	0.4850514583910476
YLR232W	apj1d	-4.489158537931337	0	0.03400726562849124	2.1175420657794013
YLR232W	apj1d	-0.956856506240351	10	0.5908737836381113	1.7799655618462766
YLR232W	apj1d	-2.872369699850963	60	0.11417357120804462	1.8182906331149529
BDP1	apj1d	0.5688680847456825	0	0.05001016564561176	0.2902570302394188
BDP1	apj1d	0.4210708984417123	10	0.1860272823255682	0.31840859454001263
BDP1	apj1d	0.12341329194757766	60	0.6705736612961166	0.2901378910952331
RPL18B	apj1d	-0.25114666039673766	0	0.20854348211362284	0.1997062179602736
RPL18B	apj1d	-2.2846023698227924	10	5.84022685819948e-25	0.2214182184784054
RPL18B	apj1d	-1.7647512610374432	60	2.2110252909146822e-18	0.20177872918460096
PSR2	apj1d	0.2582313113500875	0	0.4471295845656108	0.3396845669947846
PSR2	apj1d	-0.8473876607113539	10	0.029689544420537287	0.3897455067197672
PSR2	apj1d	-0.1184922302609709	60	0.7267728182107456	0.33910963041255
VBA3	apj1d	2.74593556192434	0	0.168949717414468	1.9961927130405246
VBA3	apj1d	7.045899675835218	10	2.9550289257392396e-4	1.9468055703022145
VBA3	apj1d	-0.3354274478257758	60	0.8784631351527405	2.193515401151263
RSP5	apj1d	-0.058032015184642696	0	0.7904978705548247	0.21844126785897686
RSP5	apj1d	-0.33595883846122204	10	0.16193101816182937	0.240209694520984
RSP5	apj1d	0.03134376251394868	60	0.8850523871060555	0.2168106266724952
SDA1	apj1d	-0.16023617620073136	0	0.4875617265178576	0.23082395916501966
SDA1	apj1d	-2.0074719586651852	10	1.3991650140587324e-13	0.2714116986484607
SDA1	apj1d	-2.6410767113529956	60	5.148303608975108e-27	0.2453854687161322
YBR056W	apj1d	0.12394681215026003	0	0.5730956508553304	0.2199595330987223
YBR056W	apj1d	2.2191711676724184	10	5.668195664960401e-24	0.21977482780454577
YBR056W	apj1d	1.1070143724562473	60	1.545266068877353e-7	0.2109771183737925
ERG28	apj1d	0.3648888058277361	0	0.5343798061502605	0.5872666443722464
ERG28	apj1d	1.628237460555639	10	0.007157691492474004	0.6054239181907634
ERG28	apj1d	1.4916630778145437	60	0.009786672626789764	0.5774305684050745
MIP6	apj1d	0.7436012866185008	0	0.1692329131353253	0.540929664397112
MIP6	apj1d	-0.32728709929461963	10	0.6129653063910254	0.6470103546565241
MIP6	apj1d	0.46103708502025637	60	0.38872964099426455	0.5348933044083758
YDL180W	apj1d	0.5736346711319384	0	0.4700489770481452	0.7940686256394653
YDL180W	apj1d	3.2606994756417382	10	3.148289556945288e-5	0.7833576137559538
YDL180W	apj1d	2.0742089644477617	60	0.006660514846690611	0.7644435865694696
MNL1	apj1d	0.3311671502739243	0	0.5326427033883969	0.5307361666926417
MNL1	apj1d	-1.4003725811100147	10	0.025371716252705692	0.6263699627100283
MNL1	apj1d	-0.341229112760976	60	0.5214066028458382	0.5321903643249051
HEL1	apj1d	-0.04002521518649483	0	0.9129747720957873	0.36623913025801536
HEL1	apj1d	0.3697262992939679	10	0.3453629781888974	0.3918162153341798
HEL1	apj1d	0.07787063923720162	60	0.8240857954925893	0.35030629288445436
YTM1	apj1d	-0.07315145342165885	0	0.70425344869273665	0.19271425594342217
YTM1	apj1d	-3.738838573051828	10	1.1232597442819873e-38	0.287458543979783
YTM1	apj1d	-1.902853120892422	60	6.832752126143126e-21	0.202942826172302
FMP33	apj1d	-0.5488517227197802	0	0.30699961005841736	0.537279785112383
FMP33	apj1d	2.066210898239076	10	8.035500160569501e-5	0.5239749840533151
FMP33	apj1d	0.6120735362556831	60	0.22777316166341177	0.5074752814374451
GPI11	apj1d	0.48898235238899296	0	0.3772159367369711	0.5537502955209137
GPI11	apj1d	1.0714874455711838	10	0.07047563570940218	0.5923611681024222
GPI11	apj1d	0.626903385834926	60	0.25121264808155663	0.5463643902292667
TIP20	apj1d	-0.07718046069807416	0	0.799750568049948	0.30425545994639747
TIP20	apj1d	-0.12605268449764315	10	0.7090535009027907	0.3378273142726346
TIP20	apj1d	-0.03449275094937963	60	0.9080541915987846	0.29865605945594703
RPS7A	apj1d	-0.450529813777032	0	0.06744892799869286	0.24637009303823013
RPS7A	apj1d	-2.8351291278522504	10	3.711249681631358e-29	0.25294837460664166
RPS7A	apj1d	-2.1759226295129364	60	1.1829377244383453e-18	0.246806504355782
RAD7	apj1d	-0.21340365559105584	0	0.7447438186846667	0.6554613441282592
RAD7	apj1d	-0.7064436978746935	10	0.28399985112150644	0.6593790537482295
RAD7	apj1d	-1.6528784025584482	60	0.011713826175321495	0.6557349598008244
MTC7	apj1d	0.11563483124444267	0	0.9180720377381556	1.1241681120838194
MTC7	apj1d	1.4875875550022934	10	0.1929878558580611	1.1427238349420274
MTC7	apj1d	0.3031398125051829	60	0.7791937171171083	1.0812137738452228
TOF1	apj1d	0.6922216076800153	0	0.3471753979377164	0.7363415741515631
TOF1	apj1d	0.23464049929099354	10	0.7541626169912585	0.7492782018467425
TOF1	apj1d	-0.27399065606223516	60	0.7100686672993087	0.7370018423525799
DAL5	apj1d	0.31890503288450517	0	0.7952243102755746	1.2287666281498453
DAL5	apj1d	-0.5208646729772494	10	0.7083886367742147	1.3926078180312071
DAL5	apj1d	-1.5584059104643821	60	0.22726708416490699	1.290681509040255
GIN4	apj1d	0.0545775245103167	0	0.7765631310781264	0.19230934870463343
GIN4	apj1d	-1.9228803626999766	10	4.7511308152824534e-15	0.24547417645987885
GIN4	apj1d	-0.3658659301576571	60	0.05682496051977016	0.19209041642614547
YHR173C	apj1d	0.9035032373078066	0	0.6640719344438402	2.080375431180487
YHR173C	apj1d	-2.148556206951229	10	0.3826277340945677	2.4609354263564667
YHR173C	apj1d	-0.5900566116717085	60	0.7801040781391719	2.113508899035551
RPL36B	apj1d	-0.08903283846209507	0	0.6267419457468149	0.18307547122353388
RPL36B	apj1d	-2.011018010007999	10	2.355174522963112e-25	0.19327616044841658
RPL36B	apj1d	-1.7025332718078052	60	2.2158190803548504e-20	0.1840299003537796
YHR180W	apj1d	1.1303110104484773	0	0.4313667021799926	1.4364919669016305
YHR180W	apj1d	1.4584158012605242	10	0.3286020571087468	1.4928505834883592
YHR180W	apj1d	2.383920640727704	60	0.06821749490441797	1.3072840668537047
SFG1	apj1d	-0.2569147140779809	0	0.38348051792925775	0.2947955737183715
SFG1	apj1d	-3.0343018098278227	10	6.485304565643733e-13	0.42202457255999226
SFG1	apj1d	-1.5350029271451906	60	5.371797885206569e-7	0.3062329424042795
PUS4	apj1d	-0.008080114621525691	0	0.9698342747166306	0.2136684059575237
PUS4	apj1d	-2.1439044534155687	10	2.977855677908819e-14	0.28211946217639294
PUS4	apj1d	-1.1111483649581804	60	4.3374425008048653e-7	0.21987618368527298
KEL2	apj1d	-1.542548281657205	0	3.5777570395953634e-4	0.43215685230443157
KEL2	apj1d	-0.6460506583889172	10	0.15167602988586162	0.45063771125193247
KEL2	apj1d	-0.80921273593227006	60	0.050425881404853615	0.4136374190605993
COX15	apj1d	-0.5920985807145308	0	0.2512279765346433	0.5160476863007146
COX15	apj1d	2.3496737715035794	10	3.7716680799608544e-6	0.5081932163890257
COX15	apj1d	1.4062536161081598	60	0.004595946335353574	0.49619603807589924
SWI3	apj1d	0.3281840705476495	0	0.23048915211223975	0.27369204611452125
SWI3	apj1d	-0.5919274282018523	10	0.05646568592862111	0.3103281624595873
SWI3	apj1d	0.13868483617424837	60	0.61088376915327	0.2725657877221473
MRPL23	apj1d	-0.19593893476897495	0	0.4281743147440932	0.2472978347231873
MRPL23	apj1d	0.09111581531166627	10	0.7334515986608429	0.2675645067332432
MRPL23	apj1d	0.1632125046924312	60	0.4888880901838516	0.23582949949607884
EXO70	apj1d	-0.16198150061554564	0	0.6861853470334428	0.40090737018179945
EXO70	apj1d	-0.07180480766661038	10	0.8701320206568979	0.4391978639462897
EXO70	apj1d	0.17985872353488275	60	0.6468623736835204	0.3925971702422949
MRX10	apj1d	1.7276493047654724	0	0.00954276469528862	0.6665386688873096
MRX10	apj1d	1.5622504653615235	10	0.026579549843406453	0.7044660690952191
MRX10	apj1d	1.538919926387532	60	0.02058158549035675	0.6645956820165495
ERG11	apj1d	0.4517577139357678	0	0.5627258299797926	0.780510847986941
ERG11	apj1d	0.45177234091666635	10	0.5674336153965652	0.7900393794470053
ERG11	apj1d	1.8655346789260523	60	0.016661671239330652	0.7792250394696099
PEF1	apj1d	0.2265298783058196	0	0.5667605985501422	0.3954582373986768
PEF1	apj1d	-0.1137916174043436	10	0.7988302850730964	0.4464846199420992
PEF1	apj1d	0.5465029693167057	60	0.15242171892186485	0.38189493208589426
RAD17	apj1d	-0.42391094512193733	0	0.31162448002280924	0.41895915849243215
RAD17	apj1d	-0.32023421914494704	10	0.48528494861445914	0.4589015531373514
RAD17	apj1d	0.4238456419296868	60	0.2721780083738767	0.38599474769723763
1	apj1d	-0.6104284962620671	0	0.3147514951828263	0.6072091274891933
1	apj1d	-0.19845385325315507	10	0.7598644728786079	0.6492660327858712
1	apj1d	-0.062167041960761345	60	0.9116896116522994	0.5605299985517945
RDS2	apj1d	0.23826873493136652	0	0.5880405796030419	0.4398718110403015
RDS2	apj1d	0.6594936484747967	10	0.15947795674225085	0.46878008655804415
RDS2	apj1d	0.5521334937489014	60	0.1875804666357849	0.41899061291467943
CDC23	apj1d	-0.3906505250520234	0	0.19603634222826027	0.30214432428929094
CDC23	apj1d	-0.25431345501657066	10	0.44033194583253615	0.3295783398640514
CDC23	apj1d	-0.06786485779920702	60	0.8104694761271196	0.282981982311021
YEF1	apj1d	1.2654476949992248	0	0.014347437733036254	0.5168373202988532
YEF1	apj1d	2.1218738079051196	10	8.247594650113914e-5	0.5389448107934549
YEF1	apj1d	1.824607638432387	60	2.61889321900427e-4	0.4998453939648104
GEM1	apj1d	0.35053693283885223	0	0.33989842676015936	0.36729823229986486
GEM1	apj1d	0.7214906891113131	10	0.0681534707568663	0.3955561119661023
GEM1	apj1d	0.5232410109953579	60	0.1409563308796668	0.35540492189761064
YDR095C	apj1d	3.00007433890238	0	0.08597453463989095	1.7472510145243056
YDR095C	apj1d	1.618539802636219	10	0.39988929560883607	1.9226696868873059
YDR095C	apj1d	-0.8529006559007538	60	0.6660600447864232	1.9763124897556603
YJR120W	apj1d	1.0553584768950746	0	0.33620274226385777	1.0973939502565795
YJR120W	apj1d	1.7189615791153934	10	0.13894197583570495	1.16166263089181
YJR120W	apj1d	1.1511502308527408	60	0.2860081258414221	1.07894745684156
YMR226C	apj1d	0.08507582674924205	0	0.6702705042313426	0.1998132111441528
YMR226C	apj1d	0.040852520451275076	10	0.8464809215747877	0.2110037045732346
YMR226C	apj1d	0.07431774119386696	60	0.7090314314818926	0.19915932640477566
MAG1	apj1d	-0.2638678659241324	0	0.38086222419222804	0.3011129057514206
MAG1	apj1d	1.3049783602374336	10	1.108380679784615e-5	0.29693205490134006
MAG1	apj1d	0.635391662419919	60	0.02084455653649893	0.2749675033239872
RIM11	apj1d	0.38982930075649874	0	0.11999204770859725	0.25072520723474806
RIM11	apj1d	1.4922719709797536	10	5.961578194940885e-9	0.2564996681501013
RIM11	apj1d	0.49135490694502715	60	0.04197717326329374	0.24160087597430127
FLX1	apj1d	-0.41196081823804176	0	0.4437154536974418	0.5378540570999453
FLX1	apj1d	-1.0072066492621703	10	0.10914952766037797	0.6287074640868915
FLX1	apj1d	-0.023066472029568286	60	0.9633872050545257	0.5024997567226697
PMT6	apj1d	-0.5589231889795716	0	0.4474599242800985	0.7357577711840557
PMT6	apj1d	1.0969985594303102	10	0.14088697615969903	0.7449925373066983
PMT6	apj1d	0.8194202774821305	60	0.25842178993894566	0.7250677904887131
FIN1	apj1d	-0.09200505447523952	0	0.7845275502493991	0.3364926318401929
FIN1	apj1d	1.311263237959244	10	9.375640155743256e-5	0.33568712792181454
FIN1	apj1d	0.561653359019176	60	0.07136724281712557	0.311487387115631
RTN2	apj1d	1.079201731294054	0	0.24235020568362012	0.9230789720230177
RTN2	apj1d	6.936021567193169	10	2.4868836122330886e-15	0.8763932668907272
RTN2	apj1d	3.902216370461016	60	8.717842863998715e-6	0.8775430843261528
NUR1	apj1d	0.4647271585209076	0	0.3645007694814881	0.5124787435007299
NUR1	apj1d	1.8409612908846467	10	4.1747225692100097e-4	0.5216983539317628
NUR1	apj1d	1.6943447845242232	60	4.1347637983698714e-4	0.47980365463436925
KTR3	apj1d	-0.34219941004688925	0	0.4476480473498027	0.4506525995652979
KTR3	apj1d	0.030109608279129653	10	0.9495864944142367	0.4762214959946343
KTR3	apj1d	0.3134447706038907	60	0.48090575234763294	0.4446993210818298
AME1	apj1d	0.7767107207901004	0	0.10042949909442278	0.47280408527191686
AME1	apj1d	0.3159983032937837	10	0.546152806991286	0.5235790434659957
AME1	apj1d	-0.05623509203288663	60	0.906611328163861	0.47935583702179446
SOR1	apj1d	0.7702428645216486	0	0.19268749173968985	0.5912801705024271
SOR1	apj1d	0.5724613201671038	10	0.39077381983123405	0.6670372794750926
SOR1	apj1d	0.7620583301750226	60	0.1839243194342525	0.5735071713913169
BPL1	apj1d	-0.11686393327538999	0	0.5747461632788269	0.20828562647231244
BPL1	apj1d	-1.0540399921658514	10	1.8714887291340987e-5	0.24628852708089408
BPL1	apj1d	-0.6764810799620162	60	0.001210463488716089	0.20902250905223735
FMP32	apj1d	-0.4163024628614138	0	0.1762059030771897	0.3077954165401618
FMP32	apj1d	0.5444235724103856	10	0.07753152127180994	0.30842175046098336
FMP32	apj1d	0.5301591713632717	60	0.0526387216901257	0.2735778752804987
SHC1	apj1d	0.005760926284964999	0	0.9927347592839539	0.6326687302960463
SHC1	apj1d	0.4161203160974367	10	0.5418947473702257	0.6822200647459233
SHC1	apj1d	1.1073722141129954	60	0.0650480242954504	0.600225190848689
YMR196W	apj1d	0.05385238774104037	0	0.8696416250796815	0.32814069009578894
YMR196W	apj1d	4.686117994997157	10	7.393680882541502e-51	0.31241757616300514
YMR196W	apj1d	2.9676684549360823	60	1.0705151550127438e-21	0.31010576422710956
HAL1	apj1d	0.11203210860793571	0	0.8541326156329685	0.6093731974458315
HAL1	apj1d	1.2427674678331857	10	0.03732265112425744	0.5968481933101971
HAL1	apj1d	1.3214803247142262	60	0.013811571334406348	0.5367230335535466
KCH1	apj1d	-0.9436944546913693	0	0.16166903158793555	0.6743178318981786
KCH1	apj1d	-0.3975848705415703	10	0.580529287922928	0.7194650923617976
KCH1	apj1d	0.05096491229221543	60	0.9352552370123131	0.6273779478103616
YBR224W	apj1d	-0.16201847576620332	0	0.898970955922578	1.2761239712983785
YBR224W	apj1d	1.805639461952009	10	0.14154582316764058	1.2282770139514867
YBR224W	apj1d	0.22832552234525746	60	0.8471127178179743	1.184238376653878
YPR039W	apj1d	1.450249975067703	0	0.41317626188210205	1.7722351640038865
YPR039W	apj1d	2.040235019075338	10	0.2423619941313512	1.7451280231142767
YPR039W	apj1d	2.302218446875067	60	0.1624551529365165	1.6481362377816775
YOR376W	apj1d	0.27430259569636833	0	0.9044180611155164	2.2842909078637725
YOR376W	apj1d	-1.2548039355144067	10	0.6098887349423554	2.459279758467342
YOR376W	apj1d	0.30177571863054864	60	0.8928288135375939	2.239928170759032
MSH3	apj1d	-0.014533997375067586	0	0.9545444541922447	0.25497824923037365
MSH3	apj1d	-0.4040246261529938	10	0.16484401428341464	0.29088221820097393
MSH3	apj1d	0.4061087647356483	60	0.09429097864341128	0.24271606756933642
PRP11	apj1d	-0.13994240645187747	0	0.6576667019494818	0.31579947446077306
PRP11	apj1d	-0.5430307046925468	10	0.13242336790443185	0.3609103312188318
PRP11	apj1d	-0.19688366149416867	60	0.5223662767003661	0.3077739704559893
YFL040W	apj1d	-0.22873220213712242	0	0.8517283908992674	1.223732385481381
YFL040W	apj1d	-3.5902277173163712	10	0.01992616872678331	1.5423694734902753
YFL040W	apj1d	-2.4848070383746865	60	0.0480470318277693	1.2568877585422034
ASK1	apj1d	0.12637520565913826	0	0.6493602024732084	0.2779607948779184
ASK1	apj1d	-0.21000522257887777	10	0.5040272420231905	0.31430068065945416
ASK1	apj1d	-0.41328832965581547	60	0.13754694077677015	0.27831084450180316
HAP2	apj1d	0.03284663256343031	0	0.9205557526745184	0.3293433981711832
HAP2	apj1d	1.1591284901442174	10	5.711366118963122e-4	0.3364704753901683
HAP2	apj1d	0.26739071721190166	60	0.3940742238829733	0.31374606051571147
PRO1	apj1d	-0.06821192948859292	0	0.6837972741580678	0.16747881517437285
PRO1	apj1d	-1.5229350813085172	10	1.7497705157709975e-13	0.20673390778809334
PRO1	apj1d	-0.7529644824553344	60	8.852700094193739e-6	0.16945485592657814
RPT2	apj1d	-0.03305940259733734	0	0.8740782772475237	0.20860249028042377
RPT2	apj1d	0.6425935122184985	10	0.0028455727255470857	0.2153502705405071
RPT2	apj1d	-0.2817086925294377	60	0.17667192385612815	0.20850732029291097
FAD1	apj1d	0.06830273190487288	0	0.8951604721820221	0.5183195567901507
FAD1	apj1d	0.9781928292538902	10	0.0741487564823046	0.5477940919887876
FAD1	apj1d	0.7969632037772727	60	0.11162491525420612	0.500941135273148
YLL032C	apj1d	0.3270574816887003	0	0.3428774047928466	0.3448172163628237
YLL032C	apj1d	0.5654792421986691	10	0.13161029995816068	0.37504042194184606
YLL032C	apj1d	0.222368307545561	60	0.5133763852239315	0.3402263146016198
QCR6	apj1d	0.3163995248332452	0	0.41697874501701415	0.3898111110924232
QCR6	apj1d	2.4436564288962392	10	3.712602286128935e-10	0.39000810315745155
QCR6	apj1d	1.2016883009576242	60	0.0018490695937255362	0.38596542856578947
1	apj1d	0.2796583243553053	0	0.24759998893689183	0.2418774402813852
1	apj1d	0.25060018413968843	10	0.34868349730506704	0.26740785570813624
1	apj1d	0.1453402720483949	60	0.5423277243426228	0.23853772219515845
UBP3	apj1d	0.4939422891610524	0	0.05956228407765753	0.2621746669470824
UBP3	apj1d	0.2257790927712765	10	0.4328488450438232	0.287863836891459
UBP3	apj1d	0.050858662743836054	60	0.8468352465342242	0.26330086338136466
GND1	apj1d	-0.0107891282542116	0	0.9639052787698656	0.23841551574767142
GND1	apj1d	0.1698011074835916	10	0.47945883280534224	0.2401124653298555
GND1	apj1d	-0.6258707449604443	60	0.008691708399558596	0.23852255190042643
1	apj1d	-0.1472292531952801	0	0.49672862645764415	0.2166263761533661
1	apj1d	-3.5048106515309296	10	2.7136260546909765e-24	0.344640216446854
1	apj1d	-1.180275112878426	60	1.1317366985116481e-7	0.22251745410062568
BCD1	apj1d	0.11525820358887943	0	0.8016022447859084	0.45869523075474034
BCD1	apj1d	-2.5311766050229254	10	1.9092603758579606e-5	0.5920539733454961
BCD1	apj1d	-0.662272390603446	60	0.15234389826489547	0.4627065018713727
FCY2	apj1d	0.20649557364988005	0	0.723734637986138	0.5841922144223992
FCY2	apj1d	-3.314058133050963	10	2.061198936537759e-6	0.6980889045116042
FCY2	apj1d	-0.19928769527692872	60	0.7333831375299087	0.5850584766660422
DSS4	apj1d	-0.2160038975195896	0	0.4757086060000943	0.30285661535022984
DSS4	apj1d	-1.7857761465842377	10	6.1992127171293235e-6	0.3951288021372062
DSS4	apj1d	-1.4257353307090643	60	6.9829067838678355e-6	0.31723833406491403
ICP55	apj1d	-0.5439952488262345	0	0.2681546596542542	0.4912709782456044
ICP55	apj1d	0.14971146980746575	10	0.7748398639635604	0.523375268514063
ICP55	apj1d	-0.029666003188280696	60	0.950030068018626	0.4733758975318674
TGL1	apj1d	0.42679552206994004	0	0.5514568971091776	0.716606761203268
TGL1	apj1d	2.5800125926175572	10	3.379292164118335e-4	0.7198009236237619
TGL1	apj1d	1.4629213993600725	60	0.03835880058366432	0.7063840818847518
RSB1	apj1d	0.9584179132138848	0	0.27814042575446757	0.8837366957311678
RSB1	apj1d	3.9883916456882345	10	2.782297264342684e-6	0.8510802828444962
RSB1	apj1d	2.2790512069372717	60	0.006250123747419604	0.8334854652015234
ADE1	apj1d	0.3739303993026588	0	0.39439812316508566	0.4390562887124058
ADE1	apj1d	-0.36171856785682915	10	0.41910898799881224	0.44768920995759715
ADE1	apj1d	-0.06968196426524516	60	0.873844875424649	0.4388679358467228
UFD4	apj1d	-0.029613053639101366	0	0.912816556322393	0.2704719660422413
UFD4	apj1d	0.7401369181133293	10	0.008561170986459435	0.28151744266252837
UFD4	apj1d	0.3173609039865157	60	0.2357838276047503	0.26768158940681425
YLR042C	apj1d	0.04915602368045668	0	0.9276822175772363	0.541596406614301
YLR042C	apj1d	-1.9548684246870516	10	0.0075929042520027365	0.7322548619838828
YLR042C	apj1d	-0.5614598200409501	60	0.30255886445247726	0.5445982302633674
SPT6	apj1d	0.01866202498906641	0	0.9055937383137166	0.1573551225111584
SPT6	apj1d	-0.6861500205537596	10	7.03699457634153e-5	0.17261499009193643
SPT6	apj1d	-0.9490558534488125	60	2.376748662817915e-9	0.15897853772453113
TAF4	apj1d	-0.03934556364180678	0	0.8434799346249529	0.19927433331616645
TAF4	apj1d	-0.29286202762732416	10	0.1923524960801293	0.22464751452251042
TAF4	apj1d	0.06956889875079411	60	0.7157774525081506	0.19106672091424964
CWC2	apj1d	0.07925787241838837	0	0.9049588334030515	0.6638038878526757
CWC2	apj1d	-1.3561699183311529	10	0.06136697350281473	0.7248981274249029
CWC2	apj1d	-0.8754791090530202	60	0.187790112105765	0.6646795004671611
YBL100C	apj1d	1.7911556238776067	0	0.40935314986423876	2.171012248691242
YBL100C	apj1d	0.9226526705103638	10	0.6909457873343767	2.32071910085905
YBL100C	apj1d	-0.9150772297911529	60	0.7023343546299208	2.3944167949331314
YOR105W	apj1d	-1.9177875700927693	0	0.23905071762698202	1.6288840749564042
YOR105W	apj1d	0.6899438998846223	10	0.6400261822918996	1.4753039937667822
YOR105W	apj1d	0.8529197686350946	60	0.5251588458898611	1.3423069132014152
KTR5	apj1d	0.8156327415339482	0	0.1433166398603948	0.5572970684014742
KTR5	apj1d	-0.20101944493684018	10	0.7593745883766851	0.6562782300670762
KTR5	apj1d	0.7937099039235845	60	0.1466670985413488	0.5468562290548644
LSC2	apj1d	0.05369395441170551	0	0.7412235111581089	0.16259388906737582
LSC2	apj1d	0.2757696124074111	10	0.11982980843011097	0.17728812526867874
LSC2	apj1d	0.7803369907274478	60	6.2217721751921e-7	0.15656203920435602
BUD16	apj1d	-0.20716560035356393	0	0.48056268572969496	0.29368618332665336
BUD16	apj1d	-1.5062460158210105	10	5.3901859309568276e-5	0.3730150223381156
BUD16	apj1d	-0.6320759744872804	60	0.0298319561737595	0.2909689190554816
YLR257W	apj1d	-0.10710420425600257	0	0.612023044434562	0.21117266872535004
YLR257W	apj1d	1.6519943346884345	10	1.1428991477159938e-14	0.21392643006214124
YLR257W	apj1d	0.5126061003091869	60	0.013604392579478557	0.20773949025438643
ADH5	apj1d	-0.42970420835880063	0	0.13981960490038348	0.29103619206952835
ADH5	apj1d	0.45270930853376684	10	0.1291222062783155	0.29831148854594436
ADH5	apj1d	0.6132012276366203	60	0.01928202589938291	0.2620480890879566
DAL4	apj1d	0.07599345745804377	0	0.8867461933579914	0.5335771484228093
DAL4	apj1d	-0.8410441024533315	10	0.20895082374193866	0.6693782760467458
DAL4	apj1d	-0.7279815543534092	60	0.1792347712425861	0.5420098859433999
YGR237C	apj1d	0.3340827892098473	0	0.16171013559703426	0.2387425935302805
YGR237C	apj1d	2.0404385949330783	10	3.4898678147866125e-18	0.2346870399839685
YGR237C	apj1d	1.0207022625435045	60	4.289059284824698e-6	0.2220433726421427
DSE2	apj1d	0.3208336424103363	0	0.6203874607835138	0.6477545065473411
DSE2	apj1d	-0.12266378413199541	10	0.8579215088588956	0.6851935962546915
DSE2	apj1d	0.2266046114449446	60	0.7264172179063291	0.6476353431448286
DIA1	apj1d	0.05237465761404651	0	0.9090563977698675	0.4585064665624768
DIA1	apj1d	1.4636286059511756	10	0.0012466876680889366	0.45341970093132244
DIA1	apj1d	1.227595220003682	60	0.00294166040367971	0.41280780346056506
AST1	apj1d	0.12126803508301284	0	0.5969893369379162	0.22935506309703332
AST1	apj1d	-1.1539182391121294	10	3.849686844260983e-5	0.28032758989177153
AST1	apj1d	0.044777601926931206	60	0.8425477193418882	0.22542574250866407
OST1	apj1d	-0.4905683232053891	0	0.5176585632992619	0.7582681774422073
OST1	apj1d	-1.2575739636137777	10	0.0998564760618149	0.7642272161731284
OST1	apj1d	0.642539910692533	60	0.3954187596867289	0.7560791655990923
SSN8	apj1d	-0.6613886845607027	0	0.08920840549431898	0.38914642513940484
SSN8	apj1d	1.2540148000574949	10	4.08391110712407e-4	0.3547825485094884
SSN8	apj1d	0.3801394478962788	60	0.25321636555993143	0.3327050472461755
HCM1	apj1d	-0.2970659176057344	0	0.14927559228243212	0.20599608897661276
HCM1	apj1d	-0.36929101616702514	10	0.10777062740688431	0.22961649475032472
HCM1	apj1d	-0.23470262468327485	60	0.236600813830922	0.19830798597028412
SND1	apj1d	0.04293247745413428	0	0.8855470412167912	0.2982643622035125
SND1	apj1d	0.39727967374155365	10	0.2167230430846031	0.3216087411656404
SND1	apj1d	0.3185872185516315	60	0.27595155569360724	0.29242701054121734
SEC10	apj1d	0.6173266361151282	0	0.4244380973474989	0.7728704181747335
SEC10	apj1d	0.4358446411701639	10	0.5798122145778565	0.78720767179681606
SEC10	apj1d	1.7632655989232175	60	0.022092699459385426	0.7703986571588181
MET28	apj1d	0.13063744154453982	0	0.7884608391816711	0.4868902523482378
MET28	apj1d	0.6320150948973364	10	0.22426352115610143	0.520061902661968
MET28	apj1d	-0.39403654343265915	60	0.41942352668049643	0.4880182283684459
KRI1	apj1d	-0.08179402530834219	0	0.7784914577009237	0.2907865335618418
KRI1	apj1d	-2.824571839255902	10	1.7749870612091838e-16	0.34293848088324086
KRI1	apj1d	-1.5541559307472337	60	1.289965987075751e-7	0.2943328959133195
DID4	apj1d	-0.13023382794486557	0	0.6999135419645302	0.33788600388786244
DID4	apj1d	-0.40795530597918034	10	0.2709188024198849	0.3705487373535361
DID4	apj1d	-0.303829849280389	60	0.3657128131065664	0.335896898842593
FRE5	apj1d	0.2906441859279159	0	0.6313761758422741	0.6057727730875478
FRE5	apj1d	1.574302002789207	10	0.01152724297454152	0.6231661784656115
FRE5	apj1d	-0.07569229357495608	60	0.899980165502659	0.6022313622647948
YDL157C	apj1d	-0.18707004671021046	0	0.4263333432599064	0.2351657407392686
YDL157C	apj1d	-1.398611845968547	10	4.953924906075095e-7	0.27815973498327706
YDL157C	apj1d	-0.15283021440208194	60	0.5102900666175448	0.23212855653370634
VPS36	apj1d	-0.02884960707187945	0	0.9310212709680925	0.33329032901052147
VPS36	apj1d	0.5347805039649809	10	0.12836227673748707	0.35169232346063334
VPS36	apj1d	0.36862916476514085	60	0.23780873192850294	0.312270153721405
FLC3	apj1d	0.07221940156009628	0	0.9438076761379822	1.0246073521208399
FLC3	apj1d	0.9736533737575034	10	0.35119984494353707	1.044396054007607
FLC3	apj1d	1.0904419096671873	60	0.2845357526045356	1.0189278004731483
PUF4	apj1d	-0.17608379327375917	0	0.4167159032560041	0.2168167208101914
PUF4	apj1d	-1.8678143038686648	10	4.075014776688556e-12	0.26934882909066893
PUF4	apj1d	-1.2085988619255204	60	5.3950632601982034e-8	0.2222598939812843
YHM2	apj1d	-0.48355819644818876	0	0.2897180002901707	0.4567296886736158
YHM2	apj1d	-2.981116989678173	10	2.7756236361429627e-9	0.501504601008026
YHM2	apj1d	0.5481357548097183	60	0.22847699290366835	0.4551521188212144
ARG8	apj1d	-0.15623856196424576	0	0.7250784136055104	0.4442636834322109
ARG8	apj1d	0.09921152624321204	10	0.8369592912100299	0.48211382352804455
ARG8	apj1d	1.6661625194994305	60	4.507635459601591e-5	0.40839416148424135
SWD1	apj1d	-0.14907027563740957	0	0.7248135585427028	0.4234554735262233
SWD1	apj1d	-0.9895466813387632	10	0.04562509498087835	0.49505916373517334
SWD1	apj1d	-0.16567614656844434	60	0.6909468236016783	0.4167214483969511
SIR1	apj1d	0.1932405869356171	0	0.5188877756418218	0.29956956350584485
SIR1	apj1d	0.42751710603158494	10	0.18218653297432227	0.32046489193048705
SIR1	apj1d	0.6027038585375775	60	0.029797049132571602	0.2773886377044296
TDH3	apj1d	1.885024558676461e-5	0	0.9999124444947612	0.17178040204114953
TDH3	apj1d	0.5713241330148479	10	8.877090659010298e-4	0.1718841396339085
TDH3	apj1d	-0.0043998318143515435	60	0.9795652759779531	0.1717749672014463
QCR8	apj1d	0.025743686138107715	0	0.9077099041804599	0.22206688724058585
QCR8	apj1d	2.0151865589510045	10	1.4502373855794098e-19	0.2227109084270033
QCR8	apj1d	1.3131728256101745	60	4.5241602739306877e-10	0.21062058550104265
GIM3	apj1d	-0.2979080582071323	0	0.2586506284653733	0.2637320269288582
GIM3	apj1d	-0.9705378002232242	10	0.0012892762374519934	0.30156320680806786
GIM3	apj1d	-0.6915044886021081	60	0.008610265812383146	0.26321441457216754
PEX31	apj1d	0.2791840355899936	0	0.60399420546277	0.5382740427703557
PEX31	apj1d	1.0496785989622086	10	0.06560977172949332	0.5701427143786376
PEX31	apj1d	0.7811891585607513	60	0.13410955683142295	0.5214563425446617
PBN1	apj1d	-0.03638414508197018	0	0.8927593167974077	0.2698849889055479
PBN1	apj1d	0.8571681673604261	10	0.0023657002269082184	0.28196225344706766
PBN1	apj1d	0.3850109336794389	60	0.13549731119648062	0.25791705589479463
YBL055C	apj1d	-0.08588269443016859	0	0.7288708189319729	0.2477661878113056
YBL055C	apj1d	-0.957267130745138	10	0.001189200249249306	0.2953199391953627
YBL055C	apj1d	-0.35226276996863054	60	0.148794766022403	0.24398279348264276
NUM1	apj1d	0.46650214965229797	0	0.006279124987081888	0.17070246652084886
NUM1	apj1d	0.15991753679355736	10	0.3979721894720509	0.18919591606495123
NUM1	apj1d	0.44977265936925903	60	0.007875540284664022	0.1692554785828953
AEP2	apj1d	0.29004027819885997	0	0.545384472952678	0.47965056849437016
AEP2	apj1d	-0.18638204290859414	10	0.7323233082257431	0.5449183321314732
AEP2	apj1d	0.060527717578664375	60	0.8988069132917618	0.47596412327986565
ANT1	apj1d	-0.03209120740607075	0	0.8970776891139919	0.2480885999287214
ANT1	apj1d	-0.965009831356767	10	0.0011279947572019687	0.2963344760597535
ANT1	apj1d	-0.45203365744529056	60	0.06702211618419607	0.24680716128074706
CAF4	apj1d	0.6973605869935263	0	0.11808145978316126	0.44620303245105336
CAF4	apj1d	0.16283458134663792	10	0.7491834900477576	0.509309786020008
CAF4	apj1d	0.8114914728312078	60	0.062285919158436495	0.435289980760719
CCT5	apj1d	-0.06930940839154982	0	0.741041477956873	0.209726965649783
CCT5	apj1d	-1.7183868409361172	10	1.0862467065054522e-13	0.23127785241508003
CCT5	apj1d	-1.079566162081209	60	3.0914985055372436e-7	0.21094415325312765
ATP19	apj1d	0.11156549118489002	0	0.7024055741441462	0.2919987645241518
ATP19	apj1d	1.117538672765877	10	2.3081415954624265e-4	0.3034597522535963
ATP19	apj1d	1.1245247019190785	60	4.2429783170439826e-5	0.2746874094739755
RAD4	apj1d	0.004171659001396558	0	0.9911688227877817	0.37689588470842483
RAD4	apj1d	1.5163632429729546	10	6.86150097515989e-5	0.38089646093484913
RAD4	apj1d	0.7205396148524967	60	0.043026439042104785	0.3560940266254817
YFL015W-A	apj1d	2.4001939450353045	0	0.13739668969604968	1.615687654073757
YFL015W-A	apj1d	1.6084577006082161	10	0.3655646970950071	1.7776695125173045
YFL015W-A	apj1d	-0.9116755132023217	60	0.6303307055923675	1.8943456827593002
YHR214W-A	apj1d	0.3438904173794014	0	0.8764455512101359	2.2118458995882877
YHR214W-A	apj1d	0.567038153294201	10	0.7998793290236702	2.2368079796302944
YHR214W-A	apj1d	0.14496819724996993	60	0.946797351453323	2.1724877676792587
THI12	apj1d	-0.15927645783158495	0	0.8585991992370958	0.894019950358013
THI12	apj1d	-0.21755408315290314	10	0.830432867936902	1.0159127143848656
THI12	apj1d	1.0424200339733452	60	0.2015135516352523	0.8161432747815685
MET16	apj1d	-0.7764732594279903	0	0.025659792942839744	0.34798795661595217
MET16	apj1d	-2.4945600601122253	10	1.5738181470630286e-7	0.47572450656578724
MET16	apj1d	-2.2914075568080285	60	1.2123980435723793e-9	0.37696332564824353
YKL133C	apj1d	0.5342981037554859	0	0.29889698020060235	0.5143408163424396
YKL133C	apj1d	1.520821570889349	10	0.00396587607267892	0.5279048027486464
YKL133C	apj1d	0.8821890383268873	60	0.07014636973071497	0.4871377156266018
OCA5	apj1d	-0.17119583456389906	0	0.5222139696171635	0.2675200901186767
OCA5	apj1d	-0.648119078525519	10	0.03679196252849521	0.3103921797982896
OCA5	apj1d	0.07024120654450795	60	0.7833040069376696	0.25540778296443784
ZDS1	apj1d	-0.22890714050932043	0	0.44073972890405916	0.29691772934521465
ZDS1	apj1d	-0.6812720831058284	10	0.04274427896761983	0.336231386293853
ZDS1	apj1d	-0.3194856761473519	60	0.27466273657762535	0.29246547035508025
RXT3	apj1d	-0.0060306298100249395	0	0.9847848419232074	0.31622772165194357
RXT3	apj1d	0.7464369649915967	10	0.025107534716752006	0.3332688470041003
RXT3	apj1d	0.038437135755834816	60	0.9003136593558344	0.30684626038150437
SPP382	apj1d	0.03563881078059274	0	0.9110141111389887	0.31888846155657136
SPP382	apj1d	-0.1550327697030837	10	0.66577802138837	0.35891399919203737
SPP382	apj1d	0.4187042695174881	60	0.16557625782026822	0.3019736266738444
MTR10	apj1d	-0.2630882289628374	0	0.23729665256589952	0.22262204015659945
MTR10	apj1d	0.4657774619109527	10	0.048336479654683906	0.23590856994631712
MTR10	apj1d	0.010828439953793324	60	0.959759935099856	0.2146164711264977
YIL082W	apj1d	-1.7416498217497565	0	0.16235080288250503	1.246520827924638
YIL082W	apj1d	-1.6745018757198749	10	0.1985636873555213	1.302450970099874
YIL082W	apj1d	-2.614518690337358	60	0.03808313281409197	1.2606415462938567
RAD59	apj1d	-0.5973753795665521	0	0.3549898275415167	0.6458433278519758
RAD59	apj1d	-0.2859086438783648	10	0.6835984046488219	0.7015169254836405
RAD59	apj1d	-0.11930911278939861	60	0.8480225922277933	0.6225622464671782
MDH2	apj1d	0.1419285822129413	0	0.38113848473771406	0.16205583143551508
MDH2	apj1d	1.1162635952939268	10	4.594923848869023e-11	0.16955466627865573
MDH2	apj1d	0.7315273892748513	60	2.5815897824533655e-6	0.15559189583381586
VPS51	apj1d	-0.24371422424706893	0	0.5014576788501492	0.36256317091078166
VPS51	apj1d	0.1778449934344354	10	0.6489913538098394	0.3907273986291315
VPS51	apj1d	-0.04360360142184731	60	0.9008529951418236	0.3499939423708371
IMP4	apj1d	-0.30094627446124356	0	0.5081535399509849	0.4547970445530309
IMP4	apj1d	-4.87218112538678	10	6.352318259338197e-14	0.6495716145035622
IMP4	apj1d	-1.9601038128766564	60	2.3390925411372354e-5	0.46340448929528244
NOB1	apj1d	-0.15250402667108598	0	0.47106975912765636	0.21159380188629123
NOB1	apj1d	-3.490769361112868	10	1.082460215428772e-28	0.3141110101757441
NOB1	apj1d	-1.5665915883843247	60	1.1732954972649841e-12	0.220383544327697
SGE1	apj1d	0.6107897403749697	0	0.4762162769629952	0.8573674606810566
SGE1	apj1d	2.3697303317703913	10	0.006478358072115121	0.87041384281123
SGE1	apj1d	2.3266196471250074	60	0.005438643640999407	0.8369630591606088
DAD2	apj1d	0.22847013732580557	0	0.4908250452658261	0.3315980755526318
DAD2	apj1d	-0.1351462377627614	10	0.7192287880767162	0.3759391185187938
DAD2	apj1d	-0.3120501160786111	60	0.34554526594407114	0.33081906624320406
AGX1	apj1d	0.08300004825042075	0	0.8714294682869986	0.5128429028213413
AGX1	apj1d	1.2346900412523945	10	0.01838112802278426	0.5236508433262193
AGX1	apj1d	0.9202072665566435	60	0.052680404812192876	0.4749379606229172
YHR054C	apj1d	-0.4736553310139556	0	0.6151693730168348	0.942207102200689
YHR054C	apj1d	0.5951777403234745	10	0.5383507936371448	0.9672829652210436
YHR054C	apj1d	1.8498789890403695	60	0.0437995230642653	0.9175967342719316
PTK2	apj1d	0.3757274688941341	0	0.05076911711002672	0.19234280445668958
PTK2	apj1d	1.36577023223609	10	1.109355533337015e-11	0.201098474580095
PTK2	apj1d	0.7881828006625574	60	2.3344190391900222e-5	0.18632105085909664
ATG29	apj1d	-0.5399561678718878	0	0.24756449895968852	0.4669748811536343
ATG29	apj1d	1.7762383998338045	10	3.8835179704532325e-5	0.4317228437614834
ATG29	apj1d	1.0790807341410886	60	0.0073977641518750544	0.4028845149560393
SSL1	apj1d	-0.011990384497350275	0	0.9612086432237105	0.24652842678627868
SSL1	apj1d	-0.2859806091600421	10	0.3044951263474863	0.2785051268081041
SSL1	apj1d	0.1051586715426582	60	0.6572498446034354	0.23699686362862757
POP7	apj1d	-0.4274236662119912	0	0.3480383366478768	0.4554807962235544
POP7	apj1d	-1.4457101908272922	10	0.011304130757014755	0.5707154968913324
POP7	apj1d	-0.27154731282555256	60	0.5278458246536186	0.43014138890587283
UBP11	apj1d	-0.6915032995419572	0	0.2506500351795987	0.6019500295293695
UBP11	apj1d	0.523572892251465	10	0.39882884081285236	0.6205567839511715
UBP11	apj1d	0.44295134686948573	60	0.4332847345364072	0.5652895110749431
YGL036W	apj1d	-0.0032288798718899483	0	0.9914112484709643	0.29995321619721416
YGL036W	apj1d	0.8594129109404857	10	0.006381467207104225	0.3150908627467569
YGL036W	apj1d	0.6541680114230125	60	0.02220675482091978	0.28606103000431476
TAH1	apj1d	-0.23890813717944107	0	0.5029459847819184	0.35665295200413677
TAH1	apj1d	-1.5476464414947666	10	3.246798596238102e-4	0.4305274015160773
TAH1	apj1d	0.057206783402197835	60	0.8693914114594454	0.34790632314871195
TFC7	apj1d	-0.431863682660066	0	0.14899754315138283	0.29926495040052653
TFC7	apj1d	0.1550264104420297	10	0.62827236328607206	0.3201966890266183
TFC7	apj1d	-0.08819912494358687	60	0.7603078767109785	0.28910493051339115
GRC3	apj1d	0.20644375977171853	0	0.5261024373251459	0.3256380837671448
GRC3	apj1d	-1.6741972666240732	10	7.664774545662785e-5	0.42334936124629696
GRC3	apj1d	-0.2884090857254742	60	0.3760670849362102	0.3258248423210692
SHR5	apj1d	0.12354947367248244	0	0.7825976536761327	0.44774775596021965
SHR5	apj1d	-0.041231451113694265	10	0.9342026726765678	0.4994215770861809
SHR5	apj1d	0.6987420102887717	60	0.10499065223743428	0.4310226825048103
4	apj1d	-0.14540876671342073	0	0.644391991034557	0.3150329691673187
4	apj1d	0.007124633030238532	10	0.9835225379528764	0.3449700313559396
4	apj1d	-0.4150599374030181	60	0.18695079048119517	0.3145219503781721
GPB1	apj1d	-0.02984079654840502	0	0.9197042844218766	0.2960213644070936
GPB1	apj1d	-0.7240747716182	10	0.033612813485081716	0.3407914087810478
GPB1	apj1d	0.10319747556043643	60	0.7215183235205823	0.28953057216330247
SAS2	apj1d	-2.0376416217631794	0	0.004431478664961114	0.7160438810945166
SAS2	apj1d	-4.3246044682201905	10	3.2939578117692593e-7	0.8469982016109737
SAS2	apj1d	-2.0654901829496928	60	0.0035114544010591883	0.707599660538853
CPD1	apj1d	-0.8913707287962735	0	0.022452770229890926	0.3905033621291628
CPD1	apj1d	0.5922488431759768	10	0.13355898018944398	0.3947762430301282
CPD1	apj1d	-0.6590160532841504	60	0.07706744684566752	0.3727548880951029
YLR312C	apj1d	1.0275193863218572	0	0.1979980123221353	0.798212017107557
YLR312C	apj1d	3.8300463075975046	10	5.713595225030068e-7	0.7659089685579674
YLR312C	apj1d	3.2616825232332	60	8.795820538528138e-6	0.7338136225238071
PTC6	apj1d	-0.15158892644275931	0	0.7927911557908184	0.5770685876821177
PTC6	apj1d	0.0957681668359901	10	0.8771241837906596	0.619394290458915
PTC6	apj1d	0.14245553178739928	60	0.8008214632346331	0.564663098680849
LEU1	apj1d	-0.43992203471247887	0	0.10211782938956193	0.26911945642837565
LEU1	apj1d	-0.96666572419422	10	4.560060355717574e-4	0.27576861312866474
LEU1	apj1d	-2.0284491592744875	60	6.659782161088187e-14	0.27066166198997044
ITC1	apj1d	0.09399530258640044	0	0.6274476304228778	0.19367598159841276
ITC1	apj1d	0.9877955269237524	10	7.541488318375375e-7	0.199680766514309
ITC1	apj1d	0.6797664075343284	60	1.7859505091801013e-4	0.18139123654684702
PCS60	apj1d	-0.1554819273773825	0	0.40567277665299867	0.18698234212568188
PCS60	apj1d	-0.37610185313491945	10	0.07245497379031067	0.2093818382123824
PCS60	apj1d	0.8278745309205455	60	4.004429239402114e-6	0.1795374494465807
STB4	apj1d	0.6131506678015387	0	0.13427616481964738	0.4094631555264129
STB4	apj1d	-0.7488919708942736	10	0.1267014075765586	0.49035652419907316
STB4	apj1d	0.23898255698142076	60	0.5588757031837108	0.40885805748904763
UTR5	apj1d	1.1677861623851036	0	0.5377008934110572	1.8948542375177233
UTR5	apj1d	1.9834295755637559	10	0.30494704101459563	1.9333889182326167
UTR5	apj1d	-2.136879293553434	60	0.3444294773567633	2.2601730227594468
VID28	apj1d	-0.18227601432630114	0	0.5467079570443616	0.30243216661746036
VID28	apj1d	1.4495653792659797	10	1.9581648928490365e-6	0.3046781083803256
VID28	apj1d	0.3004872071999392	60	0.2975212965315655	0.28844087924397316
ATP10	apj1d	-0.44806451608927184	0	0.22090737297749602	0.3660302213936341
ATP10	apj1d	0.6542402532121857	10	0.07686920621221652	0.3698053032917572
ATP10	apj1d	0.21666913675737165	60	0.5172696266768373	0.3345931853956695
MDM12	apj1d	3.3903527401058593	0	0.002265181303671565	1.110475734301508
MDM12	apj1d	-0.36902274583489786	10	0.7463971618416727	1.1410947055058318
MDM12	apj1d	1.122177756633456	60	0.31279405900683066	1.1117532967658168
HMRA1	apj1d	-0.07305538792207594	0	0.7899408583969119	0.2742448947079853
HMRA1	apj1d	0.5883432103999815	10	0.0412879470894418	0.2883149637350626
HMRA1	apj1d	0.5775394213564695	60	0.02509956365144333	0.25784541736525285
OM14	apj1d	0.15423298453077353	0	0.5442236918851961	0.2543258980988045
OM14	apj1d	3.1067985773193842	10	3.440329496972129e-36	0.2473283036332999
OM14	apj1d	1.9593291806801105	60	3.0298641800806835e-16	0.23975740334168763
YLR118C	apj1d	-0.32514020542272115	0	0.130497196489573	0.21501931967095356
YLR118C	apj1d	0.5315943651860809	10	0.017972639754098355	0.2246634104617121
YLR118C	apj1d	0.4812468892369223	60	0.01671637749512951	0.20111557309709618
YOR146W	apj1d	-0.18953150788960121	0	0.8690104628876263	1.149264108426354
YOR146W	apj1d	-3.0374105004341976	10	0.06223191481123199	1.6289529775580096
YOR146W	apj1d	-1.7865299313894805	60	0.1316802341289027	1.1850873927053882
YLR352W	apj1d	0.012527792251375321	0	0.9657100519644983	0.29141642444698007
YLR352W	apj1d	0.43069561319852917	10	0.1695657252408566	0.31355230044352567
YLR352W	apj1d	0.4761162696218634	60	0.08587554901168783	0.277203833083823
YIP4	apj1d	0.06143918340373035	0	0.8433825932511292	0.3109764360315003
YIP4	apj1d	0.16887560087250592	10	0.6177933540989324	0.3384415074390763
YIP4	apj1d	0.1752952373284528	60	0.5682434830837289	0.30719041756209164
IDH2	apj1d	0.01668874415965476	0	0.9479932022006983	0.25585607643996755
IDH2	apj1d	1.8374095553014145	10	1.0524185520393674e-12	0.2579373693246648
IDH2	apj1d	0.8585483145685436	60	7.145720506718912e-4	0.2537136632075296
YJL195C	apj1d	1.4338807638037403	0	0.32976122539327335	1.4712581682990247
YJL195C	apj1d	-1.1716297046931687	10	0.5512070304314702	1.9659786878433212
YJL195C	apj1d	-0.6425363749725926	60	0.6997186080871136	1.6658952606070632
YNL089C	apj1d	-2.263376881772477	0	0.23431544162311643	1.903091664555971
YNL089C	apj1d	-2.2870104281563735	10	0.26461318562441594	2.0501122115728507
YNL089C	apj1d	-4.284910600806155	60	0.036610085177976495	2.0501122115728507
YPL245W	apj1d	-0.03547540396734748	0	0.8976876571264754	0.27589508238203275
YPL245W	apj1d	-2.8163861115364384	10	2.1304647900917052e-12	0.40087101078828047
YPL245W	apj1d	-0.4272274695121571	60	0.12031277628921644	0.27501634495092064
PHO84	apj1d	0.6801820643317267	0	0.29123827164186716	0.6444724390105566
PHO84	apj1d	-2.8303778237318857	10	3.303225161981841e-5	0.681774519084126
PHO84	apj1d	1.0367033254476443	60	0.10760289102539658	0.6442906718186092
MTM1	apj1d	-1.5292196463760355	0	0.10717067954223061	0.9492118330599449
MTM1	apj1d	-2.0527429821327203	10	0.0407764740242762	1.003395876375436
MTM1	apj1d	-1.485182020684152	60	0.11573922760881104	0.9442245651178973
RHO3	apj1d	0.07035298325129924	0	0.7718036221480995	0.2425827000476429
RHO3	apj1d	0.0641701820549616	10	0.8094098408454722	0.26605937945078123
RHO3	apj1d	-0.3159956268184091	60	0.19256731957858308	0.24250985451398452
EBS1	apj1d	0.28163455010160643	0	0.3509335532941672	0.3019302950107289
EBS1	apj1d	-1.1634018459928774	10	0.001776876723602416	0.37226544904734316
EBS1	apj1d	-0.7038188462552402	60	0.02297928096743569	0.3095370588544855
SPC19	apj1d	-0.26109184044924555	0	0.31789562224575496	0.26140770728877244
SPC19	apj1d	0.0469220733229489	10	0.8676067696446472	0.28147756979481153
SPC19	apj1d	-0.3012468923427187	60	0.23070777559816236	0.2513453731372904
YPT10	apj1d	0.2031905499098894	0	0.44843327321751375	0.26805095021556646
YPT10	apj1d	-0.3362978110985743	10	0.2741232350495888	0.3075098345471112
YPT10	apj1d	-0.1658070465806443	60	0.5333605340129368	0.2661923534324561
YPR078C	apj1d	0.22020113810219988	0	0.7883055285161648	0.8200804668987923
YPR078C	apj1d	-1.5992279900788409	10	0.14351831377044974	1.0932545902828517
YPR078C	apj1d	-1.0553973950833508	60	0.22105906294339556	0.8624522900507264
OPY2	apj1d	0.2617469530836612	0	0.5331508074093727	0.42000238530760825
OPY2	apj1d	1.0679018108153013	10	0.01597004307570052	0.4431864442870305
OPY2	apj1d	0.8117512626143442	60	0.04878534465269057	0.41195968162233676
PAU5	apj1d	0.20684050214569266	0	0.8932926310041311	1.5419858811785285
PAU5	apj1d	-1.258374938490319	10	0.4810792205329167	1.7860238204729864
PAU5	apj1d	-0.5066884077697832	60	0.742081734257985	1.539628465935789
OAF3	apj1d	-0.3613174682839358	0	0.2621994900852952	0.3222574094622735
OAF3	apj1d	0.22044425932000958	10	0.5084956980585473	0.3334094222181297
OAF3	apj1d	0.39569031825228396	60	0.17279652202249451	0.2902502650410435
RPA43	apj1d	-0.1184857695006227	0	0.759973071453828	0.38782162380510327
RPA43	apj1d	-5.447518176447555	10	1.5994010030926816e-21	0.5717221910993057
RPA43	apj1d	-1.9681445588863136	60	6.050643108433669e-7	0.3944498673227395
LEU9	apj1d	-0.48000858993478995	0	0.30002617278833915	0.4631600926947775
LEU9	apj1d	-1.9292693499785183	10	2.292217255760963e-4	0.5236286916213452
LEU9	apj1d	-0.7696476402886898	60	0.09633967982602752	0.4628446351756923
HAT1	apj1d	0.01100141135181824	0	0.9706022797082398	0.29852211870447776
HAT1	apj1d	-0.6958180267980753	10	0.04428779856572324	0.3459446270660181
HAT1	apj1d	-0.17243129585846564	60	0.5594011573316089	0.2953950193610474
PTC5	apj1d	-0.0601241490190664	0	0.8873605958587618	0.4244713424721859
PTC5	apj1d	0.2952663060294803	10	0.5191093027184647	0.4579767418885898
PTC5	apj1d	0.16892184467463314	60	0.685921787756542	0.4177142819860811
POP8	apj1d	-0.34381826720713055	0	0.32444048291919847	0.34892165713470136
POP8	apj1d	-1.6722492321651545	10	9.295636024541696e-5	0.42787367988366476
POP8	apj1d	-1.1662378824726483	60	0.0010099399656434839	0.3547229484151224
KAP95	apj1d	-0.0828862300324621	0	0.6505545195106757	0.18297505130982328
KAP95	apj1d	0.42250888398954006	10	0.028104225293190625	0.19241434187953182
KAP95	apj1d	0.13616228972988126	60	0.45311732644824465	0.18149451662248386
YIL024C	apj1d	-0.5688697186943875	0	0.4596430730093179	0.7693305607401775
YIL024C	apj1d	1.9027454826458994	10	0.002458378265902326	0.6282968583062424
YIL024C	apj1d	3.1010790484424327	60	3.051413146735111e-8	0.5599171127956359
IMA1	apj1d	-0.058301847716378724	0	0.9361869091320661	0.7281968850792941
IMA1	apj1d	-0.35293339377105193	10	0.63996455731655	0.7545369008325018
IMA1	apj1d	0.35783289356692966	60	0.620065993826578	0.7217911680827261
MFA1	apj1d	-0.39705063990600276	0	0.33853629992200146	0.41486436356849826
MFA1	apj1d	-0.8936008030882714	10	0.04414463233782744	0.4439778375346063
MFA1	apj1d	-1.044441922414837	60	0.012223599682247658	0.4168392729673505
YLR225C	apj1d	0.07535732627373357	0	0.8382324245947541	0.3691183143425257
YLR225C	apj1d	1.1511884171072968	10	0.002297767886216457	0.37759052663753273
YLR225C	apj1d	0.29065973255694605	60	0.42572866507868834	0.36491109433538466
MPS3	apj1d	0.632337681648392	0	0.2572649360667557	0.5581686162055801
MPS3	apj1d	0.17608352492458731	10	0.7760124859322435	0.6188808894379588
MPS3	apj1d	0.9811783015994352	60	0.07441656524154416	0.5499743667491533
PPA2	apj1d	-0.0944356439722172	0	0.7172483272069572	0.2607719742959288
PPA2	apj1d	0.16514320829888246	10	0.5600706943181308	0.28339259127503463
PPA2	apj1d	0.01082678046631904	60	0.9656318468701097	0.2512747411621832
OPT1	apj1d	0.3693476071143049	0	0.4470317916280732	0.48574543810434323
OPT1	apj1d	-0.07890132148442279	10	0.881434292769515	0.529002108309248
OPT1	apj1d	-0.9734770938658748	60	0.049889799342094886	0.49644209649269794
XYL2	apj1d	-0.33282299098231954	0	0.5454772315050471	0.5505290272130327
XYL2	apj1d	1.6080624135427208	10	0.0023376075978888133	0.5283411194559997
XYL2	apj1d	1.1667564767626482	60	0.016469106284591365	0.48648292588603226
HCA4	apj1d	0.18142262791819355	0	0.48181539746963364	0.2579276495727605
HCA4	apj1d	-3.2375565776863646	10	3.405267485572436e-20	0.35170340517849674
HCA4	apj1d	-1.4469473319111725	60	4.712206970470813e-8	0.2649193188681716
RPS29B	apj1d	-0.26854810085197445	0	0.1469501535309973	0.1851559508974389
RPS29B	apj1d	-1.6013405440028794	10	1.0116965859113393e-15	0.19953326307796465
RPS29B	apj1d	-1.9240821568100135	60	1.073444982971069e-24	0.18754289250583717
VMA11	apj1d	-0.17339938706512856	0	0.6214543230616283	0.3511600092710838
VMA11	apj1d	-0.3502404072545391	10	0.3427499212592901	0.369161489332335
VMA11	apj1d	-0.2586896084936868	60	0.4606425268417762	0.35062805334756547
PUT2	apj1d	-0.12422175297789885	0	0.567889906195082	0.21748956695919486
PUT2	apj1d	0.8787361141987562	10	1.148513014507618e-4	0.22783698121582996
PUT2	apj1d	0.41109295275158764	60	0.052849910140014424	0.21232546802915941
RCN2	apj1d	-0.37965734574336796	0	0.1982323041594936	0.2950848186142699
RCN2	apj1d	3.1727600381088528	10	1.574688859533672e-30	0.2762595606608869
RCN2	apj1d	1.5110912594505677	60	2.1582684875452366e-8	0.2698950259619632
YBR174C	apj1d	0.6985850054399118	0	0.7361708914181826	2.0733931861554034
YBR174C	apj1d	0.5430602620816016	10	0.8038603718433814	2.1866361696337453
YBR174C	apj1d	-3.2992486971645083	60	0.169309498100902	2.400455842784983
CBF2	apj1d	-0.05475567430343556	0	0.9340395454584217	0.6615915872358885
CBF2	apj1d	-0.7025490913013649	10	0.32874462918665864	0.719349047384247
CBF2	apj1d	-0.09424040335449949	60	0.8864400238031209	0.6598993305719418
CSL4	apj1d	-0.06545652385912022	0	0.7624142968576293	0.21651982870808956
CSL4	apj1d	-2.6489942169633425	10	3.075332224775811e-18	0.3041798944708253
CSL4	apj1d	-1.3946557705919786	60	6.423373915873225e-10	0.22568432714652795
RRP40	apj1d	0.002223145967961869	0	0.990991466832548	0.1968995533435381
RRP40	apj1d	-1.51195009309594	10	1.5000133673362073e-9	0.25014216764199326
RRP40	apj1d	-0.47053332616429583	60	0.016648152098910917	0.19651511553532786
RTT10	apj1d	0.029382324010950662	0	0.8914356120700724	0.21527424903228243
RTT10	apj1d	-2.834774054149853	10	3.0673217389114318e-21	0.2996459402489697
RTT10	apj1d	-0.940916016330978	60	1.8535657283470393e-5	0.2197458641581601
SSA4	apj1d	2.1430931627766965	0	1.4210539216104911e-9	0.3540502393980153
SSA4	apj1d	9.743924355389357	10	3.221819318397265e-169	0.3514126431664424
SSA4	apj1d	7.284051772777377	60	1.9094426791405015e-95	0.35139964197501505
PLC1	apj1d	0.46977396728278936	0	0.2144961387112939	0.3784541939576611
PLC1	apj1d	0.5156417013057331	10	0.21039353889797469	0.4116952258274044
PLC1	apj1d	0.7504082024098484	60	0.03773667266650939	0.361171932093701
NSE1	apj1d	-1.127140603905352	0	0.007725129388002074	0.4231241624909737
NSE1	apj1d	-0.8406565638380857	10	0.06629274685855747	0.45776447537625353
NSE1	apj1d	-0.838643400049324	60	0.03459753661524567	0.3968899270671858
PCL8	apj1d	0.21723940856783344	0	0.5409562451719241	0.3553335300419256
PCL8	apj1d	1.4423795413670906	10	7.046757454335052e-5	0.3628900268898253
PCL8	apj1d	0.8186930390560305	60	0.01476848097736894	0.33580419628073604
RAM1	apj1d	-0.120426529949971	0	0.6692694843608825	0.2819297685468921
RAM1	apj1d	-0.29534306053091064	10	0.35033761829711146	0.3162352627287533
RAM1	apj1d	-0.1312390686780397	60	0.629968410400088	0.272409471492806
DOT6	apj1d	0.3565604971895047	0	0.10464909378529937	0.21973002861822
DOT6	apj1d	0.3673475206794407	10	0.1290861286242448	0.2420397727159993
DOT6	apj1d	0.42044974620450093	60	0.05191995604031019	0.21630333964576315
VPS60	apj1d	0.07535021757123526	0	0.7994704808870406	0.2966164935305427
VPS60	apj1d	0.05921858637207129	10	0.8567245336681321	0.32799858419390204
VPS60	apj1d	0.49479088027777934	60	0.08742938180444698	0.2895009766344985
YLR076C	apj1d	1.276675431306854	0	0.47401766750880414	1.7831723943909112
YLR076C	apj1d	1.0947515891479416	10	0.5664593492120067	1.9096488718671676
YLR076C	apj1d	-1.0533901949466637	60	0.5930313236332814	1.9709856871939286
PGD1	apj1d	0.1819720353795901	0	0.5380498443209745	0.29552204354818123
PGD1	apj1d	0.13122073865208575	10	0.6891084844050848	0.3279983711230626
PGD1	apj1d	0.208037640613052	60	0.46888141303513936	0.28722568533492443
3	apj1d	-0.1146871898661614	0	0.6408127852972492	0.24581303248101463
3	apj1d	-0.38407653506178274	10	0.16466805354333391	0.2764051644374914
3	apj1d	-0.049444774972365886	60	0.8374959591327568	0.2410793788567287
YKL102C	apj1d	-3.119675043210649	0	0.21477797063539134	2.514784123027456
YKL102C	apj1d	-0.7528731917362887	10	0.7480475827672881	2.3438306245162757
YKL102C	apj1d	-0.9583101071075224	60	0.6711207877193777	2.2569168035386493
PSE1	apj1d	-0.12340379181785824	0	0.649474735845657	0.27152026215479386
PSE1	apj1d	-2.3640586962381405	10	2.845887190041284e-14	0.31084999331813284
PSE1	apj1d	-1.2894076760052642	60	2.4768215656998363e-6	0.27375793510959673
NMT1	apj1d	-0.052344308707912054	0	0.9141066688749859	0.4852981708909938
NMT1	apj1d	-0.17792682411496905	10	0.7222905089025331	0.5006392752560913
NMT1	apj1d	-0.27119311605400753	60	0.5756925621408131	0.4845437535892547
RRP6	apj1d	0.7012122655253379	0	0.3984580795034768	0.8304480559286394
RRP6	apj1d	0.790120416630209	10	0.34417148825745103	0.8352620724028417
RRP6	apj1d	-1.263484199547268	60	0.12934881988889474	0.8330620598396811
UBC9	apj1d	-0.25896847845413407	0	0.19624081408637026	0.2003878873911385
UBC9	apj1d	-0.8776467143320265	10	1.524081951272443e-4	0.23174562359966505
UBC9	apj1d	-0.5603884750542755	60	0.004838585949326005	0.1988894342198544
CRD1	apj1d	-0.2903242537323541	0	0.4060962247281781	0.34945858513095696
CRD1	apj1d	1.1930085760898947	10	4.896163086550229e-4	0.342191812876101
CRD1	apj1d	0.6088893209247643	60	0.0526362901006312	0.3142017395428719
RPR2	apj1d	-0.046179092456522186	0	0.9272894482768931	0.5060408518263699
RPR2	apj1d	-1.059557609389882	10	0.08958239756592452	0.6241486120527614
RPR2	apj1d	-0.6858732224229832	60	0.17659026626123728	0.5075548140966901
PRK1	apj1d	0.7788521926875787	0	0.14977680027323204	0.5407492985063744
PRK1	apj1d	-0.5636917071973007	10	0.34593528137206414	0.5980796140099565
PRK1	apj1d	1.130393793197899	60	0.0350091247883934	0.5361756290447249
PFS1	apj1d	0.7990226269633272	0	0.47657633123374443	1.122506786814569
PFS1	apj1d	-0.5244478428356498	10	0.6980923144110891	1.3520288770782443
PFS1	apj1d	-2.3630510642449423	60	0.10234236441251364	1.4465276679735484
CDC1	apj1d	0.19083159573028974	0	0.784243586646179	0.6969918511416675
CDC1	apj1d	1.758794008208201	10	0.013229016628599401	0.7098942105708501
CDC1	apj1d	1.3476579261840236	60	0.05025721523964024	0.6883643872498312
YBR190W	apj1d	-0.7442106432559157	0	0.15614068767110878	0.5247677169190174
YBR190W	apj1d	-2.417603826701107	10	8.558641849675888e-5	0.6154493067871544
YBR190W	apj1d	-2.156216233310483	60	6.64825024381473e-5	0.5406035184304276
YRA2	apj1d	0.1256300109556706	0	0.5968749078943979	0.237530800473981
YRA2	apj1d	-1.127482577293203	10	1.1404505789449472e-4	0.29220099092076013
YRA2	apj1d	-0.5606965271698833	60	0.019401007233852418	0.23984607477539244
CIS3	apj1d	-0.12309533631484129	0	0.5591124887291644	0.2107218560251522
CIS3	apj1d	-0.5331658021658395	10	0.013627227868234481	0.21612413954042295
CIS3	apj1d	-0.22790921783417634	60	0.2791645110394968	0.2105984265766594
TUB4	apj1d	-2.240925110350247	0	0.007230887784060755	0.8342922104407879
TUB4	apj1d	-3.403351318474389	10	8.47571615066528e-5	0.8658748956701442
TUB4	apj1d	-2.2722239941012576	60	0.006311903239414482	0.8319744393575331
YDR230W	apj1d	-0.5382459193918824	0	0.7535337568763973	1.7142503978295498
YDR230W	apj1d	-1.52333743838404	10	0.43686323008820127	1.959273865687821
YDR230W	apj1d	-1.985039872063462	60	0.2616252901406541	1.768318422011959
RHO5	apj1d	0.005349063252781446	0	0.9872333121771999	0.33428818194831705
RHO5	apj1d	0.24798897788538635	10	0.49277996582533645	0.36155584483740594
RHO5	apj1d	0.06275908337358421	60	0.8495621408709876	0.33087321831208255
HUG1	apj1d	-0.18758614169552335	0	0.7376793904929413	0.5600789864859432
HUG1	apj1d	-0.7338995954541546	10	0.25652376793456966	0.646809440650185
HUG1	apj1d	0.23308532926638573	60	0.6643746408964532	0.5372099006657658
FMP16	apj1d	0.4394046081904725	0	0.5857912439135242	0.8063281417347204
FMP16	apj1d	5.503535400491098	10	7.10916310289975e-15	0.7071658627841281
FMP16	apj1d	4.368486067617794	60	3.2512141315818813e-10	0.6949216668719832
AVT4	apj1d	-0.02626621308758283	0	0.9768582855062039	0.905484644984801
AVT4	apj1d	-0.33692373334179965	10	0.7175326989996573	0.9313505359409968
AVT4	apj1d	-0.9160463702802549	60	0.31260427005365715	0.9071808915187073
ARR2	apj1d	-1.22114885639537	0	0.3129257382699185	1.2101342631578271
ARR2	apj1d	-1.5930854317758982	10	0.20916916825524087	1.268528299181817
ARR2	apj1d	-0.40766553137101436	60	0.6881959570860073	1.015850906038262
MTC3	apj1d	-0.11289409478219213	0	0.7723794902288839	0.3902807181909234
MTC3	apj1d	-0.3062730129380327	10	0.48465429745053823	0.4382614111302825
MTC3	apj1d	-0.09595752034518719	60	0.8008494611583491	0.3804096006686579
RER2	apj1d	0.22720024720669454	0	0.4645759854230897	0.3106660748084767
RER2	apj1d	-0.04561402535602731	10	0.8958352725161396	0.3484002666287705
RER2	apj1d	-0.8852471059954258	60	0.005740889303992367	0.32048333920977096
YNL162W-A	apj1d	0.09551009113260545	0	0.8787835158301883	0.6262484281257163
YNL162W-A	apj1d	-3.607005558968716	10	6.643079833669922e-4	1.0596681396016159
YNL162W-A	apj1d	-1.18253297200207	60	0.0703838860681978	0.6535381534562433
SAM50	apj1d	-0.3872081797824601	0	0.16641584254504657	0.27981258338881687
SAM50	apj1d	0.7148075289196678	10	0.013310386989515708	0.2887697257830315
SAM50	apj1d	0.04484397968329865	60	0.8659680948980241	0.26569167435536883
YLR146W-A	apj1d	0.5333078266630102	0	0.35528103847589515	0.5769267522804449
YLR146W-A	apj1d	-1.4220551829835058	10	0.042433642460045516	0.7007814481707219
YLR146W-A	apj1d	0.003289932886490508	60	0.9954893316075317	0.5819476063114123
RPL31A	apj1d	-0.1162504603125736	0	0.492826424157457	0.1695057113188343
RPL31A	apj1d	-1.9049396981159068	10	1.7155637274655543e-26	0.1788421934303472
RPL31A	apj1d	-1.6981118751093498	60	2.199456591189924e-23	0.17043151889503894
TRR1	apj1d	-0.09697006854905109	0	0.6112592960819725	0.19078203926602322
TRR1	apj1d	0.06206334804982761	10	0.7517565014350337	0.1962017536389867
TRR1	apj1d	-0.45815997648394124	60	0.01633327156924615	0.1907901191326181
RMD6	apj1d	0.24216924768700013	0	0.794874265583998	0.9314689128163169
RMD6	apj1d	-2.0615860210114385	10	0.07016358775872643	1.1384611895041146
RMD6	apj1d	-0.30528239363392196	60	0.7409057598484108	0.9232680710866723
RPS14B	apj1d	-0.1429945376109328	0	0.4673287742707978	0.19673666604841328
RPS14B	apj1d	-1.021596057620341	10	1.5824230992716006e-6	0.21280879239610215
RPS14B	apj1d	-0.2001515722854721	60	0.30758824950185326	0.19617016455657107
AIM36	apj1d	-4.72400787334659	0	6.501388167086358e-4	1.3854265142347262
AIM36	apj1d	-4.669420867722117	10	8.237495271370058e-4	1.3960703658887463
AIM36	apj1d	-4.621994517100912	60	8.25857983488609e-4	1.3821838096888484
PMP1	apj1d	0.1124870600384408	0	0.8127808722234356	0.47494946622639406
PMP1	apj1d	0.7680993916182867	10	0.1180976721443412	0.49148660873187244
PMP1	apj1d	0.9559418405369673	60	0.04288512024975411	0.47211035235943266
RAD18	apj1d	-0.1819982987163359	0	0.5896164949902635	0.3374138756381449
RAD18	apj1d	0.1998037492789136	10	0.5788198511818043	0.3599358226148588
RAD18	apj1d	-0.04552716937081319	60	0.8861645686125887	0.3180180981452178
ATG20	apj1d	0.4381981847675154	0	0.2078309268214593	0.3478999632809766
ATG20	apj1d	1.7370640817138379	10	1.2604027168215224e-6	0.35846072008823027
ATG20	apj1d	1.0009813185338265	60	0.002967721836389058	0.3369103138525099
TRP1	apj1d	-0.22872320772264965	0	0.4609762468172982	0.3102424220352977
TRP1	apj1d	-0.838749825142606	10	0.018546594826882912	0.3562294916009229
TRP1	apj1d	-0.967941969565037	60	0.002067221216243831	0.314225970850842
1	apj1d	-0.03398090657126221	0	0.8646250368332375	0.19931354968259765
1	apj1d	-0.7517497064797456	10	0.0010771594069071925	0.22992400832165225
1	apj1d	-0.10012933979581175	60	0.6110338505573332	0.19687314752853366
CDC13	apj1d	0.03444204635100733	0	0.9079343364204867	0.2978270687175239
CDC13	apj1d	-1.1133495970993117	10	0.0031443980262213607	0.3769903877387732
CDC13	apj1d	-0.15882337009174302	60	0.5823589699861438	0.2888000769139041
SMX2	apj1d	-0.009105710461804773	0	0.9695204217179881	0.23830835967083783
SMX2	apj1d	-0.06704522418217074	10	0.8000423381536916	0.2646950639351131
SMX2	apj1d	-0.21200599786832441	60	0.3637129540952689	0.23340636140490084
PDC5	apj1d	-0.177845069547083	0	0.5234283086074824	0.27872357702871886
PDC5	apj1d	-0.32499495126263267	10	0.2477800024735637	0.2811962756729962
PDC5	apj1d	-0.7473380426777932	60	0.007342914172790775	0.27876608548304976
NTC20	apj1d	-0.2748644079086489	0	0.48299764347897683	0.3918297345572884
NTC20	apj1d	-0.2964375673523802	10	0.496213814069405	0.43564347906385903
NTC20	apj1d	-0.472760106791466	60	0.21972062024624664	0.3852123713247513
NHP2	apj1d	-0.42907325761946674	0	0.03749113682216432	0.2062480211004995
NHP2	apj1d	-5.2347086029755605	10	1.5111123964800064e-54	0.33656575269397
NHP2	apj1d	-2.086113189169181	60	8.291757916787078e-23	0.21220073633707462
USV1	apj1d	0.24431982435153088	0	0.6710528387101641	0.5752715238245656
USV1	apj1d	1.49004315699275	10	0.011626991443214777	0.5905212787526766
USV1	apj1d	0.9042553992822296	60	0.10706522761730487	0.5611176386400456
LIP1	apj1d	-0.2172470783904752	0	0.5106189535015704	0.33022585435934165
LIP1	apj1d	0.9893844947068163	10	0.00390900929437256	0.3428918553781792
LIP1	apj1d	0.29133237910965515	60	0.3685028187622987	0.32396132661891414
CEX1	apj1d	0.2209781824077215	0	0.4589561002050115	0.298390584993897
CEX1	apj1d	0.3470769874460308	10	0.27828937275303234	0.32013147912656903
CEX1	apj1d	0.6071123514373581	60	0.03847024782617319	0.2933180762002807
YIL115W-A	apj1d	-1.399163301098146	0	0.6518047957488614	3.100595215121082
YIL115W-A	apj1d	-0.16315879583986362	10	0.9580332742430357	3.100595215121081
YIL115W-A	apj1d	-0.49011780109265635	60	0.8714434404097631	3.0286849122411366
YBL036C	apj1d	-0.39286364690552134	0	0.037145380983026326	0.188499520196498
YBL036C	apj1d	-0.4483291073190602	10	0.03192176982971517	0.2089733557109649
YBL036C	apj1d	-0.5735181920806497	60	0.002081920060135875	0.1863106265919132
RPS21B	apj1d	-0.32199234784987385	0	0.09755812109344772	0.19434489500285515
RPS21B	apj1d	-1.3664796237756216	10	1.2667521667030586e-11	0.201772245717899
RPS21B	apj1d	-1.5583164726760181	60	1.3771945919550399e-15	0.1950947615885566
UIP4	apj1d	0.11519766427458872	0	0.875828142185243	0.737218215594918
UIP4	apj1d	4.879452048168785	10	1.0359954815050057e-12	0.684774041913575
UIP4	apj1d	2.364874295424118	60	5.358202394414817e-4	0.6830594694194625
DUF1	apj1d	0.2808985967599021	0	0.2575035968818173	0.24807542423889062
DUF1	apj1d	0.7902832088141583	10	0.0028104008621519555	0.26450788179638207
DUF1	apj1d	0.6219794176739746	60	0.009028037238072493	0.23821587679730366
YPT11	apj1d	0.45945124922599456	0	0.13425780131458326	0.30680792795153516
YPT11	apj1d	0.9172369258943021	10	0.004641426119189391	0.32400660402432935
YPT11	apj1d	0.26515025861835917	60	0.3740053692932681	0.2982581880880702
HMLALPHA2	apj1d	0.13274339300289376	0	0.8727982128084988	0.8291011235707226
HMLALPHA2	apj1d	2.1042699810164716	10	0.010645568995962612	0.8238718759626456
HMLALPHA2	apj1d	1.2122192659559956	60	0.11880517596706466	0.7771591044620577
HSP12	apj1d	0.7025778837221368	0	0.28799745730439785	0.6612342727504406
HSP12	apj1d	8.340579301203938	10	2.590477305708161e-37	0.6534236811295506
HSP12	apj1d	7.225388097807788	60	1.9542341599268414e-28	0.6532718198318466
BRX1	apj1d	-0.1861884452444739	0	0.574063511352224	0.3312507405939067
BRX1	apj1d	-4.976823643263415	10	1.0259230650506417e-25	0.474717845761124
BRX1	apj1d	-2.1178519898803203	60	4.0786241404451755e-10	0.338802723005418
SET2	apj1d	-0.017021832719923524	0	0.9363214259857163	0.2130547514962917
SET2	apj1d	-0.8740434015718334	10	5.140797576543869e-4	0.2516456093833213
SET2	apj1d	-0.5533903540427103	60	0.0095136486244774	0.21341515844651704
MIX17	apj1d	-0.34683838740093836	0	0.03856262689868558	0.1676500397146199
MIX17	apj1d	0.44250099632988027	10	0.011872737611153535	0.17588148140986207
MIX17	apj1d	0.1758242493205224	60	0.2870216869915161	0.1651431286064758
NOP9	apj1d	-0.023944842003447042	0	0.9085505181103309	0.20845704766193718
NOP9	apj1d	-3.1915642609156563	10	2.7605190917325376e-27	0.29496241309148635
NOP9	apj1d	-1.4720943467199432	60	1.1287251951194336e-11	0.2168335551207461
AEP1	apj1d	-0.5102966242822211	0	0.22732089719823234	0.42267978848263354
AEP1	apj1d	0.5306025243137202	10	0.22291965628941585	0.4353478850404738
AEP1	apj1d	-0.19397652183689076	60	0.627098729564123	0.3992810889220067
SOL4	apj1d	0.18601876674705445	0	0.7301548782401349	0.5393106451676986
SOL4	apj1d	7.17763903871245	10	4.610215295847721e-51	0.4775270184101706
SOL4	apj1d	4.693308702374872	60	7.734257078517449e-23	0.4770662854733669
YOP1	apj1d	0.4350943916577925	0	0.28803743293431305	0.40952496171250297
YOP1	apj1d	1.9936571347597085	10	1.3279772295334494e-6	0.41229422084214173
YOP1	apj1d	1.3082391335531276	60	0.001339496511760641	0.4078839702503443
SRL3	apj1d	-0.2355993967878068	0	0.587464731223076	0.43427370400531023
SRL3	apj1d	1.4283803382997238	10	0.0010027119165369619	0.4341892094635837
SRL3	apj1d	1.6527261129009887	60	3.0704098161120436e-5	0.39651022285392296
HFI1	apj1d	0.16090732804084854	0	0.6476970159312563	0.3521226493954243
HFI1	apj1d	-0.27457596079180885	10	0.4898528929994309	0.3976233676766263
HFI1	apj1d	0.1300526538251493	60	0.7083442534805999	0.34765932255649634
CBS1	apj1d	2.9370743088630618	0	0.08881409784207366	1.7259782024235006
CBS1	apj1d	-2.230145292715758	10	0.19778907469573972	1.7316457578750017
CBS1	apj1d	-1.5770608022946442	60	0.3610222154638503	1.726546961240427
PDR11	apj1d	0.14480029512264297	0	0.7904528456015132	0.5449302667847373
PDR11	apj1d	0.7221256243963067	10	0.2110911741066033	0.5774369004664753
PDR11	apj1d	0.31390416081113237	60	0.5559796451187968	0.5331039492377594
CAC2	apj1d	-0.08333356688844634	0	0.7121919150645544	0.22588894251474234
CAC2	apj1d	-1.180349824328502	10	1.718329984861476e-5	0.2745854588548347
CAC2	apj1d	-0.4221086618834675	60	0.05928246143037879	0.22380058935394653
TIF4632	apj1d	2.5947803837031365	0	0.02231283830774868	1.1355713732920825
TIF4632	apj1d	-1.2137802804111621	10	0.2880783818128243	1.142546433613629
TIF4632	apj1d	2.5217930771605683	60	0.02636411806052313	1.135530664219997
NGR1	apj1d	-0.13514354113530708	0	0.5771082353873194	0.24236053370509852
NGR1	apj1d	0.9433413728526105	10	1.8080120349367115e-4	0.2519316620043764
NGR1	apj1d	0.4078262631914264	60	0.08481926139337696	0.23664282956923435
RIB5	apj1d	-0.1112358033459433	0	0.6331094850177408	0.23302541457531473
RIB5	apj1d	0.7428069024889824	10	0.0025151965368644014	0.24583985801815272
RIB5	apj1d	0.5381274492904744	60	0.016337560653615635	0.22409968778976727
ADE6	apj1d	0.24345603564354956	0	0.3069270942190874	0.2382873064790217
ADE6	apj1d	-1.600733375618998	10	2.7893643750672505e-10	0.2536797843654229
ADE6	apj1d	-0.8858929867313652	60	2.1165962394691378e-4	0.2391282160544415
PDX1	apj1d	0.02088188662152686	0	0.8994423308094943	0.16524944143654324
PDX1	apj1d	0.20779842536082221	10	0.250121502431622	0.18068574955781294
PDX1	apj1d	0.05617945841141216	60	0.7278950855557469	0.1614691449236299
SEC14	apj1d	-0.17080535333043606	0	0.44981034541356985	0.22601335320931185
SEC14	apj1d	-1.6330050769210434	10	6.324396919169226e-11	0.24985303146715515
SEC14	apj1d	-0.7971478985036066	60	4.3575008878048193e-4	0.22662804616410226
LPX1	apj1d	2.5212487149101093	0	0.01821211211594201	1.0677478798844036
LPX1	apj1d	2.037238995007176	10	0.07095675141134372	1.1281928959009038
LPX1	apj1d	1.6308542575093565	60	0.12830845600437077	1.0723615955325503
PCD1	apj1d	-0.1078218900468733	0	0.8896191094480148	0.7768920834677023
PCD1	apj1d	1.7823741936798514	10	0.02237836741817984	0.7804137318548321
PCD1	apj1d	1.5650111595771339	60	0.039578940030716506	0.7604093688789432
ART10	apj1d	0.4759095427597692	0	0.1605685690915578	0.33916937609051545
ART10	apj1d	0.8784505311137877	10	0.015544834773083327	0.363081544911939
ART10	apj1d	0.2986863993801995	60	0.3685161195635309	0.33214821535848676
LSB6	apj1d	0.09015748580993335	0	0.8400313746308021	0.4466484552681638
LSB6	apj1d	1.5334033305403576	10	7.87444478671708e-4	0.4567546349434401
LSB6	apj1d	0.6954538605590805	60	0.10541829112982493	0.42952193812948475
ADY4	apj1d	-0.07342304880989754	0	0.9304042799151048	0.8406943305266575
ADY4	apj1d	-1.3682959971827307	10	0.18972957565845672	1.043401989977728
ADY4	apj1d	-0.4383202073105231	60	0.5974072299912085	0.8299433076709319
SEC12	apj1d	0.01664568222990629	0	0.9414173104485942	0.2265069794831422
SEC12	apj1d	0.44264034678885394	10	0.0699517499149904	0.24425269519290493
SEC12	apj1d	-0.02704771006869394	60	0.9033338831527049	0.222704850514288
BCK1	apj1d	0.1502805666291509	0	0.7340081168715643	0.4422634951087222
BCK1	apj1d	-0.1901328415238149	10	0.6970232552156126	0.48834417337972574
BCK1	apj1d	-0.0016570940372188567	60	0.9969853179370243	0.43857580156424336
MOD5	apj1d	0.505357059579278	0	0.6038995408215357	0.9740865725946883
MOD5	apj1d	-0.5415881794064751	10	0.5932800411342402	1.0140412900240245
MOD5	apj1d	0.1711632923896717	60	0.8604079260075167	0.9733210614974841
YPR170W-B	apj1d	-0.38026379041674496	0	0.09096728679877544	0.2249659360265136
YPR170W-B	apj1d	-0.9505056718935594	10	1.6098512171118114e-4	0.25189090131542313
YPR170W-B	apj1d	-0.634517939038208	60	0.004697720967987447	0.22444428372281153
CHC1	apj1d	0.19506240572145167	0	0.35425678700100827	0.2105677484473457
CHC1	apj1d	0.7094146423797318	10	9.222616385564669e-4	0.21411593225189227
CHC1	apj1d	0.27574328946049453	60	0.18976100371707927	0.21028455602948679
PRX1	apj1d	-0.06701487228705405	0	0.7636176520059375	0.2228380012159182
PRX1	apj1d	2.7279241464862394	10	2.211049908105023e-36	0.21656441448252922
PRX1	apj1d	1.970506093491744	60	2.3233376012984247e-21	0.20765305664522923
BNI1	apj1d	0.027246474492733253	0	0.9327140281255218	0.3227082823195258
BNI1	apj1d	-0.5501048514732536	10	0.12265219048832597	0.35634634972753254
BNI1	apj1d	-0.31899044397133736	60	0.32236824024463484	0.32234185674705046
RPL29	apj1d	-0.4087189258726616	0	0.12152768878189867	0.26396328806199265
RPL29	apj1d	-2.0135224103229246	10	3.0825330539261787e-13	0.27617525060007697
RPL29	apj1d	-1.8254208789251645	60	5.7358911131754854e-12	0.26508931782273326
RPL23B	apj1d	-0.26710259072853476	0	0.18709488142028854	0.20246977096221447
RPL23B	apj1d	-2.4521625193494234	10	4.271330959125747e-31	0.2114493039924857
RPL23B	apj1d	-1.8436641636973254	60	1.1062473327653878e-19	0.20309225313526197
RPL15B	apj1d	-0.15311433485210169	0	0.43574733320144077	0.19645291954941385
RPL15B	apj1d	-1.2415209241982272	10	3.4082009984955717e-9	0.21004914626845736
RPL15B	apj1d	-1.2293360226835366	60	4.995771879025694e-10	0.19766668449211558
NAM2	apj1d	-0.3775735110228092	0	0.48898827623444524	0.5456904334218851
NAM2	apj1d	-0.49289901609047176	10	0.4045634652118726	0.591361387122754
NAM2	apj1d	-0.27009451806116413	60	0.615264722557935	0.5374237688600205
AIM21	apj1d	-0.061776364529561055	0	0.7424539045034657	0.18799553887644643
AIM21	apj1d	0.2722314934708273	10	0.1817510920110986	0.20386026684352196
AIM21	apj1d	-0.2382395846667137	60	0.19789581180840735	0.18503044530694387
YCL076W	apj1d	-0.6999091010316014	0	0.6611898545015835	1.5969779444581393
YCL076W	apj1d	0.010758817836835528	10	0.9947746378537575	1.642801597449067
YCL076W	apj1d	-1.0689275819598396	60	0.492236306954115	1.5564874601750134
TIR3	apj1d	-0.20554543716390264	0	0.6571970883115092	0.46316308848788246
TIR3	apj1d	-0.679823659099862	10	0.19417569517395408	0.5236159540099545
TIR3	apj1d	-0.5661284767571262	60	0.22093321777086788	0.4625042234787923
PHO90	apj1d	-0.09539155619838388	0	0.7937418050825235	0.36484913537689234
PHO90	apj1d	-2.2695068010855337	10	1.0662976680928e-6	0.46515901780309293
PHO90	apj1d	-0.3303345367259019	60	0.36328544826632453	0.3633553495717982
PKC1	apj1d	-0.04689268097927843	0	0.8477405839168364	0.24423008024487886
PKC1	apj1d	-0.7745699200856628	10	0.006017738788122136	0.28198856200331096
PKC1	apj1d	-0.292977829159726	60	0.2276432304847243	0.24284249429126833
COS6	apj1d	0.2004626190412361	0	0.7582756326338485	0.6513898953739313
COS6	apj1d	2.3307630742266157	10	3.948328124784976e-4	0.6577547820595946
COS6	apj1d	1.8640547380335835	60	0.0034252721470127124	0.6369032352237265
PNO1	apj1d	-0.24186798049561972	0	0.3903442817659614	0.2815714812420873
PNO1	apj1d	-4.162725176565128	10	8.452029015697727e-27	0.3884152426458797
PNO1	apj1d	-1.5960890242115982	60	2.5111907147554248e-8	0.286422777420806
YOR289W	apj1d	0.23466584588346934	0	0.6199387575321489	0.4731765868375175
YOR289W	apj1d	3.1435945940824532	10	4.983420305251223e-13	0.43505440772019244
YOR289W	apj1d	2.7157170358778977	60	4.230876439736619e-11	0.4117368923394701
FEX1	apj1d	0.573111935047729	0	0.4546735757936787	0.7665549786979488
FEX1	apj1d	0.011957344046763213	10	0.9889881199182559	0.8663622600934221
FEX1	apj1d	0.5385555673286496	60	0.4784355183743925	0.7597905693556961
GCS1	apj1d	0.03882976967357708	0	0.8340661559173581	0.18535428034079654
GCS1	apj1d	-1.5603135761103635	10	1.1882143320559059e-12	0.2195542502592835
GCS1	apj1d	-0.9290577888858416	60	7.637316987111083e-7	0.1879004775845626
MRPS9	apj1d	-0.3270190775414127	0	0.31760322325201285	0.3272169371869367
MRPS9	apj1d	-0.49454736534820454	10	0.1721405852117466	0.3622107879753652
MRPS9	apj1d	-0.41275525838288385	60	0.20278426212221742	0.3240704382830675
YNL095C	apj1d	0.1501613062728826	0	0.7937934189317555	0.5744769743626469
YNL095C	apj1d	-2.5032113233804427	10	0.002382562625974663	0.8240019662005894
YNL095C	apj1d	0.5319097575527696	60	0.3368380860274348	0.5538237263626754
UIP5	apj1d	0.4881181897955762	0	0.4411670132437531	0.6337353448051962
UIP5	apj1d	-2.3565203807282553	10	0.012278296834501864	0.9410860734022337
UIP5	apj1d	0.29148988798212855	60	0.6406416200164002	0.6244402415005754
ABF1	apj1d	0.31257031786323247	0	0.08981674607405761	0.18425886353664395
ABF1	apj1d	0.6446448082784607	10	0.0011984099525097196	0.199010005129076
ABF1	apj1d	0.4058970329664302	60	0.02530868407443171	0.18147476545639513
MYO2	apj1d	0.03430468391731662	0	0.8141229932414878	0.14590878936718119
MYO2	apj1d	-1.04628466819827	10	7.903967357441497e-10	0.17021493087977527
MYO2	apj1d	-0.1481822583926108	60	0.3071626181960457	0.14510688864486435
NOP14	apj1d	0.2960764163188519	0	0.6804064252453437	0.7187915579273304
NOP14	apj1d	-0.8847374832503221	10	0.22764388300652008	0.733339308928773
NOP14	apj1d	-1.3610482083856466	60	0.058989698877103446	0.7207910598581863
PUS9	apj1d	-0.16567586243004986	0	0.5746607604962715	0.2952168047009708
PUS9	apj1d	-0.8719689018224922	10	0.013786971617491912	0.35406074589440256
PUS9	apj1d	-0.23844862205132183	60	0.40228348160788735	0.2846977740820661
NPT1	apj1d	-0.02591471055094934	0	0.8621195245133593	0.14921233376399057
NPT1	apj1d	-0.6538829170709844	10	1.2130326992057518e-4	0.1701279549134543
NPT1	apj1d	-0.6513811007602036	60	1.4698500531409597e-5	0.15032477007322456
TRK2	apj1d	-0.3975252447899588	0	0.7250744285118806	1.1303442578958227
TRK2	apj1d	-1.293457656049621	10	0.28254607289863753	1.2036448461149338
TRK2	apj1d	-0.8081445767574207	60	0.47373345326768007	1.1280354299699804
PKH1	apj1d	0.5343422392888018	0	0.1001321902650879	0.32498356610100965
PKH1	apj1d	0.4314891880298042	10	0.2249569522373633	0.35558810064593455
PKH1	apj1d	0.8323211108636592	60	0.009153307168010598	0.3193528192465383
ZRT2	apj1d	0.07832137806720454	0	0.9240595378279621	0.8216556862667068
ZRT2	apj1d	-1.6295279776366465	10	0.09901634547055839	0.9878075238821591
ZRT2	apj1d	0.675140161225593	60	0.4031364637493797	0.8075522629230928
YPL205C	apj1d	0.3342795717703104	0	0.879938201043496	2.2130749947139816
YPL205C	apj1d	-0.8185235323320231	10	0.7314713293937487	2.38519081714448
YPL205C	apj1d	0.9656219701174313	60	0.6420331447668518	2.0772406988381187
RRB1	apj1d	-0.17234869391505805	0	0.48562302939482377	0.24717028384956014
RRB1	apj1d	-3.383433628738529	10	1.0630808065852544e-28	0.30440841280560027
RRB1	apj1d	-2.299784194989763	60	1.3138784557851813e-19	0.25386119736100726
PAM16	apj1d	-0.29061631636476676	0	0.1790185613498977	0.21626729292784697
PAM16	apj1d	-0.4501919180911231	10	0.06312266215975808	0.24225663087447302
PAM16	apj1d	-0.20970517944819297	60	0.32089795242674646	0.21126552285990696
YOR314W	apj1d	0.2464053877728912	0	0.8536266930699312	1.3355809985326552
YOR314W	apj1d	-1.5916839336259239	10	0.34860432030828165	1.6981586717058466
YOR314W	apj1d	-1.6910404356039008	60	0.2501087615029169	1.4703609474980288
PIS1	apj1d	-0.3632249842829776	0	0.3663976193620189	0.4021348612146183
PIS1	apj1d	0.22754441451832838	10	0.5891997568513707	0.42138162813441593
PIS1	apj1d	0.16600540202277284	60	0.6769978978944099	0.39851187985068126
TAD1	apj1d	0.41699053313637585	0	0.3294499996663665	0.4275851059260199
TAD1	apj1d	-0.5280176441524471	10	0.29836193239304426	0.5077324240162279
TAD1	apj1d	0.08561490842285546	60	0.8399670294998607	0.42397123713280466
BSC5	apj1d	0.062218336046885155	0	0.9322819436413011	0.7322031212803226
BSC5	apj1d	1.8420242991140132	10	0.012101126138830322	0.7341135904193015
BSC5	apj1d	1.786526107437626	60	0.009545506935508402	0.689280020445346
WRS1	apj1d	-0.0874229311129554	0	0.6483250471694882	0.19167899791038853
WRS1	apj1d	-0.6062677259063762	10	0.003473844772853317	0.20745792581609057
WRS1	apj1d	-1.4826480220571763	60	3.2412065166688245e-14	0.19538596379347853
BUD14	apj1d	0.08618328062684476	0	0.6686070583884963	0.20133433557780947
BUD14	apj1d	-2.0127751812795855	10	1.0820818528983087e-13	0.2708810829021992
BUD14	apj1d	-0.506660402261043	60	0.012085372263102778	0.20188555422684587
HIS1	apj1d	0.007458566282617388	0	0.9698171290073607	0.19712025326544294
HIS1	apj1d	-1.7747564985560336	10	1.0019620680547974e-15	0.2211088693571989
HIS1	apj1d	-1.2631958622291666	60	2.3088377197985928e-10	0.19926576835619747
MET13	apj1d	-0.06839447810357621	0	0.7620663211123795	0.22589697118105237
MET13	apj1d	0.2773327614279012	10	0.2569999919928916	0.24466716016483372
MET13	apj1d	0.1120547795188241	60	0.6088184133032657	0.21895927713912827
YER023C-A	apj1d	2.1906242267302383	0	0.32402588578702113	2.221236114668683
YER023C-A	apj1d	2.3357419553432175	10	0.3191835733778518	2.3447998633172222
YER023C-A	apj1d	-2.887225244653681	60	0.26524267181238415	2.591566114884285
RPN2	apj1d	0.13995364849576067	0	0.4865190817746221	0.20112447114384988
RPN2	apj1d	0.9123023002322587	10	1.0011637161886514e-5	0.20654707409255707
RPN2	apj1d	0.5933681188534222	60	0.003006319717356805	0.1999831215253726
HIS3	apj1d	0.09768704195227405	0	0.6699592429919192	0.22920257556675916
HIS3	apj1d	-1.0407223969785206	10	1.1926629913133815e-4	0.27048405552285826
HIS3	apj1d	-0.001001816877803449	60	0.9964781947548029	0.2269664471344856
MED6	apj1d	0.08539924981787789	0	0.7712995169207805	0.29379583785042207
MED6	apj1d	-0.6291889165436757	10	0.06810164620677915	0.34488697651217964
MED6	apj1d	0.003356548391499662	60	0.9906696513381729	0.28702861994921974
OCA1	apj1d	-0.0019690985974592616	0	0.9918858456200087	0.19362292293791394
OCA1	apj1d	-0.8175662444624352	10	3.681412862081995e-4	0.22952912948675927
OCA1	apj1d	-0.4824953266258037	60	0.012192092700944793	0.1924949356205214
KTR1	apj1d	0.6227143531344643	0	0.3171470567038475	0.6225040669518439
KTR1	apj1d	1.2375583629027427	10	0.052894210743914934	0.6393061522808592
KTR1	apj1d	1.340523325508647	60	0.030472767950405242	0.6194968906220457
RPS1B	apj1d	-0.2339670026373941	0	0.15131762549828448	0.16305537940751327
RPS1B	apj1d	-2.6099100279276937	10	1.3213858758034155e-52	0.170980754635104
RPS1B	apj1d	-2.149946458283395	60	2.2787797347462466e-39	0.16376921419370613
PAU2	apj1d	-1.696221012249508	0	0.38943884846280247	1.9708937028936169
PAU2	apj1d	-0.7420957063346133	10	0.6881528357281714	1.8489386896877478
PAU2	apj1d	-0.1366281490354814	60	0.9333249187705663	1.6330906672306216
RIX1	apj1d	-0.33344734095027967	0	0.45350219613934195	0.4448401465359055
RIX1	apj1d	-3.9486514029321587	10	6.974940380538057e-12	0.5757589542573679
RIX1	apj1d	-1.7328765076241142	60	1.2247601890592007e-4	0.4511387652338191
MOH1	apj1d	-0.43051397287376736	0	0.6743937222980088	1.0247268939589187
MOH1	apj1d	1.887960509416418	10	0.023170496347490705	0.8314766165720578
MOH1	apj1d	3.9359707709170904	60	1.1875144651034082e-7	0.743280086592991
YPL229W	apj1d	-0.14982859145744187	0	0.7753889600342887	0.5251006421957617
YPL229W	apj1d	1.5567137352459488	10	0.002239135779309727	0.5093071935582216
YPL229W	apj1d	0.9661350567999519	60	0.04031803629157324	0.471176066164618
FUS1	apj1d	0.8075074872740879	0	0.17228371752393032	0.5916228646387182
FUS1	apj1d	0.7099709056375951	10	0.27718342453896083	0.6533464719050265
FUS1	apj1d	1.0442737495200793	60	0.0696104284851756	0.5755358716203798
AIR2	apj1d	0.08471728837144697	0	0.7826902089363088	0.3071526461496609
AIR2	apj1d	0.07831701537402506	10	0.8175948911268993	0.33956464963474103
AIR2	apj1d	0.23510277998327828	60	0.4283183971202962	0.29681976910983676
KXD1	apj1d	0.3096225590557256	0	0.5339198826230023	0.49775870769265873
KXD1	apj1d	-0.3748648338776635	10	0.5127136632387562	0.5726466011318695
KXD1	apj1d	1.0637698086794278	60	0.026797836384108837	0.48037652377318674
YLR406C-A	apj1d	0.9650032084189207	0	0.5290935612461182	1.533234934592928
YLR406C-A	apj1d	-0.12416058643463111	10	0.9360353486964366	1.5470978688581536
YLR406C-A	apj1d	-2.6944621473052295	60	0.08226041232400269	1.550574512198248
1	apj1d	0.200173219221935	0	0.4987826689071868	0.29593632721287255
1	apj1d	-0.14636629936956078	10	0.6586052625582546	0.3312656700764641
1	apj1d	0.43131705046346436	60	0.1379333233366385	0.2907367499248737
TES1	apj1d	-0.11970410222713473	0	0.7341723589446941	0.35250567253127874
TES1	apj1d	1.4338638141053295	10	5.4514662318063234e-5	0.35532337314049833
TES1	apj1d	0.791473695057539	60	0.016420044026422345	0.32985728513598145
DCD1	apj1d	-0.19877662550951683	0	0.5792286376587263	0.35847141271580624
DCD1	apj1d	-2.2322248048215108	10	1.6064314508771464e-6	0.46528735023883855
DCD1	apj1d	-0.9991605002105574	60	0.006099930317568334	0.36434320022646643
CHS5	apj1d	-0.07264297599242316	0	0.6227780114588088	0.14767323393922377
CHS5	apj1d	0.26476126688845225	10	0.0976632551674629	0.15985207045359345
CHS5	apj1d	-0.4339818970487863	60	0.0031742374330915347	0.14709552197075723
RPS15	apj1d	-0.21934541977047783	0	0.2618133635943472	0.19547491610519752
RPS15	apj1d	-1.8700702675296201	10	1.1745848432853405e-20	0.20067316975865562
RPS15	apj1d	-1.853998045623456	60	3.1190784778309983e-21	0.1960105976850438
FET5	apj1d	0.6326124678911865	0	0.31819740258755375	0.6337728886778731
FET5	apj1d	1.1311816561629207	10	0.08722837909694715	0.6614312990474429
FET5	apj1d	1.1059460708483353	60	0.07890872103898702	0.629432275878167
TIM23	apj1d	-0.10939269084567338	0	0.5960162782068767	0.2063475888375694
TIM23	apj1d	-1.3873289702143752	10	1.1765950923354057e-8	0.2432594649918267
TIM23	apj1d	-0.8927922941399865	60	1.84312862483613e-5	0.2084456811243455
ALG14	apj1d	0.6993518602038128	0	0.16826574348274864	0.5075867371914686
ALG14	apj1d	0.6209571079259061	10	0.26608582346298615	0.5583535528027855
ALG14	apj1d	1.0293952725605038	60	0.03615952420264137	0.49132786533067974
YBR076C-A	apj1d	0.007553918137660844	0	0.9952680592448125	1.273709802363422
YBR076C-A	apj1d	-2.004525993080884	10	0.2044119577244655	1.5795091298564528
YBR076C-A	apj1d	0.07371167198638695	60	0.9526268771175929	1.2407632059262872
RBD2	apj1d	0.6144122021306555	0	0.4092277489040253	0.7445133954880522
RBD2	apj1d	0.05894415975796741	10	0.9417650989985978	0.8068844906021987
RBD2	apj1d	1.2796417602003034	60	0.08344897184966309	0.7392433190822978
BCY1	apj1d	0.2079496107019791	0	0.26417141399426636	0.18623699862849735
BCY1	apj1d	1.8494147592036616	10	2.133740488399459e-22	0.18997171468266308
BCY1	apj1d	0.9160809026172484	60	4.865614975491917e-7	0.18206778205725282
FAB1	apj1d	0.6728969991682332	0	0.10244014612889156	0.41202723368107136
FAB1	apj1d	0.9724383255769726	10	0.02561171035881769	0.43567064691115215
FAB1	apj1d	0.8130870357727865	60	0.0469428498695906	0.40924134570914633
1	apj1d	-0.17649176116896548	0	0.7804153522118229	0.6330911610021425
1	apj1d	0.4469017534581441	10	0.5060711139524643	0.6720652941506224
1	apj1d	0.1020935248763203	60	0.8667606816788572	0.6085163296769618
YRF1-8	apj1d	0.024633532866665534	0	0.9757832882312831	0.8114932201364096
YRF1-8	apj1d	-2.027813285001178	10	0.046744458738331184	1.0197148043831865
YRF1-8	apj1d	-1.5207105114314061	60	0.07957075060396511	0.8674001927748666
IME4	apj1d	0.7648758821429166	0	0.3961790094493281	0.9014818595397794
IME4	apj1d	-0.3447145640172029	10	0.7202609484709812	0.962593904661505
IME4	apj1d	-2.2091736617312776	60	0.01887075053790107	0.9408448233174238
OLE1	apj1d	0.7496047268910613	0	0.2604613190764317	0.6661368227235397
OLE1	apj1d	0.06393316329764512	10	0.9248347393637064	0.677649603299187
OLE1	apj1d	0.3301310777199868	60	0.6202705762613685	0.6663029822191363
RBS1	apj1d	-0.11770044773657308	0	0.6062631568482361	0.22836060599997002
RBS1	apj1d	-1.7215138058296218	10	4.825977024352617e-9	0.29412180436215873
RBS1	apj1d	-0.7662094286843509	60	8.732087092179828e-4	0.2301979078629676
VPS5	apj1d	0.20900710409193932	0	0.4096449453145358	0.25348985608121266
VPS5	apj1d	0.5370713277849919	10	0.04946075409487335	0.2733746334089572
VPS5	apj1d	0.22577741993865838	60	0.36629239539664626	0.24990858158722018
POR2	apj1d	-0.3288944574195937	0	0.47689881606924706	0.4623854970766375
POR2	apj1d	-0.6377787234378273	10	0.20945923144818737	0.5081684347544074
POR2	apj1d	-1.310570924393024	60	0.005127149889617814	0.46823918632598044
SRS2	apj1d	0.0020960150837339166	0	0.9952980783213741	0.35567763762223364
SRS2	apj1d	-1.2152138144599705	10	0.004634349637257374	0.4291905707097118
SRS2	apj1d	0.36349527598976156	60	0.292366286117554	0.3452177850697755
GCD2	apj1d	0.0737107793280953	0	0.7568796205401954	0.2380985385172349
GCD2	apj1d	-1.3622985880814737	10	1.0847116886692666e-6	0.2794107392844236
GCD2	apj1d	-0.47290234062155195	60	0.04783944269240417	0.23898538524380805
YBL077W	apj1d	1.6372357169718883	0	0.6675047172070486	3.811290571151712
YBL077W	apj1d	0.2388500552225592	10	0.9513287988131043	3.9131251486308583
YBL077W	apj1d	-2.2528129127204095	60	0.5727123803351253	3.993914689752325
MDM30	apj1d	-0.3005300833641514	0	0.352355971044907	0.3231404846944215
MDM30	apj1d	-0.11281680743491729	10	0.7482181247549182	0.35146540274251253
MDM30	apj1d	-0.23836924366298481	60	0.43585110916059266	0.3059081541686919
CMG1	apj1d	-0.21652681690598896	0	0.631222651126786	0.4510912681088927
CMG1	apj1d	1.9340590207743005	10	3.226253511096548e-6	0.41540284507114633
CMG1	apj1d	1.0361794427462627	60	0.007828477035148598	0.38963206029813546
VPH2	apj1d	-0.3229087107103324	0	0.3083286067478593	0.3169701515072003
VPH2	apj1d	0.09471316210129425	10	0.7820012407414486	0.34228061995985315
VPH2	apj1d	-0.5883673590132544	60	0.06050050270676533	0.31344013024963086
EMC4	apj1d	-0.16461872802337607	0	0.5478885977170115	0.2739412996959879
EMC4	apj1d	-0.16030785489375235	10	0.5940544627964139	0.30078222983527364
EMC4	apj1d	-0.11285015637401938	60	0.6770835868381958	0.27098381086052364
PXL1	apj1d	0.3152156319892904	0	0.25799475295631974	0.27866991981853645
PXL1	apj1d	0.46299577030245326	10	0.12767743530095754	0.3039376327068263
PXL1	apj1d	0.29167010375277025	60	0.2884829836692187	0.2747831883097481
RGI2	apj1d	0.4540666238712487	0	0.7048800559390949	1.1988836300022798
RGI2	apj1d	0.9046887855456813	10	0.48029902990158535	1.2817525936357825
RGI2	apj1d	0.8490469100054545	60	0.4592936983930365	1.1473446014974873
HAP5	apj1d	0.011237073216108706	0	0.9766163129185559	0.3833699757433469
HAP5	apj1d	-0.22726729005783097	10	0.5993786042923926	0.43264752874042905
HAP5	apj1d	-0.3607636800725322	60	0.33976775143166243	0.37791170887861053
GSP2	apj1d	0.34393968514290685	0	0.18378643386617993	0.25875953011930647
GSP2	apj1d	2.3366318311845777	10	2.284134126804855e-19	0.2596633671227983
GSP2	apj1d	2.5138262206290745	60	8.348989778232623e-25	0.24444844320806436
RFT1	apj1d	0.32767857378674853	0	0.6695889771171422	0.7679147402605814
RFT1	apj1d	0.3075841563240293	10	0.7031807387335867	0.8072432229771707
RFT1	apj1d	-0.42950485015961826	60	0.5775516125307341	0.771152863732829
RNQ1	apj1d	0.10142582105610218	0	0.5554855810119512	0.17203642859124302
RNQ1	apj1d	0.43926784343805014	10	0.01632529303053163	0.18290931120867274
RNQ1	apj1d	-0.005530827857683234	60	0.9742352208936714	0.17124909429202145
PRE9	apj1d	-0.2286149469501646	0	0.15683547834080921	0.1614745893963572
PRE9	apj1d	-0.02301890927460922	10	0.8943674478062165	0.17336139400811099
PRE9	apj1d	-0.2618947411253499	60	0.10241731490553939	0.16035231448187515
CTM1	apj1d	-1.001614791167757	0	0.041539020743809274	0.4914431610131853
CTM1	apj1d	-2.000901685741316	10	2.70631490285654e-4	0.5494112383017546
CTM1	apj1d	-1.3861170505961842	60	0.004235933938769325	0.48465027109596664
YKR041W	apj1d	-0.2613162943738059	0	0.7060552423445924	0.6928539506179638
YKR041W	apj1d	-0.9309309673894566	10	0.25944453757531377	0.8255093231776133
YKR041W	apj1d	-1.6351059878121006	60	0.02646962643865847	0.7367826794650949
ULS1	apj1d	0.32810591291149355	0	0.1521418659183002	0.22912314763202804
ULS1	apj1d	-0.5422050978226253	10	0.04355373585680411	0.2686364070421844
ULS1	apj1d	0.15331145423468948	60	0.4979493394625782	0.22621656235158846
NNF2	apj1d	-0.47763989299889503	0	0.39230928018724576	0.5583577817359601
NNF2	apj1d	0.41190619038964793	10	0.48026692334574433	0.5835412407025935
NNF2	apj1d	0.502191955780746	60	0.3486936059280084	0.5358850431726098
FOB1	apj1d	4.894293380539019	0	0.0028165904391948774	1.6384893541389773
FOB1	apj1d	-2.325044940969642	10	0.15862169765253173	1.6492928731104985
FOB1	apj1d	0.03666383407897005	60	0.9821515266922752	1.6388554166079665
CDC34	apj1d	0.05340868194065526	0	0.7990629692012876	0.20980784600384889
CDC34	apj1d	0.37427663881469014	10	0.09785651307800014	0.2261032256895623
CDC34	apj1d	-0.0952342172304016	60	0.6469559648123737	0.20793719878747371
YDR290W	apj1d	-0.9157034027224744	0	0.6923668998035282	2.3144568799093457
YDR290W	apj1d	-0.13465820502061376	10	0.9547302959148811	2.372094682846501
YDR290W	apj1d	-0.296637356367773	60	0.8921037788499969	2.186903111019955
NOP12	apj1d	-0.24581795934524672	0	0.6497447836943946	0.5413100233689507
NOP12	apj1d	-4.227854461592144	10	3.0464135863677275e-11	0.6363120675212708
NOP12	apj1d	-1.5868866023653942	60	0.0034875687506620615	0.5432428601750368
YNL092W	apj1d	-0.7509685948214899	0	0.08953054031173027	0.44229797965390916
YNL092W	apj1d	1.159962777492232	10	0.007331901729953216	0.4325990371182921
YNL092W	apj1d	0.4974863638425268	60	0.21769009651717955	0.4035766548322781
GPA2	apj1d	0.49178778759386976	0	0.029887897148415117	0.22646617122253726
GPA2	apj1d	1.9534781017572909	10	6.005716511782358e-18	0.22629502644145327
GPA2	apj1d	0.889910104496362	60	3.332305642679701e-5	0.21446301256944075
MEI5	apj1d	1.4758916071697927	0	0.4103192795933571	1.7925840269701143
MEI5	apj1d	0.06342850862164874	10	0.9719089287480703	1.8012189629499469
MEI5	apj1d	-4.526019107692186	60	0.013507865634793479	1.8323288360542804
PST1	apj1d	0.3005324824364141	0	0.6807420508970814	0.7304215290818054
PST1	apj1d	2.42537894356902	10	9.505325435247949e-4	0.7339017629012978
PST1	apj1d	3.314046751847977	60	4.617127189970982e-6	0.7233583858890719
REX3	apj1d	-0.21296067736723745	0	0.443948934531589	0.2781829201853747
REX3	apj1d	-0.3365125867687065	10	0.2773435566375653	0.3097769256759811
REX3	apj1d	-0.005919072804861012	60	0.9820995122701167	0.2638107218290274
UTP5	apj1d	-0.10753719431036766	0	0.6493938916554116	0.2365511681075307
UTP5	apj1d	-5.077418273241289	10	1.2720870321079028e-33	0.4201520504374709
UTP5	apj1d	-1.9290864675802668	60	5.257366954320159e-15	0.2466674379552924
CLU1	apj1d	-0.015371708050936527	0	0.9463475460700326	0.22842567335307112
CLU1	apj1d	-0.731711729496136	10	0.002230624755388263	0.23930342176347483
CLU1	apj1d	-0.9260519989836138	60	5.392831031219298e-5	0.229339132720262
SIP1	apj1d	-0.08550255792871884	0	0.8070491638741196	0.3500837826525222
SIP1	apj1d	-0.14473322523523444	10	0.7097539487408153	0.3888727833407
SIP1	apj1d	0.27869300497057614	60	0.41149582693121617	0.3393463687879851
YFL032W	apj1d	-0.3132605247303987	0	0.7891438273539648	1.1714064759577547
YFL032W	apj1d	2.2425738271664737	10	0.03222388186301253	1.0471378404785618
YFL032W	apj1d	-0.5476385265592522	60	0.6194928488224243	1.1028442400677916
LDH1	apj1d	-0.15586343932881436	0	0.622758141084375	0.31683094983873283
LDH1	apj1d	1.138953106105548	10	3.7666962034589243e-4	0.320298417723834
LDH1	apj1d	0.7011994931967865	60	0.016802269865351042	0.29326544526969694
MRPL6	apj1d	-0.4527246532263387	0	0.08990721503591889	0.26695443668391283
MRPL6	apj1d	-0.0880288382338463	10	0.7601973438111267	0.2884095477382879
MRPL6	apj1d	0.04006087769607901	60	0.8742834178702527	0.2531972514778592
ODC2	apj1d	0.45197678097002	0	0.34960835536244406	0.4832171443944694
ODC2	apj1d	-0.5218500332549697	10	0.33358237731894125	0.5397015799300492
ODC2	apj1d	0.06405242867947349	60	0.8946873714622613	0.4838695764281259
ERG8	apj1d	-0.10971089690405966	0	0.525812583565079	0.17293345147608974
ERG8	apj1d	-0.4599993250351753	10	0.01918933310176055	0.196427095822224
ERG8	apj1d	-0.18279224058788662	60	0.2803136755389936	0.16931243718161085
YFR010W-A	apj1d	-1.3613097476911016	0	0.4132395930875651	1.6637739345310174
YFR010W-A	apj1d	-2.1942614830159957	10	0.2760593404199125	2.014535832560436
YFR010W-A	apj1d	-2.794343321856035	60	0.15406339754333565	1.9604961265026923
OPI8	apj1d	0.7283361755932204	0	0.7418775774244077	2.2113145483153382
OPI8	apj1d	-0.7453538120979948	10	0.7561016262762209	2.399691001305672
OPI8	apj1d	-4.471437285613625	60	0.08375089066510898	2.5856542318546296
FKS1	apj1d	0.500583051489143	0	0.4093835764998115	0.6067828625323896
FKS1	apj1d	-0.20281510262224023	10	0.7420778445152011	0.6162663632391836
FKS1	apj1d	0.962581892893792	60	0.1124171471413018	0.606380672243169
YMR147W	apj1d	0.004194358788344251	0	0.9933563514382467	0.5037255382937067
YMR147W	apj1d	0.3534647926436593	10	0.5143069797861889	0.5420025311293057
YMR147W	apj1d	0.4289345967750049	60	0.36877579609543826	0.47724684432304526
CHO2	apj1d	0.4578640096570925	0	0.5346050863494414	0.737311001101642
CHO2	apj1d	0.86709401485926485	10	0.2488613372872608	0.7519550332848072
CHO2	apj1d	1.38632724265036	60	0.059329686889985966	0.7351626079471258
AGP2	apj1d	-0.1678183159287445	0	0.7665820997227543	0.5653330221109192
AGP2	apj1d	3.284331971472787	10	1.1259458360778e-9	0.5392594329559529
AGP2	apj1d	2.337368401279737	60	8.324775929947919e-6	0.5244667838812814
YMR310C	apj1d	-0.229844764589472	0	0.47586086986391574	0.32237396600894924
YMR310C	apj1d	-4.120010458599118	10	8.574768876186045e-13	0.5760931624102493
YMR310C	apj1d	-1.2821586593784466	60	1.0701346889679929e-4	0.3309553556712917
UTP15	apj1d	-0.1080613099046131	0	0.7366345729605224	0.32131137606226357
UTP15	apj1d	-4.11430686502378	10	1.1585559806962428e-18	0.4665465031922052
UTP15	apj1d	-1.090109712546444	60	8.047847531626196e-4	0.3252948098681174
RPP1A	apj1d	-0.35668280221529497	0	0.19613847054963993	0.27593536687409453
RPP1A	apj1d	-2.5578517190278474	10	1.0513129044683159e-19	0.28159296097354963
RPP1A	apj1d	-2.0528817078717316	60	1.0944210758497014e-13	0.2763344339206811
KRE9	apj1d	0.3774878940702423	0	0.5227661243968325	0.5906671572506205
KRE9	apj1d	2.309060816493971	10	1.0455668297474508e-4	0.5951545462308532
KRE9	apj1d	1.9613370107243557	60	7.688700298682164e-4	0.5830779067809213
CMR1	apj1d	-0.18800347009576807	0	0.5599305171617803	0.32250651723727053
CMR1	apj1d	-0.8860402244694051	10	0.01971385419910866	0.37998939767571305
CMR1	apj1d	-0.00785754338407525	60	0.9797803415818226	0.31003201495878147
ALG8	apj1d	0.5058046832416097	0	0.40377672681418564	0.6058301606653154
ALG8	apj1d	0.3874190395584566	10	0.5583310641691569	0.6618901757010561
ALG8	apj1d	1.3518916700918333	60	0.02310318519712661	0.5950950315341831
SWF1	apj1d	0.4650772073383747	0	0.6099287137396271	0.9116029016672408
SWF1	apj1d	0.020269372275124264	10	0.98406277035632606	1.0147023081770938
SWF1	apj1d	1.6480698242548228	60	0.04855464394846676	0.8355311122031661
ARO3	apj1d	-0.07711694893238193	0	0.5662405289501238	0.13444447281635097
ARO3	apj1d	0.10832595036522365	10	0.4603896663766582	0.14674229729216073
ARO3	apj1d	0.05061733364051396	60	0.7013525810308492	0.13198946212527085
RPL22A	apj1d	-0.08236176340531882	0	0.7165906089245205	0.22687996612887043
RPL22A	apj1d	-2.3781105851678155	10	3.946809461144648e-24	0.23469152257578607
RPL22A	apj1d	-2.012439251806429	60	9.39240382848554e-19	0.22759706291702733
PET111	apj1d	-0.2900556225217528	0	0.5944923890291971	0.5448718543720591
PET111	apj1d	-0.5373596860559159	10	0.38709950445231095	0.6213045223083337
PET111	apj1d	-0.01876250827529329	60	0.9707515142372276	0.5117175015407882
ESC8	apj1d	0.019722125221720992	0	0.9554814420998692	0.3532865958797491
ESC8	apj1d	-0.3611581976457555	10	0.3675643870077695	0.4008214820934836
ESC8	apj1d	0.5774707703449746	60	0.08934935792368193	0.3399206590358127
1	apj1d	-0.059229495563599174	0	0.8472725656686385	0.30752659138241006
1	apj1d	-0.7853269868675228	10	0.027649254419037216	0.35660577634304147
1	apj1d	0.16399871440032024	60	0.5848155771651004	0.30016369753152805
VMA16	apj1d	0.05117369975634276	0	0.9062130235162119	0.43435072529589996
VMA16	apj1d	-0.13762294249182844	10	0.7619433363469849	0.45430633774303847
VMA16	apj1d	-0.19790241308849138	60	0.6487665382859307	0.4344954221884946
RPT5	apj1d	-0.0736338586193978	0	0.7619274303523266	0.24305557922352775
RPT5	apj1d	-0.21445389706483028	10	0.40008421229074426	0.25485600447096185
RPT5	apj1d	-0.2631818470173113	60	0.27837363519513353	0.2427921454391884
AAR2	apj1d	0.2338115691396366	0	0.5069445202931755	0.3523365854925492
AAR2	apj1d	0.5644180909675068	10	0.13641037521125893	0.37898405466292967
AAR2	apj1d	0.3258105818479868	60	0.3343958985069811	0.3375235430761275
YGL034C	apj1d	3.9823941442133166	0	0.01147022526300585	1.5752910629904353
YGL034C	apj1d	2.4460549338583304	10	0.1607181615993024	1.74386837401011
YGL034C	apj1d	0.28403506614814344	60	0.8709660910180189	1.7486455517797157
YGL199C	apj1d	-0.35331278100637875	0	0.7599761630922744	1.1564608804285816
YGL199C	apj1d	-0.6480181989891531	10	0.6481366839758969	1.4199955709694605
YGL199C	apj1d	-0.8284038490007487	60	0.4735107040323681	1.1557318012731925
FHN1	apj1d	-0.6987696418671987	0	0.5167479724413939	1.0777387618390801
FHN1	apj1d	0.1863273452411544	10	0.8678989291475753	1.1202412303072433
FHN1	apj1d	-0.5550421951490419	60	0.5877122122853633	1.0237716306178573
NAT3	apj1d	-0.29216117570029765	0	0.22965110231496097	0.24321266032547006
NAT3	apj1d	-0.6396458587832206	10	0.02022565963633062	0.27545591363580113
NAT3	apj1d	-0.6092107564600824	60	0.010183189996441895	0.2370888785858216
TRM13	apj1d	0.3334357743462089	0	0.2238260202914676	0.2741129964991838
TRM13	apj1d	-2.507049273184251	10	1.1933681262304347e-9	0.412266856321085
TRM13	apj1d	-0.3633719154765065	60	0.18962629317538723	0.27702672137766865
RMD1	apj1d	-0.34917498343959424	0	0.23883738641186858	0.29643913829220087
RMD1	apj1d	0.048445054571416665	10	0.8787864417380181	0.31765624917975127
RMD1	apj1d	-0.3362511824516532	60	0.23813693842825473	0.2850416519702349
MMS21	apj1d	-0.03530639875958126	0	0.9363613196575294	0.44219219386005254
MMS21	apj1d	-0.26095431467175156	10	0.5925096321524413	0.48758025173233605
MMS21	apj1d	0.20913190832862882	60	0.6145472605115034	0.4152794388780715
YJL152W	apj1d	0.45629051347570965	0	0.7712387281650546	1.5693300658518783
YJL152W	apj1d	0.37682388597009875	10	0.8243494416922778	1.6977542115526008
YJL152W	apj1d	-1.0718312282543583	60	0.5262964873467381	1.6914670948457893
MCM22	apj1d	0.028984760847810948	0	0.9561964813390404	0.5276943587021774
MCM22	apj1d	-0.9458581239383207	10	0.13682933704879902	0.6357844053654027
MCM22	apj1d	-0.20405968452824552	60	0.6943391718237332	0.5192710636381883
NAP1	apj1d	0.01027069079886627	0	0.9572239367746366	0.19148321031710125
NAP1	apj1d	-0.6948024828930136	10	6.822399854944517e-4	0.20455711267921264
NAP1	apj1d	-0.6166349612734298	60	0.0013142778922243107	0.1919280917308049
YKT6	apj1d	-0.12626573340771674	0	0.48687059999956694	0.18160029589247628
YKT6	apj1d	-0.8931566173370951	10	1.2293801325562074e-5	0.20427561958425022
YKT6	apj1d	-0.36048743314389453	60	0.046492983066741655	0.1810684845326034
SPO7	apj1d	-0.03590199094108765	0	0.9422481540477484	0.4955790958313008
SPO7	apj1d	-0.6752464354784461	10	0.24687159159762956	0.5831236883411626
SPO7	apj1d	0.8998796193262671	60	0.04801010363322511	0.45511009100834926
MCD4	apj1d	0.40306001197569175	0	0.47521182238420945	0.56449018568351494
MCD4	apj1d	1.1194305636430886	10	0.05899633127847491	0.5928494365890229
MCD4	apj1d	1.3142041662096955	60	0.017788540734836766	0.554518740864121
SAG1	apj1d	0.5962137442633124	0	0.455621219990126	0.7991322137358653
SAG1	apj1d	-0.7850709474066481	10	0.42069935555014215	0.9749908491821881
SAG1	apj1d	-0.16802274302765938	60	0.8340376361174853	0.8019183217578806
SEC23	apj1d	0.08635958902218195	0	0.6071657426489279	0.1679744491048609
SEC23	apj1d	-0.7840967025882192	10	1.8604727632347418e-5	0.18315695685754643
SEC23	apj1d	-0.4795311171100386	60	0.004417931406578183	0.1684534338024856
ERR3	apj1d	0.5659568481729557	0	0.4295697017115181	0.7164661911396492
ERR3	apj1d	-0.4336191719631263	10	0.591084084830414	0.8070851359775694
ERR3	apj1d	-0.9366305056607735	60	0.20054915796923542	0.731749120347343
YDR491C	apj1d	0.254841708090916	0	0.8739779854235435	1.606742649410996
YDR491C	apj1d	-0.23401804447247568	10	0.8965304577068055	1.7995094859007736
YDR491C	apj1d	-3.6920732048190072	60	0.06741092391680499	2.0187127820811646
TOS8	apj1d	-2.633072729488859	0	0.025761547953598172	1.1808625837455682
TOS8	apj1d	-1.1911183311099316	10	0.31299046914504064	1.1805325165976617
TOS8	apj1d	-2.042764852259624	60	0.08030925530082482	1.168032055400776
FLO5	apj1d	-0.7139392740006472	0	0.5543519500969392	1.207505311776697
FLO5	apj1d	-1.5329769717578436	10	0.25816603046781283	1.3557332105664046
FLO5	apj1d	-0.9372665581269664	60	0.43294602107770563	1.1952485806127973
DNA2	apj1d	-0.052147668283818824	0	0.8479563391634853	0.27198968750233093
DNA2	apj1d	-0.0882350014891564	10	0.7710647871306168	0.3032314128258185
DNA2	apj1d	0.2499272094470591	60	0.33502065383747914	0.259247034401673
YEL074W	apj1d	1.6119873365752304	0	0.5312758782802751	2.5748146800368086
YEL074W	apj1d	-0.6808311824945704	10	0.8108336772684915	2.844492475645326
YEL074W	apj1d	0.5137111410010906	60	0.8419405827088107	2.57613131558207
RDS3	apj1d	-0.11392038068933037	0	0.6740979122829452	0.27089679706123393
RDS3	apj1d	0.049723955997123856	10	0.8652594881501966	0.29304038923127507
RDS3	apj1d	0.22684979380697118	60	0.3686219971275233	0.2523195416199893
CFT1	apj1d	-0.02312635018345294	0	0.922078452384145	0.23642722193049642
CFT1	apj1d	-0.5123882869227924	10	0.05700136421081867	0.2692104190733725
CFT1	apj1d	-0.3370491613064404	60	0.1517675676898814	0.2351534306436451
ALP1	apj1d	0.6540707704493612	0	0.41020861151661747	0.7942315291158656
ALP1	apj1d	1.1728346561055558	10	0.1622920894488253	0.8392952784225495
ALP1	apj1d	0.9216845473105422	60	0.23457644238027972	0.7754028641723418
AUR1	apj1d	-0.21967926668934948	0	0.7682183021070922	0.7454177851594878
AUR1	apj1d	-1.7298474189973885	10	0.029948123813615057	0.7968798140624672
AUR1	apj1d	-0.08012107548353989	60	0.9139424488786397	0.7414010349600827
CSS3	apj1d	0.1854937617860469	0	0.811079539891825	0.7760154761371681
CSS3	apj1d	1.7330836047348275	10	0.027713614781390068	0.7872940962878862
CSS3	apj1d	1.7744978470270638	60	0.013936762257031424	0.7216664527283457
RPS27B	apj1d	-0.5016684598243444	0	0.03797578049121275	0.24175441158051036
RPS27B	apj1d	-2.235619709539354	10	9.724020719600816e-19	0.25294858337306075
RPS27B	apj1d	-1.7451283518949767	60	6.145760974167319e-13	0.24247293603430264
RIB1	apj1d	-0.08248323916167338	0	0.7497899083825785	0.2586359289342525
RIB1	apj1d	1.1237124165338532	10	2.8119838017814748e-5	0.2683055569539448
RIB1	apj1d	0.3976430185477665	60	0.11377428990289572	0.25144142146869863
MRPL20	apj1d	-0.2890712004464543	0	0.20268997142819575	0.2269138165883471
MRPL20	apj1d	-0.5206144144959851	10	0.04199891796667223	0.25601500424539636
MRPL20	apj1d	-0.3051784066116185	60	0.1636953095551915	0.21911925250494435
MSN2	apj1d	-0.4605439250991671	0	0.028179237012366184	0.20983583720491375
MSN2	apj1d	0.4338589147607393	10	0.044544627717483874	0.21596524369479317
MSN2	apj1d	0.1904007504623298	60	0.3257776666596943	0.19376170520067978
PRM8	apj1d	0.2251626831097526	0	0.7444730960068328	0.6908195898039836
PRM8	apj1d	3.0793329711806696	10	3.912504727422361e-6	0.6671032025531384
PRM8	apj1d	2.408896622731694	60	1.5306361952860387e-4	0.6362566379137161
FLO1	apj1d	-0.12479164797372395	0	0.9027087500995353	1.0208719907445787
FLO1	apj1d	-0.5574706795892285	10	0.633015332529097	1.1675095000337448
FLO1	apj1d	-0.13036113852148262	60	0.895696180068395	0.9943639359668118
VPS9	apj1d	-0.15239545726192522	0	0.6233309261277413	0.31029236115012665
VPS9	apj1d	-1.018332901612108	10	0.005397483531111777	0.3660037638685196
VPS9	apj1d	-0.6871440677969983	60	0.027223837821536173	0.3111652263288686
YLR281C	apj1d	0.5248784916219194	0	0.4518384203912127	0.6976486404747362
YLR281C	apj1d	-0.17522656037512233	10	0.8243138035612881	0.7893084661880272
YLR281C	apj1d	-0.06049058994727777	60	0.9303404723099374	0.6919815534731074
HOS2	apj1d	-0.190481467179853	0	0.5051964931218171	0.2858640786835762
HOS2	apj1d	0.6962747963768309	10	0.020330772926129212	0.3000942805279842
HOS2	apj1d	0.10942783570939106	60	0.6910208726911191	0.2753109006313353
YJL077W-A	apj1d	0.26980611909029417	0	0.8647965966879676	1.5845638568578526
YJL077W-A	apj1d	-0.5303968275466656	10	0.7539859208697087	1.6924607005720003
YJL077W-A	apj1d	-2.1735545444332316	60	0.21174199273702105	1.7405288491573128
MRX14	apj1d	-0.4076296306449368	0	0.19756187411395992	0.3163526973239636
MRX14	apj1d	0.07683877771230681	10	0.821039665788093	0.3396819968612404
MRX14	apj1d	-0.01703286309210877	60	0.9551042966130961	0.3025475015033863
YOR052C	apj1d	-0.17809678293865655	0	0.4229246874078177	0.22224384695433944
YOR052C	apj1d	3.490460476660449	10	7.293964723003292e-61	0.21207705592390358
YOR052C	apj1d	1.8741915528918167	60	2.700215694237071e-19	0.2087002528516995
LMO1	apj1d	1.5331908574030852	0	0.0035685286981666183	0.5261501123401832
LMO1	apj1d	0.29819951027123953	10	0.615341274387717	0.5934745548228653
LMO1	apj1d	0.8981524473505005	60	0.08837692923964238	0.527077885107445
YOR283W	apj1d	0.040292094507047786	0	0.874026148049463	0.2541341717632975
YOR283W	apj1d	-1.2339219233106868	10	4.804204006089958e-5	0.30355130124312313
YOR283W	apj1d	-0.10978613731264156	60	0.6638538089705545	0.2526150256039629
ATE1	apj1d	-0.42993864747058685	0	0.09306505280353321	0.2560002010105834
ATE1	apj1d	-0.33972252134944725	10	0.22950561132705194	0.28271728569109583
ATE1	apj1d	-0.39432947397306556	60	0.10974607213122396	0.24655831759794195
YNL042W-B	apj1d	-1.759651724571548	0	0.3248020255066518	1.78710563571068
YNL042W-B	apj1d	-0.7935198515780185	10	0.6589165079988493	1.7976951282849214
YNL042W-B	apj1d	-1.5640519468669034	60	0.3767397158829335	1.769450835264824
BUD26	apj1d	-0.5280688086807824	0	0.6494315669676785	1.1617346258493761
BUD26	apj1d	0.2835591144431054	10	0.8042802729908567	1.1442533479210197
BUD26	apj1d	0.7654510917159351	60	0.4404504588150378	0.9922460176720391
RPS3	apj1d	-0.31275122878970546	0	0.10166455248184877	0.19107048968260656
RPS3	apj1d	-1.9183569838322956	10	5.793335617870858e-23	0.19442368495959536
RPS3	apj1d	-2.095389280903567	60	7.166854950904611e-28	0.1914795964644672
ERG24	apj1d	0.4989919502454778	0	0.45191643350395994	0.6633556333993719
ERG24	apj1d	1.083199632273732	10	0.11471159020590063	0.6867146859617229
ERG24	apj1d	1.279216315202117	60	0.05211807962770267	0.6586574728212309
YDR274C	apj1d	-1.8082419681550155	0	0.41224098024649736	2.205290471171283
YDR274C	apj1d	-1.8298886936195373	10	0.4278481816579868	2.3079033898877537
YDR274C	apj1d	-0.13933911328815618	60	0.9427970356426859	1.941878339374313
RNA15	apj1d	-0.5598630658026708	0	0.20749616788990244	0.44416647184912084
RNA15	apj1d	-1.0246113674651927	10	0.03149005307836887	0.4763807361478077
RNA15	apj1d	-0.30181328041702954	60	0.49257604483536255	0.4398216845981045
MPA43	apj1d	-0.10356410427677004	0	0.8114658461807794	0.43416656487213234
MPA43	apj1d	-1.4830073690052283	10	0.0075344048388602015	0.5549653927795751
MPA43	apj1d	-0.7573003078575504	60	0.0827907483102373	0.4365552574697599
VMA13	apj1d	-0.10334821885833131	0	0.6224447861052971	0.20989165321182765
VMA13	apj1d	-0.4897518685441447	10	0.026401704453067353	0.2205839664789286
VMA13	apj1d	-0.547632611104965	60	0.00914726275133771	0.2101026113918802
FDH1	apj1d	-0.8348402145071258	0	0.3505266156937374	0.8942465171047147
FDH1	apj1d	-1.1185957594431253	10	0.2777343654408704	1.0305620896118872
FDH1	apj1d	-1.102918816651687	60	0.19602751125269305	0.8530235054214141
ERJ5	apj1d	0.1305012928526087	0	0.8364152267017402	0.6320257582844513
ERJ5	apj1d	2.0816339274681157	10	0.001102372349464933	0.6379497947002879
ERJ5	apj1d	1.172496279939404	60	0.05547337406388302	0.6122216361662373
PUS5	apj1d	4.766806185291318	0	0.0015553135410767908	1.5064998076310538
PUS5	apj1d	0.7545296297554938	10	0.6429825099493016	1.6277804504868243
PUS5	apj1d	5.1301344995761955	60	6.541909726493707e-4	1.5052810046992937
CMR2	apj1d	0.026336754119197257	0	0.9414473537094729	0.3585629548619077
CMR2	apj1d	-0.06325337198483744	10	0.8707022105258229	0.38861396499500556
CMR2	apj1d	0.46193880702483575	60	0.1886470017852865	0.3513932429046848
PUS7	apj1d	-0.2068513510534467	0	0.3246890755799791	0.21002958803841315
PUS7	apj1d	-4.945890173073552	10	1.034262709000726e-40	0.370198612424789
PUS7	apj1d	-2.320652505928558	60	2.672273052455051e-25	0.2232930352722309
VPS1	apj1d	-0.06443299952791028	0	0.751376900366606	0.20337137343431463
VPS1	apj1d	0.5646093771048324	10	0.0070228307194019225	0.20944351040532574
VPS1	apj1d	-0.07922748373745783	60	0.6960491221120064	0.20280457536531693
DEG1	apj1d	-0.07239666998935364	0	0.858332454380094	0.4055897577998512
DEG1	apj1d	-1.745012790174039	10	4.634468516648112e-4	0.49842702585223947
DEG1	apj1d	-0.8715379106252907	60	0.03416850934433713	0.41147594131878623
YOR302W	apj1d	-0.5497087323204721	0	0.33148836424121503	0.5660562536611853
YOR302W	apj1d	-0.35978620226368224	10	0.5552807589208293	0.609946066949945
YOR302W	apj1d	1.0159494166669996	60	0.04308861917541184	0.5022366649320105
1	apj1d	-0.08732835387177942	0	0.670352916546112	0.20515809519375028
1	apj1d	-3.675263217408567	10	8.0749144070571e-59	0.22727465683452075
1	apj1d	-2.079803904672484	60	6.679414914262515e-24	0.2063018891562853
YPL109C	apj1d	-0.09020296429526331	0	0.85289800195824494	0.48647372993489124
YPL109C	apj1d	1.630159221898832	10	0.00065439791068001255	0.47833245911570427
YPL109C	apj1d	0.8490751577010913	60	0.05697022274393177	0.446050784944866
CCT3	apj1d	-0.10538104078868461	0	0.6038744069090435	0.20311010746100136
CCT3	apj1d	-1.0363961632033514	10	2.5554195226147405e-6	0.22033836242078877
CCT3	apj1d	-1.0219542012505405	60	5.780870953841915e-7	0.20445636683793794
PEX4	apj1d	1.1100012170226616	0	0.054618414063805666	0.577554268421468
PEX4	apj1d	0.3330181912167972	10	0.6148651767731557	0.6618785260485788
PEX4	apj1d	0.9737463061771493	60	0.08834785436472846	0.5713877049848508
POX1	apj1d	2.309508493036116	0	0.0328435746306147	1.0822488228495857
POX1	apj1d	0.5467426511480696	10	0.6255231494302468	1.1202877761383765
POX1	apj1d	1.6277207077455271	60	0.13265568130273606	1.0824687903305088
YKL097C	apj1d	1.3701107108937725	0	0.4161397655707205	1.6849699959592142
YKL097C	apj1d	0.7240206186889673	10	0.6903936331241047	1.8176815760934044
YKL097C	apj1d	-3.264609088856865	60	0.11710774452544896	2.0833102546629356
YLL044W	apj1d	1.7601274740549357	0	0.3722209240656094	1.972527327547566
YLL044W	apj1d	-0.2177218548614845	10	0.9174882107935847	2.101598682440603
YLL044W	apj1d	-6.0026428440522634	60	0.013625594375399215	2.433189527661034
YDL242W	apj1d	-0.12645854451566732	0	0.9582212534143214	2.413983142353093
YDL242W	apj1d	2.650044546954998	10	0.23536793785050472	2.2332256216752575
YDL242W	apj1d	2.1023932669473036	60	0.3192149107688152	2.1106829325194383
HTB2	apj1d	-0.15371642044188122	0	0.5626300664795642	0.2655138370272132
HTB2	apj1d	-0.09871453565291717	10	0.7155623658368234	0.27089910855041827
HTB2	apj1d	-1.0097857937117045	60	1.478661576559815e-4	0.2661094361515492
ROT1	apj1d	0.38019807478273676	0	0.42809150936141455	0.47976838478982936
ROT1	apj1d	1.4313172000540015	10	0.003956770600275214	0.4967113033012343
ROT1	apj1d	1.4873679794727508	60	0.001630539828048728	0.472122217151199
NUP53	apj1d	0.058600540507003675	0	0.7807765706968918	0.2105606549259662
NUP53	apj1d	-1.2002097088741481	10	3.0559970320125372e-6	0.2571683275031249
NUP53	apj1d	-0.570329264959441	60	0.007214305941862238	0.21227189996062143
RAD28	apj1d	0.16355093255101388	0	0.7262517657905938	0.46713377445331916
RAD28	apj1d	-0.6756903458596363	10	0.21818602639864548	0.5487323621409133
RAD28	apj1d	0.38174416986427157	60	0.39858574853029016	0.45222329885648876
YMR031W-A	apj1d	0.43574848450392784	0	0.7704922890376349	1.493665236240145
YMR031W-A	apj1d	0.13883211738417833	10	0.9335247973426378	1.6644355384230642
YMR031W-A	apj1d	-1.8578440102082994	60	0.28800402911019995	1.7485419167031653
CBF1	apj1d	0.11112891428857366	0	0.6585516527940061	0.25147197971636376
CBF1	apj1d	0.4319025100074104	10	0.10396727318606691	0.2656362287086443
CBF1	apj1d	0.21135403993844576	60	0.3974434380748697	0.24976961739789014
NCL1	apj1d	-0.08494601557835364	0	0.6931740717328476	0.21529777972185313
NCL1	apj1d	-2.8640455937340663	10	4.099214035234517e-28	0.26051774679509815
NCL1	apj1d	-1.6975418256247137	60	1.0383065513116967e-14	0.21947731667769188
LHP1	apj1d	-0.2657345921296586	0	0.13191947490270095	0.17638317762264563
LHP1	apj1d	-1.8508473990962118	10	4.2456777081393146e-19	0.20725304737229777
LHP1	apj1d	-1.3950537332847557	60	7.22731829912092e-15	0.1793026966345691
WSS1	apj1d	-0.5109507536121516	0	0.2778269024436269	0.4708295066166272
WSS1	apj1d	-0.5511725363021497	10	0.28971367588471025	0.5205880195365478
WSS1	apj1d	-0.06981190011512048	60	0.8721704137053767	0.43387779281603694
YML116W-A	apj1d	-0.09523598589164216	0	0.8968630698285414	0.7347034641060476
YML116W-A	apj1d	0.24771650945513243	10	0.7550748921940138	0.7940782695763247
YML116W-A	apj1d	0.29268296252592546	60	0.6779656853675288	0.7048512866520775
RPT4	apj1d	0.009393621221398078	0	0.951581278181488	0.15470094707234422
RPT4	apj1d	0.42264410235558747	10	0.010200119524746133	0.164518873649527
RPT4	apj1d	-0.03203037558765408	60	0.8348868428164842	0.15366846249560753
RPL36A	apj1d	-0.5487715143914732	0	0.017964797959390832	0.23190701554231483
RPL36A	apj1d	-2.9922429997259496	10	2.665594323794054e-31	0.2571269340880767
RPL36A	apj1d	-1.9378915961398482	60	1.0061887840871189e-16	0.23336696415518768
YPL073C	apj1d	0.5826065317019692	0	0.7681572518599598	1.9763701369010263
YPL073C	apj1d	-0.23755379516382444	10	0.9122815799527817	2.156420983353258
YPL073C	apj1d	-0.5963385220495513	60	0.7693914788045342	2.0340981900470063
YTA7	apj1d	0.22771981540693467	0	0.45399887041985665	0.3041272246531984
YTA7	apj1d	0.21727755910661842	10	0.5088764995355156	0.3289153370146501
YTA7	apj1d	0.17223714957301353	60	0.5682244006040481	0.3018164851230068
VTC2	apj1d	0.09397029772491512	0	0.5817413890700656	0.17059365157038126
VTC2	apj1d	-1.0814127411119672	10	1.5434203095050646e-8	0.19117494507203736
VTC2	apj1d	-0.7721780379327956	60	7.20631980539568e-6	0.1720730307428461
NOP58	apj1d	-0.12190209824724742	0	0.6236868764696561	0.24845942156984122
NOP58	apj1d	-4.531940511665483	10	1.862587187485427e-51	0.3003120985587879
NOP58	apj1d	-2.079136577052243	60	1.0658318892324514e-16	0.2505825579812914
YNR064C	apj1d	3.116960791865686	0	0.023684531901788347	1.3778398229779378
YNR064C	apj1d	1.4386998625238907	10	0.33164099986536605	1.4819523933746073
YNR064C	apj1d	1.5377940352519859	60	0.26886381820057564	1.3908093478933343
7	apj1d	-0.046459667545534725	0	0.8056136071422009	0.18879240104857636
7	apj1d	-0.40181975762593114	10	0.06038078256794085	0.21396121371075727
7	apj1d	-0.861826748703081	60	7.0983503982915804e-6	0.19191291056524987
SWM1	apj1d	-0.3608466082476619	0	0.2916285849719423	0.342178812218912
SWM1	apj1d	-0.6766075064868236	10	0.08173220982591338	0.38869346294290824
SWM1	apj1d	-0.27358685535220445	60	0.4069170804585671	0.3298885779025475
MSS1	apj1d	-0.08218361941295002	0	0.8691400932812936	0.49883579159247354
MSS1	apj1d	-0.0561740621797843	10	0.9185867692385322	0.5495727601256015
MSS1	apj1d	0.44309386477216806	60	0.341339885649505	0.4656689589105188
JID1	apj1d	0.6423074025713946	0	0.2594430413192458	0.5695686387836746
JID1	apj1d	0.5180405659167385	10	0.40224058572791194	0.6184625903704308
JID1	apj1d	0.32698244679508637	60	0.5632611128165611	0.5657092174371324
MCR1	apj1d	0.14938404532179836	0	0.5201241144895332	0.23226789001189238
MCR1	apj1d	4.024969905719473	10	1.481986908111858e-73	0.2218577316349586
MCR1	apj1d	1.9520723513258216	60	6.370097540310595e-19	0.21969479166272
TFA2	apj1d	0.011588836050538653	0	0.9536656739074814	0.19944939113456925
TFA2	apj1d	-0.19491521643053986	10	0.3837953543539166	0.22380264483662599
TFA2	apj1d	-0.33444395842144065	60	0.09115391213339424	0.19797291588307614
YGL015C	apj1d	-1.7053914644277166	0	0.17429511397022748	1.255319837879994
YGL015C	apj1d	-3.0128152649985682	10	0.06209271992861601	1.6149023715834288
YGL015C	apj1d	-1.940333564646816	60	0.10682326857281098	1.2032049770748356
NUP82	apj1d	-0.039633539191887036	0	0.8743068807472357	0.2505434904921974
NUP82	apj1d	-0.6142381082151785	10	0.03178598736268925	0.2860791309742775
NUP82	apj1d	-0.29835998039786915	60	0.23125027353595484	0.24922639105858344
TRM11	apj1d	-0.3953563362468139	0	0.1575405562732823	0.2797216859243742
TRM11	apj1d	-4.637467439982998	10	2.0864831624292438e-22	0.47624885053575805
TRM11	apj1d	-1.8667943953289046	60	1.2869546179180214e-10	0.29038419797413567
YHL005C	apj1d	-0.2670771257086899	0	0.8741520054937979	1.686233362249073
YHL005C	apj1d	0.06556016233573057	10	0.9693685732359384	1.7072854245827158
YHL005C	apj1d	-0.13361259222020314	60	0.9342231196358454	1.618904982452039
ADH3	apj1d	-0.19483673262911697	0	0.315503733530144	0.19411067099293663
ADH3	apj1d	0.3837373094382194	10	0.05536272911022847	0.20027848938860351
ADH3	apj1d	0.320714895421025	60	0.09637447455374065	0.19288915320046895
BIL1	apj1d	0.06394019516566493	0	0.8946837563077007	0.48300505603673194
BIL1	apj1d	-0.29493836111195965	10	0.5901768229503092	0.5476223884756676
BIL1	apj1d	-0.08100142948672388	60	0.8647127828277377	0.4754215637794125
TRS85	apj1d	0.05668903104603278	0	0.8566206445371517	0.31375794262878764
TRS85	apj1d	-0.24647172872178758	10	0.4837511920525345	0.3519606647900036
TRS85	apj1d	-0.17383340947929246	60	0.574784093017267	0.30985258246421993
RRP17	apj1d	-0.06060105032832146	0	0.8452169155878131	0.31041666192544215
RRP17	apj1d	-3.7608401782487175	10	3.2146414256364004e-17	0.44567692670883213
RRP17	apj1d	-1.367634762624034	60	1.6571209023252822e-5	0.31756018592345453
YDL114W	apj1d	0.9779971339699861	0	0.42048411858127577	1.2140261048542225
YDL114W	apj1d	-0.3959255708263638	10	0.7858280759964718	1.4570442057052022
YDL114W	apj1d	-0.5561396577318682	60	0.6661206786818143	1.2889170745937555
SHG1	apj1d	0.45200440811181336	0	0.5640323876241826	0.7835566670277878
SHG1	apj1d	-0.9755848502401041	10	0.23446989119114617	0.8205617092589943
SHG1	apj1d	-0.1112699648857005	60	0.8868923041273589	0.7822821538948111
TPS3	apj1d	-1.4003090217518641	0	0.007097505287282614	0.5201289482492009
TPS3	apj1d	0.5969874919451157	10	0.25166127383637743	0.5207844297212612
TPS3	apj1d	-0.48284808331121704	60	0.35132042021006793	0.5180600198750765
SVF1	apj1d	0.007139273691426026	0	0.9696831027615443	0.18784723179709345
SVF1	apj1d	-1.5126433130614494	10	1.987183270897366e-12	0.2150051966242056
SVF1	apj1d	-1.2095394943678648	60	2.34234987030792e-10	0.1908684852765844
SKN1	apj1d	-0.5332139956253442	0	0.27586564185877893	0.48934254110132097
SKN1	apj1d	0.6420370440787897	10	0.2052048283354995	0.5067934103286573
SKN1	apj1d	0.12596404653443177	60	0.7918781649702921	0.47736708256983945
SPO75	apj1d	0.7913371053305623	0	0.2869074079198901	0.7430880685944664
SPO75	apj1d	0.041353513818992126	10	0.9624812114699854	0.879110626606787
SPO75	apj1d	0.05147886697383634	60	0.9450806110125316	0.7473086019614789
YOR318C	apj1d	-0.21895743330925183	0	0.833277164167403	1.0401760100579676
YOR318C	apj1d	-1.4938980992341035	10	0.21684198472627372	1.2096643027151461
YOR318C	apj1d	-1.6469747958465515	60	0.1361377705180676	1.105108253484818
AVO1	apj1d	0.4881096374016622	0	0.20750424464190495	0.38724788622186773
AVO1	apj1d	0.07711886386997772	10	0.8585802458434806	0.43281012852085593
AVO1	apj1d	-0.06924609607773932	60	0.8585265837736793	0.38847722995080836
MSS116	apj1d	-0.8231227912147647	0	0.018542428433866037	0.34958006137231384
MSS116	apj1d	-0.8871359685654104	10	0.020948035951426792	0.3842212257058894
MSS116	apj1d	-0.5830046954366961	60	0.08982392775243282	0.3436864583372615
YPL264C	apj1d	1.9279794575816567	0	0.11144677661320437	1.2112525106231053
YPL264C	apj1d	3.98676012495257	10	9.422865096750353e-4	1.2054736450244818
YPL264C	apj1d	3.928673645142783	60	6.501339244568992e-4	1.1521753357577622
YBR051W	apj1d	-1.1314974864954648	0	0.6172507173500844	2.264124438924555
YBR051W	apj1d	0.4692808584327772	10	0.8218162129961452	2.0837514720001007
YBR051W	apj1d	-1.5059414404862252	60	0.482168107082396	2.1427137012818447
TOR1	apj1d	-0.07218087676096903	0	0.7882877904258102	0.26879537123655356
TOR1	apj1d	-0.5080253240766512	10	0.08907477372590875	0.29878594511469253
TOR1	apj1d	-0.08868710151997383	60	0.7392664515403167	0.26646773747319547
PPM1	apj1d	0.013053439265779261	0	0.9725916458704261	0.3799239033019187
PPM1	apj1d	0.5192865216261342	10	0.20265576764064214	0.40759633038297377
PPM1	apj1d	0.2365769257742188	60	0.5215003319151883	0.3690549602635312
SLM4	apj1d	-0.026223487728472793	0	0.9288751162707786	0.29378698491984995
SLM4	apj1d	0.5534883316646783	10	0.07792194434768632	0.3139695215161189
SLM4	apj1d	0.43540338404823353	60	0.12404825648975006	0.2830968590411259
TPD3	apj1d	0.08024317265226107	0	0.640064273247432	0.17160316331367043
TPD3	apj1d	0.3127372129011618	10	0.08846199655213689	0.18357786851325905
TPD3	apj1d	0.07588305254795322	60	0.6562964556833941	0.17051136026724345
GRE3	apj1d	0.15907265165460566	0	0.5130838442152116	0.24321421383937333
GRE3	apj1d	4.791034722190471	10	9.539981798443187e-92	0.23584119520529626
GRE3	apj1d	2.682937953193437	60	3.642889724402786e-30	0.23509812355958573
KAR5	apj1d	-0.08322984392817748	0	0.9087714200993788	0.7263377935371157
KAR5	apj1d	-1.8031850828997098	10	0.05269358417206846	0.9307128722177762
KAR5	apj1d	-1.363411929536079	60	0.07448913422026879	0.7644169311391809
RAV1	apj1d	0.20409961153192224	0	0.38322735078706527	0.2340685230150871
RAV1	apj1d	0.520045041938485	10	0.04018333608908097	0.2534506319630161
RAV1	apj1d	0.43392068140588735	60	0.055799807485729255	0.22687525674691256
TDA11	apj1d	-0.371762786897947	0	0.44813500101190906	0.49011087622430616
TDA11	apj1d	-0.21076725869427101	10	0.6946153592338348	0.5368506461896696
TDA11	apj1d	0.47873255997588643	60	0.30375755288885453	0.46550801807721603
RSA1	apj1d	-0.00724557440495046	0	0.9815650708191025	0.31356874160032616
RSA1	apj1d	-1.040082975441173	10	0.00688473596579578	0.38487825712414325
RSA1	apj1d	-0.7405769157872047	60	0.019285753006390138	0.31649113454722266
MRPL38	apj1d	0.17314562989734764	0	0.6020579028610928	0.3320506491805734
MRPL38	apj1d	0.759341212348631	10	0.03231354393011787	0.354747738762838
MRPL38	apj1d	0.32400040548455433	60	0.3182841110197007	0.32465289303083983
YKR104W	apj1d	0.3944993955626246	0	0.7405198650601957	1.1912472935282248
YKR104W	apj1d	-3.310654528496567	10	0.053041701864780216	1.7113029066968388
YKR104W	apj1d	-1.1651740821569743	60	0.3544388118893296	1.2582686025535361
PKH3	apj1d	-0.24910030049804005	0	0.4119713231777946	0.3036218354955341
PKH3	apj1d	0.4031769223532774	10	0.20998254298929772	0.32161183728910836
PKH3	apj1d	0.052576814497374544	60	0.8560242597237042	0.28977935382147235
SSL2	apj1d	0.2048712676705328	0	0.7397862993400853	0.6168287947317116
SSL2	apj1d	0.1527299296854189	10	0.8095163382318515	0.6336026064252084
SSL2	apj1d	0.07074827667576265	60	0.9086360082406792	0.6164934195142073
YHL017W	apj1d	-0.05736976713601189	0	0.9236214754277075	0.5983936545248482
YHL017W	apj1d	1.5346993685143833	10	0.012221469008990661	0.6124871253904833
YHL017W	apj1d	1.3191286762841654	60	0.022261029590939826	0.5770758783817493
YAL019W-A	apj1d	1.5676550189453764	0	0.37198181971874617	1.7559503797226224
YAL019W-A	apj1d	-0.6209251626421904	10	0.7606628280441111	2.0384234252389546
YAL019W-A	apj1d	-0.23636365255431432	60	0.8955489285559767	1.8003697197438253
FRK1	apj1d	0.16146742559242194	0	0.5717742871187341	0.28556049469274386
FRK1	apj1d	0.6583807182054223	10	0.03085883524202408	0.30496284774589555
FRK1	apj1d	0.19925716374242092	60	0.47139848384006644	0.27666709896548003
EFR3	apj1d	-0.0436032756395345	0	0.8678659809061496	0.2620865665154955
EFR3	apj1d	-0.8974959408533144	10	0.0031342138249229106	0.3037973656828929
EFR3	apj1d	-0.7570900090695503	60	0.004306028768014354	0.2651964649726241
FIT1	apj1d	1.2486864258785773	0	0.14027921013712455	0.8467093873997318
FIT1	apj1d	0.9337741404932138	10	0.2881555514849945	0.8791138874981426
FIT1	apj1d	-1.4047633517611198	60	0.10773713954312449	0.8733658313402155
NUP42	apj1d	-0.23483469663334847	0	0.3851914557477409	0.2704314063282407
NUP42	apj1d	-0.08901944406957717	10	0.763766623864125	0.2962000467636837
NUP42	apj1d	0.07361867868081884	60	0.7763843904515092	0.25918974783021653
MAS1	apj1d	-0.10645943540081865	0	0.8901447483978733	0.7707690761362151
MAS1	apj1d	-0.178878445629447	10	0.8191837629181103	0.7825127312150658
MAS1	apj1d	0.5459573586245655	60	0.47745585443804966	0.7685205876660166
LSB3	apj1d	0.18377791142605118	0	0.17402437848194321	0.135191875421687
LSB3	apj1d	0.3642670177756076	10	0.013174495957040188	0.1469400940101261
LSB3	apj1d	0.22116376902488	60	0.09728914838405874	0.13338061144806793
CDC45	apj1d	-0.025373646148741106	0	0.9448581125821587	0.3668556049932068
CDC45	apj1d	-0.9058264160452838	10	0.036847727290313395	0.43393979360156065
CDC45	apj1d	0.03805876468742959	60	0.9153598426647689	0.3580975129558393
ELP6	apj1d	-0.5109060594203595	0	0.0737912881864896	0.28575677935069677
ELP6	apj1d	-0.9989644153654207	10	0.0025086303170975613	0.33053135328800937
ELP6	apj1d	-0.719616913724134	60	0.009895004553282261	0.27897783609811316
RPL9B	apj1d	-0.14684583668258266	0	0.48446049109469635	0.2100358652170905
RPL9B	apj1d	-2.267367238715282	10	2.545930488620602e-23	0.22789778330685892
RPL9B	apj1d	-0.7911833201910603	60	1.6882622671647896e-4	0.2103312890982088
LDB19	apj1d	-0.4664942726054942	0	0.6665795072613816	1.0827372613686785
LDB19	apj1d	-0.7873264872485443	10	0.4778053291522843	1.1091654555221484
LDB19	apj1d	-0.7003128761815082	60	0.5176226061998368	1.0823759822728534
RPS0A	apj1d	-0.26599151678404886	0	0.2080313408067878	0.21127252337765418
RPS0A	apj1d	-2.2309094814755817	10	2.3386915389842377e-24	0.2190612993861571
RPS0A	apj1d	-1.8577088991754565	60	1.832608527676649e-18	0.2118945024852536
PRO2	apj1d	-0.032458797014475446	0	0.8479443851483737	0.1692837996592424
PRO2	apj1d	-0.261662243334048	10	0.14457145655867257	0.17934638812197598
PRO2	apj1d	-0.5547552232735514	60	0.0010718387377961435	0.1696002345334214
SRB6	apj1d	-0.6567722096801324	0	0.05717360657050791	0.34530950894601237
SRB6	apj1d	-0.007488832495308529	10	0.9836636993829401	0.3657380247608115
SRB6	apj1d	-0.10475995712330605	60	0.7462978709166589	0.3238081751796851
2	apj1d	-0.3188715872012778	0	0.3261614144667196	0.3247578100135483
2	apj1d	-0.7025492824422417	10	0.05124538969744334	0.3603890334433506
2	apj1d	-0.6179373106891479	60	0.056717380324493	0.3242944037406413
RLF2	apj1d	-0.04658478086928538	0	0.8400880079992231	0.23086813020961633
RLF2	apj1d	-0.7327472709427184	10	0.006964921817791429	0.27153704046698857
RLF2	apj1d	-0.37296216022158585	60	0.10172520353308212	0.2278958137736638
FAR11	apj1d	0.28290518955267036	0	0.2961286654824926	0.270781921021284
FAR11	apj1d	0.2559263967954405	10	0.39271447529063264	0.2994324278739081
FAR11	apj1d	0.4343460741580157	60	0.09832496605004805	0.262757688962579
SSQ1	apj1d	-0.06085125467310829	0	0.8735843294305639	0.3824541742439029
SSQ1	apj1d	0.4055332535095442	10	0.3091897912804371	0.3987843991073134
SSQ1	apj1d	0.4967958124460793	60	0.18817164031355005	0.3775023635543813
ERG6	apj1d	0.03358394926199318	0	0.8275994729754048	0.15420947934296686
ERG6	apj1d	-0.0491058794885117	10	0.76036717311627	0.16100359108268272
ERG6	apj1d	-0.6745119384041067	60	1.307462112319674e-5	0.15474530116959645
RRS1	apj1d	-0.23599891692137104	0	0.317007382632798	0.23585114111941927
RRS1	apj1d	-5.019980605291236	10	8.04228412793536e-36	0.40178878716407374
RRS1	apj1d	-1.8128657733953122	60	9.553916631092748e-14	0.24343808909669473
NUP84	apj1d	-0.23633220911419117	0	0.3015360384902467	0.22875027699543796
NUP84	apj1d	-0.060923516167585325	10	0.8064721432035256	0.24868801017034547
NUP84	apj1d	-0.2685822887112326	60	0.234046736124423	0.2256995683145722
YPR174C	apj1d	-0.5236312689717565	0	0.1392711795971745	0.35416133794680404
YPR174C	apj1d	-0.7246313010779128	10	0.07040729576163678	0.4005077914220378
YPR174C	apj1d	-0.0970448376810862	60	0.7727626587702048	0.3360707515257576
SEM1	apj1d	-0.08139341608165471	0	0.7181683689931	0.225524122863545
SEM1	apj1d	0.09263804194714516	10	0.7007525189133363	0.24105353767291254
SEM1	apj1d	0.12638814196590506	60	0.5713181987621502	0.22325674675219292
SBH2	apj1d	-0.06958064094642287	0	0.8273832572934015	0.3190911092208058
SBH2	apj1d	-1.3902086784649312	10	1.0553658798768372e-4	0.3585324875642106
SBH2	apj1d	-0.8582554375934078	60	0.007624665087582634	0.32165435587130137
IRC22	apj1d	0.09735802144457184	0	0.8102634178317911	0.40551274472746385
IRC22	apj1d	0.17625390448760028	10	0.6815219728533815	0.42948202823630527
IRC22	apj1d	0.448561694696559	60	0.2660992186898854	0.4033499736163382
BAP3	apj1d	0.3821635238585505	0	0.47815433688515613	0.5388092855227355
BAP3	apj1d	-0.6128195548498382	10	0.30553065356708015	0.5980797901102356
BAP3	apj1d	0.46996295037438135	60	0.38168942987051696	0.5372308610111276
YAR068W	apj1d	1.095602792909848	0	0.27303065351735745	0.9995372966369083
YAR068W	apj1d	2.778929128929408	10	0.005605178959539711	1.0032140357853196
YAR068W	apj1d	0.7181415385120431	60	0.46914464088527913	0.9920843115955197
HXT15	apj1d	-0.6169489752451125	0	0.6691432732999941	1.4437495071447521
HXT15	apj1d	0.04573562251578927	10	0.9755801585048577	1.4941149014682615
HXT15	apj1d	-3.007684729904363	60	0.057374686269896176	1.5826209156657272
RSM22	apj1d	-0.2985625497776745	0	0.4301772827347244	0.3784598429343192
RSM22	apj1d	-0.5363450180792364	10	0.20972054287512926	0.4275933799479629
RSM22	apj1d	0.18120183717115387	60	0.6139793489890262	0.35924135937774787
RPL27B	apj1d	-0.12688362136843193	0	0.4682434137634575	0.17492983251401173
RPL27B	apj1d	-2.721568463780945	10	3.192868160029905e-42	0.19987206136782132
RPL27B	apj1d	-1.7508254284818536	60	4.519438460538574e-23	0.1769981103404005
YHL008C	apj1d	0.32629076794759526	0	0.577675774938925	0.5860287257732026
YHL008C	apj1d	2.2692258281220927	10	1.2584649526443384e-4	0.5917998411942547
YHL008C	apj1d	0.3475144487046584	60	0.5495621151342257	0.5807234554674063
GLR1	apj1d	0.030626733284526902	0	0.8665312417423503	0.18223023459280793
GLR1	apj1d	0.5193146949655606	10	0.006477430198060331	0.19074357771553838
GLR1	apj1d	-0.12783364757068677	60	0.4820698845554535	0.18184604851109257
SPP1	apj1d	-0.006639644403708755	0	0.9815642638569134	0.2873331603399249
SPP1	apj1d	-0.5151417450737602	10	0.12144087190701142	0.3326168981010446
SPP1	apj1d	-0.07808310902280484	60	0.7777391866203857	0.2766290536263182
ELA1	apj1d	-0.3790281423480552	0	0.43634370483855256	0.4869434607275388
ELA1	apj1d	0.7259894996457539	10	0.1458864828329325	0.49923092171921774
ELA1	apj1d	0.20080340204883343	60	0.6582250533465177	0.45393141778276097
YFH1	apj1d	-0.37209687818500975	0	0.1471047229832821	0.25664785957477776
YFH1	apj1d	-0.6251317337059445	10	0.031151650627919282	0.29006681216784846
YFH1	apj1d	-0.23805571463599282	60	0.3392292040437347	0.24909319573000763
TFB3	apj1d	-0.04186092009536066	0	0.9023080118113174	0.34103615042228624
TFB3	apj1d	-0.01159051894193074	10	0.9753041162648997	0.37441135383246654
TFB3	apj1d	0.17917818852204562	60	0.5913350802973767	0.33372585280751277
DIN7	apj1d	0.4688376461436108	0	0.4547073160240317	0.6271317923564929
DIN7	apj1d	-0.1622268652196002	10	0.8207454667601246	0.7159606917745401
DIN7	apj1d	0.9753787031963695	60	0.09845626895287572	0.5902856886624452
TIR1	apj1d	-0.07622326949519943	0	0.7211717056508586	0.21357440782208773
TIR1	apj1d	0.20418029979840321	10	0.3728353459346618	0.22911361061231328
TIR1	apj1d	-1.2213723947183384	60	2.2534474401233913e-8	0.21844064354698087
MRPS16	apj1d	0.003448624714437557	0	0.9938054064177955	0.4441900402577989
MRPS16	apj1d	-0.8991735365456178	10	0.06674486938417128	0.49044362981115414
MRPS16	apj1d	0.15711853400079462	60	0.7218298376703299	0.441326438784149
SFB3	apj1d	-0.0269682384522223	0	0.8916351096537047	0.19795308788798596
SFB3	apj1d	-1.0930018451170878	10	2.0205405755088515e-6	0.23003983725288396
SFB3	apj1d	-0.45546165065865796	60	0.021736827991159138	0.19846382390413186
YML020W	apj1d	0.1897314347683662	0	0.6487226949917336	0.4165002713606937
YML020W	apj1d	0.6320302146185852	10	0.15702126061647848	0.4466136080151778
YML020W	apj1d	0.28510790032744737	60	0.4800163612216055	0.4036775993503959
RET2	apj1d	-0.05931266593549837	0	0.7511539173161987	0.18703646272171276
RET2	apj1d	0.2829340781451163	10	0.15527974468599778	0.19909129269199488
RET2	apj1d	-0.29653163564605167	60	0.11204863268864634	0.18660913462813988
MIL1	apj1d	0.14932363117115732	0	0.5439703900713841	0.2460756685631702
MIL1	apj1d	0.20898592652262102	10	0.4403683356626674	0.27085754376265364
MIL1	apj1d	-0.22790841769136477	60	0.35120032319878913	0.24446778993940343
FAR1	apj1d	-0.04207722189267097	0	0.8329262744887546	0.1994653641045007
FAR1	apj1d	-3.816793753297359	10	1.9653288869424708e-27	0.35173493771596465
FAR1	apj1d	-1.1104507005082056	60	6.105307431461927e-8	0.2050432844197748
SIN4	apj1d	0.18748635647325662	0	0.39354239728411056	0.21974211922566775
SIN4	apj1d	0.3133317828339051	10	0.1918059394257624	0.24005402610481444
SIN4	apj1d	0.34481880623838357	60	0.1034746173249451	0.21177431875655872
TRP4	apj1d	-0.11868485486293455	0	0.5687927229116048	0.2082810100478319
TRP4	apj1d	0.17045031867622967	10	0.4519073785743472	0.22659066026333446
TRP4	apj1d	-0.7493813789491919	60	3.47507443562457e-4	0.20949764238592525
RPL42B	apj1d	-0.5008421494790783	0	0.030499006314840753	0.23149105059734437
RPL42B	apj1d	-3.0829689974371552	10	2.2847615383407446e-35	0.24841099258386462
RPL42B	apj1d	-2.173684824132323	60	9.104556055332126e-21	0.2325797486369474
SPC1	apj1d	-0.47242454475632084	0	0.14410908217846727	0.3234324967824401
SPC1	apj1d	-0.2664284225835454	10	0.4525584672851369	0.3546909564601811
SPC1	apj1d	-1.3262345348746043	60	5.851373640787653e-5	0.3300136973861186
LEU4	apj1d	-0.6116550409227441	0	0.16749501960660168	0.4431327133655575
LEU4	apj1d	0.23195570703861043	10	0.6085762134607926	0.4529439430055354
LEU4	apj1d	0.24352084045956468	60	0.5804678430006835	0.4406010321276986
SAH1	apj1d	-0.24116572557650004	0	0.3056701198562931	0.2354329971659212
SAH1	apj1d	-1.0207619476562422	10	1.9083843871353428e-5	0.23875525468902614
SAH1	apj1d	-1.265209856006355	60	7.959347566664573e-8	0.23569273425886036
SEC59	apj1d	1.9070677172115698	0	0.044822773543499346	0.9505330981644466
SEC59	apj1d	0.7549871518773698	10	0.44767947463514407	0.9943338879281187
SEC59	apj1d	2.784860188082192	60	0.003255873880042571	0.9464307326126546
ITR2	apj1d	0.4585042136600214	0	0.3710057890813054	0.5125294543156611
ITR2	apj1d	-0.6161249854221956	10	0.3022251177914792	0.5972093047306202
ITR2	apj1d	0.535009130175046	60	0.2917491672367947	0.507458121758388
SLY41	apj1d	0.061781027273579064	0	0.8974520475277149	0.479366008320242
SLY41	apj1d	1.2052708038210802	10	0.014455217457232678	0.4928026205859523
SLY41	apj1d	1.1078735096476364	60	0.013299151611122387	0.44750698461556065
NSL1	apj1d	-0.31658090763081126	0	0.3576613750505044	0.3441731158828533
NSL1	apj1d	-1.0729792085846936	10	0.008164839106794962	0.40563619632450026
NSL1	apj1d	-0.2125775482178269	60	0.5234326409393842	0.33316072706085553
FBP26	apj1d	0.13058096117382967	0	0.647756724123246	0.2858096921678166
FBP26	apj1d	1.7911560005243068	10	3.6716446136122704e-10	0.28579006217970737
FBP26	apj1d	0.8431989137289003	60	0.0017052148798602335	0.2687672524455887
SAP1	apj1d	0.11709429556346519	0	0.7005614216060119	0.30448686409871084
SAP1	apj1d	0.4146771201606642	10	0.2082243601808115	0.32951077634229897
SAP1	apj1d	0.06588110795002756	60	0.8239393767900828	0.29612000736427313
CDC37	apj1d	0.004849731247395346	0	0.979108497658317	0.18519891109171097
CDC37	apj1d	0.6928273846212275	10	3.627326484528986e-4	0.19429727886914236
CDC37	apj1d	0.20832361718263678	60	0.25611585228872885	0.18344491331144316
YHL012W	apj1d	1.4080670013126928	0	0.15895771137199932	0.9996317632172581
YHL012W	apj1d	-0.6775308148462129	10	0.5963869653478395	1.2793174440070076
YHL012W	apj1d	-0.1343678958040887	60	0.8982662570083092	1.050966018782901
TUB1	apj1d	0.050502043728284166	0	0.7535802623290891	0.1608744841430109
TUB1	apj1d	0.09275303260700733	10	0.5863805059798601	0.1704741339488332
TUB1	apj1d	-0.43948600960263245	60	0.006396235314249006	0.16117602868303588
YNL134C	apj1d	-0.032725143706048704	0	0.9340057662968785	0.39520237479299386
YNL134C	apj1d	2.9937372637467012	10	2.4893168894479437e-14	0.3927533255562132
YNL134C	apj1d	2.296528623038408	60	3.3876420253265894e-9	0.38847719280199644
MSW1	apj1d	-0.1599827370994303	0	0.6599003813199191	0.3635552315240836
MSW1	apj1d	0.7054866424786624	10	0.061073192160243615	0.3766683153508525
MSW1	apj1d	0.3652182593130059	60	0.2845110909223273	0.34124879041682094
KRE33	apj1d	0.0316127053285455	0	0.9086008140076124	0.2753634184342806
KRE33	apj1d	-2.5338717860589446	10	2.1482101408240226e-15	0.3194301644324963
KRE33	apj1d	-1.6375637036283457	60	4.578026336412349e-9	0.2793606468041951
CLC1	apj1d	0.05669064138706487	0	0.771145394692545	0.1948955811573616
CLC1	apj1d	0.16284827442755712	10	0.4307642810736921	0.20669054781642074
CLC1	apj1d	-0.07961372633636174	60	0.68212156944635	0.19438379086186683
KHA1	apj1d	0.6877997146929324	0	0.3599965844341391	0.7513885263237239
KHA1	apj1d	2.5356608032635726	10	8.548737952411575e-4	0.7604576764856391
KHA1	apj1d	1.7307089990926747	60	0.01906221542795479	0.7382587997697355
YKR078W	apj1d	0.25284779598979995	0	0.5672820034841737	0.4419960099166788
YKR078W	apj1d	-0.4893579080496444	10	0.3348485959130841	0.5074254680390403
YKR078W	apj1d	0.5075973641159053	60	0.2407621518415516	0.43270336671524096
KRE5	apj1d	0.7270710532103601	0	0.24667535377317729	0.627617263843828
KRE5	apj1d	1.374066242243134	10	0.03655107231357622	0.6572141959231776
KRE5	apj1d	1.8297916357958943	60	0.00308112900162403	0.6182718985068367
DAT1	apj1d	-0.12914225663760046	0	0.6883433011075466	0.3219667347388448
DAT1	apj1d	-3.3318952217917466	10	5.228019717308733e-11	0.5075786612795358
DAT1	apj1d	-1.305087310392648	60	9.224153552448617e-5	0.3337697225485857
ASM4	apj1d	0.033791132689583406	0	0.9034460956423279	0.2785536418429992
ASM4	apj1d	0.3925376436414081	10	0.19322733887762775	0.3016988595271729
ASM4	apj1d	-0.30299243350459676	60	0.274034449240593	0.27700422460837226
DNM1	apj1d	0.009823154183386544	0	0.9640485003692915	0.2179349966175569
DNM1	apj1d	0.13231210464556373	10	0.5801806823905351	0.2392101334046268
DNM1	apj1d	0.46684312433930314	60	0.027488436455061396	0.21176721376803745
MRPL44	apj1d	-0.6148046507801859	0	0.053145808803007136	0.3179364726349476
MRPL44	apj1d	-0.01645357636634621	10	0.9604015212302509	0.33139310659536303
MRPL44	apj1d	0.06609666283217948	60	0.8185735395350109	0.28815349211117497
SNM1	apj1d	-0.09135217350269136	0	0.8196207900536021	0.4006099058580622
SNM1	apj1d	-1.0791678723271672	10	0.025363660050339343	0.48267238755069164
SNM1	apj1d	-0.22755397760912546	60	0.5620689586673167	0.39248931163523704
TPO1	apj1d	0.15568387861288338	0	0.8082120777177849	0.6413785641059128
TPO1	apj1d	3.363724301454265	10	1.223638863612301e-7	0.6358732480657583
TPO1	apj1d	1.8199661931963713	60	0.003890674612271147	0.6304240143605003
MOB2	apj1d	-0.10852740739362189	0	0.7242058737017771	0.3075795638804779
MOB2	apj1d	-0.6997849535845597	10	0.04916694661531952	0.3557370414876451
MOB2	apj1d	-0.17148409902965117	60	0.5698905727040013	0.3017956297073996
ROD1	apj1d	0.3163431764104555	0	0.22069495843601283	0.25830632581535434
ROD1	apj1d	1.001686716877445	10	2.452217318545793e-4	0.273147613363479
ROD1	apj1d	0.9546306176065048	60	1.0983457832700966e-4	0.24681671466012894
CDC10	apj1d	-0.017842002796549277	0	0.9307769151031712	0.20539354754206243
CDC10	apj1d	0.2546001335680608	10	0.2501258409413036	0.2213829930037148
CDC10	apj1d	-0.20957677264138094	60	0.30575266269479495	0.20462986217524096
NSE4	apj1d	-0.06329003674311745	0	0.9207427155993643	0.6360922671948855
NSE4	apj1d	-1.009253084069145	10	0.14921154859808367	0.699741849653725
NSE4	apj1d	-0.6297208278742917	60	0.32204701052788537	0.6359145814134457
MAK11	apj1d	-0.1231682939294599	0	0.6033377149672388	0.23704138096287394
MAK11	apj1d	-2.2083969880786167	10	7.006763490832704e-14	0.29493490294369984
MAK11	apj1d	-1.4386483321610273	60	3.6812356737104733e-9	0.24392490195707794
HSP33	apj1d	1.582644727005206	0	0.3683594390613224	1.7593725905399427
HSP33	apj1d	0.14409842167187892	10	0.9421138250853947	1.9844625917989644
HSP33	apj1d	1.2787750860816096	60	0.46195822355770266	1.738349062258235
THI21	apj1d	-0.7229588357317228	0	0.27648467243220753	0.6643314572634228
THI21	apj1d	-0.6660495674143988	10	0.3654795144634174	0.7359880590705773
THI21	apj1d	-0.009967076579619398	60	0.9872462246707923	0.6235203024832185
YLR379W	apj1d	0.16128446188571213	0	0.9458853052701292	2.376205603641672
YLR379W	apj1d	0.9294267666714117	10	0.6898970230617217	2.329420650026928
YLR379W	apj1d	-0.5768335310366324	60	0.807484767604731	2.367252892994515
COX14	apj1d	-0.627605847169933	0	0.03917980807367205	0.3043242235918502
COX14	apj1d	1.0027891329302614	10	0.001145038140752804	0.3083390495365741
COX14	apj1d	0.29534548600543536	60	0.30335544366364847	0.28694811925330443
MCH5	apj1d	-0.5600914695559834	0	0.4047415344155105	0.6722310420656389
MCH5	apj1d	-2.412437663286032	10	0.0046648289556997895	0.8526589500507312
MCH5	apj1d	0.021549941733018694	60	0.973693842040116	0.6535066852818323
YDR461C-A	apj1d	-0.060731682915830934	0	0.8271073194459787	0.27805889059305555
YDR461C-A	apj1d	1.797893478121499	10	1.3774804307161047e-11	0.26595049861155845
YDR461C-A	apj1d	1.918253331851502	60	2.640333022314625e-15	0.24260723857407968
YBR071W	apj1d	-0.06540571418444013	0	0.7871963960392012	0.2422855427390606
YBR071W	apj1d	-0.5469046709338392	10	0.04940935829301986	0.2783170165372136
YBR071W	apj1d	0.7567293791677805	60	9.381001692768494e-4	0.2287254467619946
IMD3	apj1d	-0.17718698437859215	0	0.454715389383855	0.23701505390902372
IMD3	apj1d	-1.6383303525701494	10	5.3567169317992316e-11	0.24972004155022715
IMD3	apj1d	-1.3876400104214222	60	5.51661516397031e-9	0.2379849772771855
YPL067C	apj1d	-0.13403655163167508	0	0.7289412837583447	0.38679169374671685
YPL067C	apj1d	0.38147333792270255	10	0.3571133545443054	0.4142489298744397
YPL067C	apj1d	0.3486459535552495	60	0.3522978098980173	0.3748310787256566
1	apj1d	0.3179053422115494	0	0.29301956381173877	0.3023291689693304
1	apj1d	0.5010886328842052	10	0.1286548327218147	0.329787708114975
1	apj1d	0.35017418021365054	60	0.23848846352100045	0.2970666061905437
RNR2	apj1d	-0.020077717011746547	0	0.9151930817313491	0.18853973546711
RNR2	apj1d	0.5489287599331867	10	0.0045862369173939165	0.1936431264608717
RNR2	apj1d	0.8047336774310024	60	1.7260021402059213e-5	0.18724868071417594
YJR011C	apj1d	0.08964974970266752	0	0.8730980515115961	0.5612771667721791
YJR011C	apj1d	0.7022920271750576	10	0.24056764849918308	0.5984240756614629
YJR011C	apj1d	0.5500216796575365	60	0.30933212210688416	0.5410274009134077
MRP1	apj1d	-0.49166457155737253	0	0.027898327453954715	0.2236146985587061
MRP1	apj1d	-0.4934687646964645	10	0.04646409760859466	0.24783069347238015
MRP1	apj1d	-0.06923760481064216	60	0.7426070642227349	0.21083129476579093
SDS3	apj1d	0.2091918328898892	0	0.7698155670793265	0.7149018674946348
SDS3	apj1d	0.5045599421060191	10	0.4961181230075521	0.7413345932546551
SDS3	apj1d	1.49293761444506	60	0.034578388620191705	0.7064613566559389
AMS1	apj1d	0.09915149208052224	0	0.7878623287072988	0.3684730141547831
AMS1	apj1d	2.7730739010930736	10	6.355515581085264e-15	0.35567350453703506
AMS1	apj1d	3.505782079189631	60	6.017913219904776e-26	0.33280433599905235
YCR051W	apj1d	-0.1605348795130393	0	0.4696031285188727	0.2220015806069122
YCR051W	apj1d	-2.8859903628477768	10	3.6429150740878625e-24	0.2845933819614963
YCR051W	apj1d	-1.4264761304780962	60	3.002103897583868e-10	0.22647259414694598
CTF8	apj1d	-0.04919491478051617	0	0.856520929905571	0.27208880196132923
CTF8	apj1d	-0.6654858789924953	10	0.03706547899170999	0.319171434604549
CTF8	apj1d	-0.4771330987480087	60	0.07544238734551655	0.2683892311751238
BCK2	apj1d	-0.20831486486023737	0	0.5102250842052345	0.3163536779044924
BCK2	apj1d	-0.19433398309270433	10	0.5774440219705425	0.3488175926274548
BCK2	apj1d	0.01661146607187176	60	0.9562345640938485	0.30269051544299086
TFB2	apj1d	-0.3040207109464761	0	0.5067396506136904	0.45791567839804154
TFB2	apj1d	-0.6668154972125073	10	0.18416032214821848	0.5020997482357745
TFB2	apj1d	-0.04071608411106488	60	0.9280168855836494	0.45069736047742587
PIB2	apj1d	-0.044956589303351537	0	0.8512331586402362	0.23971064238736983
PIB2	apj1d	-0.6297404336053902	10	0.022517502432612357	0.2760175392493822
PIB2	apj1d	-0.2308996818430509	60	0.3297279148478569	0.2369022962815594
BNA4	apj1d	-0.030173484905298212	0	0.9005736082674	0.2415100449176609
BNA4	apj1d	-0.3713301242926302	10	0.17365956152909984	0.2729287777701919
BNA4	apj1d	-0.16435122337751373	60	0.481425962499635	0.23344981551119526
MEP1	apj1d	0.3894592434903944	0	0.5240623608317505	0.6113039283667898
MEP1	apj1d	1.1176859033276003	10	0.08381870004784736	0.646454942054156
MEP1	apj1d	1.01033441714262	60	0.08663494088558236	0.5896588501411223
DGR2	apj1d	0.15768428558585623	0	0.6872018231536798	0.3916111032085399
DGR2	apj1d	-0.31030197750612953	10	0.493960352030913	0.4536423029131369
DGR2	apj1d	0.565115504760418	60	0.1265239336550786	0.3698510991838394
2	apj1d	0.00508364271616968	0	0.979815286644268	0.20093063851920276
2	apj1d	-1.1016934681929453	10	3.2862672087639537e-6	0.23681813556216674
2	apj1d	-0.4303904052189868	60	0.032361352055092295	0.20112466946828103
PRM15	apj1d	0.09755945635158907	0	0.6694202639349527	0.22850655496590103
PRM15	apj1d	1.7481819797247624	10	3.691590047099176e-14	0.23089214177586995
PRM15	apj1d	1.287689280027757	60	2.0048865794345246e-9	0.21470754015681123
REC104	apj1d	-1.1129439514057566	0	0.46259349937602456	1.5150690441205792
REC104	apj1d	-3.237809036942653	10	0.07051231003206127	1.7902240139573857
REC104	apj1d	-0.3482183969691355	60	0.8138152260885116	1.4785902679823153
AKL1	apj1d	0.03842568251845327	0	0.8882123356758882	0.2733628227997169
AKL1	apj1d	0.009025837397937426	10	0.9758122883543059	0.297691373276043
AKL1	apj1d	0.5349839626435162	60	0.046924125723656625	0.26924416865265327
SAW1	apj1d	-0.11544221373818431	0	0.781707548550425	0.4166167705092662
SAW1	apj1d	0.05797750951055824	10	0.8980018472714308	0.45229236035154047
SAW1	apj1d	-0.24123857348209893	60	0.549886772405322	0.40345634552008625
CMK2	apj1d	0.18432866257900682	0	0.43488831134821887	0.23606031241665112
CMK2	apj1d	2.1695968324665786	10	1.8365478538481868e-20	0.23400869206122754
CMK2	apj1d	1.1899902549331989	60	7.846740717422098e-8	0.22157418856620809
FSH3	apj1d	-0.10205337533674154	0	0.7357852188870173	0.30243411787028496
FSH3	apj1d	0.10364245012154458	10	0.7531961986207666	0.32962248737697264
FSH3	apj1d	0.2827405536085961	60	0.33776875334447587	0.29495671336070584
TOD6	apj1d	-0.42950372097167594	0	0.48137095858103124	0.6100045022955565
TOD6	apj1d	-3.86852919913352	10	1.0824397797190685e-6	0.7933773659603985
TOD6	apj1d	-2.187347600472082	60	4.475636349131232e-4	0.6231187155364518
PTH2	apj1d	-0.23621236834144982	0	0.449985219927518	0.3126819765868404
PTH2	apj1d	0.12583810974191142	10	0.710346896699886	0.3388298814509354
PTH2	apj1d	-0.1726162890059496	60	0.57350842922069	0.3066596958551222
MEH1	apj1d	-0.4193785333858401	0	0.08763918645976332	0.2455399864033184
MEH1	apj1d	-0.13451975422418258	10	0.6103383625523422	0.26397616782839134
MEH1	apj1d	-0.5942352682283526	60	0.012074580495808075	0.2367511584755491
FZF1	apj1d	0.38269058672421896	0	0.284901244883498	0.3578641707823857
FZF1	apj1d	0.05536926914548608	10	0.8909460141056015	0.403839076001116
FZF1	apj1d	0.48514487138726275	60	0.15992691437633597	0.34522085111452294
NUF2	apj1d	0.6780277305179677	0	0.1928167532868996	0.5206420574880519
NUF2	apj1d	-0.38780570201231485	10	0.501205699226951	0.5765822678796172
NUF2	apj1d	-0.3205254673184573	60	0.54245428182522	0.526222935734221
CCM1	apj1d	0.08557147628362137	0	0.8872354510295091	0.6034523353214567
CCM1	apj1d	-0.3176890855309624	10	0.6174496636061877	0.6360548229258409
CCM1	apj1d	-0.22366443651566933	60	0.7093976806165293	0.6001753564922322
CWC15	apj1d	0.3817678281410119	0	0.2884412281796076	0.35963334994648394
CWC15	apj1d	0.14839020852978435	10	0.7120195018283588	0.4019833109038133
CWC15	apj1d	0.7229825669018518	60	0.038428563200099554	0.3492240859819292
YFL041W-A	apj1d	1.0788755387423437	0	0.5175144016847234	1.6670367262064691
YFL041W-A	apj1d	0.4822001166204364	10	0.7922952451271303	1.831153897368427
YFL041W-A	apj1d	0.7681787226596044	60	0.6387465437486071	1.6363304955441298
SUV3	apj1d	-0.572736006330614	0	0.27993440948947623	0.5300820547002192
SUV3	apj1d	-0.2026648657908367	10	0.7244195930048177	0.5748406919804094
SUV3	apj1d	0.013332062400325601	60	0.9790939340910306	0.5087628383835142
AIM19	apj1d	-0.32540188967499606	0	0.4254115805703136	0.4082486291029698
AIM19	apj1d	1.2785396943405274	10	0.0016626338111275832	0.40657108744408244
AIM19	apj1d	0.40973258414326874	60	0.2800277827020678	0.37929178904976324
YMR102C	apj1d	0.6468953727614575	0	0.09213787018326584	0.3840904451330851
YMR102C	apj1d	1.1527203314422942	10	0.004367320698021404	0.4044157411608579
YMR102C	apj1d	0.15105982497990872	60	0.6950212110991809	0.3853074712635392
RPL37B	apj1d	-0.1948808027345809	0	0.42717803909065605	0.2454325821882486
RPL37B	apj1d	-2.862898110465217	10	5.003318025764061e-26	0.271328136804912
RPL37B	apj1d	-1.705181064987593	60	5.060266714692957e-12	0.24698896653893634
YGL072C	apj1d	0.0058870241935512	0	0.9961076084667319	1.206750924674583
YGL072C	apj1d	-0.10286003288473183	10	0.9388668503781142	1.341171644277094
YGL072C	apj1d	0.20080040013620373	60	0.8641243441285037	1.1734036934839662
FMP52	apj1d	-0.16096436227297672	0	0.42668647349019756	0.2025028478703526
FMP52	apj1d	-0.17049352530055725	10	0.44163236562533664	0.22158141720347174
FMP52	apj1d	0.09199126380627193	60	0.6447612472480304	0.19952467325119783
YGR266W	apj1d	-0.16715955581231934	0	0.3806305782611145	0.19066143264361604
YGR266W	apj1d	0.5004164599765638	10	0.013729389716935318	0.20306911299485725
YGR266W	apj1d	0.1040478264930594	60	0.5744346661835549	0.18529265822591257
YTP1	apj1d	1.6451970312931448	0	0.03265081588095093	0.7700967871864819
YTP1	apj1d	2.989479195481673	10	1.661385865072071e-4	0.79388836822984
YTP1	apj1d	2.9011273612661594	60	1.1050295430909437e-4	0.7503644083284006
VPS25	apj1d	-0.044395948510792205	0	0.9191805611025012	0.43754515472881583
VPS25	apj1d	0.5404851034970357	10	0.24663806800874197	0.46651701070922647
VPS25	apj1d	0.5352908335642749	60	0.20007191291567514	0.4177564348704314
PIG1	apj1d	-0.20807196980638873	0	0.7075356813733596	0.5546104271338447
PIG1	apj1d	-0.9405314017295447	10	0.14746572341618266	0.6492955359124987
PIG1	apj1d	0.22309612672016726	60	0.6746404609113494	0.5314497330080394
SAS4	apj1d	-0.022022229334091408	0	0.9516332265350576	0.36306801088116464
SAS4	apj1d	-0.4228190359086637	10	0.3080959234486766	0.41484346310069103
SAS4	apj1d	-0.16976108334951898	60	0.6330308746275016	0.35554648338883943
IGO1	apj1d	0.12382884964219643	0	0.6246084155150309	0.2530581973846039
IGO1	apj1d	1.3835780265077178	10	7.882997153019058e-8	0.25765979011829865
IGO1	apj1d	0.5240704723883433	60	0.02944353501536013	0.24067567854862568
DLD3	apj1d	-0.4612543507197385	0	0.05847048538725446	0.24377211769258986
DLD3	apj1d	-1.2464046261542594	10	9.81805465489523e-7	0.2546150818969305
DLD3	apj1d	-1.3331032871911879	60	4.990847661882122e-8	0.2445326942625439
SRO9	apj1d	-0.19385869372635964	0	0.4570692167330012	0.2606743716981269
SRO9	apj1d	-3.393482183685065	10	2.8672171035148005e-27	0.3137243330266196
SRO9	apj1d	-2.195332529875153	60	1.557341502311577e-16	0.2660356456454123
MDM31	apj1d	1.272550980256703	0	0.1392778658183449	0.8607124990801254
MDM31	apj1d	-0.3716564579416368	10	0.6954551464152738	0.9494041686018928
MDM31	apj1d	1.3091378811984677	60	0.1261004539492936	0.8558348305265409
PCL1	apj1d	0.05820582055223593	0	0.8986400422290257	0.45694810734478264
PCL1	apj1d	-1.1928848962992045	10	0.02083549275000312	0.5161876011809666
PCL1	apj1d	0.44215037646667044	60	0.32790966555864653	0.45194262830649323
SIC1	apj1d	-0.8402974854162932	0	0.20895400917571139	0.6687887305190832
SIC1	apj1d	-0.7944808525638175	10	0.24574999264455033	0.6844640442025095
SIC1	apj1d	-0.8664972389046229	60	0.19368160647159902	0.6666569709789535
MEC1	apj1d	-0.02802978292124093	0	0.9357215838582122	0.3475554043482244
MEC1	apj1d	-0.5694166248066479	10	0.14725644262739881	0.39289333786470637
MEC1	apj1d	0.022932024507472774	60	0.9466747486667807	0.34286713003336566
LYS2	apj1d	0.13274224040427432	0	0.5381043008664903	0.21560188806637912
LYS2	apj1d	-0.4800633308396577	10	0.03967207642250091	0.23336363567621335
LYS2	apj1d	0.05372861269490545	60	0.8026745862604087	0.21501146847964223
SDH4	apj1d	-0.33825980246716786	0	0.3118810764373665	0.33448585190288804
SDH4	apj1d	2.070317480858957	10	4.50679120779786e-10	0.3320274090332655
SDH4	apj1d	1.5332712762526772	60	1.7321390070183758e-6	0.3206070236323282
AFI1	apj1d	0.5047484299001496	0	0.22904968364006503	0.41964087847032855
AFI1	apj1d	-0.1778853559138806	10	0.7189449307527687	0.49430554937682014
AFI1	apj1d	0.06777981001053122	60	0.870579355211574	0.4160245346220459
SRP54	apj1d	-0.08193191736908514	0	0.5451986956844401	0.13543129339672927
SRP54	apj1d	-0.8468630354776499	10	4.663928221437338e-8	0.15499896411661815
SRP54	apj1d	-0.6645777223151784	60	1.0430857513022308e-6	0.13609106733167417
POL2	apj1d	0.0059220878223209825	0	0.9754549742611637	0.19247879784020583
POL2	apj1d	-0.8011728153999651	10	3.189419422276347e-4	0.2225845817424828
POL2	apj1d	-0.11772828521052486	60	0.5370197507698007	0.19070684513335912
YCR023C	apj1d	0.11770064503159083	0	0.8201513642342192	0.517706137658287
YCR023C	apj1d	0.9503763631048893	10	0.08011132951121594	0.5430596467285009
YCR023C	apj1d	0.4641370211933134	60	0.35112728110879504	0.49778480362170313
DSF2	apj1d	0.3284221121589677	0	0.3116799864132186	0.3246229853716697
DSF2	apj1d	0.5400567269416376	10	0.12621461366290782	0.3531626738081702
DSF2	apj1d	0.35103400881141833	60	0.2684160374382886	0.3171848033639155
RIO1	apj1d	-0.04361549273102952	0	0.8644299469792502	0.25545307065601774
RIO1	apj1d	-3.7988188588712766	10	2.4539282472770938e-17	0.4485028115502645
RIO1	apj1d	-1.8385614955036222	60	2.355357701420835e-11	0.2751470937683285
ERP3	apj1d	0.4012507758545951	0	0.4984062055085395	0.5926898234217861
ERP3	apj1d	1.5155177750075046	10	0.014360848140087574	0.6190566704487336
ERP3	apj1d	1.4496799786446815	60	0.011787726712869378	0.5756270620455113
GIT1	apj1d	0.8522997403975374	0	0.3694264164594951	0.9495864988892108
GIT1	apj1d	-1.0853002042467028	10	0.3417288911474334	1.1415143720360734
GIT1	apj1d	0.028831727446897035	60	0.9759358315170721	0.9558153680085334
YPL225W	apj1d	-0.08020013812059841	0	0.7042053454563553	0.21124764411382008
YPL225W	apj1d	0.6716343091184186	10	0.0021160233461223724	0.2185281337067134
YPL225W	apj1d	0.2021389064611999	60	0.3351743042092264	0.20974336848183792
NST1	apj1d	0.08559368351868707	0	0.612514654602013	0.16899475258667576
NST1	apj1d	0.3104438117374996	10	0.09150808798523048	0.18396717879685553
NST1	apj1d	-0.01729761899610471	60	0.9163699511508985	0.1647276474608627
UNG1	apj1d	0.3612644208576223	0	0.3158986829972971	0.36021202024896704
UNG1	apj1d	0.10079734420874967	10	0.8005459744192861	0.39897528403858595
UNG1	apj1d	0.27273331878941065	60	0.4454683510239781	0.35745254096269
YIL156W-B	apj1d	0.13612050880855284	0	0.5671219133619418	0.23785011304016565
YIL156W-B	apj1d	0.8767333428403724	10	4.927494845744928e-4	0.25159743846119365
YIL156W-B	apj1d	0.5664178252186747	60	0.013497186563852669	0.22928424198759922
ECM9	apj1d	-0.18012989941938215	0	0.7112227709988252	0.4865556672782142
ECM9	apj1d	-0.19012642275174238	10	0.7222059960434722	0.5347959548336123
ECM9	apj1d	0.03803603461480265	60	0.9344009200145187	0.462112155956755
MDE1	apj1d	-0.11081884725540168	0	0.7122228871271304	0.30042602175753713
MDE1	apj1d	-0.806612592792698	10	0.017408760590370286	0.33920374007123233
MDE1	apj1d	-0.11667771797600651	60	0.6954017253462983	0.2980006348609265
HOS3	apj1d	-0.053000962594130785	0	0.8212342141387907	0.23456129474768644
HOS3	apj1d	0.761005611680589	10	0.0016925776780010472	0.24239992744298736
HOS3	apj1d	0.642839943764709	60	0.0030724055349755437	0.21714636455327008
YLR177W	apj1d	0.7589864123201397	0	0.06539557288757185	0.41192301999691006
YLR177W	apj1d	6.039276828632241	10	3.7270276306838886e-66	0.35152248842756956
YLR177W	apj1d	2.9280315054452117	60	1.5449279965052378e-16	0.3547847533535674
RPO41	apj1d	0.2546596873922648	0	0.27615732318902786	0.23384895341108872
RPO41	apj1d	0.7826214620424509	10	0.0017753829829705665	0.2504034802088751
RPO41	apj1d	0.45280947354710654	60	0.04719468342939769	0.22816745688666148
YPC1	apj1d	0.0016464566616805328	0	0.998297732371524	0.7717243351301989
YPC1	apj1d	3.8507204873017704	10	2.0233833549991884e-7	0.7409254924336175
YPC1	apj1d	2.2759652947437994	60	0.0017918859875559147	0.7288408363225404
ACM1	apj1d	-0.08005920923392892	0	0.8276463143894234	0.36771428293205255
ACM1	apj1d	-1.2140599627789963	10	0.0064078101878745795	0.44533884525209744
ACM1	apj1d	0.1145646258625117	60	0.7484693027346566	0.3572793931963232
YAL026C-A	apj1d	-0.003968058446807342	0	0.9969017157490363	1.0218702862502964
YAL026C-A	apj1d	-0.689820335736475	10	0.5295910917710234	1.097338595456491
YAL026C-A	apj1d	0.34339671727545273	60	0.7330114279342479	1.006667116610725
YCR101C	apj1d	-1.0426469630952404	0	0.26009843685596573	0.9258438887973292
YCR101C	apj1d	0.28123283978460234	10	0.7609576788263309	0.9244286133397098
YCR101C	apj1d	-2.0051409248451573	60	0.034770486259641846	0.9498440313568314
ERD2	apj1d	0.24600687978388605	0	0.6225528374476729	0.4997747134681979
ERD2	apj1d	1.8133333167576549	10	3.9450620239374524e-4	0.5117016103571637
ERD2	apj1d	1.3427793537034738	60	0.006155944261399494	0.49018044551756756
CSR2	apj1d	-0.21891338493799006	0	0.6548992529902421	0.4897758297048949
CSR2	apj1d	0.7178114545069948	10	0.15999216112806852	0.5108622266392346
CSR2	apj1d	-0.03633028440650528	60	0.9385134430458119	0.4709753264966878
CPR5	apj1d	0.09938029290969248	0	0.8691846018934952	0.6034227751497708
CPR5	apj1d	1.363752885100522	10	0.02555594774941309	0.610755817276607
CPR5	apj1d	1.1891246238483042	60	0.04764387047895137	0.6004069113151985
MUM2	apj1d	0.3845197788603759	0	0.41935846093961154	0.4761649920174006
MUM2	apj1d	-0.46640502545855655	10	0.3672772466457081	0.5173166290808507
MUM2	apj1d	0.1538679592573568	60	0.7453881144369736	0.4738387011295013
SIM1	apj1d	0.3989532042474021	0	0.3354987013926655	0.4142397743086717
SIM1	apj1d	0.30383662081327767	10	0.4706183674507304	0.4211335670077709
SIM1	apj1d	0.29913896678829693	60	0.47009947399381896	0.41413794721636327
PDH1	apj1d	0.7374968992305595	0	0.15433967689971612	0.5177709484821043
PDH1	apj1d	-0.2116948544204773	10	0.7241173999324726	0.599767768832283
PDH1	apj1d	0.05406077380772184	60	0.9178653083028722	0.5242355790697083
YDR541C	apj1d	0.0821526401670494	0	0.9381860702730109	1.0593515337340753
YDR541C	apj1d	1.5216485788359495	10	0.1561916662470812	1.0730972441785331
YDR541C	apj1d	2.0753326543874095	60	0.04260635404915184	1.0235674746680419
ERG7	apj1d	-0.2227445011209991	0	0.26778741976938925	0.20100168997486004
ERG7	apj1d	-1.5484756140356133	10	5.327832015264624e-10	0.24938683981034204
ERG7	apj1d	-0.6438838106695888	60	0.0012877003930427421	0.20004425151326727
MDM10	apj1d	0.8655732156903843	0	0.1147573118211442	0.5488155100343083
MDM10	apj1d	1.877415980585999	10	9.961770968872046e-4	0.5703650482575827
MDM10	apj1d	1.1864974187799195	60	0.025959122949829154	0.5328207752047839
SMY1	apj1d	0.12285193486528463	0	0.6861173852542563	0.3039913946924701
SMY1	apj1d	-0.18931020638128548	10	0.5806340388377966	0.34266844622502374
SMY1	apj1d	0.008317024505402677	60	0.9778299782705007	0.29928574274834707
1	apj1d	1.221264597435065	0	0.06214509647920349	0.6547426059349997
1	apj1d	3.2664214434799153	10	7.329726722550631e-7	0.6595610478130982
1	apj1d	2.0008143481089733	60	0.001794243532668732	0.6408076459203348
SNF12	apj1d	-0.15961031886685093	0	0.6122600059278416	0.3149063625483802
SNF12	apj1d	0.015383906613039754	10	0.9643779456519154	0.3444636370317689
SNF12	apj1d	0.01526417823419795	60	0.9598665181540927	0.3033356077722469
FRE2	apj1d	0.7329249409602886	0	0.42461047859204	0.9179368168729257
FRE2	apj1d	-0.2732082891487714	10	0.7869263129187222	1.0107441624782556
FRE2	apj1d	1.0033090753109069	60	0.2666585066369306	0.9032387407982283
YAL065C	apj1d	-1.8701837182134264	0	0.42076284046992	2.32292534978715
YAL065C	apj1d	-0.699239714995881	10	0.7612027766030967	2.3008745817846386
YAL065C	apj1d	0.0559371823714184	60	0.9783748974367686	2.0636179243316737
FRE3	apj1d	0.35327246460585865	0	0.6922775587258476	0.8926293329128347
FRE3	apj1d	-1.7093841308223614	10	0.12076758354200419	1.1017197719490226
FRE3	apj1d	-0.10104401487040579	60	0.9097117316842559	0.8910237668057948
CDA2	apj1d	0.08949181069736467	0	0.9378425060913812	1.1475982297615506
CDA2	apj1d	-4.842888478426105	10	0.007623718319185815	1.814974599697558
CDA2	apj1d	-1.987965774631852	60	0.09408815882430267	1.1874010230324514
YMR252C	apj1d	-0.9759155613005953	0	0.1752454680380559	0.7199457950985084
YMR252C	apj1d	-0.5258303661835172	10	0.48790193979072827	0.7580633179824521
YMR252C	apj1d	-0.5858028377316709	60	0.36940293218027714	0.6526379752642087
RNY1	apj1d	0.7875086180635412	0	0.31696649159932955	0.7869490058434228
RNY1	apj1d	4.853388648160426	10	1.168773347302488e-10	0.7532418595646713
RNY1	apj1d	3.6863390993874603	60	6.533764142919507e-7	0.7410124558615877
ALE1	apj1d	1.4156954104668982	0	0.024266189959458083	0.628391288891712
ALE1	apj1d	1.183406606361762	10	0.0699918360426163	0.6531073084319788
ALE1	apj1d	0.9810657319881386	60	0.11882472259314031	0.628998899695239
YAP7	apj1d	0.27373838434246156	0	0.4200074823758957	0.3394538423155111
YAP7	apj1d	-0.7681267655546316	10	0.05913489491893799	0.4070216189433854
YAP7	apj1d	0.0020073917769428368	60	0.9952264336284977	0.3355263605196396
HPR1	apj1d	0.028599440302350128	0	0.9311758508604807	0.331144169030498
HPR1	apj1d	-0.38007868921377214	10	0.3049582053631222	0.37049810024421387
HPR1	apj1d	-0.5559896397488765	60	0.0950624102077735	0.33307203965070187
STE14	apj1d	0.44003043132815384	0	0.42095853347188106	0.5467850767216064
STE14	apj1d	0.6331688706819739	10	0.28777779698850475	0.5956382070966105
STE14	apj1d	1.3594657051741628	60	0.009481006019527963	0.5240395184089752
PAF1	apj1d	0.15639865635552166	0	0.514258548419269	0.23979392221349027
PAF1	apj1d	0.6019026428962067	10	0.01814837776123111	0.25476531712204353
PAF1	apj1d	-0.17462657382963342	60	0.4657366341887732	0.23940032068245448
UBR1	apj1d	0.08236495203137255	0	0.7644082040399017	0.27482731590035797
UBR1	apj1d	-0.24898017042409895	10	0.40084646318122574	0.29636599728218693
UBR1	apj1d	0.2977442429226343	60	0.274802495181031	0.2726421773561586
YBR242W	apj1d	-0.2015609311429608	0	0.46901269898950254	0.27836586028614946
YBR242W	apj1d	-2.4393898222096344	10	9.328300101817295e-11	0.37659699354328074
YBR242W	apj1d	-1.3720777919223093	60	2.128598305971962e-6	0.2894181025647367
REG2	apj1d	-0.13155843441898846	0	0.871542469139106	0.8135980896097487
REG2	apj1d	0.8561952590593079	10	0.31275606177589255	0.8481750371770226
REG2	apj1d	-0.45915294053709066	60	0.5698475415285629	0.807975179759068
GCD14	apj1d	-0.34010499869653005	0	0.10063026681464748	0.2071530072672354
GCD14	apj1d	-2.5617068786906287	10	1.109447114925483e-17	0.2991955890345969
GCD14	apj1d	-1.1647527158641877	60	3.386160388456815e-8	0.2109983216462123
UBC13	apj1d	-0.049389169543250774	0	0.8234148435262082	0.22132222440666072
UBC13	apj1d	0.24955890963296207	10	0.29883450514916915	0.24020624095940057
UBC13	apj1d	0.16047435643228886	60	0.45918702930589445	0.2168026906981284
IMA4	apj1d	0.7476152751675945	0	0.3506792072790377	0.8010684410956068
IMA4	apj1d	0.39120896411978423	10	0.6670983611968347	0.9095054209737296
IMA4	apj1d	-0.19682291133581056	60	0.8095966046554934	0.8168740173823648
INO2	apj1d	0.06318286596634497	0	0.8664917006315422	0.3758280727960901
INO2	apj1d	-0.16736061930376586	10	0.692217127792149	0.4227900570448528
INO2	apj1d	0.419652055002449	60	0.24608434726630013	0.3617962380014967
YJL027C	apj1d	-1.2369121130871452	0	0.5054049396483399	1.8571985170716032
YJL027C	apj1d	2.291636800883629	10	0.1692528692584881	1.6671196880837482
YJL027C	apj1d	-1.4639646381967084	60	0.412659563911349	1.787017447778596
SCS22	apj1d	-0.24512089952195396	0	0.4703684435596156	0.33955920885611984
SCS22	apj1d	1.5669727267749753	10	1.8809149428244043e-6	0.3287942616847041
SCS22	apj1d	0.6541910652618904	60	0.033666814128344345	0.30799378600029537
PST2	apj1d	-0.14082174616421364	0	0.5838779090578559	0.25710107271410904
PST2	apj1d	1.6342320407696713	10	2.683552088664038e-10	0.2587432513270956
PST2	apj1d	1.5870529518532202	60	4.556196356613352e-10	0.25459349559483996
IES4	apj1d	-0.10804214199579387	0	0.6072428730218811	0.2101933868626194
IES4	apj1d	0.1202991947139703	10	0.5953466401927752	0.22650774815179117
IES4	apj1d	-0.19426752153321794	60	0.33651524073536176	0.20213597889168589
IWR1	apj1d	-0.06170150124171711	0	0.8524837084361001	0.33181710082359656
IWR1	apj1d	0.5735468418125041	10	0.10488445795408238	0.35368728810467
IWR1	apj1d	0.197127752015621	60	0.5420070685614388	0.32327645415918993
KIP3	apj1d	0.017475043492800896	0	0.940921618945741	0.2357937691072092
KIP3	apj1d	-0.03744358883093913	10	0.8863523560077325	0.26198750899717616
KIP3	apj1d	0.06140257200662048	60	0.7864512041279456	0.22664318539729134
YGR079W	apj1d	-0.26011779822815995	0	0.4754991519106086	0.3645351636728065
YGR079W	apj1d	-3.6048177878681607	10	1.6698141691049115e-12	0.510626281443484
YGR079W	apj1d	-1.4124534834808777	60	1.4540943765339686e-4	0.371817548990563
MRPL37	apj1d	-0.39076819879193136	0	0.2376896706189118	0.3309404082043857
MRPL37	apj1d	-1.2878917462662864	10	9.196454704101222e-4	0.38861904728032964
MRPL37	apj1d	-0.5234397796896476	60	0.10980219690701541	0.327337500225324
UGA4	apj1d	-1.7382098523079481	0	0.047550002415656455	0.8772775766025308
UGA4	apj1d	-0.5747406936617723	10	0.5009614959680542	0.8540263929291925
UGA4	apj1d	0.02933849436115501	60	0.9668207247773425	0.7053192953509838
CCE1	apj1d	0.0625071405492169	0	0.8660194528381666	0.37048571143064796
CCE1	apj1d	-0.23026617831680438	10	0.5838402700557562	0.42035949427647695
CCE1	apj1d	0.2184196156358414	60	0.5380305072178586	0.3546959308182814
SIA1	apj1d	0.15694893004248572	0	0.8292532448446229	0.7277629664738572
SIA1	apj1d	1.684502988641281	10	0.01816053024412679	0.7130688295011469
SIA1	apj1d	1.195529386669557	60	0.06932005500917605	0.658212234404772
GMC2	apj1d	0.5210948640962414	0	0.7261062240257373	1.4875258678098437
GMC2	apj1d	-0.6741634815446965	10	0.6938989249588412	1.7129465890490079
GMC2	apj1d	0.30647116310284617	60	0.8335445717916486	1.4582911969236887
YJL213W	apj1d	0.34099295795694323	0	0.7937218229658359	1.3040845621858324
YJL213W	apj1d	-1.1492627388915062	10	0.3984050589935613	1.360922764565871
YJL213W	apj1d	-0.4845543580447131	60	0.7096811321247858	1.301570500405094
AIM3	apj1d	0.18842542390895184	0	0.5508354757766887	0.31588045424718525
AIM3	apj1d	0.9959375288129375	10	0.0027649151634622556	0.3327852923579327
AIM3	apj1d	0.7089754729750802	60	0.021325861027072263	0.3079603024699334
UBA4	apj1d	-0.16033164230471872	0	0.555256461930361	0.27179376639611885
UBA4	apj1d	-0.49440054907952374	10	0.10469522502075426	0.30471431177000546
UBA4	apj1d	-0.09791387266568458	60	0.7149759815667128	0.2681239117452683
YBL083C	apj1d	-1.2256447323753787	0	0.12312376863126763	0.7949473702456838
YBL083C	apj1d	-2.301671710803333	10	0.007406133611367667	0.8594713945946317
YBL083C	apj1d	-2.553428425219978	60	0.0014163006068071736	0.8001196318125682
YCF1	apj1d	0.4389293939296078	0	0.5440143943605344	0.7234062369352019
YCF1	apj1d	0.5142795707046073	10	0.4905453390897397	0.7459362532547474
YCF1	apj1d	1.4245443155859974	60	0.04804178171125239	0.7205590700273041
ROX1	apj1d	0.17443646006777497	0	0.5703053010807748	0.30732182713079476
ROX1	apj1d	0.09739449473522639	10	0.7730177362166146	0.3376713658023676
ROX1	apj1d	-0.030890084113409187	60	0.9194504992342536	0.30546157624276765
SOP4	apj1d	0.2729688479837888	0	0.6796323992547901	0.6609978481371003
SOP4	apj1d	0.9618825344045296	10	0.16238092961645528	0.6884808850494759
SOP4	apj1d	1.2314336732120725	60	0.05961220625923866	0.653748338082421
IOC3	apj1d	-0.04437606863090932	0	0.8674253762475912	0.2658368932386242
IOC3	apj1d	-0.4381558852556616	10	0.14485264343470336	0.30052748832526316
IOC3	apj1d	-0.26488125314339966	60	0.314816659339918	0.263519765219118
VPS63	apj1d	-0.2003754405858939	0	0.5250451720606677	0.3152600854639665
VPS63	apj1d	0.40797566883355324	10	0.22434089918971328	0.3357641894187092
VPS63	apj1d	-0.2751089300113712	60	0.37152132775070595	0.3078564475743597
GPN3	apj1d	-0.0964284681474708	0	0.7372640651242858	0.2874355042134347
GPN3	apj1d	-2.0165434480184192	10	6.24213212906695e-8	0.37262505525153783
GPN3	apj1d	-0.6605669397189449	60	0.022367427355731637	0.2892061053023013
UBX4	apj1d	-0.36532725670401395	0	0.09937768614234174	0.2216955577178493
UBX4	apj1d	0.480438422595423	10	0.037784046583293755	0.23129250238662039
UBX4	apj1d	-0.02819280300518451	60	0.8931270037568412	0.2098482908640314
SPO14	apj1d	0.07164332775481358	0	0.734827881517741	0.2115179253207524
SPO14	apj1d	-0.2943707190524726	10	0.21913574581366693	0.23955375721107317
SPO14	apj1d	-0.3807735134589951	60	0.07174406764410021	0.21145405709553905
YGR169C-A	apj1d	0.16089625736289676	0	0.5726591410170987	0.28520646680488637
YGR169C-A	apj1d	0.21357165362650854	10	0.4852936961432024	0.306058259873462
YGR169C-A	apj1d	-0.37260674038172303	60	0.1925436305515761	0.28594064856028417
OST3	apj1d	0.26447074248142116	0	0.6521604400469522	0.5867180730150529
OST3	apj1d	0.48008640132581343	10	0.4400252510661537	0.6217523073260397
OST3	apj1d	1.0585986278372075	60	0.06795790432618301	0.5799632028725659
MPS2	apj1d	0.14884343659071417	0	0.7822488695089214	0.5385276966365046
MPS2	apj1d	-1.4242765675370814	10	0.02925841256319094	0.6533417199957992
MPS2	apj1d	-0.5122210909911974	60	0.3440113657902488	0.541305964809094
RPL26B	apj1d	-0.34454188046451295	0	0.09868458431377826	0.20865336060099857
RPL26B	apj1d	-3.469078502537408	10	1.9749470607495202e-52	0.22765802401095644
RPL26B	apj1d	-2.263233478889318	60	4.0044750532524355e-27	0.20982881899897024
LGE1	apj1d	-0.05900634362784218	0	0.8682627722543848	0.3557480719066944
LGE1	apj1d	0.3893514025361195	10	0.30544087018443294	0.3799160438409675
LGE1	apj1d	0.1644458753456874	60	0.6372768858766019	0.3487646596247277
TGS1	apj1d	-0.10796573242903568	0	0.7191525404862846	0.3002453953610476
TGS1	apj1d	-1.7616701797002194	10	3.923751446730616e-6	0.3816955188597483
TGS1	apj1d	-0.984780055802277	60	0.0013244096943380084	0.3067241657622646
GYP1	apj1d	0.1896997262185795	0	0.5063228286375066	0.28544548563890754
GYP1	apj1d	1.0118494216881047	10	6.98649082287405e-4	0.2984710824964757
GYP1	apj1d	0.4185808034410446	60	0.1268722111460777	0.27419998766869724
ATG14	apj1d	-0.3719519737264822	0	0.499096495476522	0.5502964200491659
ATG14	apj1d	0.8162142163127847	10	0.14325195703758697	0.5576042220378479
ATG14	apj1d	0.3118669640631941	60	0.5382623853041548	0.5067359693807565
YDL241W	apj1d	0.2345623244656652	0	0.6421753610172731	0.5048048225423866
YDL241W	apj1d	-0.6346021925546609	10	0.28429919366543166	0.5926920774714459
YDL241W	apj1d	-0.1563770399194802	60	0.7556630378246887	0.5025276207131367
IMG2	apj1d	-0.319010393294948	0	0.35992325554771903	0.3484505125305469
IMG2	apj1d	-0.023143305618729345	10	0.9512616864874549	0.37863835497150583
IMG2	apj1d	0.2786653174398611	60	0.39999859029247053	0.3311043884218275
YHR020W	apj1d	-0.20170680215387027	0	0.1693662503414008	0.14677666158438332
YHR020W	apj1d	-1.5826531268969284	10	5.855812520024771e-23	0.16041791264238806
YHR020W	apj1d	-1.4442437512423982	60	1.791879444360237e-22	0.14808279216779788
YMR254C	apj1d	1.3642714283332682	0	0.473859592074858	1.9048393037910543
YMR254C	apj1d	-1.7550729888189398	10	0.43472361484338484	2.246826683498308
YMR254C	apj1d	-1.384666192607464	60	0.5117302386961898	2.1103022098204613
YBR090C	apj1d	0.25358998979181674	0	0.3695057922713513	0.2825831713545146
YBR090C	apj1d	1.3364659037273592	10	5.29215252214727e-6	0.2935442648109936
YBR090C	apj1d	-0.07798000232547839	60	0.7820796534314272	0.28191326174057746
YKL031W	apj1d	2.1295700182696624	0	0.3336833202924294	2.2028787119944453
YKL031W	apj1d	3.9901434627709786	10	0.07401308463305106	2.2334570059778107
YKL031W	apj1d	-0.1903827915579423	60	0.9347917770264544	2.3269179337173895
SPT14	apj1d	0.1058463767633852	0	0.7780453527886878	0.37551862237552436
SPT14	apj1d	-0.5759268870131904	10	0.18767622561747144	0.4371412527730602
SPT14	apj1d	-0.4703569738021044	60	0.21228132511481793	0.3770950075629615
ATG21	apj1d	0.13349365607806618	0	0.5895689743864121	0.24745758918460425
ATG21	apj1d	1.2509773550369951	10	7.615399620153997e-7	0.2529795575517536
ATG21	apj1d	0.5936245959593478	60	0.011043179016136625	0.23358820420110096
YDR401W	apj1d	-1.234990025204187	0	0.30030654740714574	1.1923328460586973
YDR401W	apj1d	-0.44553336925351383	10	0.7196036208701797	1.2410794515860493
YDR401W	apj1d	-0.6797200579962627	60	0.5519395696081486	1.142662732244576
MOT2	apj1d	0.07109009688957954	0	0.7354587546857505	0.210404671804843
MOT2	apj1d	0.7041237116572583	10	0.0017069694849027313	0.22445900025478357
MOT2	apj1d	0.3250512130394551	60	0.11237574317877068	0.20474315965932496
HOM3	apj1d	-0.05271561564551893	0	0.8279229444678592	0.24251980165820378
HOM3	apj1d	-0.5912730411134254	10	0.025182360805470875	0.2641269945445956
HOM3	apj1d	-0.1828835891682106	60	0.4497682580577333	0.24197306518079176
HIS5	apj1d	0.2653876799373122	0	0.3643521587883868	0.2925660969230344
HIS5	apj1d	0.6506528537362904	10	0.03652281129194764	0.31115955036624493
HIS5	apj1d	1.0632024393983255	60	2.1564180793267584e-4	0.28735588095040304
SYO1	apj1d	-0.2386133214412191	0	0.2545794013055158	0.20943913018913798
SYO1	apj1d	-5.193586850991375	10	3.5700586914070685e-24	0.5120505338554258
SYO1	apj1d	-2.0673379949505084	60	1.2692493717023239e-19	0.22810777003231125
IOC4	apj1d	0.00899935323035841	0	0.9719344265192116	0.25579252695652693
IOC4	apj1d	-0.16237159931174894	10	0.5686364408611757	0.2848320577945509
IOC4	apj1d	-0.633213778175454	60	0.013960681085811938	0.2575847558789179
PCM1	apj1d	0.010843823324862256	0	0.9528105332007855	0.18324156823835805
PCM1	apj1d	-1.274768105753183	10	2.81706482198344e-9	0.21453815482812316
PCM1	apj1d	-0.31165117511277585	60	0.08852104897285448	0.18297427633820387
TIF1	apj1d	-0.135988972309199	0	0.56578894854825	0.23680553903054052
TIF1	apj1d	-1.0728588248287738	10	7.672541488926625e-6	0.23979195977273818
TIF1	apj1d	-1.4957972839634546	60	2.8477252869253593e-10	0.2371702842953214
VBA2	apj1d	0.9503188959795205	0	0.26631674904030994	0.8549226040029385
VBA2	apj1d	0.9275397619232792	10	0.32059309293004384	0.9338527666234085
VBA2	apj1d	1.50872034678124	60	0.06435697637285294	0.8156573181779717
PRP21	apj1d	-0.009107242245646427	0	0.9801828544746048	0.36664113845895996
PRP21	apj1d	-0.3192681281709949	10	0.44031013424846155	0.4137368168390889
PRP21	apj1d	-0.06891459850189562	60	0.8481674693004096	0.3599479460648768
MSH1	apj1d	0.14676281556051574	0	0.8024221129482333	0.5865499456465146
MSH1	apj1d	-0.7925482360025742	10	0.2442464901989374	0.6806271578146557
MSH1	apj1d	-0.08629015753317638	60	0.8825103493502575	0.5838793192865773
DIP2	apj1d	-0.12397927986453323	0	0.5208970975786285	0.19312522263257526
DIP2	apj1d	-4.093289937280524	10	2.063695294536157e-41	0.3036667246983438
DIP2	apj1d	-1.5331800632876649	60	1.4551950856807244e-14	0.1993366076325235
YOR248W	apj1d	0.2246513150728338	0	0.7621603023192858	0.7422927974919405
YOR248W	apj1d	-0.8336966202297916	10	0.2924700449801153	0.7919464233846605
YOR248W	apj1d	-0.34426865442220883	60	0.6436638932416683	0.7442324384140063
RIF2	apj1d	0.5435504274181162	0	0.4145545407645683	0.6661933769910008
RIF2	apj1d	-0.2710057368419417	10	0.7270916456619236	0.7765276595126647
RIF2	apj1d	1.5975909627417044	60	0.012029432994891193	0.6361660706429825
SPS18	apj1d	-0.18652373267525335	0	0.875404698439191	1.189586045289793
SPS18	apj1d	-0.7339566454155676	10	0.591628772100506	1.3681040149278758
SPS18	apj1d	-0.8404006303538342	60	0.47995945568170434	1.1897493917872846
SUA5	apj1d	0.10663937422849179	0	0.7786061404035124	0.37931605724165895
SUA5	apj1d	-2.43671026691847	10	1.086444326370674e-6	0.49980747208287213
SUA5	apj1d	-0.8830525946991389	60	0.022248460755791333	0.38627047658080604
MSP1	apj1d	-0.2099815191402142	0	0.5556488208050686	0.35631351821570595
MSP1	apj1d	1.0690253359373043	10	0.003067057621006873	0.3610430522713111
MSP1	apj1d	0.9035692964716892	60	0.005766027162866252	0.32728551415153206
BUG1	apj1d	-0.12437930717283668	0	0.5547835733905477	0.21059561479927758
BUG1	apj1d	0.340919357573898	10	0.13222366645317452	0.22646570384209208
BUG1	apj1d	-0.21833669032552705	60	0.2938058464969095	0.20797749838707896
DIF1	apj1d	-0.21819700668179226	0	0.4491526427933848	0.2883044436403707
DIF1	apj1d	1.0654363318932627	10	3.353759400751607e-4	0.29708336142477576
DIF1	apj1d	-0.2613859887061428	60	0.3551633558438108	0.2826954346995699
HEM3	apj1d	-0.0746024178879056	0	0.7475747644054902	0.23180052024926343
HEM3	apj1d	-1.1943632839279992	10	1.6492848733352988e-5	0.2772596104210235
HEM3	apj1d	-0.5392426084787744	60	0.020010983868319652	0.23181845308143656
YBR197C	apj1d	0.07916525634801753	0	0.81231740255744	0.33341513957860514
YBR197C	apj1d	-1.8232167528879408	10	4.8206255547120295e-5	0.4486087772437931
YBR197C	apj1d	-0.6292404313866075	60	0.061908166684747634	0.33704140805329497
YLR162W	apj1d	1.801983577205759	0	0.2028517744037269	1.4150199251322604
YLR162W	apj1d	2.264990934562392	10	0.1294538036421178	1.49380186079239
YLR162W	apj1d	0.7674561144051103	60	0.5969703144941183	1.4514197269219267
YPR011C	apj1d	-0.18778326964053496	0	0.6179238717236175	0.3764739069976056
YPR011C	apj1d	-0.2407130967196944	10	0.5636591899162431	0.4168806236341528
YPR011C	apj1d	0.14628139730225892	60	0.6787923280066845	0.3532414287746754
HTS1	apj1d	-0.1252732037699361	0	0.4833848915547937	0.1787398757105895
HTS1	apj1d	-1.95840886655675	10	6.079504711480265e-22	0.20340378897445233
HTS1	apj1d	-1.0254304581203686	60	1.2028470950518775e-8	0.17992147562077251
YML009C-A	apj1d	0.8793108254220393	0	0.5957401194441083	1.6573997999754748
YML009C-A	apj1d	-2.076624868261165	10	0.3223950651634713	2.09855886750323
YML009C-A	apj1d	-0.40211380036852695	60	0.8132809004692976	1.7024610761924983
IRC15	apj1d	0.7160855314533585	0	0.19759367207113795	0.5557781946317172
IRC15	apj1d	2.447220973526968	10	9.102325138566141e-6	0.5514903943630326
IRC15	apj1d	2.256368200594977	60	1.094874154624907e-5	0.5130984485317811
YKL162C	apj1d	-0.05926114195812505	0	0.9026565395020576	0.48453105960133297
YKL162C	apj1d	0.44980944092232084	10	0.38662664933841967	0.5195597449705075
YKL162C	apj1d	0.13396764507640901	60	0.7752811846271286	0.46928177456923736
3	apj1d	0.139491847524738	0	0.673063241898862	0.3305904263457127
3	apj1d	-0.5882915839301682	10	0.12314106031952808	0.3815807402648446
3	apj1d	0.5809708988916275	60	0.07109490209889595	0.321890574626448
PIH1	apj1d	0.04812131729529571	0	0.8728797162350367	0.30075499264148997
PIH1	apj1d	-0.20793423753253024	10	0.5399130949250286	0.33923832719560554
PIH1	apj1d	0.10612456335986017	60	0.7165864047592299	0.2923342467076872
ZEO1	apj1d	-0.10077851019979818	0	0.6322797040396613	0.2106043223518717
ZEO1	apj1d	0.7083415774610102	10	8.390336352024674e-4	0.21210460653596214
ZEO1	apj1d	0.22299272673410322	60	0.2890535920084824	0.2103307991628426
ECM7	apj1d	0.7502447633791522	0	0.37409793390074303	0.8440874339535283
ECM7	apj1d	0.8696954813878586	10	0.34278196134352645	0.9167400058698845
ECM7	apj1d	0.6838003720008877	60	0.4156274300807283	0.8400180349113947
MDH3	apj1d	-0.026800574883830985	0	0.8756355163316198	0.17124495552213506
MDH3	apj1d	0.29107319452523545	10	0.11469587777338863	0.1845233076959564
MDH3	apj1d	-0.1435753322297645	60	0.39811007099450585	0.16991135916781117
PHO2	apj1d	0.3186435247701428	0	0.22512828122110176	0.26268958545163734
PHO2	apj1d	1.5598215421154074	10	8.8902494730955e-9	0.2712427846134033
PHO2	apj1d	0.5532590048195005	60	0.030366281042823635	0.2555138881195095
OPI1	apj1d	0.05014113606003777	0	0.8333083110542546	0.23824492603495487
OPI1	apj1d	0.2728296441551229	10	0.29036756032404776	0.2580399223358168
OPI1	apj1d	-0.06353509121255953	60	0.7838850842863095	0.23166036014814903
CDC60	apj1d	0.07840646343321962	0	0.7622533816079058	0.25917519064335104
CDC60	apj1d	-1.327893712253642	10	6.562927400568657e-7	0.2669739395822057
CDC60	apj1d	-1.5364937521469564	60	3.491211629664692e-9	0.2601291977740981
SAP30	apj1d	-0.06633346937644762	0	0.8144833836798504	0.2826957451439509
SAP30	apj1d	-0.8557533824049639	10	0.010215808319417628	0.3331805141889408
SAP30	apj1d	-0.2119555007268614	60	0.4446432959869528	0.27729225180825534
COM2	apj1d	-0.04909743970214086	0	0.8398281025214336	0.24292030649505816
COM2	apj1d	0.5779045515948139	10	0.02125396020770611	0.2508873382702567
COM2	apj1d	0.6422108025854075	60	0.003854274697285919	0.22222991699236647
YLR108C	apj1d	-0.5839712029815717	0	0.21173393659950307	0.4676214846933114
YLR108C	apj1d	-0.7048360577012318	10	0.15550124229266063	0.49623562181372366
YLR108C	apj1d	-0.5039104287592094	60	0.27750043110874967	0.46402662422410734
GNP1	apj1d	0.361809108892342	0	0.5836479282035848	0.6601584480995678
GNP1	apj1d	1.8546287630701765	10	0.005187983892552668	0.6635229332019917
GNP1	apj1d	1.2669436920396664	60	0.0544206580002919	0.6586750149978033
YLR217W	apj1d	-0.4535578213040966	0	0.7378085559482255	1.3548875803339364
YLR217W	apj1d	0.3424405192711433	10	0.8103040107474937	1.4266342489760726
YLR217W	apj1d	-2.715111199031734	60	0.0943232628749259	1.6228798266462652
PFA5	apj1d	0.12307706644321742	0	0.8624139051871138	0.7101876149985622
PFA5	apj1d	0.15404861574116036	10	0.8409060581846917	0.7674241078430406
PFA5	apj1d	0.6858319464060575	60	0.2979339132542342	0.6588999058774742
CTR3	apj1d	0.09287029376189493	0	0.8988125638357493	0.7303333325907811
CTR3	apj1d	-1.7628574344837844	10	0.06240629752090234	0.9460445256001461
CTR3	apj1d	-0.6121276852646148	60	0.40698335185459483	0.7382023472651899
SFT2	apj1d	-0.6624648866205466	0	0.3032865667931789	0.643537775900909
SFT2	apj1d	-0.4518134973326746	10	0.49495894630498777	0.6620532021390352
SFT2	apj1d	-0.42006870420859255	60	0.5123647197238876	0.6411696060479795
YLL053C	apj1d	1.1880381952211663	0	0.3236854658765839	1.2037926600237738
YLL053C	apj1d	-0.5605392679642909	10	0.7006754469338932	1.4581851520345426
YLL053C	apj1d	0.2880862022539862	60	0.8140277616861452	1.224683582411164
PRE10	apj1d	-0.07596938922712523	0	0.6047969000703531	0.1467965782216079
PRE10	apj1d	0.35973055986091335	10	0.021721789280080835	0.15673183137122856
PRE10	apj1d	-0.006296427870100323	60	0.9654245973480967	0.14525498914495044
RRP5	apj1d	-0.108575109370555	0	0.5925929011800346	0.20291288911906616
RRP5	apj1d	-2.8266383252084233	10	5.7918223837031975e-34	0.23266013986430167
RRP5	apj1d	-2.243298310006347	60	1.9633713062949016e-27	0.20672842702578192
TFC8	apj1d	0.7755555702331196	0	0.16042975505703452	0.5525365409780235
TFC8	apj1d	0.8887772075624487	10	0.12533653309209547	0.5798564779279981
TFC8	apj1d	-0.4749078048184408	60	0.3967819591148297	0.5604408970179905
COX2	apj1d	0.2993683110076336	0	0.7536993005055118	0.954115418148857
COX2	apj1d	1.8692384829019744	10	0.055835230422144354	0.9774718687668944
COX2	apj1d	0.44875516870007226	60	0.6356665454892317	0.9472078068014198
TRS65	apj1d	0.3472502316550421	0	0.31166841492200353	0.34322509658069983
TRS65	apj1d	-0.417236947792749	10	0.2950410745135089	0.39845883565834433
TRS65	apj1d	-0.020099493907763936	60	0.9529700936044305	0.34079982057658903
IGD1	apj1d	0.2859242455303242	0	0.6723446751343396	0.6760520854389731
IGD1	apj1d	5.965602245948612	10	5.232605885148122e-25	0.577581682086233
IGD1	apj1d	3.6131389254522785	60	3.3334114260853993e-10	0.5751188994837793
YJL118W	apj1d	-0.7319738584316057	0	0.345044932794516	0.7751955997149819
YJL118W	apj1d	-2.6533080139415173	10	0.006736128697138237	0.979219452392187
YJL118W	apj1d	-1.3230690093130588	60	0.08653890899443366	0.7719438792240827
APE3	apj1d	0.3207057848521669	0	0.5538802386494003	0.5417732657464235
APE3	apj1d	1.5313694844981238	10	0.004910488912795413	0.5444196057068389
APE3	apj1d	1.1837058871530688	60	0.02865514287378918	0.540949946478391
PSP2	apj1d	0.38925435870552255	0	0.16798204094037908	0.2823308716980801
PSP2	apj1d	0.5511961336109356	10	0.064569705491886	0.2982298898442185
PSP2	apj1d	0.11064748400346174	60	0.6950720182137222	0.28227744326708654
YHR213W	apj1d	3.357189493327017	0	0.005782597828225299	1.2164343143353082
YHR213W	apj1d	0.4963415126371611	10	0.7371589110927733	1.4788880191162403
YHR213W	apj1d	-1.7013561813003248	60	0.2820030840574896	1.58143521164593
FSH2	apj1d	-0.3532374925583285	0	0.1582440868421491	0.25034517715704185
FSH2	apj1d	-0.1728299416815016	10	0.52877783070213	0.2743886547904856
FSH2	apj1d	-0.24958546943731008	60	0.30275151228579045	0.24218647578072836
RRT6	apj1d	-0.10262922699060967	0	0.8728359212373986	0.6412029571323973
RRT6	apj1d	-1.6758364714058043	10	0.03943466636637125	0.8136620500095855
RRT6	apj1d	-0.06611304014031016	60	0.9158826782313947	0.6259431089039115
ISA2	apj1d	-0.2310644285799992	0	0.5908540185122451	0.42980825749893103
ISA2	apj1d	0.12573390770855183	10	0.7859154002922369	0.4629063339049999
ISA2	apj1d	0.21004038808486636	60	0.6069922548231441	0.40834372188905166
YDR413C	apj1d	-0.35950586527849504	0	0.8578019092908021	2.0064740905981977
YDR413C	apj1d	2.2900501276515985	10	0.22678446139701983	1.894664830995928
YDR413C	apj1d	-1.2180226483607866	60	0.5726800353687478	2.159197794181194
YRF1-2	apj1d	-0.1728702090541618	0	0.8141232082389149	0.7352731393770578
YRF1-2	apj1d	-1.7141539498004554	10	0.0578407373924403	0.9036592393224049
YRF1-2	apj1d	-0.9077613662820015	60	0.22390802665774498	0.746390364205373
EEB1	apj1d	-0.0600983275265555	0	0.8864758420283629	0.42096004399099035
EEB1	apj1d	0.5537916055342638	10	0.20564159980746305	0.4375581670532748
EEB1	apj1d	1.12867973907959	60	0.002795727917102499	0.3775670956403109
HMS2	apj1d	0.46676535317138773	0	0.360485870362465	0.5104386584387446
HMS2	apj1d	-1.5141100003604147	10	0.018530989015751582	0.642979544476295
HMS2	apj1d	-1.2426525633623127	60	0.021740440888300638	0.5414909304394988
SSF2	apj1d	-0.13219056826681722	0	0.5430148765037465	0.21732567113211385
SSF2	apj1d	-2.8279152898743933	10	2.6059981632001616e-16	0.3452766214903465
SSF2	apj1d	-0.7309230125482139	60	7.956117293747357e-4	0.21790517197019504
PRM6	apj1d	0.5633106667058606	0	0.6306976211327131	1.1717448202994865
PRM6	apj1d	-1.3938733323255126	10	0.33035749537709974	1.4319723174281211
PRM6	apj1d	-0.530483643162046	60	0.6525160375795678	1.1781466318896845
FAR3	apj1d	-0.5149144359700565	0	0.40209288110568275	0.6145375511520963
FAR3	apj1d	0.8661354986174705	10	0.1654425226730163	0.6244679558033114
FAR3	apj1d	0.590624928307339	60	0.2999283048211868	0.5697783623029999
RAX2	apj1d	0.43615985985391087	0	0.22925590033944293	0.3627779253716697
RAX2	apj1d	0.2598597886051044	10	0.5169365274590414	0.40097186462234985
RAX2	apj1d	0.2802878321939995	60	0.4370668867026253	0.36065850753901163
YML003W	apj1d	0.10334187458974593	0	0.8731115916696979	0.6470701499120498
YML003W	apj1d	0.5954403947545837	10	0.3894839291735408	0.6919271127460803
YML003W	apj1d	0.5057993729065199	60	0.4150784742794319	0.6206209279477044
EMP24	apj1d	0.1360271559212775	0	0.6916512900761439	0.34297015917296836
EMP24	apj1d	0.14568296923976712	10	0.6893831560711933	0.36448779532049663
EMP24	apj1d	0.5240447104558263	60	0.12385427342465145	0.34055517621838094
GCY1	apj1d	0.9860313839226479	0	0.06658401943420118	0.5375015796091537
GCY1	apj1d	6.739229076319816	10	1.0929772167021315e-43	0.48620435017923586
GCY1	apj1d	5.068294385204861	60	9.108125843045648e-26	0.482924836528104
NUP100	apj1d	-0.07606836151556469	0	0.7363567983442891	0.22593548451843487
NUP100	apj1d	-1.359892472861778	10	5.242793180552011e-7	0.2710456903398819
NUP100	apj1d	-0.7702059520236663	60	7.50170381570123e-4	0.22851015433131963
RNH1	apj1d	-0.1841292751568649	0	0.6318979864322207	0.3843576549568276
RNH1	apj1d	-0.09366476215521748	10	0.8251697109642795	0.4240128691851859
RNH1	apj1d	-0.4281767830350504	60	0.25432269439984323	0.37562245064782107
PUT4	apj1d	-0.12386256693313381	0	0.846706928713814	0.6407065623123822
PUT4	apj1d	0.9757236786125223	10	0.1415651503656074	0.6637632669153151
PUT4	apj1d	-1.012129490228904	60	0.12045084336727148	0.6517740361786736
RPB8	apj1d	-0.1509889486105287	0	0.5160426149369399	0.2324846737238598
RPB8	apj1d	-1.903420736732105	10	4.862688763216143e-12	0.2754776788930925
RPB8	apj1d	-1.2322995372639403	60	1.8959798402686272e-7	0.23655954283191297
RNP1	apj1d	-1.010894555647892	0	0.3939706856126523	1.1858854310591342
RNP1	apj1d	-2.556337079808174	10	0.04940746073007558	1.3008961352029036
RNP1	apj1d	0.36869938540914504	60	0.7510619122422945	1.1622116250952608
YPK3	apj1d	0.1283591726620956	0	0.6279343577447444	0.26485670185696597
YPK3	apj1d	-0.9039649121764896	10	0.00442703985261235	0.3176250204480261
YPK3	apj1d	-0.8954420366621071	60	0.0010466660469154352	0.2731944467953346
YNL203C	apj1d	1.4424580557009428	0	0.4151330367514261	1.770117594078404
YNL203C	apj1d	0.8398648829792473	10	0.6598745945604629	1.908409459766965
YNL203C	apj1d	2.3404722651429566	60	0.15195665419820664	1.63366155868476
GPI12	apj1d	0.5540708049089207	0	0.36907314670247143	0.6168605078236699
GPI12	apj1d	2.7152447928804633	10	1.025020437981772e-5	0.6154468087786397
GPI12	apj1d	1.334101119737701	60	0.02466446460768051	0.5938264750994465
YDC1	apj1d	0.05853715228944116	0	0.9235921163889068	0.6103347044604441
YDC1	apj1d	3.196917711504054	10	9.202253905387694e-8	0.5984707568074549
YDC1	apj1d	2.2096095940478273	60	1.617364060339996e-4	0.585742827338302
URA8	apj1d	-0.3663499416322213	0	0.2437283840259693	0.3142697178723895
URA8	apj1d	0.6900202003588294	10	0.03253424775242847	0.32277352594708997
URA8	apj1d	0.33142207595678036	60	0.2839117580693078	0.30928550989414666
YIL144W	apj1d	0.05748063115894368	0	0.8320001196975492	0.27095989382755276
YIL144W	apj1d	0.7993172881661867	10	0.004465687108535902	0.2811286312238294
YIL144W	apj1d	0.6540872747205816	60	0.009441620546856216	0.2519950548389682
SSM4	apj1d	0.35636910682140854	0	0.5828801242187716	0.6489081918338461
SSM4	apj1d	1.0650473120644797	10	0.10865114823683489	0.6638764419577914
SSM4	apj1d	1.0673290793078691	60	0.09822789206257643	0.645494465429277
TOM70	apj1d	-0.2584809840403333	0	0.5874525843447538	0.47643519729827266
TOM70	apj1d	0.7151577116155988	10	0.14128000845466065	0.48615754030222263
TOM70	apj1d	0.3134142017312087	60	0.5085049383262668	0.47403151129220794
YNR014W	apj1d	0.37486411764563415	0	0.48976163795584665	0.542740170236192
YNR014W	apj1d	4.850098248808917	10	3.4108667041468704e-23	0.48892596342897726
YNR014W	apj1d	2.6572806696321662	60	4.225768140591241e-8	0.4848037455985323
RSC4	apj1d	-0.2607114544974413	0	0.3766195313463572	0.29487507334646823
RSC4	apj1d	0.6432360418405052	10	0.03765760200801425	0.30946200242230726
RSC4	apj1d	-0.3954439358278261	60	0.17696027307878348	0.29288375013856927
BDH2	apj1d	0.5242752240588943	0	0.2569887218872228	0.46251258166656817
BDH2	apj1d	7.4866815384797984	10	7.677195594505442e-71	0.4207097464488875
BDH2	apj1d	3.934079037521789	60	1.2017361589853947e-20	0.4222673525073628
UBI4	apj1d	-0.14756767872156487	0	0.9138832421934013	1.3645762550847358
UBI4	apj1d	5.4814806113561225	10	5.830971944556261e-5	1.3637054733440235
UBI4	apj1d	2.932410104286423	60	0.031528128787289895	1.3636944031048766
PAC11	apj1d	1.772598406301848	0	0.07895910772879347	1.0090169782597058
PAC11	apj1d	-0.8333853817438382	10	0.4157789831017649	1.0241092924390471
PAC11	apj1d	0.6943645543621771	60	0.4912789595666872	1.008846018139723
YOR139C	apj1d	2.4614544162490737	0	0.16653762643751122	1.7792594827693882
YOR139C	apj1d	-1.7651328247822475	10	0.41759098765789116	2.1775426046782833
YOR139C	apj1d	-3.857172250515537	60	0.08835765576662191	2.2634321228170537
INP54	apj1d	-0.16106684724590078	0	0.6791243832279982	0.3893717449399316
INP54	apj1d	0.6207380287169417	10	0.1294798962589485	0.4094156570862133
INP54	apj1d	0.11045856223572291	60	0.7724505186362696	0.3819835325564
YPR196W	apj1d	1.1773448482142848	0	0.31074439360668576	1.1614775481616448
YPR196W	apj1d	5.431152722078292	10	2.376889613398992e-6	1.1510544212027907
YPR196W	apj1d	0.21961583442016142	60	0.8505178292660165	1.1653319080053461
YGR053C	apj1d	-0.48120242912339184	0	0.5220947481025688	0.7517381349022261
YGR053C	apj1d	0.8763304530284199	10	0.23601364412940787	0.7395133673861903
YGR053C	apj1d	0.6119305766327668	60	0.35860841465541554	0.6665765465972985
UGP1	apj1d	0.09526111423889623	0	0.5913642433346686	0.177441220838822
UGP1	apj1d	4.007134922706409	10	2.5100685397275373e-115	0.17554857198654797
UGP1	apj1d	1.6996432784007114	60	3.097544938184209e-22	0.17527076751155551
RPL7B	apj1d	-0.4268144897030243	0	0.06888397072279874	0.23461916142711464
RPL7B	apj1d	-2.2385137087871607	10	1.7604047161149974e-19	0.24797294799862823
RPL7B	apj1d	-1.6879966522344818	60	7.549393710514241e-13	0.23545456312245763
GPC1	apj1d	-0.4225520737161671	0	0.5660216269082923	0.7362554621253019
GPC1	apj1d	1.9295616632441328	10	0.008083268396171754	0.7285291209135518
GPC1	apj1d	1.6400422992107941	60	0.01698246048277392	0.6870474890515571
LOT5	apj1d	-0.2919574084261252	0	0.2404894213423624	0.24873596208264098
LOT5	apj1d	-1.297577650841302	10	1.7695915343026333e-5	0.3023148338695184
LOT5	apj1d	-1.5203149554227728	60	5.666033371112421e-9	0.26093880305493283
RMP1	apj1d	0.2869589599744765	0	0.4125080511201084	0.3501685971254966
RMP1	apj1d	0.3239713706321493	10	0.40201270538536255	0.3865858971790604
RMP1	apj1d	0.046481196288736384	60	0.8918937374209095	0.34200398726707004
EMI2	apj1d	0.12511957091705703	0	0.6207796618804947	0.2528967495841161
EMI2	apj1d	4.610736455170118	10	1.2730953391112065e-78	0.2456141258426602
EMI2	apj1d	1.901857195019076	60	9.575725336522545e-15	0.24556674039590098
DCW1	apj1d	0.8095728364194901	0	0.14535607003151255	0.555974808490075
DCW1	apj1d	0.9815941539634147	10	0.09157215485457311	0.581801865564362
DCW1	apj1d	1.30281770571522	60	0.01845263068818825	0.5528828733912811
YKL222C	apj1d	0.5789684262438685	0	0.39596609564104235	0.6820640376815514
YKL222C	apj1d	0.49241980761098353	10	0.5128242351862711	0.75242188141417
YKL222C	apj1d	-0.14350371907850526	60	0.8350990893072322	0.6893704273793706
GAS5	apj1d	0.4511825215626372	0	0.48268396067415936	0.6427171874350629
GAS5	apj1d	1.7476468481212235	10	0.0070940562520308975	0.6491045744583496
GAS5	apj1d	1.75741717316694	60	0.006020065126188941	0.6398317335032028
RAD24	apj1d	0.3971751991037293	0	0.4185209794934218	0.49095201223699025
RAD24	apj1d	-0.09486316299367423	10	0.8656593090565585	0.5607411733038312
RAD24	apj1d	0.6651756329930296	60	0.16177530690604808	0.47542237008898675
YCR061W	apj1d	1.0356724533237425	0	0.15855224219797176	0.7345416278922661
YCR061W	apj1d	3.707075609694158	10	4.304744163282682e-7	0.7333536713822864
YCR061W	apj1d	3.0345915297770802	60	3.0418756834644346e-5	0.7276659570751325
YMR086C-A	apj1d	-0.13029100434498175	0	0.958567800860203	2.507963376823895
YMR086C-A	apj1d	1.7647693900509838	10	0.4600397047637495	2.3887569719417656
YMR086C-A	apj1d	1.5083763347725008	60	0.504711932401984	2.261114278149426
YLR415C	apj1d	-7.378545785795922	0	5.234966445866456e-4	2.127340731423853
YLR415C	apj1d	-9.121735895221342	10	1.1370782019785286e-4	2.3635667768554525
YLR415C	apj1d	-8.4450263667961991	60	6.531077599049271e-5	2.1150889615054993
YLL047W	apj1d	-0.9481227348748544	0	0.6016602001935999	1.816276452912435
YLL047W	apj1d	1.2511215902236428	10	0.47013365449197414	1.7322277455757356
YLL047W	apj1d	-0.5802867371127296	60	0.7317403875189192	1.6927290734592435
NTO1	apj1d	0.14421343510260423	0	0.7990150251858169	0.5663823451697312
NTO1	apj1d	-0.9103704277920608	10	0.16189330409412758	0.6508539855015743
NTO1	apj1d	-0.014843366500445841	60	0.9790038839620355	0.564005548541731
RTC6	apj1d	-0.40632559624523545	0	0.1834747483671216	0.3054776242936311
RTC6	apj1d	0.044686686763848966	10	0.8909014136505576	0.32579094328073277
RTC6	apj1d	-0.18879706459297854	60	0.5143066832489029	0.2895010107780996
SGS1	apj1d	0.04828431802063239	0	0.9476665922402024	0.7356231627388404
SGS1	apj1d	2.420694192393109	10	9.749978447192437e-4	0.7340678507142601
SGS1	apj1d	-0.3209990629784706	60	0.6621123729987386	0.7345540071524883
GIS3	apj1d	-0.03938234971370041	0	0.860081947073727	0.22342079280515043
GIS3	apj1d	0.23709867393868173	10	0.3282668114677481	0.24252867624654767
GIS3	apj1d	0.23988374833500467	60	0.26389839914589175	0.21471402946743828
THI5	apj1d	1.3087244713621269	0	0.2736134239198199	1.1954233221356474
THI5	apj1d	1.5868948791602733	10	0.21592278059860548	1.2823986918861514
THI5	apj1d	5.115536866454712	60	6.313894749234964e-6	1.1328597406584804
TMA64	apj1d	0.008718460594395403	0	0.9758312101201665	0.28777862532299237
TMA64	apj1d	-0.5537994501803002	10	0.08715104393868049	0.32374170102257416
TMA64	apj1d	-0.640784954976781	60	0.026849630543173162	0.2894637159273202
NET1	apj1d	0.7603358051548887	0	0.2605793989697546	0.6758403890641284
NET1	apj1d	0.32534429634796413	10	0.6333404016491164	0.6820199020890105
NET1	apj1d	-0.6102127457079923	60	0.3673375769585061	0.676907272121768
ECI1	apj1d	-2.6430100443706315	0	0.01688936195989429	1.1062750836961621
ECI1	apj1d	-2.3295296837148904	10	0.04081176519031708	1.1388907832252184
ECI1	apj1d	-2.041373942487859	60	0.062295958981703384	1.0950499739815744
MRP8	apj1d	0.04996967695304187	0	0.8533375592372616	0.27030852352691265
MRP8	apj1d	2.211258499246178	10	3.5178077213067014e-16	0.2711835355175469
MRP8	apj1d	1.2898801852618167	60	1.2722955420663375e-6	0.2662822669747565
YBL008W-A	apj1d	-0.7617304054498022	0	0.8007300087425545	3.0179200469792593
YBL008W-A	apj1d	-1.0890622538640866	10	0.721161084398808	3.0513855119348396
YBL008W-A	apj1d	1.2401968594787343	60	0.6586517716443983	2.807302027546345
HSH49	apj1d	-0.030141358089403058	0	0.9407900180941506	0.4057969308734284
HSH49	apj1d	0.10709187152839962	10	0.8075885629874987	0.4397335175364123
HSH49	apj1d	0.3973936337262158	60	0.29358850703340744	0.37836853081493266
ALG6	apj1d	-1.4243444806718106	0	0.07745184644433126	0.8066895000046826
ALG6	apj1d	-1.2554842924480454	10	0.12667343774522993	0.8220004743803544
ALG6	apj1d	0.043337408771967526	60	0.9566642326799164	0.7975222704935444
YPL152W-A	apj1d	1.475571398622643	0	0.5293037885185501	2.345642616340902
YPL152W-A	apj1d	-0.1150080206323848	10	0.96403048917838	2.5502718432115747
YPL152W-A	apj1d	0.5842074554019728	60	0.8055090797390498	2.372669586519931
ERT1	apj1d	0.77678536279116706	0	0.40773099103399935	0.9382676057950957
ERT1	apj1d	-1.8545278524046396	10	0.07090954238758676	1.0268383269437085
ERT1	apj1d	0.8066298829845725	60	0.38884859949637157	0.9360833654528254
UBP7	apj1d	-0.14158393656209722	0	0.5956839705278535	0.26682869809825466
UBP7	apj1d	-0.10053255183625592	10	0.7324410199193746	0.2940578007463115
UBP7	apj1d	-0.26839562492344826	60	0.29850409716224335	0.2581604298520012
SYC1	apj1d	0.05948666496064585	0	0.8562945650530756	0.3284867948771549
SYC1	apj1d	0.5650024057212207	10	0.10552967604957339	0.34906489607043933
SYC1	apj1d	-0.3136179668198964	60	0.3327460200826901	0.32378562471168143
PAT1	apj1d	0.1522503616235222	0	0.25394997568613537	0.13345839798739123
PAT1	apj1d	-0.5786053008198544	10	1.923817058818287e-4	0.15517132819598706
PAT1	apj1d	-0.5892484096050674	60	1.3199435867994882e-5	0.13524883727834616
MMT1	apj1d	-0.10212463218904631	0	0.8706595739448864	0.6272212553796574
MMT1	apj1d	1.5420823360857008	10	0.015604026822019303	0.6377385655540113
MMT1	apj1d	0.28161636075523566	60	0.6473561621918412	0.6156381412561872
YBL012C	apj1d	1.4341342262240295	0	0.33469124631146857	1.4865997778871487
YBL012C	apj1d	-1.3927104678676525	10	0.47471573924987576	1.948317293325582
YBL012C	apj1d	0.6535766243747214	60	0.6632330439316536	1.5009091148950056
HOM6	apj1d	-0.27425063992103216	0	0.09631070856800222	0.1649123374510586
HOM6	apj1d	-0.4117623780125312	10	0.01601069992299138	0.17094999060623803
HOM6	apj1d	-0.76362959760628	60	3.7371908927224865e-6	0.16509171534290837
HEM12	apj1d	6.829214393798146e-4	0	0.9978595748049233	0.25457176472403786
HEM12	apj1d	-0.1818828688068576	10	0.5164010657409022	0.28029283970966246
HEM12	apj1d	-0.7502555645774273	60	0.0035148610928646216	0.25705063676528095
YCR064C	apj1d	0.9208075302539717	0	0.6301186640933614	1.9121352372236338
YCR064C	apj1d	-0.2209119284197837	10	0.9158153475959963	2.089864451189317
YCR064C	apj1d	1.9471046180186817	60	0.25820220435795327	1.7221100070207505
PHO13	apj1d	-0.13718248799393926	0	0.46566606814873507	0.18803745586494547
PHO13	apj1d	-1.047411792648093	10	1.193883795836257e-6	0.21566549036561072
PHO13	apj1d	-0.5912624555807553	60	0.0016912221533304831	0.18831827100167023
DUG3	apj1d	-0.610058873285518	0	0.031224181304126613	0.28319457566467293
DUG3	apj1d	-0.9683879538996936	10	0.002840002596344054	0.3244675139500449
DUG3	apj1d	-0.5635883680261387	60	0.03873716878184443	0.2726642920233792
NCB2	apj1d	-0.4769773500933748	0	0.05867546451023742	0.25228658335372983
NCB2	apj1d	-1.089121586948102	10	1.6811162759435314e-4	0.2894547581252704
NCB2	apj1d	-0.916480305172782	60	2.829061680347384e-4	0.25244126486338886
SAF1	apj1d	0.2380664354450473	0	0.37333450603215396	0.2674168514489008
SAF1	apj1d	2.511398827506629	10	3.3987213649550385e-23	0.2531585875744676
SAF1	apj1d	1.161195946563164	60	1.8612286235046805e-6	0.24354268606994772
YIR019C	apj1d	0.41880221089247965	0	0.7522138568444805	1.326492255770699
YIR019C	apj1d	-1.6264872974834637	10	0.29354915533981785	1.548493463224185
YIR019C	apj1d	-1.5175565638142159	60	0.2638396609520569	1.3581604117706119
RQC2	apj1d	0.19366971206231198	0	0.2802950636231698	0.1793808203081317
RQC2	apj1d	-0.4407791967239508	10	0.029295030738890827	0.2022392848960282
RQC2	apj1d	-0.2749611473250322	60	0.12600256064408855	0.17970644479474496
BAS1	apj1d	0.23155115667906417	0	0.8080294498923687	0.9530071854553633
BAS1	apj1d	-1.7369555079178385	10	0.07077395504064134	0.9612769712898024
BAS1	apj1d	-0.05797099283099768	60	0.9514583996202408	0.9522884988457552
NOP53	apj1d	-0.043814992816009805	0	0.9130698629849017	0.4013566944558599
NOP53	apj1d	-2.201557965597081	10	2.3562956186822e-6	0.46641343339082
NOP53	apj1d	-1.5087400530579749	60	2.1315481666592674e-4	0.40744900314292226
RRT7	apj1d	-0.6333758753362752	0	0.6688899583524714	1.480985233038565
RRT7	apj1d	-2.4455260407146113	10	0.1708724936949319	1.7858301902895009
RRT7	apj1d	-2.2047365018128677	60	0.1672407500910754	1.5963346146694453
RPL41B	apj1d	-0.42173503992241634	0	0.458852706617981	0.56934490802491
RPL41B	apj1d	-0.7174338557873289	10	0.20826889899537998	0.5701431877856643
RPL41B	apj1d	-1.5826518826648457	60	0.00544785217095601	0.5694454738101675
SIN3	apj1d	0.12305831796529351	0	0.5883613289304241	0.22737535813588416
SIN3	apj1d	-1.0463571078999625	10	4.390063257450725e-5	0.256087875629168
SIN3	apj1d	-0.33195981719172135	60	0.14490293860525383	0.2277169799940444
SSE1	apj1d	0.3148800894750571	0	0.1374917458397517	0.21201239230396718
SSE1	apj1d	1.6909162095098365	10	1.6562254400477414e-15	0.2123012548320159
SSE1	apj1d	1.022640114134506	60	1.3889707518558928e-6	0.21187672231936708
4	apj1d	1.0143440081905812	0	0.219831071534303	0.8267014354607092
4	apj1d	-1.515412280150601	10	0.1520738132138444	1.0580680223739491
4	apj1d	1.376721817937901	60	0.09018580562649404	0.8125040535174225
RPL16B	apj1d	-0.33649655482109636	0	0.05083049273632513	0.17230537627398784
RPL16B	apj1d	-2.4981394987935936	10	1.4020548841221232e-43	0.18046212972457482
RPL16B	apj1d	-1.9781350304726921	60	2.6778138081573366e-30	0.17293312301352917
YBR226C	apj1d	1.2746911808839942	0	0.5634954727892554	2.2066561771465394
YBR226C	apj1d	3.463315031827115	10	0.10891821761631129	2.1604205761421285
YBR226C	apj1d	1.5454633480497142	60	0.4661923941626224	2.120884192305698
TRM82	apj1d	-0.04132309939819269	0	0.8582522268988598	0.2313730504242487
TRM82	apj1d	-3.3961682107517626	10	6.393282814535621e-26	0.322573071104939
TRM82	apj1d	-1.8877737960812389	60	7.60362999013147e-15	0.2428312297312937
AHA1	apj1d	-0.10932567692783984	0	0.5627552963896145	0.18889841154130657
AHA1	apj1d	2.4041770454701035	10	2.4932839856303717e-37	0.18830584687214916
AHA1	apj1d	2.1605062179222645	60	1.2268475419193145e-31	0.1846075995988622
ERV15	apj1d	-0.18758173212785706	0	0.6632913514935697	0.4308524464151573
ERV15	apj1d	-0.10572894654064438	10	0.8221382897128635	0.4703337025508873
ERV15	apj1d	0.2478218447945512	60	0.5396973860653298	0.40409864440387566
DDI1	apj1d	0.06040032110205881	0	0.7421096088394488	0.18355358949026138
DDI1	apj1d	1.3178075415642054	10	2.7141730300795878e-12	0.18847950769326208
DDI1	apj1d	0.5605292076512483	60	0.001386114279336365	0.17530085133508724
YPR172W	apj1d	-0.22530966379134879	0	0.3434789258810073	0.23784059249008024
YPR172W	apj1d	0.8246726183817578	10	8.784603644178278e-4	0.2478868501211756
YPR172W	apj1d	0.6956723571218927	60	0.0019906050407534196	0.22501795445468623
RPO21	apj1d	0.10418669622594057	0	0.5915438745127773	0.19416078394048303
RPO21	apj1d	-0.8844939360852798	10	2.321694429708886e-5	0.20902760341057378
RPO21	apj1d	-0.38841896340567733	60	0.04581516766020899	0.19449225358848088
YGR054W	apj1d	0.03039077942645944	0	0.9381844814111441	0.3918765065317951
YGR054W	apj1d	-1.2553563018040426	10	0.0023672922907293746	0.41297227211140536
YGR054W	apj1d	-0.8827790742972113	60	0.024668885279153025	0.3929490079997514
YJL068C	apj1d	-0.10526702281288813	0	0.7205544702602034	0.2942738852226217
YJL068C	apj1d	1.1656859786858718	10	1.150717259299346e-4	0.30227352977929617
YJL068C	apj1d	1.1235863757404352	60	9.610948747241341e-5	0.2880835958306428
PMI40	apj1d	-0.21995995218306805	0	0.1928128032316117	0.1689007402010458
PMI40	apj1d	0.1257832427160034	10	0.4793976895340481	0.17784290590280344
PMI40	apj1d	-0.37928654120099714	60	0.024379862126562308	0.16849020088008385
ERV1	apj1d	-0.20111278809076572	0	0.514801120286766	0.3087487202743611
ERV1	apj1d	-0.2587238795790211	10	0.4483760356090531	0.34126801213718405
ERV1	apj1d	-0.2999505771047119	60	0.32521683629786574	0.30489166775133925
HUT1	apj1d	1.0928533663869553	0	0.07404520046925031	0.6117855827812535
HUT1	apj1d	-0.3659588799412222	10	0.5995631845074869	0.6970263234973506
HUT1	apj1d	-0.029640318287674862	60	0.9619370858998355	0.6210921861049237
NKP2	apj1d	-0.14615971593864385	0	0.7907231687537016	0.550773651036583
NKP2	apj1d	1.2645247416897447	10	0.02456193102356109	0.5624550430952288
NKP2	apj1d	0.1589393075926696	60	0.7641550315490981	0.5297464746398582
HEM1	apj1d	-0.7695827873776543	0	0.3834295609266311	0.8829595322841703
HEM1	apj1d	-1.7012101743566646	10	0.05736749683483579	0.8951380762617057
HEM1	apj1d	-1.1039409082652403	60	0.21087848732838618	0.8823385195359619
ALD2	apj1d	-0.06020974514905801	0	0.8866517398170813	0.42239940385502484
ALD2	apj1d	4.230277321748583	10	1.189994632906248e-25	0.4040489079600084
ALD2	apj1d	2.367303729137835	60	3.3535805579360242e-9	0.400336713147453
NAT4	apj1d	-0.14930247167527722	0	0.8504337668014024	0.7917825253256195
NAT4	apj1d	0.16115430045260465	10	0.8510942585685359	0.8584712755782008
NAT4	apj1d	1.2547321497830015	60	0.09281392102044948	0.7465366719296426
YOR050C	apj1d	1.2232749131405625	0	0.34632376639009593	1.29894644981908
YOR050C	apj1d	0.0642581021840357	10	0.9671502571034395	1.5603184139371025
YOR050C	apj1d	0.6263725733299244	60	0.6310707027503645	1.3043440268778006
PRY2	apj1d	0.029892365093562707	0	0.931171817809226	0.3460942182017665
PRY2	apj1d	-0.17283959903361493	10	0.639429884738556	0.36892433502069133
PRY2	apj1d	0.6165669383937284	60	0.07279078988605285	0.343655935830271
2	apj1d	-0.248678915334104	0	0.7125271066918389	0.6749065176737947
2	apj1d	0.9907823193363522	10	0.14445721820558063	0.678900699200746
2	apj1d	-0.43498695561157663	60	0.5175521785418862	0.6721856388345694
MRN1	apj1d	-0.002717823979716752	0	0.9881085433305558	0.18235188259446375
MRN1	apj1d	-0.8182671933413553	10	1.2642748632536933e-4	0.21346198414747977
MRN1	apj1d	-0.49737334717935244	60	0.006479173631143766	0.18269051743424006
CUS2	apj1d	-0.6498190795925521	0	0.12734423097466147	0.42620623916845096
CUS2	apj1d	-1.2048378072180437	10	0.013331410127777573	0.48684423196427146
CUS2	apj1d	-1.2479074444005358	60	0.0035056764851910485	0.4274354035851845
MCM2	apj1d	-0.16856740171823476	0	0.46235922755079273	0.22935351445738716
MCM2	apj1d	-0.16202360628219892	10	0.5176364261868918	0.2504255653750407
MCM2	apj1d	-0.3325709609851284	60	0.14421264206148326	0.22774437174933573
COT1	apj1d	1.016142169317864	0	0.18779279348760455	0.7714781144020336
COT1	apj1d	1.9753277142731205	10	0.01260077062597919	0.7917597209244961
COT1	apj1d	1.7894199529016732	60	0.01939998550469279	0.7654439028001477
CCT2	apj1d	0.02387511500609852	0	0.8917139389526106	0.17537721696460348
CCT2	apj1d	-0.9786982070513867	10	4.3650828308661574e-7	0.19371318012988684
CCT2	apj1d	-0.7434974575978088	60	2.5144091922280814e-5	0.17645592379247668
YMR206W	apj1d	0.7017451660446965	0	0.46854540553929086	0.9681276025369253
YMR206W	apj1d	2.1826011258875315	10	0.022825799072930968	0.958821279216764
YMR206W	apj1d	0.28285649943291885	60	0.7661273486453059	0.9509562858713255
YDL196W	apj1d	-3.484197599563745	0	0.08760689611079887	2.039738791679044
YDL196W	apj1d	-1.224179425604495	10	0.4970822060261994	1.8026819969482324
YDL196W	apj1d	-0.1777633420392648	60	0.9100710051126055	1.573837529083498
YHR202W	apj1d	0.8977843734324703	0	0.22700559822460692	0.743132346166178
YHR202W	apj1d	2.4825951996786677	10	0.0010069996075284147	0.7549177561891957
YHR202W	apj1d	2.7451838504170536	60	9.582908981671188e-5	0.7037278675218605
SRP102	apj1d	0.32694128244377135	0	0.6036870559410819	0.6298164373003166
SRP102	apj1d	0.8813620608395116	10	0.19199684871865713	0.6755312979071584
SRP102	apj1d	0.759928649823419	60	0.2170978276461801	0.615684768930982
KTR7	apj1d	0.18801031009145774	0	0.7243328109824547	0.5330993492564462
KTR7	apj1d	0.20361808020870398	10	0.7273446964502386	0.5840021019190346
KTR7	apj1d	0.09450337312597468	60	0.857686975760398	0.5270116567563436
AIM9	apj1d	0.195585150972646	0	0.5192864405729363	0.3034935957447466
AIM9	apj1d	0.7166534042487522	10	0.024471907348758704	0.31856381769707887
AIM9	apj1d	0.26453038438196047	60	0.3802611683071602	0.30148826795866396
YBL029C-A	apj1d	0.5377685739796407	0	0.2741384574816386	0.4917497704998717
YBL029C-A	apj1d	3.8233872318423083	10	1.0420473843915624e-17	0.44617775333612564
YBL029C-A	apj1d	1.786426186514651	60	5.159197351404422e-5	0.44127859871376934
STB3	apj1d	3.9703141959759533e-4	0	0.9986136840268812	0.22850856991060053
STB3	apj1d	0.8879391426727449	10	1.5283263650903435e-4	0.2345061829533503
STB3	apj1d	0.19995614419322394	60	0.35415125951841303	0.2158031613213325
HSP31	apj1d	0.2477444924762741	0	0.4953563308412107	0.3633606155432346
HSP31	apj1d	3.3006905383279097	10	2.527006329713775e-21	0.34815018555177824
HSP31	apj1d	3.4385599057743823	60	4.35301836584651e-25	0.33234915025735445
CCC2	apj1d	0.4317401218926696	0	0.20105005905532933	0.33767536931521397
CCC2	apj1d	1.1637486105607433	10	0.0011153502786742648	0.3570123234816265
CCC2	apj1d	0.3677709724578433	60	0.2718716589426311	0.3347137908704515
1	apj1d	0.7187119386496387	0	0.3360034554209335	0.7470304632863615
1	apj1d	3.4109140677498586	10	4.891862404823253e-6	0.7464731612685963
1	apj1d	2.692798011762111	60	2.7873791492513027e-4	0.7409402259702247
HMG1	apj1d	1.767810165031474	0	0.13322802006935197	1.177368006200261
HMG1	apj1d	1.2997240287799325	10	0.27655673461469915	1.1945038554893594
HMG1	apj1d	4.237676477794195	60	3.069626436188386e-4	1.1740822942596278
YJL064W	apj1d	0.41024066330075637	0	0.7607004809506576	1.3469898696272729
YJL064W	apj1d	-3.1965638188260717	10	0.032686402599542363	1.4965787111746496
YJL064W	apj1d	-2.109204006743265	60	0.11988513714641674	1.3561781148315957
YIG1	apj1d	-0.350768289582038	0	0.6742700197699676	0.83457656052397855
YIG1	apj1d	-2.400488032701798	10	0.036476224782267315	1.1476919800604723
YIG1	apj1d	-1.606680419595941	60	0.06767586269134952	0.8793325582547273
DDR2	apj1d	1.2706983884077487	0	0.02719391676500998	0.5753090877442446
DDR2	apj1d	8.543695832128755	10	6.780610720547893e-59	0.5279824672509069
DDR2	apj1d	6.873593580301479	60	6.80835293346877e-39	0.5269242949343302
YRF1-7	apj1d	2.979792103740797	0	0.10572486056165255	1.8419803139463848
YRF1-7	apj1d	1.2571983246204534	10	0.5417814714783808	2.0605711798508173
YRF1-7	apj1d	2.7785606408869685	60	0.12779424180792134	1.8245697805818033
YDL158C	apj1d	-0.325336498594065	0	0.846945244286637	1.6855283007718855
YDL158C	apj1d	-1.2454221211090977	10	0.5091978707293716	1.8867539265638453
YDL158C	apj1d	-3.0494601773391	60	0.12336162070882768	1.979120514845766
ESC1	apj1d	0.09720861144400682	0	0.6136323008632698	0.192532176495675
ESC1	apj1d	1.0661102395170405	10	1.2038531069970945e-7	0.20142233309076635
ESC1	apj1d	0.26781551385510466	60	0.1537622159348754	0.18776049354782703
HXT4	apj1d	0.3056003661061774	0	0.6774265380468241	0.73465616965796
HXT4	apj1d	3.278916556945311	10	6.54795890211779e-6	0.7273749330583034
HXT4	apj1d	1.7694196567116394	60	0.013922437008033806	0.7194931840896954
TIF11	apj1d	-0.1629367636126195	0	0.5054002481767494	0.24464355847334432
TIF11	apj1d	-0.5220265014386684	10	0.038108334221040784	0.2517382575712534
TIF11	apj1d	-1.2215719718600366	60	6.51332852104034e-7	0.2455253356265497
MPD2	apj1d	0.16488090114667417	0	0.7631493378320741	0.547144966908696
MPD2	apj1d	1.9791482565944762	10	3.543224998356124e-4	0.5540794043888602
MPD2	apj1d	1.2980339216442214	60	0.014920752859754922	0.5332274584493698
BUD9	apj1d	0.039662848133810956	0	0.9031817620179279	0.3260594534092974
BUD9	apj1d	-1.1322204831816107	10	0.004709668494009222	0.40060893813021226
BUD9	apj1d	-0.24694864054070587	60	0.4432519785393326	0.3220873200394389
ALR1	apj1d	0.16344225456972145	0	0.41697460432534705	0.20136263040345506
ALR1	apj1d	-2.214314879601615	10	5.7399264850405735e-15	0.28353990626190606
ALR1	apj1d	-0.8939571491705023	60	1.7315282171390785e-5	0.20804387027438162
YEL034C-A	apj1d	0.39750529111563365	0	0.7881547166146519	1.4793229426216186
YEL034C-A	apj1d	-0.8487848863402552	10	0.6352113683713313	1.7891579746986133
YEL034C-A	apj1d	-0.1419961499798029	60	0.9229573757820807	1.468280454016857
ALD6	apj1d	-0.22156491316707239	0	0.43310873483547746	0.28265046987353953
ALD6	apj1d	1.1586855860940815	10	4.2105968556373976e-5	0.2829092151809375
ALD6	apj1d	-0.8992128619982246	60	0.0014700670421534722	0.28272435741819063
INP2	apj1d	0.3173995693922725	0	0.5337961218277237	0.5101069073187732
INP2	apj1d	-0.956690770038407	10	0.12125297815340627	0.6174047638670646
INP2	apj1d	0.49947776111854453	60	0.3162242298468209	0.49835786502998974
RPL5	apj1d	-0.20484824853626432	0	0.3009455246860629	0.1980343088949376
RPL5	apj1d	-2.5394072139205885	10	6.266725299442031e-36	0.2029268650606004
RPL5	apj1d	-2.028725280734147	60	1.532453460682756e-24	0.19840855378148792
RPO31	apj1d	3.3506212454562805	0	2.8467135560647553e-5	0.800550892967509
RPO31	apj1d	-2.507131985321443	10	0.0025603766454587937	0.8312459876601219
RPO31	apj1d	0.2737236140081113	60	0.7326233056108516	0.8012094131336911
PNG1	apj1d	0.14240173141458828	0	0.5648098083738334	0.24734886792866304
PNG1	apj1d	1.0337957720073891	10	4.169771087986736e-5	0.2522766366667667
PNG1	apj1d	0.4724226405376299	60	0.042082170496574436	0.23241063528099473
RVB1	apj1d	-0.09454010906176621	0	0.6030136954778185	0.18178288376574608
RVB1	apj1d	-0.8850770142369195	10	1.3176748439309452e-5	0.20313213647006712
RVB1	apj1d	-0.506689049657732	60	0.00534706841421038	0.18191244699205125
FBP1	apj1d	-1.3708235753075382	0	0.3858908470697774	1.580941113934178
FBP1	apj1d	-1.6505480224221798	10	0.31670058974680804	1.6484691230779838
FBP1	apj1d	0.7503375327759791	60	0.6234153638697193	1.5281335752522416
MRPS17	apj1d	-0.398972332007255	0	0.16622804737486607	0.28818609831703973
MRPS17	apj1d	-0.10148812297616103	10	0.7463488103144198	0.31376032948233057
MRPS17	apj1d	0.03775448392455632	60	0.8916765308297251	0.2772332432040664
CDC12	apj1d	0.0410995556615502	0	0.8547016763784179	0.2244371454701458
CDC12	apj1d	0.3352087510142695	10	0.1607660346418473	0.23900804731918618
CDC12	apj1d	0.06450969949162783	60	0.7723211424680796	0.22295459056992767
YDR476C	apj1d	-0.17032765110982725	0	0.41662737605831657	0.209689186415152
YDR476C	apj1d	-0.629097787956836	10	0.00839538105731514	0.23867967786535316
YDR476C	apj1d	-0.6126574426344885	60	0.0034500828813857033	0.20949123065643863
THP1	apj1d	-0.42924566372822903	0	0.21829464324397438	0.3486753477863644
THP1	apj1d	-0.29337600034960737	10	0.44483250645320244	0.3839707047531731
THP1	apj1d	-0.10734546052693003	60	0.7473380225818681	0.3332143527184627
BET2	apj1d	-0.13750458852688566	0	0.6223050275549951	0.27914829745466946
BET2	apj1d	-0.03912340098930175	10	0.8986559310095044	0.30718890131201604
BET2	apj1d	0.18180751063788694	60	0.5013126165738151	0.2703755434309838
TAH11	apj1d	-0.006400504835579982	0	0.982131550595095	0.2857795303713061
TAH11	apj1d	0.5585224007997265	10	0.06699056598025721	0.30491402635527026
TAH11	apj1d	0.20442338564501986	60	0.46662417165854697	0.280808023907194
MNL2	apj1d	0.156258550436155	0	0.7642382860699171	0.5210010135144262
MNL2	apj1d	-0.5540967030522117	10	0.35825258123644027	0.6031313653723749
MNL2	apj1d	0.7204712984681254	60	0.15263237287099032	0.5037221725819484
INA1	apj1d	0.49026645569873933	0	0.415183983504093	0.6016979560208426
INA1	apj1d	-1.7757607630202767	10	0.007557023123803944	0.6647687007673296
INA1	apj1d	-0.31414449993946875	60	0.6027090710202688	0.6035336287999706
GLN3	apj1d	0.20880328127674713	0	0.4790831030170883	0.2950123742982435
GLN3	apj1d	0.2976487285645927	10	0.35480781591499877	0.321676702176031
GLN3	apj1d	0.11165734946538504	60	0.6967932014982188	0.2865559032430037
SPO19	apj1d	0.8330713281871845	0	0.5510259093979357	1.397246650171468
SPO19	apj1d	-1.4508528372081206	10	0.39909926339370266	1.7205876385745142
SPO19	apj1d	-0.25383408378454775	60	0.8573544258541026	1.4122065890024078
EIS1	apj1d	0.23364468212042108	0	0.1525272920857329	0.163312359185076
EIS1	apj1d	2.0547655008478953	10	1.737412934349177e-35	0.16527150892827436
EIS1	apj1d	0.5946170592359055	60	1.943149468386141e-4	0.1595732635811337
ACE2	apj1d	0.2074605645753523	0	0.4129068209191658	0.25337488698017474
ACE2	apj1d	1.032330575236162	10	9.999088791088975e-5	0.26533872961084115
ACE2	apj1d	0.26720912492974525	60	0.2763117435460334	0.24545176489903797
YJL133C-A	apj1d	-0.7228169735443718	0	0.05505637003105214	0.3767750488266905
YJL133C-A	apj1d	2.7600969523763963	10	5.2672442375515764e-14	0.3667845060205536
YJL133C-A	apj1d	0.7833365726602697	60	0.030817473981398755	0.36275295860000023
ICS2	apj1d	0.12112523232439415	0	0.741805243818477	0.3676436600538107
ICS2	apj1d	1.6526170891334262	10	5.526152379335716e-6	0.3637119470619172
ICS2	apj1d	1.1813156664772602	60	4.463042458881803e-4	0.33645445487081327
DAM1	apj1d	0.0656193827814046	0	0.8063215350434741	0.26764389088470353
DAM1	apj1d	0.2912799124719764	10	0.3138190396203728	0.2891859560124108
DAM1	apj1d	0.254430912495976	60	0.3188546505033737	0.25524404064233536
YPL150W	apj1d	0.10682843845583373	0	0.7088458308347254	0.286091439804383
YPL150W	apj1d	0.33252700548499975	10	0.28326593915028087	0.30990068006967575
YPL150W	apj1d	0.2385761318080566	60	0.38544854795111233	0.2748886567447554
ECM14	apj1d	0.8500608110022383	0	0.2767504872315296	0.7815586770087406
ECM14	apj1d	1.954723867293243	10	0.013779302861072729	0.7936463450539953
ECM14	apj1d	1.902149928171894	60	0.01442160229865034	0.7774708187275579
CYT2	apj1d	0.09864099836925448	0	0.7756022523578843	0.346042377929387
CYT2	apj1d	0.867807968806859	10	0.01791199288370529	0.36656082600604567
CYT2	apj1d	1.0154671656685548	60	0.002220149399836933	0.3319513907691546
BYE1	apj1d	0.28605031686683463	0	0.2800657017054955	0.26481928863167936
BYE1	apj1d	-0.003593827782574192	10	0.9903449755497481	0.2969842008163342
BYE1	apj1d	0.11448413921214609	60	0.6585602804632996	0.25907145807873566
ORC6	apj1d	-0.1441318225782137	0	0.7062283717664007	0.38238727423635005
ORC6	apj1d	-0.4391617531904813	10	0.30701142419186156	0.4299130083607306
ORC6	apj1d	-0.07378694311484937	60	0.8438326251538046	0.3745653713985741
YDR381C-A	apj1d	0.19654204915916554	0	0.6886251161662413	0.49047033125670647
YDR381C-A	apj1d	0.9927898883928937	10	0.05069564196707374	0.5080685442749585
YDR381C-A	apj1d	1.3820520776772407	60	0.0021918989640270213	0.4512206803738359
RBG2	apj1d	-0.20678407046813066	0	0.747554121965177	0.6424536744470145
RBG2	apj1d	-1.3303216740514592	10	0.04523622098848699	0.6643465965397136
RBG2	apj1d	-0.9874906316650557	60	0.12485456329649643	0.6434370552169654
VPS35	apj1d	0.20949247422639358	0	0.6046844800206961	0.4046788956085307
VPS35	apj1d	0.8862667528313211	10	0.0353200389547206	0.42109534044029107
VPS35	apj1d	0.28380916548423646	60	0.4814458549238306	0.403150047996094
MRK1	apj1d	-0.43775920541915564	0	0.5649967239867543	0.7607440258223634
MRK1	apj1d	3.223822925376783	10	2.2986669110049137e-6	0.6822588416574622
MRK1	apj1d	0.4912808941630731	60	0.4750555705834042	0.6878011119958302
SIZ1	apj1d	-0.3680170680270286	0	0.2283049116563385	0.30547506943560926
SIZ1	apj1d	0.44088840536506263	10	0.16644183018648914	0.31862366151810484
SIZ1	apj1d	0.5392306122311114	60	0.0558630023501182	0.2820092078021215
MRS1	apj1d	-0.3868028214729768	0	0.36542655531423485	0.42737181719081274
MRS1	apj1d	-0.8939375277863751	10	0.0702586413552798	0.493822770797068
MRS1	apj1d	-0.13918241406814152	60	0.7354271018424794	0.4118856419026087
YHR175W-A	apj1d	-0.7620942360562399	0	0.5245719259387043	1.1976704914260279
YHR175W-A	apj1d	-1.0437863520188482	10	0.4623668494971743	1.420204275262789
YHR175W-A	apj1d	-1.1211330005560292	60	0.3353015438155297	1.1636163159665123
CAX4	apj1d	0.20067233896750403	0	0.7607131286041862	0.6589262571547397
CAX4	apj1d	1.2650476485369535	10	0.06572990791068518	0.6874283341698096
CAX4	apj1d	1.1392868377053447	60	0.071136410134779	0.6313217654306056
YGR021W	apj1d	-0.01713017837348754	0	0.9652673309888411	0.3933929377123815
YGR021W	apj1d	1.1965358243728603	10	0.0028806639989947167	0.40149602498149173
YGR021W	apj1d	0.8342979230899945	60	0.023182403969981773	0.36746491494354394
YPR1	apj1d	0.19274514417416738	0	0.4046320068249854	0.23128198725628962
YPR1	apj1d	0.770833597765846	10	0.0014096601928036195	0.24143886634864675
YPR1	apj1d	0.11453802613526995	60	0.6193854282434665	0.2305879977971926
LOC1	apj1d	-0.17588097027281877	0	0.42626212172843336	0.22106591338790837
LOC1	apj1d	-3.1752894671888683	10	2.2937006053551787e-22	0.32641196012430795
LOC1	apj1d	-1.7206629698400675	60	1.7407014528138457e-13	0.23355290847800797
DAN4	apj1d	2.8881580322947906	0	0.014887002745100623	1.1860451985140898
DAN4	apj1d	1.6466875313542844	10	0.1934589675448205	1.266279038356786
DAN4	apj1d	0.3867679155932424	60	0.7507518436946441	1.2175985037173194
NUP133	apj1d	0.26180733202226286	0	0.5273414483114417	0.414206542195799
NUP133	apj1d	0.09746955314007592	10	0.8202952287472719	0.4290688941703397
NUP133	apj1d	-0.2325458268575282	60	0.5748831436635827	0.4146129956369579
YNL115C	apj1d	0.24313377149358595	0	0.7233337943916035	0.6868053894073933
YNL115C	apj1d	1.9671110965946252	10	0.004444871027111616	0.691492426777444
YNL115C	apj1d	1.856263342493019	60	0.006156230355015676	0.6776311121177543
POG1	apj1d	0.01696782677835041	0	0.9800919972583949	0.6799759026787787
POG1	apj1d	-0.3632459457112012	10	0.6372065602948138	0.7702284232450328
POG1	apj1d	0.2228162946628014	60	0.7367760097952547	0.6628955591825012
MET4	apj1d	-0.17026005960946206	0	0.7128780941184578	0.46267139993470724
MET4	apj1d	-0.959204353964514	10	0.05583839891887086	0.5015985920922739
MET4	apj1d	0.13066352900153286	60	0.7761131605802211	0.4594553666923423
COY1	apj1d	-0.043603866527622145	0	0.8084802798412462	0.17989355995462328
COY1	apj1d	0.4905103182349934	10	0.010574751533140709	0.19187197332544234
COY1	apj1d	-0.11965438241887687	60	0.49444707424028134	0.1751245972652873
YHI9	apj1d	-0.13624595847176346	0	0.616063485398783	0.27171092700930244
YHI9	apj1d	0.667825374665313	10	0.019550314002696797	0.28602274540625705
YHI9	apj1d	0.43650681314410866	60	0.09166362907957888	0.25879544654626907
NSE5	apj1d	-0.09751331303954743	0	0.8214866610804923	0.4321761252033931
NSE5	apj1d	-1.8879649825894416	10	9.174091571952999e-4	0.5695730910314458
NSE5	apj1d	-0.8239830747132807	60	0.05973933695851172	0.43765740293838323
PET309	apj1d	-0.4756192743876882	0	0.3216041230398908	0.4798579397633551
PET309	apj1d	-0.6830390603788843	10	0.2065082704442816	0.540710459005728
PET309	apj1d	-0.24444339012123129	60	0.5954752916763473	0.460416077024509
YPL062W	apj1d	-0.1320395271308385	0	0.9521537045519634	2.2005699033970036
YPL062W	apj1d	-1.508497141893573	10	0.5302368275029685	2.403425917425985
YPL062W	apj1d	-0.12270780467008476	60	0.9545903611209666	2.1549120393739676
HOC1	apj1d	0.28529823056654247	0	0.6600313689344719	0.648596911728272
HOC1	apj1d	0.7836414460066028	10	0.24473266861597795	0.6736720893788959
HOC1	apj1d	1.1741386867784043	60	0.0678197585197955	0.6429400131886056
YDR248C	apj1d	0.09709977097217312	0	0.7672032088210252	0.32800077437540137
YDR248C	apj1d	0.7836462040241481	10	0.02289807200552622	0.3444400349093053
YDR248C	apj1d	0.7606392358446363	60	0.013761440386989137	0.3087722996407679
MEF2	apj1d	0.5438184259332955	0	0.30181527402250563	0.5266759524118472
MEF2	apj1d	1.2353829340671585	10	0.025275035127898946	0.5522071527908067
MEF2	apj1d	0.4275241634952084	60	0.41400129458658563	0.5233670655969456
TIM17	apj1d	-0.33089435191310546	0	0.056078684386618304	0.173204695614801
TIM17	apj1d	-0.8949158875484875	10	5.393391574426135e-6	0.19673352926968263
TIM17	apj1d	-0.5802713944213476	60	7.509051702874363e-4	0.17217280424145628
GIM4	apj1d	-0.2241686181569173	0	0.36079243667790517	0.24529967630560293
GIM4	apj1d	-0.6188425639186065	10	0.026502011167334708	0.27891177052884986
GIM4	apj1d	-0.9661778342023598	60	1.0229841698661345e-4	0.2486896395858861
RSC9	apj1d	0.25743706448936116	0	0.31686786744490314	0.2572017054718744
RSC9	apj1d	0.8530507115059596	10	0.001672656810990468	0.2714189111138017
RSC9	apj1d	0.0017617095148676188	60	0.9945165238777732	0.25633917719642096
RSM19	apj1d	-0.669970096292338	0	0.06413892871222586	0.3619087201834775
RSM19	apj1d	-0.2961002023150645	10	0.4503583465769043	0.3922803951366141
RSM19	apj1d	0.4741138681404682	60	0.1626985519246672	0.33961023436775906
PDS1	apj1d	-0.32088619953118863	0	0.37375447700001985	0.3607640999045193
PDS1	apj1d	0.08350980152797356	10	0.8294813839068379	0.38775622422934636
PDS1	apj1d	-0.06984047835361414	60	0.8429558295952472	0.35252662339355284
FLC1	apj1d	0.32435985341401347	0	0.6321403763608602	0.6775615659742945
FLC1	apj1d	0.3077316793134863	10	0.66993944761055	0.7219831429266245
FLC1	apj1d	1.7905661900703067	60	0.007329848488470828	0.6677543054384785
BUD13	apj1d	0.17126589164916672	0	0.6503428360238797	0.3778318852842644
BUD13	apj1d	-0.016186533071578843	10	0.9693761237030489	0.4216256931848263
BUD13	apj1d	-0.5563626920593074	60	0.14613240704805938	0.3828194865421427
VID24	apj1d	-0.029670432183427457	0	0.9371965707232571	0.37655756506458393
VID24	apj1d	1.112193287705594	10	0.004321855708720876	0.38974254494152855
VID24	apj1d	0.6722190463218229	60	0.060914753468636826	0.3586863706298807
YOL085C	apj1d	0.05087810664579277	0	0.9719112148662391	1.4449350026546521
YOL085C	apj1d	1.5278262516427372	10	0.28954988329021125	1.442557313010232
YOL085C	apj1d	0.5285754712049455	60	0.6957426834214607	1.3516003021027434
CCH1	apj1d	0.3248944713635921	0	0.4381410513357436	0.4190369168562046
CCH1	apj1d	-0.0739469844436771	10	0.8731606362198929	0.4631960291489587
CCH1	apj1d	0.2638524920047665	60	0.5257554373708134	0.4158440455454899
TEP1	apj1d	1.5211896003318621	0	0.04019999777109951	0.7414332156301935
TEP1	apj1d	1.0693198879444932	10	0.19530300810526816	0.825697811885728
TEP1	apj1d	0.08542231047763293	60	0.9117933352008002	0.7711208743528934
YNR062C	apj1d	-0.5877146356709021	0	0.5991669366413928	1.1181809181071531
YNR062C	apj1d	-1.5049578940825041	10	0.20048482705375936	1.1755908444525918
YNR062C	apj1d	-2.4623994425791897	60	0.02925560389594172	1.1295280435199686
YLR456W	apj1d	-0.6441247532694856	0	0.3017976972202114	0.6237977008453142
YLR456W	apj1d	-0.023556528392071757	10	0.9709598735818877	0.6470784365283551
YLR456W	apj1d	0.38516081634236504	60	0.4910712344606149	0.5593340860157963
MAL32	apj1d	0.8527529171910025	0	0.32692097993955854	0.8698590416294162
MAL32	apj1d	1.3251402849475307	10	0.14869207398877593	0.9175812144068228
MAL32	apj1d	2.791700898151252	60	8.256465867137848e-4	0.834826137806726
RRG1	apj1d	-0.26055552129177556	0	0.5991810272785685	0.4957498655468211
RRG1	apj1d	-0.7289869896414322	10	0.2125704682507572	0.5848137817369887
RRG1	apj1d	-0.04430852625280357	60	0.9247606711569687	0.4691776144592095
OLA1	apj1d	-0.1407916900509123	0	0.3499653122917803	0.15063467551701476
OLA1	apj1d	0.3269913166698502	10	0.03383414329063799	0.15409270503221648
OLA1	apj1d	-0.2537624891236954	60	0.09168145606796084	0.15045855530761823
SFC1	apj1d	-0.06267699942669672	0	0.9373121976073137	0.7969254015990039
SFC1	apj1d	-0.8747651830918785	10	0.3490139386842936	0.9340755813109433
SFC1	apj1d	0.4191098833030325	60	0.5838472553762716	0.7651149266162467
RVS161	apj1d	0.0660329033410985	0	0.7148769313416437	0.1807564990144717
RVS161	apj1d	1.2188465290471164	10	9.358989359223329e-11	0.18818192536601097
RVS161	apj1d	-0.04063665548040057	60	0.8208506349503223	0.17945007260374735
IRC24	apj1d	-0.16134158858181566	0	0.598645015877415	0.3065290662286157
IRC24	apj1d	0.5317005197558119	10	0.09874866157098328	0.3220571944532501
IRC24	apj1d	0.807692452493592	60	0.0068154884693484834	0.29851208661794365
3	apj1d	-0.2720169900410874	0	0.4483096679503131	0.35874973341419886
3	apj1d	3.3236217879619215e-4	10	0.9993167193770407	0.38810791603429806
3	apj1d	-0.04826745370113791	60	0.8865631699093943	0.3383524800109766
INP51	apj1d	0.054266539708084295	0	0.8966218395735817	0.4176599391952284
INP51	apj1d	0.1500516317457786	10	0.741683622926126	0.455219743977005
INP51	apj1d	0.28076705298382554	60	0.4942057857172822	0.4106974089599531
YNL046W	apj1d	0.0873919630413522	0	0.8830989884540172	0.5943339501092495
YNL046W	apj1d	0.057043165634194946	10	0.9302360250321514	0.6515653214493637
YNL046W	apj1d	0.6077409349330558	60	0.27571549717690924	0.5575632232738094
IME1	apj1d	0.21000877847073654	0	0.6703630473800517	0.493383948583262
IME1	apj1d	0.00510729928509518	10	0.9925474155319713	0.5467869582743732
IME1	apj1d	0.5371072342655039	60	0.24839246503981288	0.4653249325314339
SSS1	apj1d	-0.13899780252898655	0	0.3989562411011822	0.16478953950434158
SSS1	apj1d	-1.0286048583091383	10	5.701282481469193e-8	0.18950239041847688
SSS1	apj1d	-0.9233615080710512	60	3.2606519494150377e-8	0.1670688620296181
NNT1	apj1d	-0.186105427721579	0	0.2566629736019474	0.16406874347702954
NNT1	apj1d	-0.47671258772739744	10	0.01055558729353034	0.18642872398261204
NNT1	apj1d	-0.6264324081543355	60	1.198824106210221e-4	0.16286342220341948
RPS29A	apj1d	-0.4673813515053321	0	0.03323492015924036	0.21950682318599263
RPS29A	apj1d	-2.084226538606683	10	5.335987004410295e-18	0.2410639364156338
RPS29A	apj1d	-1.8866829379246886	60	1.9018460249256268e-17	0.22197218003811311
ALY2	apj1d	0.09427601983469215	0	0.8456420030548446	0.48425679301122193
ALY2	apj1d	0.638463387022047	10	0.20647623696980213	0.5053875903682351
ALY2	apj1d	0.7887513070282698	60	0.0990484293871813	0.4781805092299168
MYO1	apj1d	0.16279018045355223	0	0.4530221921081608	0.21694188841464201
MYO1	apj1d	-0.27726901346197647	10	0.256650468483732	0.24443125164582966
MYO1	apj1d	0.17317263537074012	60	0.4190592618150398	0.21430813771870202
CWC22	apj1d	0.06215608256537453	0	0.9051032189041653	0.5213680763014463
CWC22	apj1d	0.13460244105713653	10	0.8115386791103579	0.564509274434208
CWC22	apj1d	0.3775657223658879	60	0.46284152303504844	0.5142714550473666
YPT1	apj1d	0.3616047954278595	0	0.09847351348233617	0.2188494264405585
YPT1	apj1d	0.4574504028507936	10	0.041917050826631226	0.22486397892970747
YPT1	apj1d	-0.028531306986696765	60	0.8963107286144022	0.21892731153558465
YRB1	apj1d	-0.2891115874370261	0	0.08554407685391593	0.16814813953789104
YRB1	apj1d	0.08905138459668639	10	0.6054017803011134	0.17236368783994688
YRB1	apj1d	-0.9173851675468335	60	5.1655584440441736e-8	0.16846617717115894
ATP3	apj1d	0.09308226223705893	0	0.7064249175099553	0.2471242103405237
ATP3	apj1d	0.5385238676575238	10	0.03665315897105675	0.2577154399617953
ATP3	apj1d	0.17052901701545187	60	0.4880882546896393	0.24594845237188795
LDB18	apj1d	0.6761751761935876	0	0.15948314644441539	0.48064359794155637
LDB18	apj1d	0.5877424643392883	10	0.2669559144506887	0.529449992189946
LDB18	apj1d	1.731301130150229	60	1.4669009185694256e-4	0.45601273783267393
OSW2	apj1d	0.6770502826952692	0	0.4534999111184922	0.9032239459153032
OSW2	apj1d	0.3100410483416011	10	0.7521612091524247	0.981792150896471
OSW2	apj1d	0.2521833548514549	60	0.7800757357533945	0.9031697176343662
SPT7	apj1d	0.1955066355646384	0	0.49347366459503567	0.28549683422023114
SPT7	apj1d	-0.43922766320962003	10	0.16690486755635056	0.31777024981768537
SPT7	apj1d	-0.6319577861445405	60	0.02843399614411332	0.28840111467549734
APA1	apj1d	-0.1528934773595059	0	0.3495974331901468	0.16345767766414587
APA1	apj1d	1.8216443044866926	10	1.8583745619442129e-28	0.16463389839529854
APA1	apj1d	0.3005306674850776	60	0.06329342786497019	0.16182579570564806
PRP38	apj1d	-0.13347487600581895	0	0.7753688831935408	0.46774320834780986
PRP38	apj1d	0.20411468662617097	10	0.6821986220302105	0.498491459770989
PRP38	apj1d	0.3359237540506258	60	0.4433893470290188	0.4382667805956255
YNL018C	apj1d	1.847759994696304	0	0.12225146070808386	1.1956577541332327
YNL018C	apj1d	0.6799937570459424	10	0.5971912154816192	1.2867849308203638
YNL018C	apj1d	-1.1777919852329786	60	0.3495266509157729	1.2589867766394496
TDA1	apj1d	-0.1117630629176586	0	0.6380780880731203	0.23759778473185444
TDA1	apj1d	3.2431137761147406	10	7.459570935547752e-47	0.2256126688950948
TDA1	apj1d	1.2509013912462421	60	1.7509035584113248e-8	0.22198906615029762
COQ11	apj1d	0.3268277610921839	0	0.5380425147664586	0.5307577397698074
COQ11	apj1d	0.9753107068174984	10	0.08376993747454478	0.5640180929301831
COQ11	apj1d	1.0446293486947875	60	0.04479909304906028	0.5206133130039461
YDR015C	apj1d	-0.31980832770696577	0	0.7998643529489355	1.2614585531274463
YDR015C	apj1d	-2.6071995944883164	10	0.127890630711015	1.7124768489687625
YDR015C	apj1d	-2.1156400065262853	60	0.11130104453305265	1.328608779500877
CDC20	apj1d	-0.40175136968615693	0	0.2987720389442029	0.38664502940975987
CDC20	apj1d	-0.5734802115292337	10	0.168581573229107	0.41653855995974787
CDC20	apj1d	0.14663276245747525	60	0.6985964986286242	0.37868492260632597
HSF1	apj1d	-0.5034239128229263	0	0.08672456369540427	0.2938955752198491
HSF1	apj1d	-0.1397856333842174	10	0.6604791775916738	0.31823584925700776
HSF1	apj1d	-0.5205995831011867	60	0.07335196785583784	0.2907347003218091
ARH1	apj1d	-0.4304630392106969	0	0.3060838224959917	0.4205901379831668
ARH1	apj1d	0.5471418870949835	10	0.21510688488331903	0.44136996769239784
ARH1	apj1d	0.6834027027352115	60	0.08571330946815524	0.3976839354049833
YOR111W	apj1d	0.3593215279325487	0	0.2623773293357986	0.3205967030560443
YOR111W	apj1d	0.23984652398990436	10	0.5008345097692464	0.35629028035563215
YOR111W	apj1d	-0.060572935765684274	60	0.84980854716310406	0.3198778423848967
WAR1	apj1d	0.1052574780397438	0	0.7856653066175534	0.38705613231095215
WAR1	apj1d	0.4294713460103317	10	0.3050209789432646	0.418700066652956
WAR1	apj1d	0.7523568525587657	60	0.04111760223245844	0.3683794347111074
FAL1	apj1d	-0.29454532794212385	0	0.6424809157607521	0.6344775409306036
FAL1	apj1d	-2.8695920974714975	10	2.3440764270034147e-4	0.7800518302025234
FAL1	apj1d	-2.048499386043876	60	0.0017282989819822868	0.6537752859708492
SHE9	apj1d	1.1323633715724533	0	0.013238062122539099	0.45709579954595153
SHE9	apj1d	1.0751276286743519	10	0.031522413869678606	0.4999628900194925
SHE9	apj1d	0.8806293272923605	60	0.05151711477897138	0.45226648610766507
NAS2	apj1d	-0.032392867271079866	0	0.9224625949809443	0.3328073468959071
NAS2	apj1d	1.8396299912505776	10	7.470134786186463e-9	0.3182751745870392
NAS2	apj1d	1.3178971515215763	60	8.20257430611659e-6	0.29550408113797316
TRS20	apj1d	-0.6942436741890559	0	0.04679568526128781	0.3491917176252922
TRS20	apj1d	-1.7016239524739658	10	5.303347112753186e-5	0.4210023297327944
TRS20	apj1d	-0.9960784045871539	60	0.0038780705849927283	0.3449128790757342
BTS1	apj1d	-0.21822010432935685	0	0.5264783510742146	0.3445266979761731
BTS1	apj1d	-0.3257232885824231	10	0.39530676016311844	0.3831890089258154
BTS1	apj1d	-0.5763493753118055	60	0.08791813032357366	0.3377409966065686
ERS1	apj1d	0.07054849449983111	0	0.9204119193482496	0.7060861114705361
ERS1	apj1d	0.7331097785924423	10	0.3276702972171237	0.7489751507002042
ERS1	apj1d	0.3174907815344061	60	0.648341705606067	0.6961492295310484
YPR109W	apj1d	0.001626669550415485	0	0.9970226197264789	0.43591727908902606
YPR109W	apj1d	0.5794319671903896	10	0.20027628844488563	0.45241090595984007
YPR109W	apj1d	0.21902013221452077	60	0.5927841148624804	0.40953203991212334
MIT1	apj1d	-0.14629154001763628	0	0.4815101241535828	0.2078371500738911
MIT1	apj1d	-0.1849160014112891	10	0.42293864495541145	0.23076037448009587
MIT1	apj1d	0.24318350595744492	60	0.22433181637029412	0.20013623005730796
YHR145C	apj1d	-2.14732971936228	0	0.008259708589138154	0.8129929104124213
YHR145C	apj1d	-2.4858324363090234	10	0.00247122315707948	0.8212624432764037
YHR145C	apj1d	-2.9264739409464298	60	3.2019668692130285e-4	0.8132737775591085
FPR1	apj1d	-0.044928641767973246	0	0.8006448002529587	0.17792626697632505
FPR1	apj1d	0.03433261669081276	10	0.8524925428621325	0.18464444648451303
FPR1	apj1d	-0.1958855692454268	60	0.27039155192502096	0.17772858535013863
SUC2	apj1d	-0.11416743326590448	0	0.6349909494215622	0.24049737506780214
SUC2	apj1d	0.7319870578858491	10	0.003870274114441264	0.25341021294309246
SUC2	apj1d	-0.35799889808717084	60	0.13394394592025397	0.2388683305193274
ARO9	apj1d	0.5286637915198273	0	0.20606594851898233	0.4180954187005452
ARO9	apj1d	4.512878164107769	10	1.1081330466385422e-27	0.41388969006268556
ARO9	apj1d	1.1691921387716069	60	0.004838962768495112	0.4149657554270378
IDS2	apj1d	0.14487570283583995	0	0.6424443395227536	0.3120411779674725
IDS2	apj1d	0.4034605590128139	10	0.23435118173192224	0.3392634662158149
IDS2	apj1d	0.4537325420183536	60	0.13393111034810828	0.3027348934015083
YBL059W	apj1d	0.27874131512377304	0	0.5301096428757136	0.44396966375849034
YBL059W	apj1d	-0.3282133848956783	10	0.521199462141235	0.5116362127832014
YBL059W	apj1d	-0.3435100677125985	60	0.440850157290916	0.4456780151135726
GPB2	apj1d	0.44457894882640997	0	0.30587130498709025	0.434191473056437
GPB2	apj1d	0.6746658116145033	10	0.15274668584908588	0.47182837670067057
GPB2	apj1d	0.7581450963777329	60	0.07286015671672229	0.4226697282573388
QRI7	apj1d	-0.7486737558387268	0	0.15672175008749475	0.5286558499068102
QRI7	apj1d	0.05133565338769309	10	0.9244295513350567	0.5411981195648807
QRI7	apj1d	-0.5559788563850545	60	0.2583568381394596	0.4918933334401126
RPB7	apj1d	-0.19698663732812696	0	0.5080036779484451	0.2975856613154122
RPB7	apj1d	-1.2538403574548855	10	3.5200792179063784e-4	0.35085476768937823
RPB7	apj1d	-0.5848814777501337	60	0.04923006277372512	0.2974083859797206
YCT1	apj1d	0.24346903726651556	0	0.712105768647404	0.6597550217352326
YCT1	apj1d	2.6557265553185423	10	3.6144596294553975e-5	0.6429028857856453
YCT1	apj1d	1.004467819118843	60	0.10749632832426574	0.6240678340405936
YBR284W	apj1d	0.21391183171641534	0	0.6691619186878529	0.5006145053720154
YBR284W	apj1d	0.6123659740476244	10	0.25585817233194785	0.5389430045727455
YBR284W	apj1d	0.059746217332230137	60	0.9029389224489799	0.4899254316758538
YJR154W	apj1d	0.39159250447293364	0	0.6624257333550224	0.8969824047091212
YJR154W	apj1d	-0.9718273140461215	10	0.3788695144817652	1.1043728610895651
YJR154W	apj1d	-1.223916559820766	60	0.20489795312298464	0.9654470556950383
YCL012C	apj1d	-0.5123916504077893	0	0.24536845762175993	0.44108092635943824
YCL012C	apj1d	0.4956645173845416	10	0.2824746503216725	0.4611790069931195
YCL012C	apj1d	0.5735996815614814	60	0.16702801969910194	0.4151055068928828
NUP157	apj1d	-0.028101510503311767	0	0.8876913671965507	0.1989824855580349
NUP157	apj1d	-0.829345306053244	10	2.671442798176224e-4	0.22751471030516834
NUP157	apj1d	-0.23353693544271925	60	0.23817048039853195	0.19798446664424163
DNF1	apj1d	0.3790080380442352	0	0.45738544266094056	0.5099959158932675
DNF1	apj1d	0.7286253327470013	10	0.17459749464261515	0.5367095723397906
DNF1	apj1d	1.1015779168318707	60	0.02912537663065638	0.5048974709915407
PEP7	apj1d	-0.5675655875547461	0	0.1524057493157018	0.39659799403978496
PEP7	apj1d	-0.42365269646501275	10	0.32071021075989997	0.42663939660989075
PEP7	apj1d	-0.1536839202290101	60	0.6735229636992127	0.3647695043687453
BUB3	apj1d	-0.48969013675070083	0	0.20490012592600182	0.38627810463691054
BUB3	apj1d	-0.7846177217648164	10	0.0746961715353313	0.44022134842965077
BUB3	apj1d	-0.5836039730688297	60	0.12050273929877788	0.37587197969698083
GDT1	apj1d	-0.2534804948776394	0	0.5572006316192144	0.4318203027347181
GDT1	apj1d	-1.056843597927994	10	0.02719718159754363	0.4784964273186368
GDT1	apj1d	-0.2762356867632077	60	0.5209728420836697	0.4303765444723816
ERG3	apj1d	0.47930939528019123	0	0.4125542790984487	0.5849467149276557
ERG3	apj1d	-0.08888748463204876	10	0.8815001507227306	0.5962890536388242
ERG3	apj1d	1.3539483155116696	60	0.020434622509723867	0.5840337841640407
VMA22	apj1d	0.1018783210861318	0	0.723605649031371	0.28808152639123985
VMA22	apj1d	-0.5707152250603886	10	0.08666971827621947	0.3331218166104681
VMA22	apj1d	-0.10337577416817656	60	0.7169630313319774	0.2851583434690326
STU1	apj1d	-0.3524398980287648	0	0.4693520744364656	0.48710918571595235
STU1	apj1d	-0.06649695619424092	10	0.8979393608425595	0.5184346532516936
STU1	apj1d	-0.2519301797665436	60	0.6024312565387964	0.48363713660499097
YGR137W	apj1d	-0.09970921760948769	0	0.780605198941445	0.3579831937278387
YGR137W	apj1d	2.2566484705170673	10	2.4334837963271657e-10	0.35643606951361945
YGR137W	apj1d	1.103965105735757	60	0.001333934773029278	0.34406686383285606
ECM29	apj1d	-0.04534122020006419	0	0.8410652982788726	0.2261057647906323
ECM29	apj1d	1.0167997099769348	10	1.4143305754120175e-5	0.2341979816476463
ECM29	apj1d	0.6891309381173185	60	0.001973293985882662	0.22271537522786797
YDL206W	apj1d	-0.6549946726354955	0	0.26124951395509327	0.5830245366701465
YDL206W	apj1d	-0.6323351874001069	10	0.32727486949693807	0.645491801420865
YDL206W	apj1d	-0.3433943226402371	60	0.5394789074378987	0.5596376556675235
PNT1	apj1d	0.007014623212776663	0	0.9875733519584418	0.45037352515668916
PNT1	apj1d	0.15789054246705767	10	0.7482172032781389	0.4918846237901133
PNT1	apj1d	-0.016567314221741763	60	0.9695737693287324	0.43434889391730613
SLK19	apj1d	-0.031631312708670783	0	0.8966340935302618	0.2434779742134203
SLK19	apj1d	-0.39667479246846987	10	0.14992247914115572	0.2755058483464111
SLK19	apj1d	0.21019371614307922	60	0.3761837949354157	0.23752054057640856
YMR057C	apj1d	1.0808184252480886	0	0.544609055102927	1.7839467919929652
YMR057C	apj1d	-0.13055542769841968	10	0.9477234859037873	1.9912110743727733
YMR057C	apj1d	-0.5761833319031942	60	0.7577203537096073	1.8678399886911883
SMK1	apj1d	0.7219188942744581	0	0.5554771587469668	1.2244781587662388
SMK1	apj1d	-2.0919238930155784	10	0.19155943671246647	1.6018042075248788
SMK1	apj1d	-1.0702702079673272	60	0.4023908961242328	1.2781500124929575
SSY1	apj1d	-0.6766259752736856	0	0.219563911387115	0.5511381390107029
SSY1	apj1d	-1.045232644121167	10	0.09857538431250316	0.6327841243947612
SSY1	apj1d	-0.6512424551465249	60	0.22257366842615872	0.5339308692737511
MIM2	apj1d	0.17409693961138872	0	0.6000296082324512	0.3320192715456808
MIM2	apj1d	-0.9745238492644187	10	0.01289820397566865	0.39191527510145285
MIM2	apj1d	-0.005136023523991285	60	0.9875612097525112	0.32943620649120414
ENP1	apj1d	-0.07335262740241494	0	0.7642985310654049	0.24463851394279892
ENP1	apj1d	-4.565126584497745	10	2.6230319488253874e-32	0.3857832297897164
ENP1	apj1d	-1.6955605566080203	60	1.5829625725352264e-11	0.2515637529394137
YCL021W-A	apj1d	-0.19973888646351148	0	0.8425085337381203	1.0053002681407432
YCL021W-A	apj1d	0.47270264350960195	10	0.6596844503843404	1.0734730465041908
YCL021W-A	apj1d	-0.24262016188764587	60	0.8066805582804286	0.9914577095766811
YLL058W	apj1d	0.08411589874113391	0	0.7639736078047699	0.2801371357812516
YLL058W	apj1d	0.5951093058113625	10	0.0470695092570535	0.2997013808194791
YLL058W	apj1d	0.7761299878092387	60	0.004076489635644999	0.2702231837552678
DRS1	apj1d	-0.03282850167919836	0	0.8652760827416106	0.1934937215992057
DRS1	apj1d	-2.63952734205985	10	3.904939278447516e-28	0.23999962365841332
DRS1	apj1d	-1.9427114807477035	60	3.1216497785309477e-22	0.2003528148100335
NAS6	apj1d	-0.21097442225461976	0	0.24071567443259084	0.17982820510904
NAS6	apj1d	-0.5686583078869651	10	0.0056509805022545885	0.20548657792454383
NAS6	apj1d	-0.31205153765669663	60	0.07415081977518197	0.1747520558413059
HYM1	apj1d	0.22633046582680938	0	0.5116259819763576	0.34485404960186994
HYM1	apj1d	1.1502953128661613	10	0.001380158992806491	0.35960566608480415
HYM1	apj1d	0.7810073897431227	60	0.01740350612950979	0.3284206440114899
THI20	apj1d	0.16682544249313927	0	0.6792156426066005	0.40341439045723476
THI20	apj1d	0.8712007512839817	10	0.041760957622261376	0.42792039703029544
THI20	apj1d	1.6264000762778237	60	1.905353734596697e-5	0.3803819396738803
ARD1	apj1d	-0.009331283374762394	0	0.9584631809487429	0.17916447418859766
ARD1	apj1d	-0.6289138798170928	10	0.002125211254176336	0.20471440832303692
ARD1	apj1d	-0.8717243948389509	60	1.747462078200871e-6	0.18234506503884265
YIL012W	apj1d	-1.1712439981272185	0	0.6173624458280054	2.344401385781514
YIL012W	apj1d	1.3211022201705083	10	0.5539770714131401	2.2323037877893896
YIL012W	apj1d	-1.8383800004174793	60	0.4439736345229919	2.4015402543489217
YDL086C-A	apj1d	1.8122106166612986	0	0.3683743115380516	2.0146357858670743
YDL086C-A	apj1d	-0.9083845731273319	10	0.6920900851758489	2.2937831068974384
YDL086C-A	apj1d	-0.16706947637138544	60	0.9379554763113218	2.1463242256743986
HSC82	apj1d	-0.5313893477468143	0	0.010568216036778736	0.20784505758046262
HSC82	apj1d	1.1901219803668848	10	1.0505241908286091e-8	0.20797735769598555
HSC82	apj1d	0.5853640055165401	60	0.004828581874120433	0.2077045978392011
YIP1	apj1d	0.09903489653679087	0	0.8028373752191087	0.3966525308010215
YIP1	apj1d	-0.1336056301779579	10	0.7564529054790663	0.4307884488586111
YIP1	apj1d	0.0986301606289519	60	0.802534110081162	0.39441203202703135
RAD1	apj1d	0.3927517130631656	0	0.12210497214221874	0.2540440739776908
RAD1	apj1d	-0.3025182334682665	10	0.3096802544736893	0.29778547381966736
RAD1	apj1d	0.18306064269617112	60	0.46263864983662994	0.24922863095884687
AQY1	apj1d	-1.0645196321669523	0	0.3403302370192366	1.1164186391587236
AQY1	apj1d	-2.2499128716316434	10	0.08860792835841348	1.3213119514131348
AQY1	apj1d	-2.1399692240785213	60	0.06407130466320639	1.1556885312098149
RCR1	apj1d	-0.08416085942011965	0	0.8708119194671052	0.5175076892477634
RCR1	apj1d	0.2936370482460184	10	0.5991684164972512	0.5586736394359841
RCR1	apj1d	0.3051394818885319	60	0.5444872778685872	0.5034961205032209
YMR175W-A	apj1d	-1.7244077545863565	0	0.4092418455802963	2.089612323062412
YMR175W-A	apj1d	0.45834220299816225	10	0.8069585373691357	1.8757488677020604
YMR175W-A	apj1d	-0.6418007380309263	60	0.7240788085179535	1.8180662307482454
PNP1	apj1d	0.17312758087893781	0	0.854924765785863	0.9468881719782102
PNP1	apj1d	0.6659145299019378	10	0.48534589664979577	0.9544010951156547
PNP1	apj1d	0.528917194471062	60	0.575577007057666	0.9447363004778687
CUZ1	apj1d	-0.21585422352725028	0	0.29744541534813507	0.20716823204274323
CUZ1	apj1d	1.4742416619897067	10	1.6275936735983033e-12	0.20872270799919357
CUZ1	apj1d	0.8555354027436308	60	1.0975537034026596e-5	0.1945723544775951
CPR6	apj1d	-0.3049581034143645	0	0.08395006951645853	0.17645864754710863
CPR6	apj1d	2.93731681458098	10	5.591947906741823e-63	0.17535437530383063
CPR6	apj1d	1.7882311694872324	60	1.140549621596908e-24	0.1744008834488874
RPS5	apj1d	-0.3551559633577559	0	0.07927266906343843	0.2023770773313541
RPS5	apj1d	-2.5896712469569003	10	8.65434529002365e-36	0.20736873745507775
RPS5	apj1d	-2.244306219790773	60	1.8451848614359099e-28	0.20282091207399747
RPL43A	apj1d	-0.15477077518160906	0	0.3222623853448331	0.15636263571699785
RPL43A	apj1d	-1.973082047897983	10	8.267458208341017e-33	0.16538968085125502
RPL43A	apj1d	-1.8652623274830624	60	2.0948956497843584e-32	0.15737622323021275
TUF1	apj1d	-0.5004491429643362	0	0.16714615764576513	0.36226837477936696
TUF1	apj1d	1.1434399862932663	10	0.001839719035181736	0.367080537646072
TUF1	apj1d	0.29241638663317177	60	0.4150577443683487	0.3587819102213192
YMR090W	apj1d	0.9133113714961524	0	0.08582341959751404	0.5316586092843996
YMR090W	apj1d	4.559236124031488	10	2.0722791036655944e-20	0.492435242799303
YMR090W	apj1d	3.5258084286161187	60	1.8293284797182858e-13	0.4790037668312343
TAE1	apj1d	-0.20200060282104715	0	0.47487586652126695	0.2826890244666468
TAE1	apj1d	-1.25714976246918	10	7.98105825006978e-5	0.3186717132594349
TAE1	apj1d	-0.3777437378701744	60	0.1795765250040774	0.281465599932021
YKR047W	apj1d	-4.829505601371179	0	0.2959023981731834	4.62038286087599
YKR047W	apj1d	-3.5935090073013956	10	0.43671561352020793	4.62038286087599
YKR047W	apj1d	-5.591391787712592	60	0.22621839496304313	4.620382860875991
YDL199C	apj1d	-0.04480309273166254	0	0.9328375880758341	0.5316281046859429
YDL199C	apj1d	2.2887647284677297	10	1.0853118636619179e-5	0.5202401580837749
YDL199C	apj1d	0.9871726282037563	60	0.047720894994663234	0.4986109480770385
MET10	apj1d	-0.41557815369784534	0	0.389643563767102	0.48308214806930194
MET10	apj1d	-3.0965626343344455	10	2.1936821550439665e-8	0.5533540003437657
MET10	apj1d	-2.0595775982565216	60	2.5450486855532782e-5	0.4891216929357741
LYS20	apj1d	-0.09299910869369588	0	0.6288558145587033	0.19241012032261545
LYS20	apj1d	-1.5509751444008828	10	5.445365680273184e-13	0.21500425895122013
LYS20	apj1d	-0.8664598913280226	60	7.511151725968939e-6	0.19346390282342224
YCK2	apj1d	0.03820914913077933	0	0.8630341139207885	0.22148541286245185
YCK2	apj1d	0.05461595729550097	10	0.8211764302673503	0.24162917516466845
YCK2	apj1d	-0.41935863281378016	60	0.05926987549241558	0.22233152061987885
STP2	apj1d	-0.05507898110845358	0	0.8217649851375213	0.24449613755957064
STP2	apj1d	0.5384517217412446	10	0.037268452445916214	0.2585216401539976
STP2	apj1d	0.5282775944731872	60	0.021650387058037637	0.23004136348634033
CPR3	apj1d	-0.2861080769458008	0	0.23777391739879794	0.24234757641486435
CPR3	apj1d	0.09091713019525584	10	0.7179462006837831	0.25170506737209003
CPR3	apj1d	-0.11721237872004746	60	0.6268381348515308	0.24108745199381298
PTP3	apj1d	0.19838846405673896	0	0.5664513307641913	0.3460551991770943
PTP3	apj1d	-1.31085602002811	10	0.001721432734955893	0.41820168543037467
PTP3	apj1d	-0.18878447111008195	60	0.5844543728392657	0.3451964829187403
CIP1	apj1d	0.07449762062233299	0	0.8577629577510024	0.4156710216713701
CIP1	apj1d	2.9615076696779665	10	1.8965140441680272e-14	0.38674821471290266
CIP1	apj1d	1.3924697667706951	60	2.0366742710977768e-4	0.3748817945625479
MMO1	apj1d	-0.38900769745021746	0	0.6973445111765159	1.0002574202373895
MMO1	apj1d	-0.10452806162206274	10	0.9176098629800821	1.0104707165293552
MMO1	apj1d	-0.2918542256925199	60	0.7531179894995341	0.9279037265276706
URC2	apj1d	0.2074841565400347	0	0.5794870032451802	0.37442943426932973
URC2	apj1d	-0.02655869930006265	10	0.9496002776905914	0.42017441489029816
URC2	apj1d	0.37521822066750676	60	0.3014058378243813	0.36308278839088926
GDI1	apj1d	0.03055351482878391	0	0.8663071270705035	0.18148694441361485
GDI1	apj1d	0.12485464402026376	10	0.5221153876327559	0.1950585596019092
GDI1	apj1d	-0.015787278739537353	60	0.9303988949010862	0.1807504109328226
PLP2	apj1d	-0.31494645387888687	0	0.15050499453113164	0.21905508544158492
PLP2	apj1d	-0.9314616442183362	10	2.2029414113305202e-4	0.2521191379641162
PLP2	apj1d	-0.8572571426628579	60	9.470633730072725e-5	0.21959732548143876
PAM18	apj1d	-0.4983725105346267	0	0.10987042199741683	0.31172131955388843
PAM18	apj1d	-1.8500220072961642	10	5.031954808835694e-7	0.3681569612378152
PAM18	apj1d	-1.14920196781298	60	2.510941103562372e-4	0.3138917178057105
BI2	apj1d	-0.6426794243244573	0	0.5685792440497772	1.1272206860991307
BI2	apj1d	1.828441531893385	10	0.09630373810320164	1.0994550567750383
BI2	apj1d	0.6232529303568062	60	0.5530287385593362	1.0506132296978195
EGH1	apj1d	-0.11464757448229586	0	0.7405123592149898	0.3461843445952223
EGH1	apj1d	1.152023399257876	10	0.0012950612590209578	0.3580968733456865
EGH1	apj1d	0.9428192220275903	60	0.004526532206241437	0.332103917897228
YOL029C	apj1d	1.0210086070058906	0	0.44090277232678543	1.3248330483672404
YOL029C	apj1d	0.7385780824411862	10	0.5968738088096102	1.3964379712742527
YOL029C	apj1d	-0.04322144670562897	60	0.9740489917381462	1.328643701012769
SSB1	apj1d	-0.13295450308451598	0	0.5863101228840575	0.24431593122742568
SSB1	apj1d	-2.9280728141225283	10	2.9408575682109554e-32	0.24764234643210165
SSB1	apj1d	-2.5614491029491333	60	1.1806762686128992e-25	0.24463577119932733
CAB1	apj1d	-0.4824031926180441	0	0.10881240899187745	0.3008337784354833
CAB1	apj1d	-0.27628750733455915	10	0.39885937095829077	0.32748675446743847
CAB1	apj1d	-0.7282594858406192	60	0.01506002491331766	0.29958031401938284
TMN3	apj1d	0.10363092734913625	0	0.8370548285755822	0.5038891636262525
TMN3	apj1d	0.30896929147393853	10	0.5689259012132389	0.542399579535273
TMN3	apj1d	0.5507198949375226	60	0.26458708354662697	0.49364702648941894
SGN1	apj1d	-0.04482002686593737	0	0.8747617090352209	0.28436746206819535
SGN1	apj1d	0.19332740795992212	10	0.5325500411022359	0.3097609477994635
SGN1	apj1d	0.1477702772972542	60	0.5903218792958289	0.27447735766441195
IRC18	apj1d	0.482265177219133	0	0.6992358486734458	1.2482527134066836
IRC18	apj1d	0.6029480976487751	10	0.6577319984867458	1.3609133682436612
IRC18	apj1d	1.4553246698327462	60	0.21085974049203596	1.1631385876193272
BDF1	apj1d	0.05396815515095951	0	0.8854412517005681	0.37458377878959115
BDF1	apj1d	-0.8067173864325373	10	0.04030747503370256	0.3934086012522222
BDF1	apj1d	0.04304190658297588	60	0.9083385255542267	0.37384026258565073
YDR193W	apj1d	0.25119576095058516	0	0.874278269494523	1.5875700565993627
YDR193W	apj1d	-0.7868036715683339	10	0.6586510996969085	1.7810002366538527
YDR193W	apj1d	-0.9938426349591466	60	0.5514139639926228	1.668521553491938
YKL103C	apj1d	0.39265975029130923	0	0.04511286629237253	0.19597706198295362
YKL103C	apj1d	3.6641207933854525	10	1.3715496749987567e-84	0.1880134449583655
YKL103C	apj1d	2.727081062312283	60	1.6834284759597716e-50	0.18247666251070288
YBR089W	apj1d	0.6676155985645946	0	0.7233843689414254	1.8862431674510145
YBR089W	apj1d	-0.3756830677169321	10	0.8551723238775747	2.0582782130194865
YBR089W	apj1d	0.7357995079367491	60	0.6887056966002723	1.8366879343870455
VPS74	apj1d	-0.3152359364137395	0	0.08691359394034391	0.18414301832999852
VPS74	apj1d	-0.7557328346524187	10	2.907869889164645e-4	0.20857168603452947
VPS74	apj1d	-0.4924529488060752	60	0.006934415090549	0.18239149619819126
YIL030W-A	apj1d	0.60719356807186	0	0.5489011284746104	1.0129894847855339
YIL030W-A	apj1d	0.6996957655975222	10	0.527326507183716	1.1069517304366472
YIL030W-A	apj1d	0.5602974118669182	60	0.5695556247070706	0.9852143961940273
AIM32	apj1d	-0.5620370291449835	0	0.3657627334380512	0.6214206906863086
AIM32	apj1d	0.8694736855902996	10	0.16415636515448084	0.6249686045874342
AIM32	apj1d	0.02467059840033519	60	0.9660215915160479	0.5791424253416206
UBX7	apj1d	-0.08120534063021484	0	0.6974671642608493	0.20889274699432003
UBX7	apj1d	0.6549770021153097	10	0.003100311088832396	0.2214546007571706
UBX7	apj1d	0.10436241707165604	60	0.6073157598017775	0.20307575694196822
YJL077W-B	apj1d	1.649626982369864	0	0.45872123269092824	2.226354966621765
YJL077W-B	apj1d	-0.1482912274698781	10	0.9527457672742183	2.5024227776148575
YJL077W-B	apj1d	-0.5750583544854309	60	0.8120959207674008	2.4190266966736593
HFD1	apj1d	0.10023258917693234	0	0.6970258359938513	0.2574433705499391
HFD1	apj1d	2.722472548024142	10	5.033742769460023e-27	0.25289933908774587
HFD1	apj1d	1.6708934563432782	60	7.156370571206643e-12	0.24376600862419284
PDR1	apj1d	-0.08883998044192226	0	0.7362063147929396	0.26371293600874185
PDR1	apj1d	0.09785605551750765	10	0.7346086107999303	0.28865966549193245
PDR1	apj1d	0.2291452362636366	60	0.37064328757132836	0.2559512578710207
CRF1	apj1d	1.130949434198258	0	0.17572322974058435	0.8352400382195196
CRF1	apj1d	-0.1122093502510564	10	0.9096945175536427	0.9892922170334791
CRF1	apj1d	0.6332141070684684	60	0.44905329829379487	0.8364846819587403
TPO5	apj1d	0.33089377246313056	0	0.6021865720173947	0.6347976096079543
TPO5	apj1d	1.2094586553340665	10	0.06766859233010258	0.6619164623858962
TPO5	apj1d	1.0207961451234977	60	0.10194880300035229	0.6241575289046369
CHD1	apj1d	0.30210447189473394	0	0.06740696102902864	0.1651791027007178
CHD1	apj1d	-0.33624394694693766	10	0.075446210229406993	0.18914100848531054
CHD1	apj1d	-0.27184537341635684	60	0.1014951767615103	0.1659974546263874
PIN3	apj1d	-0.20506754348926703	0	0.47427691112625814	0.2865922647459669
PIN3	apj1d	4.7187052701579955	10	2.0087850807336006e-67	0.2719879281317538
PIN3	apj1d	2.004172794603747	60	1.716080101501792e-13	0.2719647820079513
INO4	apj1d	0.12183187691671671	0	0.670055059403161	0.2859416957658698
INO4	apj1d	0.7991708433720102	10	0.007191522275433287	0.29732795922523386
INO4	apj1d	-0.04928740226901419	60	0.8582063386982346	0.2758758832891829
RPL32	apj1d	-0.20240519137796847	0	0.44496028223139344	0.2649824078769415
RPL32	apj1d	-1.8404155191323799	10	7.48075870700911e-12	0.26874611568132323
RPL32	apj1d	-1.983156768665527	60	7.92392423681401e-14	0.2654267912546309
GSH1	apj1d	-0.02080343361627946	0	0.9039550281634168	0.17240408464640242
GSH1	apj1d	-1.9468642656917678	10	9.252819153264427e-17	0.23416694461822374
GSH1	apj1d	-0.8548991222962541	60	1.1457378813564372e-6	0.1757316810342492
RIT1	apj1d	-0.15793151429440574	0	0.6565618995865427	0.35516969099343865
RIT1	apj1d	-0.4694440997739726	10	0.2454784074505873	0.40420461775350497
RIT1	apj1d	-0.5385106756940555	60	0.1240109291839216	0.35010189100341965
TMA19	apj1d	-0.326628812564909	0	0.11149731660685318	0.2052334366517613
TMA19	apj1d	-0.9252746781396665	10	8.3096606957287e-6	0.20759816860654962
TMA19	apj1d	-1.6021430663843423	60	6.4870780622321695e-15	0.20555852694024343
BUD22	apj1d	-0.12430023342252906	0	0.6215402600717999	0.25178882959250526
BUD22	apj1d	-5.172141588924421	10	4.636158568771015e-22	0.5356402078328228
BUD22	apj1d	-1.2764744455539225	60	7.617082521840409e-7	0.25813796721680793
YER119C-A	apj1d	0.2527963794174955	0	0.8871079908982882	1.7807004851233947
YER119C-A	apj1d	-1.382453059748326	10	0.5034936996522107	2.066438414087058
YER119C-A	apj1d	-0.2073217623491181	60	0.9063150743117317	1.7616256947884577
YGR127W	apj1d	1.3955162557681142	0	0.00265619302932386	0.4644048940048453
YGR127W	apj1d	4.699316510678505	10	3.682454180148539e-27	0.4353718748350747
YGR127W	apj1d	2.9760905051923525	60	3.984771623629032e-12	0.4289723860919396
DET1	apj1d	-0.27526550176252024	0	0.20436000755193792	0.21687644298602585
DET1	apj1d	-0.2561576220857997	10	0.2859043191834675	0.2400391089392627
DET1	apj1d	-0.09316740758175626	60	0.6558862100643051	0.20908305079227144
MOT3	apj1d	-0.10493838122236004	0	0.7700208603448953	0.35895070663058143
MOT3	apj1d	1.0243441087228744	10	0.006101989977417217	0.37354148921978997
MOT3	apj1d	-0.08353140394702466	60	0.8127782911537468	0.35268624160539663
HES1	apj1d	0.2655014352962965	0	0.7530629291325394	0.8439247057369196
HES1	apj1d	-0.14235049802001407	10	0.881574436859394	0.9555415482536718
HES1	apj1d	0.454990478683467	60	0.5796037646404933	0.8213364336076877
YNL108C	apj1d	-0.2771026256851083	0	0.1881091398929217	0.2105333658753216
YNL108C	apj1d	-0.43626541681450404	10	0.06182619439674831	0.2336043030121982
YNL108C	apj1d	-0.87149679595869	60	3.801606426778835e-5	0.21156851429382623
ADE8	apj1d	0.06034429766421175	0	0.8249223479505	0.27278149275421265
ADE8	apj1d	-2.6551717247866327	10	4.70560407246003e-13	0.3670638952935184
ADE8	apj1d	-0.7729167379331404	60	0.005223547682843572	0.27674198550119433
SWP1	apj1d	0.1967479123265609	0	0.7064507669342749	0.522394504887761
SWP1	apj1d	0.6722261957253612	10	0.22078806855774355	0.5490091707751149
SWP1	apj1d	0.498620463014297	60	0.33659208872771673	0.5188987097549682
DIT2	apj1d	0.7758780720355406	0	0.5044770736437268	1.1624303262218914
DIT2	apj1d	0.3851652073089691	10	0.7586364531820836	1.2534997770455227
DIT2	apj1d	-0.3273794396448335	60	0.7803342960952322	1.1738935379733901
RXT2	apj1d	0.0580406271668194	0	0.8574945790616851	0.3232302007723138
RXT2	apj1d	0.1933718515041497	10	0.5837025957389729	0.3528783700247268
RXT2	apj1d	-0.08841410132487192	60	0.782314030425267	0.31998766111500654
IOC2	apj1d	0.021486439965267407	0	0.9093835498643085	0.188782025058882
IOC2	apj1d	0.3410609008730037	10	0.09470281427659438	0.2040941998829743
IOC2	apj1d	-0.08507137500451833	60	0.6440546094668587	0.18412233079288653
COS10	apj1d	-0.6250273206466577	0	0.3983001846525304	0.7399742375574409
COS10	apj1d	0.10558803435033359	10	0.8923654722022115	0.7803321602992223
COS10	apj1d	0.17520486960021997	60	0.798133260357316	0.685026178465233
SLU7	apj1d	0.03515935321474399	0	0.9016579531934823	0.2845362630818228
SLU7	apj1d	-0.3968119715792244	10	0.2272774113877838	0.3286494560966346
SLU7	apj1d	-0.22175239545145983	60	0.4266287552836926	0.2789430311270238
MSH5	apj1d	0.03681148139425678	0	0.9728821334646744	1.0828896445004077
MSH5	apj1d	0.7472215086936237	10	0.506349932749449	1.1244328493246314
MSH5	apj1d	-0.36447592321045047	60	0.7351717972106097	1.0775214487364009
APS1	apj1d	0.06008082387224984	0	0.7850499048044337	0.22028273364684414
APS1	apj1d	0.4412349261720467	10	0.06274904611162017	0.23710000080625346
APS1	apj1d	0.39260241612720015	60	0.06311482082841108	0.21126036902776701
GPI16	apj1d	0.5059778810285536	0	0.4223570886792797	0.6306288232259487
GPI16	apj1d	-0.005838298132269995	10	0.9932106885578488	0.686112541131336
GPI16	apj1d	1.268970532114882	60	0.04231497116768365	0.6249826817315037
RMA1	apj1d	-0.06334057883944838	0	0.9261327514455581	0.6832007991887028
RMA1	apj1d	-0.3591163243173444	10	0.6442873798203856	0.7777917808430951
RMA1	apj1d	-0.16875538306551668	60	0.7961010920405247	0.6530875254856037
YCS4	apj1d	3.6141784019258505e-4	0	0.9994856456799299	0.5606440608413955
YCS4	apj1d	-0.493559760623673	10	0.416300041270781	0.6071913642259807
YCS4	apj1d	0.550293525857245	60	0.32095012444541027	0.5544478420296363
RTC2	apj1d	0.664541774421177	0	0.42098444896173515	0.825810610653794
RTC2	apj1d	3.8209346488972904	10	2.22900746757115e-7	0.7377534170749439
RTC2	apj1d	3.0697893492975283	60	1.5895077933120446e-5	0.7112737168181853
SAM2	apj1d	-0.12066546379907886	0	0.582618867146012	0.21956604732804502
SAM2	apj1d	-0.8166547844966566	10	4.4964991653775757e-4	0.2327257991975952
SAM2	apj1d	-1.3242115019611371	60	2.2368347245392876e-9	0.22145478970326934
GAL1	apj1d	1.2304700519438894	0	0.22616358184976126	1.0166648598480454
GAL1	apj1d	-1.0131661540519172	10	0.42441394438645486	1.2683809149873366
GAL1	apj1d	-1.3079641772920656	60	0.23167131138570407	1.0935563740759677
RPS16A	apj1d	-0.3105060392517641	0	0.040728363315501344	0.15174136415277853
RPS16A	apj1d	-1.6128352180306595	10	1.5308029115011485e-23	0.16129066673920686
RPS16A	apj1d	-1.7170068157106442	60	2.8304499230692265e-29	0.15286346462791056
YPR150W	apj1d	-0.45796766647188786	0	0.7901434423573489	1.7208784780093092
YPR150W	apj1d	0.09142356983575646	10	0.9581097062248488	1.740544643130584
YPR150W	apj1d	0.6837821335066179	60	0.6678121739346006	1.5933309751184792
ABP140	apj1d	0.04444890978340803	0	0.8258641371756023	0.20203222431254186
ABP140	apj1d	-0.3869246137172391	10	0.07757576083492985	0.21922960881606982
ABP140	apj1d	-0.9251388504041579	60	5.909545014440725e-6	0.20424294499110357
MRPS5	apj1d	0.04461487809150909	0	0.8387321969367068	0.2192211223475916
MRPS5	apj1d	0.1849779220541467	10	0.43482818068302775	0.23686077613698386
MRPS5	apj1d	0.08373420922099108	60	0.689000825222074	0.20922495226309246
VTI1	apj1d	-0.024917215549974326	0	0.9270074113586092	0.27199046194173093
VTI1	apj1d	1.1983299694653757	10	2.162420127763953e-5	0.2821309649660463
VTI1	apj1d	0.49095257793851826	60	0.0623673673807886	0.26343251645619564
RPH1	apj1d	-0.09105070798841365	0	0.7514298954098064	0.28744882711588016
RPH1	apj1d	-0.720874269804628	10	0.03168371622519251	0.33554345343099656
RPH1	apj1d	0.18095950261574925	60	0.5096047824227063	0.27440840331586713
HGH1	apj1d	0.26582397020067533	0	0.20893416554877814	0.2115587993092662
HGH1	apj1d	-2.996021198007332	10	8.924387656194802e-25	0.29151993119990943
HGH1	apj1d	-1.0913632107170053	60	5.13805026340708e-7	0.21735606595125379
RPN1	apj1d	0.11258247775124386	0	0.5336886773017886	0.18088877486345453
RPN1	apj1d	0.2514540480500752	10	0.178967270009376	0.18710191473390536
RPN1	apj1d	-0.1332834144691194	60	0.46099818877304694	0.18079579194358703
RFC3	apj1d	0.04971920701372845	0	0.8214471763754795	0.22030449395322796
RFC3	apj1d	-0.5947405399406942	10	0.018138516978267207	0.25171237632168875
RFC3	apj1d	-0.30631500005361195	60	0.1631783960395943	0.2196654972998097
ALG9	apj1d	0.4107780469155753	0	0.5377357958056588	0.6665872179499297
ALG9	apj1d	1.8603954065251842	10	0.006563205000153405	0.68441408476914245
ALG9	apj1d	1.7297753854690934	60	0.00795424370138601	0.6517601894009813
SKG3	apj1d	0.08329410867711833	0	0.6669667426375362	0.19356557100761004
SKG3	apj1d	-0.32724747820211153	10	0.13961166981997103	0.22152647607966985
SKG3	apj1d	-0.0023460904139449776	60	0.9900801262921679	0.1886980771149738
BIO3	apj1d	1.0623988335632215	0	0.18236832141704715	0.7967005322727874
BIO3	apj1d	-0.9456542839864844	10	0.3674353465061956	1.0492257177378719
BIO3	apj1d	0.9988217614170676	60	0.2004564751212177	0.7801758208197253
RTG2	apj1d	-0.02088117224819774	0	0.8983837495292469	0.1635131298218524
RTG2	apj1d	0.21593029097669983	10	0.22230176211814662	0.176929624534556
RTG2	apj1d	-0.005181142335101033	60	0.9737319847102662	0.15734750072478032
ADI1	apj1d	0.0035721078495284625	0	0.9873333092450468	0.22500035993838352
ADI1	apj1d	-0.3150681851631996	10	0.21376643568558576	0.2534178936194404
ADI1	apj1d	0.13159870614148447	60	0.5401824080441567	0.21484198976542543
COQ5	apj1d	-0.26997047235885085	0	0.13442773621723447	0.18035695940301733
COQ5	apj1d	0.277526348437446	10	0.151120844766612	0.19331952196088567
COQ5	apj1d	0.3830488539348086	60	0.028175288500466262	0.17452268421244502
YGR182C	apj1d	-0.8080733800915544	0	0.5178471933803015	1.2495964953279306
YGR182C	apj1d	-3.940162351461151	10	0.02917795220619626	1.806524016447683
YGR182C	apj1d	-1.0258495452333507	60	0.39882425503639163	1.215860701832533
YLR404W	apj1d	0.2071485867909217	0	0.8175751378730343	0.8980498540179422
YLR404W	apj1d	0.6296669990299268	10	0.5163958234726584	0.970343972757294
YLR404W	apj1d	0.7796652491725915	60	0.37205591385974546	0.8734483176032942
RRN5	apj1d	-0.03630623407646124	0	0.9438803204864543	0.515759844971597
RRN5	apj1d	-0.9189032467485847	10	0.12185431280252508	0.593976239382412
RRN5	apj1d	0.28389170049568735	60	0.5737696801270973	0.5046888171375794
ROY1	apj1d	-0.15935223232184584	0	0.5498479317391247	0.2664806467485795
ROY1	apj1d	1.3740420359262084	10	3.760952665219007e-7	0.2704447586923108
ROY1	apj1d	0.07631672108304809	60	0.7666374488211853	0.2571525118709247
RRN9	apj1d	0.22477778771967274	0	0.5894119053067407	0.4164954557381419
RRN9	apj1d	-0.6181432054571392	10	0.20795234137398413	0.490895310387226
RRN9	apj1d	-0.057049144457779304	60	0.8896067182103556	0.4110113608698582
GGA1	apj1d	0.7463259339031212	0	0.0636683778279086	0.402441603976469
GGA1	apj1d	2.7190484863305673	10	1.7613536787525752e-11	0.4043465061878481
GGA1	apj1d	1.7094660280092737	60	1.567087890927795e-5	0.3957976074663304
MSC7	apj1d	0.3944347089825467	0	0.4989166782932145	0.5833148045496478
MSC7	apj1d	0.31716797013836495	10	0.6127572690001947	0.6266388460990542
MSC7	apj1d	0.975789235961272	60	0.0914961674498238	0.578225706556644
OCA4	apj1d	-0.13634436176235046	0	0.6743593322529964	0.324496040853329
OCA4	apj1d	-0.18625721607837184	10	0.6060699245622494	0.3611795672334557
OCA4	apj1d	-0.09203178487849441	60	0.7690997229212182	0.313510263983185
HEH2	apj1d	-0.15976199271710187	0	0.6756025915016102	0.3817752999221752
HEH2	apj1d	0.24716498033938952	10	0.5451625497404309	0.4085204432731381
HEH2	apj1d	-0.07237183129571863	60	0.8468038766893939	0.37459920782887735
YNL276C	apj1d	-0.046735905046424026	0	0.9678881540282339	1.1609356668373936
YNL276C	apj1d	-1.0641655508612677	10	0.43215605052521316	1.354748993393084
YNL276C	apj1d	-0.9132663433020779	60	0.4400199764020183	1.1827431577745007
TFC4	apj1d	-0.1037368076209307	0	0.7860318239773308	0.3821340389510355
TFC4	apj1d	-0.02776451834438203	10	0.9458473715839795	0.40876794696351093
TFC4	apj1d	-0.2586097784987936	60	0.49618697388020155	0.38002822830554134
AGA1	apj1d	-0.3007099392711779	0	0.5798425217350743	0.5431754360933769
AGA1	apj1d	0.26479021557523336	10	0.6501077936417144	0.5837366626934938
AGA1	apj1d	-0.4729814721245329	60	0.3771739700102787	0.5355829117622123
NUP60	apj1d	0.059794639116758884	0	0.8205153822987886	0.26354933206381653
NUP60	apj1d	-0.3725804872048415	10	0.20552023862650953	0.2943020299188676
NUP60	apj1d	-0.28742601265641954	60	0.2748710143934963	0.2632314257830289
ECM25	apj1d	-1.0106562084163215	0	0.0048233773185229305	0.3585668984390506
ECM25	apj1d	-0.5832694481448547	10	0.13127134985021685	0.3864996387093457
ECM25	apj1d	-0.5571642198371017	60	0.10841050634937874	0.34706094406324695
YHR095W	apj1d	-0.5719404715715118	0	0.7267623835708537	1.6367554717303232
YHR095W	apj1d	-2.3990425688841697	10	0.21477239951033328	1.9338555391146344
YHR095W	apj1d	-1.9951967152826813	60	0.25391579721094915	1.7488076134438553
BMT6	apj1d	-0.24766247178575523	0	0.7184536175405168	0.686947095774844
BMT6	apj1d	-3.476468150054316	10	1.7295917510796438e-4	0.9256874232513153
BMT6	apj1d	-0.77033980119389045	60	0.26323348678397485	0.688552676443727
MRX8	apj1d	-0.21661969746502882	0	0.6365453693028258	0.4584209779144693
MRX8	apj1d	0.06483503814164206	10	0.8947772846389397	0.49020259473420336
MRX8	apj1d	-0.52256013939024	60	0.23927427435507162	0.4440507742869762
CDC50	apj1d	0.40384652848239777	0	0.4743276436471916	0.5644607416544657
CDC50	apj1d	0.9821988584748225	10	0.10350920455214176	0.6032888452070364
CDC50	apj1d	1.3667233475781422	60	0.012562773145883513	0.5475810122563607
SEN54	apj1d	-0.36856649098938515	0	0.23216126511086446	0.3084728829205354
SEN54	apj1d	-0.5874585410437078	10	0.09469949885718719	0.35153744126345055
SEN54	apj1d	-0.4130447073873255	60	0.1644675162493256	0.29711126725041653
MSH4	apj1d	0.016204726591830833	0	0.983367486368935	0.7773067235379253
MSH4	apj1d	-0.5158062623246503	10	0.5630997193942665	0.8920225530340173
MSH4	apj1d	-0.18324101253037517	60	0.8106110439436682	0.7646581565678179
PHO23	apj1d	0.24745094846071405	0	0.39433654527570133	0.29051060663641054
PHO23	apj1d	0.7071307218168795	10	0.022154340448123477	0.30909963525412104
PHO23	apj1d	0.3723030572712691	60	0.18226481592781424	0.27912666415642623
DRS2	apj1d	-0.0460975620596961	0	0.918299169726373	0.4493973232550286
DRS2	apj1d	0.23068220712826346	10	0.6182419498450087	0.46289799180042585
DRS2	apj1d	0.07171916765820939	60	0.8723904094272509	0.446506463803538
COQ2	apj1d	0.07624287416880728	0	0.8317112548680996	0.35877760956509397
COQ2	apj1d	0.6589239404880742	10	0.08473290672091391	0.3822372404147795
COQ2	apj1d	0.3642964373426028	60	0.2963560498411672	0.3488495212257351
MRPL1	apj1d	-0.3351589831389762	0	0.30813024991064014	0.3288602630180818
MRPL1	apj1d	0.43750270637459365	10	0.20721186885952347	0.3468749584306581
MRPL1	apj1d	0.20866158654071737	60	0.5046192377121119	0.3127237260498811
EMP65	apj1d	0.6885775543717976	0	0.2264859489778027	0.56932616813701
EMP65	apj1d	0.1945753370884748	10	0.762552974628592	0.6440120024051236
EMP65	apj1d	0.6478851444196978	60	0.24913273083235712	0.5621765710522885
YKL071W	apj1d	0.884674468244105	0	0.4581970502107882	1.1925746749895658
YKL071W	apj1d	-0.5479906834570866	10	0.7005481666256241	1.4249046302653148
YKL071W	apj1d	-0.8882385166619127	60	0.4808945783917216	1.2601550300793665
YBL111C	apj1d	-0.4354173002509362	0	0.8028964698640377	1.7444582706734102
YBL111C	apj1d	-2.0427016805630505	10	0.32824968268159604	2.0894093710000265
YBL111C	apj1d	1.2434028086679871	60	0.4262573018937514	1.5628246373469015
YLR179C	apj1d	-0.28297514657704126	0	0.32505506885209123	0.2875404433945891
YLR179C	apj1d	-0.9257112299897816	10	0.0021409345275186687	0.30153935514679836
YLR179C	apj1d	-0.8710461977790921	60	0.002486240750485682	0.28794810808379834
VTH2	apj1d	-0.11774782156591276	0	0.8301589190276396	0.5489466435568068
VTH2	apj1d	-0.7676241309656565	10	0.1929145444880415	0.5895706264569989
VTH2	apj1d	-0.6203148810160125	60	0.25807984112479154	0.54849437029364
CUP1-1	apj1d	-1.3362469213969597	0	0.20453584366971916	1.053212574557335
CUP1-1	apj1d	0.18208270515452973	10	0.8628653531057149	1.0541595178310426
CUP1-1	apj1d	0.715372890378846	60	0.4958091884585679	1.0503222770526934
URA4	apj1d	-0.09849988116053017	0	0.6307585994518912	0.20492657297022526
URA4	apj1d	-0.9983107982543102	10	1.1795856026513918e-5	0.2278557949612854
URA4	apj1d	-1.3584525823539746	60	7.647268685374671e-11	0.20875568018574112
CMC1	apj1d	-0.42726565293509083	0	0.23673912885046525	0.36111736842910286
CMC1	apj1d	0.12951399334061334	10	0.7383097370499926	0.38765905211796564
CMC1	apj1d	-0.02508451414747279	60	0.9426802320796539	0.34887291625960787
MCM7	apj1d	0.7854606140892049	0	0.2724142406986495	0.715668757266729
MCM7	apj1d	0.006329599416122084	10	0.9930746654805601	0.729239320334947
MCM7	apj1d	-0.1048028264033843	60	0.8837085184084714	0.7165042193401737
MCM5	apj1d	-0.4017267693559884	0	0.0699710787857403	0.22169154370357652
MCM5	apj1d	-0.493015291692833	10	0.04515579207645431	0.24611382518815345
MCM5	apj1d	-0.5867456070881207	60	0.0076433849575282976	0.2199666517010129
TIP1	apj1d	-0.6564686737861931	0	5.523619543667178e-4	0.1900610754585543
TIP1	apj1d	1.8476493392448916	10	2.1518724801335586e-22	0.18980714497318868
TIP1	apj1d	1.2348909954924354	60	5.019901397126691e-11	0.18794920303201335
FUN19	apj1d	0.4165550762544556	0	0.5213138031755175	0.6495261053142284
FUN19	apj1d	6.164755099217824	10	1.2374345608410294e-30	0.5358085435211879
FUN19	apj1d	3.817719424454821	60	8.866732595490824e-13	0.5341677114997788
SEC61	apj1d	0.45377635937502475	0	0.4594245221436641	0.6133813955619295
SEC61	apj1d	0.10761304366929643	10	0.8643571726567388	0.6299410532630815
SEC61	apj1d	0.8661836054973199	60	0.15724879875704736	0.6124099245894834
MIR1	apj1d	-0.09002163101571926	0	0.6845338442144757	0.22157309190434474
MIR1	apj1d	0.06198930183172884	10	0.788016561131672	0.23054025613297074
MIR1	apj1d	0.11587142260903857	60	0.5995827106695675	0.2207071811993067
UPS3	apj1d	0.08992461732711612	0	0.8622728623352472	0.5183523745517976
UPS3	apj1d	0.3257337522918721	10	0.5594463664122558	0.5580843273774478
UPS3	apj1d	0.5498608936161571	60	0.25818273734891406	0.48630269726388275
FKS3	apj1d	-3.303534729294345	0	3.587592396261754e-4	0.9256973931330386
FKS3	apj1d	-4.9879845154517195	10	5.981887205493224e-7	0.9992354506419836
FKS3	apj1d	-4.5113220763292405	60	1.0839980730318902e-6	0.9252584313098525
HDA1	apj1d	0.17816262967993896	0	0.5175181320644129	0.2752924519244736
HDA1	apj1d	0.43547139613438435	10	0.14414681424400003	0.29816158700961065
HDA1	apj1d	0.04401142446107157	60	0.8720207031956289	0.27320625456208963
SSC1	apj1d	-0.2254521104326297	0	0.2689412280681654	0.2039360277229295
SSC1	apj1d	1.4737063076717896	10	5.530000266447496e-13	0.20435232224856045
SSC1	apj1d	0.23880754808361238	60	0.24100869193629662	0.2036791485272946
TAF14	apj1d	0.07814411671913062	0	0.7700141209867593	0.26729057386363275
TAF14	apj1d	-0.465354881837095	10	0.11546894832875838	0.2956361001089316
TAF14	apj1d	-0.7947781318229765	60	0.0033025839956564865	0.2705099281014464
CIS1	apj1d	-0.8244861475896912	0	0.2354905858743104	0.6949867671636193
CIS1	apj1d	0.03344631703220648	10	0.9615203373310771	0.69324804254449
CIS1	apj1d	0.5741836205852917	60	0.3386567102106348	0.6000940092115159
SLT2	apj1d	-0.060540087190490206	0	0.8111898306660783	0.253421006641542
SLT2	apj1d	0.3763427150911586	10	0.1682840448229125	0.2731597609756981
SLT2	apj1d	0.9677369945115245	60	6.502899855780632e-5	0.24231121792012442
SOR2	apj1d	1.7686956471316937	0	0.2459558481895654	1.5244375387210116
SOR2	apj1d	-0.33827538846262684	10	0.8493401045192837	1.780767247095078
SOR2	apj1d	-0.02159444121248554	60	0.9889837063044151	1.5639855180246898
BUR6	apj1d	0.03208168235487845	0	0.9058955049041709	0.27137897730819777
BUR6	apj1d	0.6963568354296822	10	0.015780683388068855	0.28847209184119454
BUR6	apj1d	0.18712445174749073	60	0.4789269742073059	0.26428908271605683
SFA1	apj1d	0.10408623133361496	0	0.6953027300908274	0.26575043439431967
SFA1	apj1d	0.3277167692709906	10	0.2359920726696068	0.2765392584420756
SFA1	apj1d	0.4477428490474495	60	0.09031314652723696	0.2643503069821936
SEN15	apj1d	-0.6069649066185161	0	0.23711318505838624	0.5134054006537542
SEN15	apj1d	-1.7182544348729836	10	0.007255449318063504	0.6399728965875933
SEN15	apj1d	-0.3616756099790564	60	0.4601037251397877	0.48962681849387313
REI1	apj1d	0.05252492042974886	0	0.9290784830277238	0.5901390515796232
REI1	apj1d	-4.339710822941846	10	2.549234339137228e-9	0.728350921677351
REI1	apj1d	-1.7301422414294811	60	0.003607805895416767	0.5944360108059753
NSP1	apj1d	0.03422983527690831	0	0.8163011515084285	0.14734869893321456
NSP1	apj1d	-1.4984750008383145	10	2.3725509280693352e-17	0.17683358728740056
NSP1	apj1d	-0.5773463300602847	60	9.892274080825788e-5	0.14829536129461351
RCF1	apj1d	-0.5578560239879655	0	0.044135071131705256	0.2771534362828384
RCF1	apj1d	0.18584937882282784	10	0.5262162063806504	0.29323376330332995
RCF1	apj1d	-0.040779328272298486	60	0.8771070361922677	0.2637090311618277
POC4	apj1d	0.10461233929028568	0	0.7993174237061786	0.4114860512934742
POC4	apj1d	-2.1599217559596062	10	6.366664773910915e-5	0.5401435863983085
POC4	apj1d	-0.10433845776444282	60	0.7987635089900462	0.40925439111952044
FMN1	apj1d	-0.44524616919581395	0	0.6311441933986222	0.9273701193635194
FMN1	apj1d	0.6178148963200738	10	0.5183834795685629	0.9566078811054075
FMN1	apj1d	0.7323216997569162	60	0.4228287215695756	0.9136623200551578
1	apj1d	-0.07068992069382464	0	0.9226347518896546	0.7278961039166265
1	apj1d	1.8046759966053463	10	0.013886865365043419	0.7335554595993447
1	apj1d	1.2678780668540708	60	0.06646975909123015	0.6908504091935089
TMS1	apj1d	0.25467882369221134	0	0.598252690217209	0.4833395799571901
TMS1	apj1d	1.711047607669237	10	5.953270391017771e-4	0.4983051589407347
TMS1	apj1d	1.4292973010125085	60	0.002160637495896628	0.4659919613123639
ACF2	apj1d	0.36427686040754503	0	0.27767886052351853	0.33556944715468756
ACF2	apj1d	0.4168916681270054	10	0.24998961617827783	0.36239644665025905
ACF2	apj1d	0.24306414332057458	60	0.46598451822499354	0.33340850304746383
MMP1	apj1d	-0.15613887970185336	0	0.7149443045282484	0.4275155439144918
MMP1	apj1d	-0.3034191765576752	10	0.5255941921507159	0.4780168027505646
MMP1	apj1d	-1.3883991290351458	60	0.0017862784985364765	0.44448092197221395
ADR1	apj1d	-0.2035934556555571	0	0.42986929730346035	0.25790410601913094
ADR1	apj1d	2.4204863547781503	10	9.189516597008093e-22	0.2525119766028413
ADR1	apj1d	1.7623119011141175	60	3.1882675055160225e-13	0.24186992311925332
STE7	apj1d	0.23391384128744708	0	0.4394292900152292	0.3025436603992406
STE7	apj1d	0.16469252884454424	10	0.6223585566606995	0.33439399804687253
STE7	apj1d	0.0747752024338655	60	0.8001749676434594	0.29541326223362485
YMR111C	apj1d	-0.5922942860479524	0	0.1040321795926119	0.36435152759777023
YMR111C	apj1d	0.01749354947451889	10	0.9636396003159201	0.38374165970011775
YMR111C	apj1d	-0.06810268776140105	60	0.8405680904190524	0.3385382762975092
PPM2	apj1d	0.45730330446763084	0	0.10481106188562844	0.281944180926345
PPM2	apj1d	-4.1620683747753855	10	1.4283526298352324e-10	0.6490212854981976
PPM2	apj1d	-0.9235451810455746	60	0.001948997390179676	0.2981201266881375
DSC3	apj1d	-0.1435634715303999	0	0.5488963720877935	0.23950608797858644
DSC3	apj1d	1.2482441740902777	10	1.0256822452604114e-7	0.23453916242854878
DSC3	apj1d	0.4482092371685363	60	0.04031657612582003	0.21858633643226222
CIN8	apj1d	0.07350474097822392	0	0.7561089396335884	0.23665824907887578
CIN8	apj1d	0.07734707328528231	10	0.7652984792848807	0.2590929026569157
CIN8	apj1d	-0.08836743750553834	60	0.7002429903704477	0.22953029768596167
YPR064W	apj1d	-0.34247399728792216	0	0.7798484398377521	1.225236927044919
YPR064W	apj1d	-3.7049159361844106	10	0.04233635095150673	1.8249031615452456
YPR064W	apj1d	-1.8019190870460033	60	0.15887445559687235	1.2789843889555903
YPR142C	apj1d	0.09711563834815394	0	0.9373949489995923	1.236441281106945
YPR142C	apj1d	-1.4548220606009794	10	0.33056615437763837	1.4952319897489508
YPR142C	apj1d	-1.5750313330737544	60	0.24444828250239672	1.3531893237387596
SUP45	apj1d	-0.08856185357694757	0	0.6196400899021406	0.17842244487131917
SUP45	apj1d	-1.9364142784667018	10	6.684597141181101e-22	0.20132339864965973
SUP45	apj1d	-1.4507082434613026	60	9.59899728128684e-16	0.18061875708543404
TTI1	apj1d	-0.2264540115193837	0	0.4424708093063911	0.29485141181675434
TTI1	apj1d	-0.8731185743301492	10	0.01175133679461875	0.34654097497696684
TTI1	apj1d	-0.13147517901520164	60	0.6434955981051194	0.2840759958036245
PPT2	apj1d	-0.6821090215046192	0	0.3214373779182846	0.6879508036990383
PPT2	apj1d	-2.0355851691184874	10	0.023657360173524992	0.8996470668569564
PPT2	apj1d	0.19355552751118427	60	0.7632835111418381	0.6426748562839064
HSP60	apj1d	-0.36280256176874376	0	0.09006110871270133	0.2140332819732341
HSP60	apj1d	1.9055872309621398	10	5.571733253025513e-19	0.21410473313165235
HSP60	apj1d	1.360678560968122	60	1.8328901316044795e-10	0.2134489110876258
SUB1	apj1d	-0.16319403531494422	0	0.40562463825091394	0.19623679268859873
SUB1	apj1d	0.13336441657051823	10	0.5314311716200365	0.21310251939651587
SUB1	apj1d	-0.10893959115250827	60	0.5708415114491225	0.19219684214464255
RAD53	apj1d	0.3320030155406164	0	0.2828305179852877	0.30913260755233135
RAD53	apj1d	-0.32557434278130853	10	0.36664461348372823	0.3606367715253103
RAD53	apj1d	0.4509029381426399	60	0.13209413685610247	0.2994252227190732
UTP6	apj1d	-0.22738000489729646	0	0.47245881859913286	0.3164718463587833
UTP6	apj1d	-3.7624739238413873	10	1.6478845818283274e-15	0.4723565384398802
UTP6	apj1d	-1.1459962194164577	60	3.4163748318129965e-4	0.3199773140859531
PRP8	apj1d	0.24366949110419917	0	0.516211155461811	0.3753399230597478
PRP8	apj1d	0.1606817237150138	10	0.6820202554853572	0.3921860796013768
PRP8	apj1d	-0.18272926517514637	60	0.6262754402195454	0.3752326989370428
YBR191W-A	apj1d	-0.22776660075620253	0	0.8393049310925054	1.1232056461739748
YBR191W-A	apj1d	-2.3019292741299946	10	0.09315334123093107	1.371017511312086
YBR191W-A	apj1d	-0.3032604202163038	60	0.7788479619562605	1.079907823517897
IBD2	apj1d	-0.1653661343236413	0	0.5590237706861952	0.28301960497600775
IBD2	apj1d	-2.087844949050275	10	8.111742148543317e-8	0.3891874682717482
IBD2	apj1d	-0.6666828749551946	60	0.018070109439802754	0.28199347378285816
PDC2	apj1d	0.055382870423761076	0	0.8468505417243434	0.28675217581714346
PDC2	apj1d	0.02892054308001235	10	0.9270626583007233	0.31592963475585023
PDC2	apj1d	0.18376902664697636	60	0.5133560855931762	0.2811553776101427
RPL39	apj1d	-0.18390339340061276	0	0.46499849810834704	0.2517014625495406
RPL39	apj1d	-1.4317259535272318	10	2.8630514062187227e-8	0.25798670031157567
RPL39	apj1d	-1.711443301999731	60	1.213795053916061e-11	0.252478886842459
NUP188	apj1d	-0.14109773211017476	0	0.5253574823017445	0.22216310081399326
NUP188	apj1d	-0.12817880971301082	10	0.5970276961615962	0.2424508105134063
NUP188	apj1d	-0.0027168763641759654	60	0.9901409446593765	0.21986878711854219
YNL057W	apj1d	-0.2962636967094565	0	0.8684655989018776	1.7889475905182846
YNL057W	apj1d	-2.9636262634472548	10	0.16906226808100291	2.155014789322352
YNL057W	apj1d	-3.4140507931149062	60	0.09905001997778835	2.069778170350742
PEX19	apj1d	-0.08913355893332563	0	0.7204809015611029	0.24910434647148996
PEX19	apj1d	0.4353897203350741	10	0.10202731184001257	0.26627651922985246
PEX19	apj1d	0.20609168091921062	60	0.3990322518148478	0.24437241159600592
HMRA2	apj1d	0.05385158998503883	0	0.952227258187065	0.8988737350357189
HMRA2	apj1d	0.8604584876970809	10	0.3616606184166728	0.9432727732524597
HMRA2	apj1d	0.9435263529571348	60	0.25072081559889564	0.8214574884719268
NDJ1	apj1d	0.13518205273563963	0	0.908597651923265	1.1774664114840565
NDJ1	apj1d	-1.0929185355891813	10	0.41953235919524834	1.3539074549505221
NDJ1	apj1d	0.5328058231669521	60	0.6416313072594266	1.1447870117013874
KAE1	apj1d	-0.003785104824936617	0	0.9888434859916188	0.270691927966421
KAE1	apj1d	-1.7047104630944054	10	3.396777643864107e-7	0.3342578404132697
KAE1	apj1d	-0.4451517791382469	60	0.10067450628578027	0.2711707135433616
VTA1	apj1d	0.0511320332648306	0	0.8378240955491294	0.2498175502272844
VTA1	apj1d	-0.05157491490423262	10	0.8530148021983213	0.2783723215244981
VTA1	apj1d	-0.2555363269902374	60	0.30171260695156266	0.24742865081738197
IRC14	apj1d	-0.05874603643025685	0	0.9766061079906153	2.003336541183976
IRC14	apj1d	-0.7073618701198964	10	0.7514485901424681	2.2333286551911877
IRC14	apj1d	-1.305345889439885	60	0.5522681227103219	2.196203092591501
YJU2	apj1d	-0.004247415239024693	0	0.9924734164160655	0.4502569782357193
YJU2	apj1d	0.6531810585353135	10	0.17114342031716687	0.47728347845427355
YJU2	apj1d	0.8003795799298665	60	0.05970953289613385	0.4250708044324953
RSC30	apj1d	0.3049889218649169	0	0.3733062701621169	0.34256974791369865
RSC30	apj1d	0.7422801639452163	10	0.043408538229932916	0.36750953072601716
RSC30	apj1d	0.8557907662794451	60	0.011101302817786277	0.33699266462793637
KTR6	apj1d	0.4372076401995244	0	0.5180474571997327	0.6764170322512024
KTR6	apj1d	1.112758048473423	10	0.11598943705153833	0.7079368539831283
KTR6	apj1d	1.6355762446777424	60	0.014115241156187062	0.6664078494942548
YDL007C-A	apj1d	-0.9186730411933912	0	0.532556929664254	1.47197863948884
YDL007C-A	apj1d	-4.302118776197428	10	0.03016472713712838	1.9844447938604517
YDL007C-A	apj1d	-1.4721116599724424	60	0.31234365563608446	1.4570796286271042
ZDS2	apj1d	0.38955446970018204	0	0.1384968460327123	0.26296161799677764
ZDS2	apj1d	0.4122964753937603	10	0.1542800470778093	0.2894171465376615
ZDS2	apj1d	0.4434075487260643	60	0.0832441662937177	0.2559845721535005
SNF5	apj1d	-0.09707679911366746	0	0.6909332628464744	0.2441637715917952
SNF5	apj1d	0.8795820857112828	10	5.058499149894855e-4	0.2529250393391625
SNF5	apj1d	0.38477292782879174	60	0.09611688510537894	0.2312368290197374
TRS120	apj1d	-0.07713191446444051	0	0.7600095002014792	0.252503815509691
TRS120	apj1d	-0.6317027296349164	10	0.030245632680916668	0.2915292723963901
TRS120	apj1d	-0.17657028439649972	60	0.47581774023379003	0.24762843269973286
USO1	apj1d	0.18724086037148957	0	0.5787013130762908	0.337199163332859
USO1	apj1d	-0.8455465704937419	10	0.01982830416562187	0.36296078514184404
USO1	apj1d	-0.19488880823563504	60	0.5633365502795664	0.3372404623128189
HST4	apj1d	-0.14278174086137665	0	0.7411274718039318	0.432199602119506
HST4	apj1d	0.4915904214752803	10	0.2853151094965388	0.4600944428225985
HST4	apj1d	-0.10024132522954654	60	0.811595203543629	0.4205307106834125
YPL199C	apj1d	-0.14995972940746535	0	0.4951339157083675	0.21982875608343816
YPL199C	apj1d	-0.9415408793892807	10	1.9657146479195656e-4	0.2528724651341066
YPL199C	apj1d	-0.926154236513723	60	3.192627198115094e-5	0.2226721665569322
BUD7	apj1d	-0.16249558850716883	0	0.4878377357076776	0.23422719275403617
BUD7	apj1d	0.5514740655693029	10	0.025388987700422572	0.24669684188099286
BUD7	apj1d	-0.3239483228186846	60	0.15632679690672877	0.2285294551195436
RRP1	apj1d	-0.36647181660998157	0	0.04842146545539059	0.18568219887930568
RRP1	apj1d	-3.0110129210982457	10	2.3685881928263927e-31	0.2585160733831104
RRP1	apj1d	-2.2053614463411653	60	1.8404688947584194e-28	0.1992972894833291
FCY21	apj1d	0.423484478763213	0	0.4810750421222853	0.6010499240084244
FCY21	apj1d	-1.4977833694951053	10	0.04714242385305337	0.7545438197742353
FCY21	apj1d	-0.4894949942420639	60	0.42381116417624	0.6120012554691578
NIT1	apj1d	1.6222899596536289	0	0.07614968383092498	0.9147510069787973
NIT1	apj1d	-1.4681846093145057	10	0.2540692752013445	1.2872928295373178
NIT1	apj1d	0.8154673850864209	60	0.37726534933427786	0.9235754123081021
PIB1	apj1d	0.5615459913384238	0	0.23565033597342597	0.47350725638941
PIB1	apj1d	2.0285560025137146	10	2.781593101630592e-5	0.48406741922823593
PIB1	apj1d	1.0788286428337281	60	0.018602907672344002	0.45841393859918494
YCR022C	apj1d	0.5888362043175919	0	0.7589327638189649	1.9187672431871161
YCR022C	apj1d	-1.1920532549663712	10	0.5957800423862862	2.2471272738925454
YCR022C	apj1d	0.667667919980544	60	0.7163851445715683	1.8378162018980588
CDC55	apj1d	0.20420599052559288	0	0.35509213908505927	0.22082115919322476
CDC55	apj1d	1.1053253498397135	10	1.983323580595498e-6	0.23244970580532717
CDC55	apj1d	0.174224491691253	60	0.42336281266013587	0.21761719593790566
OPI11	apj1d	2.491033872337683	0	0.15638571590054953	1.7575507108911739
OPI11	apj1d	-1.7684101455078847	10	0.4139940819502725	2.1648211011363054
OPI11	apj1d	0.2189465766210475	60	0.9049788139233677	1.834118059879472
WBP1	apj1d	0.3193891913371455	0	0.6039797460122666	0.6157660104695419
WBP1	apj1d	1.5533688977309799	10	0.013081079628547043	0.6259661247097101
WBP1	apj1d	1.4738783782049354	60	0.01588802047920075	0.6111930195141906
MET5	apj1d	-0.3844987673702319	0	0.22905810097283685	0.3196727482069562
MET5	apj1d	-3.0951906283165425	10	1.0467812175787995e-16	0.3729435142531205
MET5	apj1d	-2.3392392287458934	60	7.29052525665836e-13	0.32607759188052465
YCR087W	apj1d	0.8016166933842359	0	0.4596739422812781	1.0841685092890654
YCR087W	apj1d	-1.4819102222132978	10	0.27909564004193793	1.369155926964042
YCR087W	apj1d	-3.997314790701705	60	0.011109423183304526	1.574218269518643
YME2	apj1d	0.0613223996496298	0	0.9058518193399347	0.5184844107622815
YME2	apj1d	1.6532206121366835	10	0.0017682652462390944	0.5287559827841688
YME2	apj1d	1.2201086635394924	60	0.015505790160460336	0.5041052772495098
MAM1	apj1d	0.1409903717221128	0	0.8900071240901917	1.0194885896986987
MAM1	apj1d	0.032950845020145066	10	0.9768924817315979	1.137607874152985
MAM1	apj1d	-0.032267344023816626	60	0.9740453035733889	0.9917694204182671
PRM5	apj1d	-0.44207738788238415	0	0.4509205669157697	0.586401934879075
PRM5	apj1d	1.6725517225983129	10	0.004496974129847365	0.5887155891886573
PRM5	apj1d	2.0549128422922687	60	0.00022525017942182598	0.5570571818519229
GSY1	apj1d	-0.5533570303122946	0	0.17896654181847604	0.41174117990717646
GSY1	apj1d	4.335840513446701	10	5.9663264783772464e-30	0.3813737613423131
GSY1	apj1d	0.8092462952134629	60	0.036024547067903735	0.3859710474941775
TRP3	apj1d	-0.08039433048015503	0	0.5988626217576034	0.15283023315122737
TRP3	apj1d	-0.6333363092238593	10	2.69423216041913e-4	0.17384767375667504
TRP3	apj1d	-0.55649760433513	60	2.8357516338156126e-4	0.15331104493989653
IFM1	apj1d	-0.8948172167013433	0	0.11868826264086531	0.5734893406248184
IFM1	apj1d	-1.1467995192727167	10	0.06687158615303442	0.6257991368156618
IFM1	apj1d	-0.9035924704993208	60	0.11009501454873928	0.5655348434864687
IDH1	apj1d	-0.03672874782533784	0	0.8315309593962993	0.17264741988651794
IDH1	apj1d	0.902124103749218	10	5.21939603789502e-7	0.17977521894124077
IDH1	apj1d	0.350708511221511	60	0.0395834123894756	0.17040650112815076
2	apj1d	0.17872681143729807	0	0.858557097012746	1.0028931374609547
2	apj1d	-2.820073301511906	10	0.03678840044597229	1.3505421639942334
2	apj1d	-0.8254189417168833	60	0.4181108387963177	1.0194093944210034
YIL071W-A	apj1d	0.663356144054096	0	0.6793449530293666	1.6048013678683688
YIL071W-A	apj1d	-3.311076463614263	10	0.1176111152092379	2.1158664311446116
YIL071W-A	apj1d	0.5804943597779718	60	0.7133661185388519	1.580268520280538
RPL21A	apj1d	-0.2990578849245979	0	0.24565924783258497	0.2575959290107074
RPL21A	apj1d	-2.5978537757017492	10	2.6596445404887305e-22	0.26746739886439247
RPL21A	apj1d	-2.043335810904968	60	2.5906846965124634e-15	0.25834955914826496
RNH201	apj1d	0.03342781934609686	0	0.9039091649738035	0.2768931631032336
RNH201	apj1d	-1.1111782263934742	10	0.0010470586763988157	0.3390253248505922
RNH201	apj1d	-0.5685111000878008	60	0.04019390690367473	0.2770858706624456
DOA4	apj1d	0.1695713993272313	0	0.5688829427962503	0.29765169103482264
DOA4	apj1d	1.4914221955332922	10	6.580778948451047e-7	0.2998831862633558
DOA4	apj1d	0.6900494943437733	60	0.013543690923328149	0.27946917846143465
YDR406W-A	apj1d	-2.446403318493798	0	0.2243590935637216	2.013470267988661
YDR406W-A	apj1d	-2.59178239127835	10	0.17670267053860417	1.9184498426463585
YDR406W-A	apj1d	-0.9626150339711521	60	0.555799338515016	1.6340647898778888
COX20	apj1d	0.010647239810582812	0	0.9671432847095379	0.25848190933939597
COX20	apj1d	1.7894244311064718	10	4.73926946918018e-13	0.24741186507174565
COX20	apj1d	1.0332839870970594	60	7.86665150037077e-6	0.23122276987583612
TAT2	apj1d	0.20793268884219487	0	0.6135136849728723	0.41169549075423145
TAT2	apj1d	-0.45897278159117294	10	0.3244103860353056	0.4657564688822222
TAT2	apj1d	0.6928989342996017	60	0.08644193857262797	0.4041469522253669
GPH1	apj1d	0.1966400410686847	0	0.5605851619915025	0.3378854152109331
GPH1	apj1d	6.797989045047388	10	1.924565721598514e-107	0.30874305304983024
GPH1	apj1d	3.9374539419630534	60	3.258675498263651e-37	0.3089036079216797
PRP3	apj1d	-0.2657541969787242	0	0.3452734477398739	0.28157985945476555
PRP3	apj1d	-0.22317668275206184	10	0.4741963566382913	0.3118438630300999
PRP3	apj1d	-0.3992245118307675	60	0.14300332813274405	0.2725643846824375
NOT5	apj1d	-0.13665313859911676	0	0.5031933420288349	0.2041202445929007
NOT5	apj1d	-0.21478729477740965	10	0.3402389715192474	0.22521634678669558
NOT5	apj1d	-0.43414509946426555	60	0.03282308679864419	0.20341900037567276
JJJ2	apj1d	0.07449818192075938	0	0.8863176668097	0.5210931260708797
JJJ2	apj1d	-0.6103346443114546	10	0.303274543327231	0.592882190183096
JJJ2	apj1d	-0.33152923981989485	60	0.5223874539721629	0.5182820385963423
UTP9	apj1d	-0.19456787108666718	0	0.5082175791100606	0.2940799131506991
UTP9	apj1d	-5.911108043605451	10	2.081020915885301e-25	0.5674659299122513
UTP9	apj1d	-1.7542146263332346	60	5.7774812637506425e-9	0.3012523110219126
RPL21B	apj1d	-0.12390585392690014	0	0.6173751673500483	0.24802309276505102
RPL21B	apj1d	-3.1367957955770893	10	3.855448205595718e-32	0.26580686134398473
RPL21B	apj1d	-1.8630303750139507	60	7.257907062602026e-14	0.24896441704820832
SNZ2	apj1d	3.1959221435472562	0	0.02149667544257061	1.3900477666572457
SNZ2	apj1d	3.212114732334346	10	0.02111976372497972	1.3930365742912953
SNZ2	apj1d	1.4895184761928744	60	0.2842845263788611	1.3911059920967155
MRX9	apj1d	0.21318021769182993	0	0.6905753500624277	0.5355285894788325
MRX9	apj1d	2.1433213781896465	10	5.609061461348698e-5	0.5320156301068836
MRX9	apj1d	1.5997269671603285	60	0.0013021854267681785	0.49750524528225587
SAP185	apj1d	0.16342949570322504	0	0.46893194462479904	0.22566341708334514
SAP185	apj1d	-2.482874022652154	10	6.572028650784992e-16	0.30735419135840975
SAP185	apj1d	-0.7321182480735282	60	0.0013904378450026573	0.22902824129647023
YCR102C	apj1d	-0.0786507777165063	0	0.9440131655707285	1.1199543271315437
YCR102C	apj1d	-0.30080603016345836	10	0.8028491229791033	1.2048554260944526
YCR102C	apj1d	-0.8658360016274245	60	0.438036484626927	1.1164684648738807
NPA3	apj1d	0.04899896356134074	0	0.810191969253339	0.20401071259557013
NPA3	apj1d	-0.8221265631636464	10	3.6807255569449367e-4	0.23080624887248558
NPA3	apj1d	-0.7063209634226079	60	5.957438128705986e-4	0.20571188404146173
YGR025W	apj1d	-1.185160507415757	0	0.5739414766236143	2.107865613638089
YGR025W	apj1d	2.1370309134444763	10	0.21286673350278032	1.7154968169098699
YGR025W	apj1d	0.9110552236651711	60	0.5820581070412758	1.6553174880429278
PIP2	apj1d	0.4425172500578472	0	0.35871604607755647	0.4821424176531506
PIP2	apj1d	0.5945044038307143	10	0.24752506672046196	0.5141074161363323
PIP2	apj1d	0.16559548164069166	60	0.7298153527829014	0.47947107026231117
SCH9	apj1d	-0.6993176061231612	0	0.010429608110765935	0.2730375520006109
SCH9	apj1d	-1.6337426957264445	10	2.1356836516230099e-7	0.31496127683200564
SCH9	apj1d	-0.9861919444488718	60	2.937441124742959e-4	0.27237187630890436
URK1	apj1d	-0.5207013599397059	0	0.05462923829897518	0.27094272150170595
URK1	apj1d	-3.1475156150342958	10	1.148422537820557e-14	0.40762267638103894
URK1	apj1d	-1.1640489140631587	60	1.8893087665587033e-5	0.27212752287448094
MDJ1	apj1d	-0.3063668977092008	0	0.17192516544798192	0.22427308805466423
MDJ1	apj1d	2.701552827861866	10	3.3298857104337697e-34	0.22154063060230844
MDJ1	apj1d	0.7625974087006563	60	5.023071996964955e-4	0.2191672257257116
CMC4	apj1d	-0.891042205133525	0	0.20383594031869529	0.7012223801167268
CMC4	apj1d	0.39447378444325154	10	0.5514675916221587	0.6623550692773058
CMC4	apj1d	-0.35128827625919956	60	0.5657989063970719	0.6117344679618341
TPO4	apj1d	0.22758378525594244	0	0.8280808197191528	1.0479829194698047
TPO4	apj1d	4.752861309372588	10	4.93912050776806e-6	1.0406152074897266
TPO4	apj1d	2.2034917419580604	60	0.034187258764456496	1.0404350748534688
SCD6	apj1d	-0.24279974729371687	0	0.3245296910504744	0.2464491266041198
SCD6	apj1d	-0.7279085781001927	10	0.007230208955082154	0.2709958319304148
SCD6	apj1d	-0.704965787493207	60	0.004226994689197917	0.24643074258631179
YBR124W	apj1d	1.7464882939716513	0	0.42435514136649805	2.186148093850153
YBR124W	apj1d	0.19574776862521404	10	0.9343765339909541	2.37731755739773
YBR124W	apj1d	0.4700491461341269	60	0.8337970955052546	2.24009809691283
NUP170	apj1d	0.08371208658220347	0	0.720952127151749	0.2343651464695871
NUP170	apj1d	-1.1026148579936246	10	6.201108839590632e-5	0.27530790245879516
NUP170	apj1d	-0.3744428894794947	60	0.11127769904462446	0.23513245576050454
SPT23	apj1d	0.5464778584326444	0	0.07395040101236112	0.3058210907328662
SPT23	apj1d	1.10727817444929	10	5.596163350267571e-4	0.3209067009729162
SPT23	apj1d	0.4267702881713811	60	0.1605704734709599	0.3041503863937809
SMA1	apj1d	1.6941837931181503	0	0.1738817711943969	1.2458734522632475
SMA1	apj1d	0.4374165335464739	10	0.7470088711675713	1.355969152379799
SMA1	apj1d	0.3203170834390658	60	0.79863751243953085	1.2555997881728154
MRP7	apj1d	-0.5085899703852836	0	0.06831952721306174	0.2790014769915304
MRP7	apj1d	-1.0139999748231976	10	0.001698319119620348	0.3230872839334892
MRP7	apj1d	-0.17422513347541413	60	0.5113257897477383	0.2652738170195561
RIM21	apj1d	0.0881701153849799	0	0.8682342856177162	0.5314598896191521
RIM21	apj1d	0.11972375047026047	10	0.8375732903346069	0.5840225441313948
RIM21	apj1d	0.9093751870525083	60	0.06920523976263294	0.5004603062066071
SLD2	apj1d	-0.09210110966484891	0	0.7999468676345179	0.3634386068521171
SLD2	apj1d	-0.4116336343584826	10	0.31786673528809567	0.41210702561111145
SLD2	apj1d	-0.43860949532225263	60	0.22323261953621829	0.36011304534202276
TPP1	apj1d	-0.9081680734742713	0	0.040029383256842556	0.4422654710249823
TPP1	apj1d	-0.950441386644133	10	0.05308495686112131	0.4913799249792343
TPP1	apj1d	-0.6663344789593166	60	0.11788267116906466	0.4261205766514555
RME1	apj1d	0.19495578405033218	0	0.7878067307230662	0.7243124708943205
RME1	apj1d	0.8254770521771825	10	0.25806834924707434	0.7298850950427869
RME1	apj1d	-0.5441815487432967	60	0.45282864971453624	0.7248914898637014
CEM1	apj1d	-0.2069698374841742	0	0.5848189814396675	0.3788163533010373
CEM1	apj1d	0.614170586300718	10	0.10502018043726151	0.37888653711192244
CEM1	apj1d	1.3555616998978648	60	3.599436357957146e-5	0.3280806950242538
BI4	apj1d	-0.10523626430449631	0	0.9111902798923095	0.9435072704459417
BI4	apj1d	2.1327430523858313	10	0.022269015932047758	0.9330613963243425
BI4	apj1d	0.9752622641034033	60	0.27377528060412354	0.8911307716500851
SPT3	apj1d	-0.25979946260203707	0	0.2784782318223858	0.23972397030555903
SPT3	apj1d	0.11085048031387673	10	0.6650006918973277	0.2559942716121778
SPT3	apj1d	-0.08933791953027283	60	0.6940797501332039	0.22713534621878378
ISW1	apj1d	0.18548587298830982	0	0.3348352826035053	0.19232889019881852
ISW1	apj1d	-0.007297400949893174	10	0.9723541128971294	0.2105672442863107
ISW1	apj1d	-0.3231696459485255	60	0.09379413274128445	0.19285483914933788
MMS4	apj1d	-0.08101497520430337	0	0.8620584217234546	0.46626122293376293
MMS4	apj1d	0.16970282223613872	10	0.738233405625198	0.5077978058884938
MMS4	apj1d	0.3501626843141444	60	0.4305385716296916	0.4442164705060349
DTD1	apj1d	-0.2611842138393764	0	0.2888938431059654	0.24627210602739574
DTD1	apj1d	-0.21642108905230958	10	0.4252160777764728	0.27140686672849124
DTD1	apj1d	-0.3032404518214998	60	0.21147389424789143	0.24268499540672692
PSF3	apj1d	0.00938124999191471	0	0.975037568264498	0.2998078597602939
PSF3	apj1d	-0.716865534962267	10	0.040486561067825506	0.34990385008620717
PSF3	apj1d	-0.2383055345797865	60	0.4212828995592046	0.29632711225590735
YDR132C	apj1d	0.587537902882967	0	0.3408354094228828	0.6168274009002541
YDR132C	apj1d	0.05054544200891558	10	0.9411657646297036	0.6848537099977289
YDR132C	apj1d	-0.1776059228502136	60	0.7751388894301423	0.6217398420547482
YET3	apj1d	0.04330071324047639	0	0.9492236086032451	0.6799544500791264
YET3	apj1d	2.749676295711831	10	5.147248061947746e-5	0.6791272112801436
YET3	apj1d	2.1855214583785973	60	0.0010890013602779223	0.6690789484824264
YDR034W-B	apj1d	0.10687312849856813	0	0.9143969360910353	0.9942223920302858
YDR034W-B	apj1d	3.8681215943277825	10	6.1989023391101255e-6	0.8558758442295125
YDR034W-B	apj1d	3.2977448873284416	60	5.8961962394823393e-5	0.8209621019380668
HBS1	apj1d	0.06884911727450839	0	0.7425926693567736	0.2096361797917976
HBS1	apj1d	-0.10111167641385428	10	0.6614991574013218	0.23093066904398576
HBS1	apj1d	-0.16141341652759703	60	0.4393519087786356	0.20873646025114914
MLC2	apj1d	0.2612311167691708	0	0.2071406835508577	0.207085195671929
MLC2	apj1d	0.17120314213891993	10	0.45635437686860114	0.2298450565047928
MLC2	apj1d	0.46087015858595753	60	0.02165683285650828	0.20069828860611824
YIL002W-A	apj1d	-0.32449170601911603	0	0.25766095268651407	0.2866694233916047
YIL002W-A	apj1d	-0.9289760002631514	10	0.004600408157248508	0.32782468778073376
YIL002W-A	apj1d	-0.18450112234629074	60	0.5125908688809082	0.28176335508842026
NRP1	apj1d	-0.46906887858177987	0	0.31432657380647827	0.4661855090553898
NRP1	apj1d	-4.2532787630933315	10	3.4365543560440072e-12	0.6112256665631596
NRP1	apj1d	-1.4843238515440846	60	0.001515292620856655	0.46798427443648855
AIM34	apj1d	0.011834674377344537	0	0.9764138115357761	0.4002905562848299
AIM34	apj1d	0.1320733888607814	10	0.7563056136997689	0.4255821956013322
AIM34	apj1d	0.5072607043060109	60	0.16607873489113628	0.36627593301006756
PWP2	apj1d	-0.05450972337793689	0	0.8464768392006131	0.2815357227520175
PWP2	apj1d	-4.154106894119	10	1.2395092442118517e-26	0.38889861880654975
PWP2	apj1d	-1.7300057510175386	60	1.7634536060533723e-9	0.2874613648358015
CYM1	apj1d	-0.12327745320838815	0	0.5205266180575565	0.19186141430473078
CYM1	apj1d	1.007779350589251	10	3.711982501167735e-7	0.19825826620577533
CYM1	apj1d	0.5097593097752715	60	0.005109674800527555	0.1820544900234208
MET17	apj1d	0.2750135094873648	0	0.807694476507302	1.1298765515750868
MET17	apj1d	-1.2230207645348334	10	0.33058969545944805	1.2570532471423927
MET17	apj1d	-2.687041067102264	60	0.02518399826826563	1.2003389350912308
RFC1	apj1d	-0.040144929490783104	0	0.858845764960678	0.22573158610895658
RFC1	apj1d	-0.30579156515448097	10	0.22297211831051988	0.2509238071447333
RFC1	apj1d	0.013527748131523609	60	0.9515380033164164	0.2225855547789138
SFL1	apj1d	3.6681166340991083	0	1.0577452795232053e-4	0.9461348739926762
SFL1	apj1d	-0.28981371567309827	10	0.767592839533842	0.9806740298400282
SFL1	apj1d	-0.47777574397258005	60	0.6159170730285837	0.9524175300378249
IRC9	apj1d	-0.6839224820434653	0	0.37229392272556305	0.7665704815228204
IRC9	apj1d	2.9541444336258436	10	2.9217864074015326e-6	0.6317346119385895
IRC9	apj1d	0.8580231887473317	60	0.1704826340255853	0.6259951626162985
3	apj1d	0.4894808459463634	0	0.7654710445682429	1.6408784854996528
3	apj1d	0.6973909949843905	10	0.6776620066094186	1.6778095361132193
3	apj1d	0.30985747155661747	60	0.8500080025854746	1.6385193559546796
POM34	apj1d	0.6663623917233664	0	0.14434424114087346	0.4564742095056259
POM34	apj1d	0.8444160297310176	10	0.08744282150800571	0.49408680440231434
POM34	apj1d	1.0282242036244478	60	0.021631128470428456	0.4476800901417742
COX18	apj1d	0.21402826273864012	0	0.6018480802411001	0.41021643849531636
COX18	apj1d	-0.467924509732392	10	0.3323554443293915	0.48270475211714975
COX18	apj1d	-0.25643192249820485	60	0.5291026249866444	0.40743805746950934
YLR296W	apj1d	0.04361758669294385	0	0.9791451933061169	1.6685762852670434
YLR296W	apj1d	-1.7257543784086553	10	0.4008114143389044	2.0540465483814154
YLR296W	apj1d	-2.293481855069292	60	0.26024453952425164	2.037177734897025
YOR364W	apj1d	-0.7281219900397995	0	0.5499285517082463	1.2178657708033878
YOR364W	apj1d	0.27648878851376185	10	0.8197727109990747	1.2135359837843749
YOR364W	apj1d	0.33926323402694786	60	0.7488830290594998	1.0598249191820297
FCF2	apj1d	-0.25462294644581823	0	0.7404168085876126	0.7685537117245866
FCF2	apj1d	-2.8768717671206776	10	4.291229893288525e-4	0.8169464651747098
FCF2	apj1d	-0.8291488028152089	60	0.2804937147115419	0.768291712790277
1	apj1d	0.149684663315173	0	0.5041005859366171	0.2240614930810405
1	apj1d	1.929276652833367	10	1.6875399593591966e-17	0.22661368899401027
1	apj1d	1.1644566361081694	60	1.3909032614395958e-7	0.22110863606775327
YML119W	apj1d	-0.2357107512700742	0	0.5534548327302224	0.3977628905961069
YML119W	apj1d	0.08864284784217573	10	0.8372989068478854	0.4316677482305134
YML119W	apj1d	-0.6068190439307675	60	0.12476018961677399	0.3952970686060117
YCR013C	apj1d	-1.2440402438910179	0	0.34675834990694465	1.3221872978823783
YCR013C	apj1d	0.56763051018005	10	0.6574761074929598	1.2801757528798214
YCR013C	apj1d	-0.8072362428697111	60	0.5058762473891132	1.2133919584480863
CPA1	apj1d	-0.7804543611991609	0	0.10443929759379687	0.4806633709187083
CPA1	apj1d	-1.6828450517780538	10	0.0012483215335889347	0.5213916107131642
CPA1	apj1d	0.12915789295845925	60	0.7863655865766777	0.47653921378576963
YDR535C	apj1d	-0.7850371330869438	0	0.7481139302271302	2.4446291473955206
YDR535C	apj1d	0.8967070300220427	10	0.7017037675897946	2.341139742167917
YDR535C	apj1d	-2.8413479757810722	60	0.2618345999119005	2.5322479183402407
NOT3	apj1d	-0.06037619657340871	0	0.7419973546505445	0.18339750049482698
NOT3	apj1d	-0.6843903632297402	10	0.0011088017082151607	0.2098483147987041
NOT3	apj1d	-0.5548752307140977	60	0.002521696156194844	0.1836893744251137
FDO1	apj1d	1.0089192140057752	0	0.13228358660938608	0.670308062901403
FDO1	apj1d	0.2592405220699495	10	0.7109132166066563	0.6994592974052564
FDO1	apj1d	0.444650069284605	60	0.5072099612025559	0.6704733278638175
GMH1	apj1d	0.3784174243984827	0	0.32043934158457293	0.38087197235447856
GMH1	apj1d	0.8260011675703673	10	0.04293610295021142	0.40803660830368016
GMH1	apj1d	0.4163218856024732	60	0.26245238297526957	0.3715124409455341
YPD1	apj1d	-0.0852501991232678	0	0.6629703834500684	0.19561062316673464
YPD1	apj1d	-1.3655567829798567	10	1.2415308118312177e-8	0.2398270540776689
YPD1	apj1d	-0.14593149306037698	60	0.44729407836046237	0.1920318163683528
1	apj1d	0.03176395847930562	0	0.9628577742077853	0.6821027698340748
1	apj1d	0.16616007226435167	10	0.8210924658072323	0.7347661054925616
1	apj1d	-0.20529912121615776	60	0.7558909731859813	0.660378152872378
FMP49	apj1d	-0.9919844424593407	0	0.44310674302049835	1.2934019835920625
FMP49	apj1d	-1.932343922348089	10	0.20869074743726138	1.5370540561651402
FMP49	apj1d	-1.1179815245764029	60	0.3626610357775383	1.228137842065705
ARG7	apj1d	-0.12307470576107855	0	0.8090892173919184	0.5094127112961342
ARG7	apj1d	0.130290077456349	10	0.8089521849940022	0.5388830922365507
ARG7	apj1d	0.7675824096375442	60	0.12728528180835738	0.5033673759316015
YMR085W	apj1d	1.5012604780453866	0	0.40669743659277424	1.80935920538357
YMR085W	apj1d	0.611258904614836	10	0.7513714137433881	1.9292866533381008
YMR085W	apj1d	5.334596352413428	60	0.002804339042314863	1.785095738803043
CHA1	apj1d	-0.5452049266603605	0	0.09601510157577028	0.327551283006042
CHA1	apj1d	0.7116501590386826	10	0.032025404304832264	0.3319119219032113
CHA1	apj1d	-0.4514695379158535	60	0.16730210690192895	0.32693276458019493
ENT1	apj1d	-0.058716909120091004	0	0.7622288039045918	0.1940700234651611
ENT1	apj1d	0.40369586722532586	10	0.05336306335896878	0.2089554294375763
ENT1	apj1d	-0.02424670228233626	60	0.8984921693912925	0.19007131567754354
DSL1	apj1d	-0.020214265612730372	0	0.9224488459845868	0.20764631828692223
DSL1	apj1d	0.1216632153309688	10	0.5923264660440952	0.22720923866110784
DSL1	apj1d	0.011275798735744146	60	0.9552593087938431	0.20098187979059545
BFA1	apj1d	0.5731831082658856	0	0.4109829913134022	0.6971631035329935
BFA1	apj1d	-0.6324469650577282	10	0.4107074865335224	0.7687929816716756
BFA1	apj1d	-0.3409028264510226	60	0.626884231858635	0.7012773543878756
MGM101	apj1d	-0.22696032729122495	0	0.3553224499576136	0.24554441007570157
MGM101	apj1d	-1.2497486610257884	10	1.5237794223817814e-5	0.28894435947932634
MGM101	apj1d	-0.5589120592019637	60	0.022559635657767606	0.24504970794304293
RLP7	apj1d	-0.1295165297424713	0	0.5179427048126923	0.2003287555255517
RLP7	apj1d	-3.6143694196608833	10	3.5665725857302957e-40	0.27242000962188323
RLP7	apj1d	-1.8482119084411537	60	3.7867651368046363e-19	0.20666529520186339
EDS1	apj1d	-0.02933543700827422	0	0.9644805416768651	0.6587532467679326
EDS1	apj1d	1.103119012822379	10	0.09856959894887501	0.6678170773081017
EDS1	apj1d	0.6201518093622926	60	0.30894532388708845	0.6095232144549205
RPC31	apj1d	-0.15757579372838482	0	0.5033503981406617	0.23545925027857448
RPC31	apj1d	-3.551805135410987	10	2.282646598506496e-23	0.35661009187591747
RPC31	apj1d	-1.7623660467738733	60	8.609298931671166e-13	0.24644727228100713
PBY1	apj1d	0.5484177328107013	0	0.07953055181119793	0.3127709547975231
PBY1	apj1d	-0.521001969548456	10	0.13825072083110695	0.35147342733951364
PBY1	apj1d	-0.3164372116776516	60	0.31596124246323526	0.31555618723976714
KIP2	apj1d	0.24980758360550298	0	0.2716498373803561	0.2272483878675144
KIP2	apj1d	0.24445664946385803	10	0.32737886993521054	0.2495965663735688
KIP2	apj1d	-0.012964499095761908	60	0.9534527409600443	0.22210335734073022
TOS1	apj1d	0.3556572158523631	0	0.5461430449647398	0.5892757459955078
TOS1	apj1d	0.40921687917747	10	0.4925835269482297	0.5963474153111938
TOS1	apj1d	-0.012817881038934645	60	0.982652412594277	0.589498892209201
SCP160	apj1d	-0.09026354218022371	0	0.8607066783573765	0.5143964430472241
SCP160	apj1d	-1.1974154213109107	10	0.020987100771047103	0.5187621906792604
SCP160	apj1d	-1.23058013784646	60	0.01681761022472228	0.5147425463783015
YFL042C	apj1d	-0.049164521493182796	0	0.8215938160352092	0.218028824434338
YFL042C	apj1d	0.6338115260859108	10	0.005195180983875069	0.2267925175527206
YFL042C	apj1d	0.5809492694431334	60	0.003927833056990236	0.2014456966279708
RSM18	apj1d	-0.29062803841030815	0	0.22005246486950486	0.2369787461254924
RSM18	apj1d	0.689453785532181	10	0.0043266918963731065	0.24163330327797464
RSM18	apj1d	0.309292887714621	60	0.15875688218054676	0.21947109374340565
YRF1-6	apj1d	1.732131658487954	0	0.1264834303348364	1.1335070415540018
YRF1-6	apj1d	-1.6755428749063976	10	0.2570388678820998	1.4783100847983923
YRF1-6	apj1d	1.5369896920068942	60	0.17205118912169196	1.1254699913347612
LAG2	apj1d	-0.5074483572920695	0	0.1237647505213705	0.32969132247047334
LAG2	apj1d	0.23422996074049995	10	0.5001339920178285	0.34737843289451237
LAG2	apj1d	0.45146884244604485	60	0.14173345915914784	0.3072541124250096
YJL016W	apj1d	-0.09046569034744746	0	0.8492498451119233	0.4759456929144522
YJL016W	apj1d	1.798188636631785	10	1.5626817735333977e-4	0.47559919242529314
YJL016W	apj1d	2.254432455894767	60	2.6869392701126915e-7	0.4382492644392136
URB2	apj1d	-0.13856044812172408	0	0.7246270865891764	0.393322979373253
URB2	apj1d	-2.5031356305392025	10	1.5346919028865799e-7	0.4769378157402677
URB2	apj1d	-1.1638922027921585	60	0.003402491252325038	0.3973925942062798
RPC34	apj1d	-0.11644448822691317	0	0.6000275128652409	0.2220693372158137
RPC34	apj1d	-2.1715028595105017	10	1.1821995500826039e-13	0.2927042008661441
RPC34	apj1d	-1.2656164485114487	60	3.661210256705777e-8	0.22984211996660184
EGO4	apj1d	0.21096832357652526	0	0.8336691804163567	1.0046203040083659
EGO4	apj1d	8.714897134198084	10	1.8685235308755396e-26	0.8187953768729678
EGO4	apj1d	4.669852235611871	60	1.4355934775780117e-8	0.8237395443670997
HIS2	apj1d	-0.1900640879508851	0	0.46408125019779856	0.2595996557562775
HIS2	apj1d	-0.7365275675375276	10	0.014046786324473188	0.29988117423564686
HIS2	apj1d	-0.28576245831772346	60	0.25967236604849064	0.25352299154493796
ARF3	apj1d	0.10875140548960568	0	0.7233397921627767	0.307208412660981
ARF3	apj1d	-0.3278663849295939	10	0.3465321832326489	0.3482986242844686
ARF3	apj1d	0.02658381627561797	60	0.930175776111389	0.30338619131022104
YLR101C	apj1d	-0.12724810571149972	0	0.9596194916668683	2.513240701863212
YLR101C	apj1d	-0.11669805058531349	10	0.9621722088230702	2.4605369261332206
YLR101C	apj1d	-0.3693374229534932	60	0.8769000909685355	2.38435915678818
YBL086C	apj1d	-0.3309358166277746	0	0.2897929915930151	0.3126236231645243
YBL086C	apj1d	1.8680630367519657	10	3.433510095275197e-10	0.29756551755462957
YBL086C	apj1d	0.12027853067280926	60	0.6777606667312476	0.28946450044412764
SYH1	apj1d	0.04893451504140493	0	0.840696530567784	0.2434521333387613
SYH1	apj1d	-0.874494747717135	10	0.001726618706585023	0.2790681686779923
SYH1	apj1d	-0.3093584554193802	60	0.2023941052301218	0.2426797112081073
SAC3	apj1d	0.17971356848637166	0	0.5654535518158595	0.3126757877689389
SAC3	apj1d	-0.40639541189080286	10	0.2586187428354277	0.359749615095433
SAC3	apj1d	-0.2048342383392789	60	0.5103151548096243	0.3111341351440137
YJL135W	apj1d	1.6380323195149333	0	0.2291728987868585	1.3621979113588296
YJL135W	apj1d	0.7788727296829062	10	0.5973770705432553	1.4746457347712085
YJL135W	apj1d	2.417846682568788	60	0.06315152108083409	1.3012305555225268
PEX22	apj1d	-0.20258883752994045	0	0.612814185350083	0.4003253391132775
PEX22	apj1d	1.2923110547805026	10	8.264872373956273e-4	0.3864834303316003
PEX22	apj1d	0.9367868497188929	60	0.008151303762974908	0.35407399293799346
RPB11	apj1d	-0.10819553565064002	0	0.7306142941867241	0.3142400966659683
RPB11	apj1d	-0.7825938790487087	10	0.023766354753554476	0.3461448690833821
RPB11	apj1d	-0.3411925114029896	60	0.27649566352034344	0.3135311365070816
CDC73	apj1d	-0.025214475006729745	0	0.93344313863417006	0.30192047044254405
CDC73	apj1d	-0.048400511053261014	10	0.8826107116681051	0.327782401501762
CDC73	apj1d	-0.3634197483485886	60	0.22898546084205787	0.3021004853029269
NNR1	apj1d	-0.47076896700226095	0	0.18439692819465156	0.3546715292993437
NNR1	apj1d	2.8091868126157884	10	1.4775030013700969e-18	0.31953922836164866
NNR1	apj1d	2.2257466009810654	60	1.8859770087777415e-13	0.3025493616447853
YOR072W	apj1d	-0.4645530128350424	0	0.7937126951807885	1.7765439805103276
YOR072W	apj1d	-0.24174333380309998	10	0.898777060498693	1.900402675204204
YOR072W	apj1d	-3.122423376708497	60	0.13471388616546018	2.0875038642990535
YHR131W-A	apj1d	0.3115114455722507	0	0.8952016019175304	2.364857251323086
YHR131W-A	apj1d	-1.3978230325123573	10	0.5932776315289423	2.617193434889183
YHR131W-A	apj1d	-3.395720927567285	60	0.19447070840220304	2.617193434889184
AHP1	apj1d	0.07168390957320896	0	0.7015365725657725	0.18704358929198248
AHP1	apj1d	1.2121149880673783	10	9.708853869822478e-11	0.1873028921347999
AHP1	apj1d	0.06158532654906149	60	0.7419278149510209	0.18701805992915807
YLR036C	apj1d	0.2144251341603751	0	0.6793933611121465	0.5188235174233524
YLR036C	apj1d	0.9740565366080193	10	0.06877523259878397	0.5352272335586998
YLR036C	apj1d	0.6826350102540061	60	0.1598473331584089	0.4856589340395921
PEX10	apj1d	0.07347770756463999	0	0.9198719609058941	0.7304309645807514
PEX10	apj1d	1.744727479155655	10	0.018733596783697466	0.7421876832188617
PEX10	apj1d	-0.28850853057256076	60	0.6922820174236641	0.7289985367211463
NBP2	apj1d	-0.10622603480812487	0	0.6741034187730077	0.2526045676641653
NBP2	apj1d	0.7298189393615856	10	0.0059708020657097205	0.2654484986001301
NBP2	apj1d	0.14717642730075434	60	0.5451504579630455	0.24324955254271338
JAC1	apj1d	0.05413683419923693	0	0.8794711689074426	0.3570097844285845
JAC1	apj1d	0.8058026162710049	10	0.030467090547162578	0.37237334364720964
JAC1	apj1d	0.5892181579130105	60	0.07924978519652863	0.3357261918122578
BPH1	apj1d	0.07702790175825824	0	0.7922872916647009	0.292501826855531
BPH1	apj1d	-0.13874761264489666	10	0.6703746283763342	0.32597875787373604
BPH1	apj1d	-0.0595978713585182	60	0.8364717176709584	0.2887372815878549
ZTA1	apj1d	0.362343838338801	0	0.28615093045740336	0.33971747391308244
ZTA1	apj1d	1.9306096580635126	10	2.2406269298363602e-8	0.3452255257645374
ZTA1	apj1d	1.095907071095927	60	0.001071631927991174	0.33503604405677984
IFA38	apj1d	0.5615147649790053	0	0.42287591525393364	0.7006307305352071
IFA38	apj1d	1.6825536222274382	10	0.018442464731178287	0.7139711754336066
IFA38	apj1d	1.2652374845831449	60	0.06964409407525973	0.6974008307763803
TGL2	apj1d	-0.7658229600594634	0	0.08042192926356752	0.43805288263427006
TGL2	apj1d	1.2500036123677112	10	0.001603541245816592	0.3961647801309984
TGL2	apj1d	1.275641669376652	60	3.408895360859389e-4	0.35611911871020296
NVJ3	apj1d	-1.3692846344209164	0	0.006093117041140734	0.4992418984338452
NVJ3	apj1d	-1.0446388789966756	10	0.04980551533058712	0.5325360019611098
NVJ3	apj1d	-0.5790424773942795	60	0.18741095235799504	0.4392419021169107
TCP1	apj1d	-0.13123236288814905	0	0.4863073516710826	0.18849970696408633
TCP1	apj1d	-0.6969336019211074	10	6.097970550565406e-4	0.20335251448373545
TCP1	apj1d	-0.6431545274587925	60	6.63191573106596e-4	0.18892080363732527
REV1	apj1d	0.47167197173874115	0	0.31414824485574044	0.4685998864700301
REV1	apj1d	-1.2622765260235935	10	0.019360965884366532	0.5397788231399446
REV1	apj1d	-0.7190745032626895	60	0.12984664503410567	0.47472847780567734
SHE2	apj1d	-0.18075110849366308	0	0.5619125326870685	0.3116381808836107
SHE2	apj1d	0.7184982333946425	10	0.028390537229324064	0.32780488225296517
SHE2	apj1d	-0.028319132086192647	60	0.9259844757547073	0.3048406474380896
BER1	apj1d	0.10129521044300434	0	0.7737718262732404	0.3523989296525053
BER1	apj1d	0.06613551372091488	10	0.8651038109199854	0.3893052012006864
BER1	apj1d	-0.005112525536090979	60	0.9880876571084755	0.34242245030863133
MED2	apj1d	0.02977181391854292	0	0.9216548021463625	0.3027145526515355
MED2	apj1d	0.6195658689316019	10	0.05565212605994592	0.3237444374854178
MED2	apj1d	0.03167869865688875	60	0.9152944644195834	0.2978361110016197
YDR455C	apj1d	-0.1979118359760742	0	0.9676752048106204	4.883792381387596
YDR455C	apj1d	-0.18546211110226538	10	0.9700376111331792	4.937609205684911
YDR455C	apj1d	0.6134994430288716	60	0.8985158551613418	4.810386533128082
IQG1	apj1d	0.21347165568433638	0	0.4711731044778417	0.2962531998636488
IQG1	apj1d	0.35684354395829054	10	0.26345042437661553	0.3191023579660851
IQG1	apj1d	0.6806994552926178	60	0.019136321575062978	0.29054151401783657
YER062C	apj1d	0.5984043996039455	0	0.028185320180404823	0.2726591980627819
YER062C	apj1d	2.6668923145211103	10	2.4297185512938083e-22	0.2743153142606639
YER062C	apj1d	2.157743863527198	60	8.351715173101632e-16	0.26807816100024123
PAN6	apj1d	-0.125744831020882	0	0.5480774101732733	0.2093501651376963
PAN6	apj1d	-0.6910318106785666	10	0.0038579577185157464	0.23914873402168524
PAN6	apj1d	-0.5239816007778189	60	0.012195203142065575	0.2090537004722716
FUN14	apj1d	0.2652397990944292	0	0.23972782273450688	0.2256078597977734
FUN14	apj1d	2.247196395907037	10	6.96867592372847e-26	0.21360670267108683
FUN14	apj1d	1.787003218892585	60	3.705003622111346e-19	0.19976714108145022
NDL1	apj1d	0.2150243246930175	0	0.5893321397257401	0.3983377024303311
NDL1	apj1d	1.0113978980278904	10	0.014525950758017983	0.41383113182169606
NDL1	apj1d	0.4670958365734346	60	0.21778977530534188	0.37900499908976437
SGT2	apj1d	-0.29322599403827354	0	0.04866824621548233	0.1487334464333286
SGT2	apj1d	0.2391215960032132	10	0.11999040199290124	0.15379435363479468
SGT2	apj1d	0.4032063788720541	60	0.0062963612175243764	0.14759004805559428
NCE103	apj1d	0.22255593103779384	0	0.5189729532193406	0.3450857395651492
NCE103	apj1d	1.8665474220570022	10	6.900119126882796e-8	0.3460572898619979
NCE103	apj1d	0.4817887538972514	60	0.16221579593396243	0.34471148026794396
RSM27	apj1d	-0.4847402228385563	0	0.10969818300377263	0.30304764525735506
RSM27	apj1d	-0.07044079138947681	10	0.8294898071789897	0.32709005616755393
RSM27	apj1d	0.055888708554984526	60	0.8486023460727602	0.2927611990007919
UBP16	apj1d	-0.6511997916614375	0	0.2922353816127979	0.6182880354956565
UBP16	apj1d	-1.1617276658346194	10	0.10738561580478843	0.7215448493158814
UBP16	apj1d	-0.27169884152310364	60	0.64292891144720965	0.5860534730199303
RTA1	apj1d	0.5650676142837392	0	0.5578653081291908	0.9642542127908912
RTA1	apj1d	0.07704612501803378	10	0.9445272279177443	1.1072881876230956
RTA1	apj1d	0.4592118354005576	60	0.6261904908531974	0.9427547917982891
YIM1	apj1d	-0.18297686958279222	0	0.2941827246837744	0.17443147314300983
YIM1	apj1d	1.502891285972009	10	8.886871992442672e-18	0.1750088212915237
YIM1	apj1d	0.3012988760568633	60	0.06916234744408924	0.1657895207844478
SNF2	apj1d	0.36336992568804305	0	0.0871520343489798	0.21242051886952984
SNF2	apj1d	0.2794839761519986	10	0.23267057783400466	0.23417022267658455
SNF2	apj1d	0.27656459942058265	60	0.18858837664778055	0.21035263026222478
RIE1	apj1d	0.27288331431334384	0	0.25029009870198027	0.23736310289016424
RIE1	apj1d	5.567138340444234	10	3.6119885158944977e-143	0.21852244804492196
RIE1	apj1d	2.622480462573779	60	4.907856891071912e-33	0.21902860970774585
PAA1	apj1d	-0.2125959138409201	0	0.2899904382859665	0.20091423887920062
PAA1	apj1d	0.24282058657331881	10	0.2558044031522267	0.21368211401601647
PAA1	apj1d	-0.28756886061451903	60	0.15026228347148712	0.19989415430319032
YML131W	apj1d	-0.0808917985922697	0	0.8533999526425107	0.43776859915208793
YML131W	apj1d	1.149381454988943	10	0.010144885922665436	0.44708203422426296
YML131W	apj1d	0.46713269115716466	60	0.2807376000679074	0.433066042729803
YHL041W	apj1d	0.788007224484514	0	0.7950684854337284	3.033893681207888
YHL041W	apj1d	-1.5019070262663794	10	0.6433809199098963	3.244021469114866
YHL041W	apj1d	-2.375325449975046	60	0.4614798718679186	3.225537809823547
APC11	apj1d	-0.33030743761845166	0	0.2395228644695452	0.2808306331615946
APC11	apj1d	-0.5965785622021653	10	0.05966395996592173	0.31677824584697944
APC11	apj1d	-0.5125628320924102	60	0.061322939001315566	0.27392788161445875
HSP32	apj1d	2.4785484682400254	0	0.14509285145042486	1.7010318927823773
HSP32	apj1d	-0.16547219785142903	10	0.9375469212977778	2.111869373068939
HSP32	apj1d	1.5236253421850467	60	0.37647318600922436	1.7227527786805439
SYG1	apj1d	0.11368575432462018	0	0.7981490958795825	0.44453080906421605
SYG1	apj1d	-1.4891060761518118	10	0.0037644830030836426	0.5139720435394386
SYG1	apj1d	0.0933875641138437	60	0.832838431139449	0.4424638393757075
SPT10	apj1d	0.49046776953767457	0	0.1685819666283702	0.3562440744751218
SPT10	apj1d	0.09033283128787523	10	0.8229097045993032	0.40362447854727873
SPT10	apj1d	0.6148541433686783	60	0.07651054495858602	0.3471199420437992
SLA1	apj1d	0.03395750264000805	0	0.8089383644608967	0.14043873955086159
SLA1	apj1d	-0.11964388689307486	10	0.43708521497806596	0.15395713213685464
SLA1	apj1d	-0.21325580958078155	60	0.1280569056663234	0.14013308317838305
GTS1	apj1d	0.06755128890464727	0	0.7733893289721583	0.23459840866003798
GTS1	apj1d	1.085362991834242	10	9.807386948675356e-6	0.24548075915447717
GTS1	apj1d	0.030317833374843048	60	0.8961371023213653	0.23224463606810974
YDR133C	apj1d	-0.4094378067045103	0	0.6286985214119069	0.8467164939852644
YDR133C	apj1d	1.5979363532464206	10	0.060302174141954254	0.8506096535303792
YDR133C	apj1d	-0.6780437540739884	60	0.42368101904864064	0.8475002435565067
UBP1	apj1d	0.04825393919013899	0	0.874875947379919	0.3064362841840676
UBP1	apj1d	-0.9009790175175495	10	0.00980475444423116	0.34885968729429306
UBP1	apj1d	-0.1398314625973881	60	0.6472163808708713	0.305553945894769
NCA2	apj1d	0.10026919518671597	0	0.8361792454237796	0.48490030930373357
NCA2	apj1d	1.7350675307602164	10	4.3079014750168715e-4	0.49285174538766896
NCA2	apj1d	1.1218129989408452	60	0.01513528311004554	0.4618175956897244
SLM5	apj1d	0.5392366270750744	0	0.3134603820039606	0.5349635155765963
SLM5	apj1d	0.7018779318618655	10	0.22832248433143618	0.5826205555555085
SLM5	apj1d	0.507880586260315	60	0.3357749533097211	0.5276424278984785
2	apj1d	0.3520232461751428	0	0.40328863477325644	0.42120019388577
2	apj1d	1.565434794704802	10	2.9222116843354956e-4	0.43218983959039
2	apj1d	0.9883528202716336	60	0.013516001615348449	0.40016298372385345
UBC5	apj1d	-0.24917373139215854	0	0.5217034592918119	0.38889536488673665
UBC5	apj1d	1.0579857009935503	10	0.007675145451641193	0.3968384777001379
UBC5	apj1d	1.26821681323048	60	3.90228166328491e-4	0.3575860754813047
MET12	apj1d	-0.011300705511262147	0	0.9454547956332463	0.1651772956934511
MET12	apj1d	-0.30042392329533185	10	0.10867473865361135	0.18727588331255732
MET12	apj1d	-0.2806731148070032	60	0.08430896849261123	0.1625946483940443
YAP1801	apj1d	0.06070387338504902	0	0.8014221737996712	0.24136060046572877
YAP1801	apj1d	1.9817285418250048	10	3.745769391323526e-17	0.23534305288597765
YAP1801	apj1d	0.9395588320226625	60	2.4223888703470008e-5	0.22254345262170575
RPS0B	apj1d	-0.23956540147714883	0	0.2956009246996595	0.22904894006367751
RPS0B	apj1d	-2.810790085219398	10	2.510650082739692e-32	0.23745652859663316
RPS0B	apj1d	-2.1385480895499174	60	1.2572070177852526e-20	0.22966077534583332
MCA1	apj1d	-0.006254095890901253	0	0.974663043486859	0.19691424827649137
MCA1	apj1d	-0.5019352628691706	10	0.02083303205416973	0.21719427065708993
MCA1	apj1d	-0.2726177534392198	60	0.16545068439517396	0.19655623945890538
TRS31	apj1d	-0.07566769606720561	0	0.7709862894307344	0.259950490374074
TRS31	apj1d	-1.1114601620086981	10	4.377611313212724e-4	0.31609642648858627
TRS31	apj1d	-0.7307103418373916	60	0.0051523863257763435	0.2612153049385413
APC9	apj1d	0.12528468827011785	0	0.7229619066552131	0.3534093221285031
APC9	apj1d	1.2178614158002437	10	7.734530348642807e-4	0.3622297434360161
APC9	apj1d	0.5584797112688019	60	0.09502912140712898	0.3345300634165719
SHS1	apj1d	0.12722846307284888	0	0.5629416298639087	0.21993666636649434
SHS1	apj1d	0.1860014606638743	10	0.4393761888479323	0.24054597020737695
SHS1	apj1d	0.07614782597684777	60	0.7265101876713165	0.21770734748793544
IRC4	apj1d	-0.32294711505441803	0	0.6068943022319784	0.6276769465460934
IRC4	apj1d	1.5973267188366678	10	0.005561874133472522	0.5761215969899637
IRC4	apj1d	1.1355543859924355	60	0.0335315736570338	0.5342125958996914
NIS1	apj1d	-0.1733800955766701	0	0.5188804093187392	0.26877627050588304
NIS1	apj1d	-1.272055626257067	10	9.449485860426918e-5	0.32580810598778126
NIS1	apj1d	-1.0887138728842158	60	7.797712568648802e-5	0.275586531598585
NDE2	apj1d	-2.243442403583559	0	0.15584510847159183	1.580796383215672
NDE2	apj1d	-4.251163051841855	10	0.007327403578441624	1.5853165804978342
NDE2	apj1d	0.48816178906150787	60	0.7572231215899785	1.5791504874972815
YPR170W-A	apj1d	-0.5465853140407726	0	0.1164248402242874	0.3481527852927977
YPR170W-A	apj1d	-1.2962283282233724	10	0.0014376282564545146	0.406725221070252
YPR170W-A	apj1d	-0.8094769866599144	60	0.019017504719699395	0.34516512183588133
MAG2	apj1d	-0.12493814829866136	0	0.5556276960482739	0.21199376113796564
MAG2	apj1d	-0.6638891779831566	10	0.0071030259597546835	0.24661787961529943
MAG2	apj1d	-0.36272245490858973	60	0.07887716877439488	0.2064161802048739
DHH1	apj1d	0.12743635598163988	0	0.420872561357553	0.158324054820768
DHH1	apj1d	1.0260347992406769	10	4.477914110626469e-10	0.16452390401561104
DHH1	apj1d	-0.3437466194281726	60	0.030427282319659833	0.15881232746647428
EXO84	apj1d	-0.1309664373159886	0	0.6948996699986743	0.3339152673361612
EXO84	apj1d	-0.4442861858314464	10	0.2355811341432928	0.3745760016566162
EXO84	apj1d	-0.21684883376223213	60	0.5109930248958787	0.32991235925256085
CGR1	apj1d	-0.054606927354474755	0	0.9075950990327865	0.4704554196544992
CGR1	apj1d	-4.401728448830644	10	1.3232173144286978e-11	0.6505584947651476
CGR1	apj1d	-1.9260295043539415	60	6.264916696380798e-5	0.4811941427668444
YNL122C	apj1d	-0.4146974568130235	0	0.18536667160522263	0.31311846556460393
YNL122C	apj1d	0.11389897533006935	10	0.7254098370268562	0.3242786645719442
YNL122C	apj1d	0.02468939372850204	60	0.9311544133111056	0.2857816981760473
SNU56	apj1d	-0.25624888321215733	0	0.4987889708887515	0.3788442168868456
SNU56	apj1d	-1.0319613128228127	10	0.021737484167710732	0.4496712503217192
SNU56	apj1d	-0.2654721485243948	60	0.47015234543529566	0.3675722529451207
HSP26	apj1d	1.2303560535452838	0	0.027384131207875053	0.5577321400808505
HSP26	apj1d	9.35274582977357	10	1.0057815379573011e-64	0.5505465785341368
HSP26	apj1d	8.023973870017304	60	3.942533822435976e-48	0.5504597997244164
SLY1	apj1d	-0.1615948035943881	0	0.49357989054703794	0.23603365799066967
SLY1	apj1d	0.05055000648855048	10	0.84275982559064	0.25483383050133995
SLY1	apj1d	-0.11313865670263559	60	0.6279248776585521	0.23344420718077635
GCR2	apj1d	-0.059134345102131634	0	0.874025913617955	0.37297712608821887
GCR2	apj1d	-0.3055771885894202	10	0.45274378596100073	0.40697578002692986
GCR2	apj1d	-0.043392267154654926	60	0.9063041208805109	0.3686634450593873
SRO77	apj1d	-0.09859382337324438	0	0.8524247355514292	0.5300015534672783
SRO77	apj1d	-1.1382999660664264	10	0.06508711368775383	0.6170786989793688
SRO77	apj1d	-0.32231346831957	60	0.5409863349615713	0.5272399704911943
RTR2	apj1d	-0.1502860545280662	0	0.7406714134210447	0.4540853242389963
RTR2	apj1d	-0.17358672237665906	10	0.7266954044193206	0.49663644639383436
RTR2	apj1d	0.20487841218746733	60	0.6287565758936043	0.4237597800928364
RPA135	apj1d	0.0756747433805828	0	0.8436587027460677	0.38371550860216147
RPA135	apj1d	-1.8576109788379356	10	3.6415756695921715e-6	0.4011377357164226
RPA135	apj1d	-1.7858955583464642	60	3.664981977013571e-6	0.3857618160529974
TGL3	apj1d	0.4725970158870121	0	0.31907728471810953	0.47432553740055194
TGL3	apj1d	1.8794196798901432	10	1.1654048317295554e-4	0.48774396016055543
TGL3	apj1d	1.131787399254843	60	0.013558368066172114	0.4584444380506935
1	apj1d	-0.026622401281283785	0	0.8369689421615751	0.12937809517392074
1	apj1d	0.8794219519459039	10	1.1371646358913814e-11	0.12955581625305226
1	apj1d	0.6352797982085324	60	9.014346681403852e-7	0.12933171488874648
NMD4	apj1d	-0.37902443193900026	0	0.6395034527354053	0.8092014523602016
NMD4	apj1d	0.27070455394151743	10	0.7441253666185662	0.829376631933179
NMD4	apj1d	0.2066129707758366	60	0.7970944419131698	0.8035999320362301
YER068C-A	apj1d	-0.7368753155056239	0	0.6442506613050711	1.5957838184702502
YER068C-A	apj1d	-3.1163204416088854	10	0.11326541087299119	1.9677652835524504
YER068C-A	apj1d	-1.924084872933623	60	0.2444742275870589	1.653169849897407
YMR295C	apj1d	-0.113197305774149	0	0.5477121716674589	0.18828813852117576
YMR295C	apj1d	-0.10035397966263859	10	0.6186343709993792	0.20160035188676978
YMR295C	apj1d	0.2495813773311803	60	0.18049768695057122	0.18636265076311273
STP1	apj1d	0.10809831635446963	0	0.6665749766618189	0.25089350362179397
STP1	apj1d	-0.09613233163649751	10	0.7309582774624499	0.2795754761085293
STP1	apj1d	-0.06704582669810231	60	0.7881144700890187	0.2494636740769087
HRI1	apj1d	-0.08997625537733736	0	0.6260772648834362	0.18465928391682412
HRI1	apj1d	0.672357283658106	10	4.44995188195394e-4	0.1914537460913457
HRI1	apj1d	0.04979330939825994	60	0.7860781061294979	0.18346369190743328
COQ1	apj1d	-0.29478236001995783	0	0.4470205928100477	0.3876718159915651
COQ1	apj1d	0.9802572161946385	10	0.013698975116273548	0.39766035512722575
COQ1	apj1d	0.45346561747361186	60	0.2148744043714683	0.3656175589636327
KAP122	apj1d	-0.06862043307442937	0	0.7188124249609031	0.19058774238175938
KAP122	apj1d	0.08806563422754034	10	0.671648263697201	0.20775736254360053
KAP122	apj1d	-0.561705393903042	60	0.0032397096269365234	0.19079487149166088
FMP45	apj1d	1.2183807920043717	0	0.2522251481181396	1.0641239028879006
FMP45	apj1d	7.990493246452319	10	7.5199963148412165e-16	0.9911591469423754
FMP45	apj1d	4.572315145085939	60	4.211294385976457e-6	0.9938362945404279
TOS4	apj1d	-0.015339313075221718	0	0.9844786252806756	0.7884758482436522
TOS4	apj1d	-2.9441928032492433	10	3.997653742563217e-4	0.8316368195788812
TOS4	apj1d	-1.592964237804143	60	0.043824188604115015	0.7902515768211901
DIB1	apj1d	-0.07207256514230519	0	0.8681983645164383	0.4343097633511217
DIB1	apj1d	-0.5953923299373097	10	0.2290567226611331	0.49500845009344124
DIB1	apj1d	0.06758417282372478	60	0.8738622497776742	0.4257148418882693
RPL14B	apj1d	-0.45054901016583687	0	0.01925080575210099	0.19248980301961968
RPL14B	apj1d	-1.7850908363072309	10	3.165814094863447e-19	0.19916699691977185
RPL14B	apj1d	-1.673027478048605	60	4.370769388077566e-18	0.1929963234159753
PEX8	apj1d	-0.17766953547708841	0	0.6641637891799623	0.40921495054898066
PEX8	apj1d	0.7168759243552506	10	0.0949089535441578	0.42925349574762195
PEX8	apj1d	0.39187294035596937	60	0.3155514964328481	0.390451155153485
YEL009C-A	apj1d	1.0363082323115658	0	0.5966402666176752	1.9581133089201983
YEL009C-A	apj1d	-0.11955424958875432	10	0.9559715570770203	2.165465002944751
YEL009C-A	apj1d	0.25124971236156035	60	0.8982738374612577	1.9653109308906394
GPX2	apj1d	-0.3674476896909224	0	0.20475822183825496	0.28975981995561234
GPX2	apj1d	-1.7919954432335095	10	1.2068938649387495e-7	0.3385947740470358
GPX2	apj1d	-2.1066507270813677	60	3.0854645964665036e-12	0.3020818129596862
9	apj1d	1.7075645335610614	0	0.005051844726408079	0.609037675987004
9	apj1d	0.884242300574335	10	0.15753622563840666	0.6256107351657044
9	apj1d	0.7541904567018652	60	0.21647607609860614	0.6102097125533644
EAF1	apj1d	1.1587223688574932	0	0.12355166175589659	0.752399700985383
EAF1	apj1d	0.048059100636063334	10	0.9511876392580144	0.7850814493838378
EAF1	apj1d	-0.38092959625316397	60	0.6148510813987811	0.7570729755657942
YDR220C	apj1d	0.32026693837628023	0	0.8982949894969804	2.5056973334311365
YDR220C	apj1d	1.6946176786432705	10	0.5097821262240635	2.5708083341997656
YDR220C	apj1d	-2.722380480091069	60	0.30892468452922484	2.675608274143411
CCS1	apj1d	-0.1998102004427268	0	0.3612783254343649	0.21886647461925016
CCS1	apj1d	-0.6879726156249198	10	0.003868584772945976	0.23816131538259994
CCS1	apj1d	-0.8265076554546108	60	1.6971327608875697e-4	0.2197986358549889
YNL171C	apj1d	0.861681843641038	0	0.6265066243125181	1.7706410028994275
YNL171C	apj1d	-0.6249122563933103	10	0.7673950039818557	2.112731416320335
YNL171C	apj1d	0.4165855994635577	60	0.8121721609761168	1.7531238581456094
SWI1	apj1d	0.22360063696158217	0	0.3715855807318154	0.25025049544670624
SWI1	apj1d	0.4436661100176224	10	0.10376092208343374	0.2727084808514852
SWI1	apj1d	0.35710015380722554	60	0.1435220012059146	0.24412090101967998
SNO4	apj1d	1.3696409276412587	0	0.28031793782165415	1.2686495765081434
SNO4	apj1d	-0.7613939432362427	10	0.6330259014380037	1.5946350782255696
SNO4	apj1d	-0.14897854834397806	60	0.9120924201767842	1.3494474887339287
YLR031W	apj1d	-0.68049752194393	0	0.44049126085162255	0.8822003643303946
YLR031W	apj1d	-0.769826129869523	10	0.46341134810952683	1.0498948496763207
YLR031W	apj1d	-1.2871023654545823	60	0.14565350727211865	0.884571838718118
RRN6	apj1d	-0.38704143794675316	0	0.4663710916032291	0.531361147157181
RRN6	apj1d	-2.1440554877084	10	9.567506929249854e-4	0.6491344337077388
RRN6	apj1d	-1.0464347163379075	60	0.04885160358603063	0.5312162668060998
CYS3	apj1d	-0.15989544289438437	0	0.38988608651750617	0.18596299861322385
CYS3	apj1d	0.25294494857936384	10	0.1796129411390397	0.18849090849126496
CYS3	apj1d	-1.0493688931513612	60	1.8027909784364988e-8	0.18639099199748566
MLH2	apj1d	-0.6917879126162952	0	0.04463604012316685	0.34450418419874224
MLH2	apj1d	-0.6107905774638164	10	0.1094685924688005	0.38160429169210563
MLH2	apj1d	-0.6040231247195448	60	0.06257406560877428	0.32435892691417717
PRM7	apj1d	3.186086437267079	0	0.011744300163536371	1.264452661604886
PRM7	apj1d	1.4583819544133558	10	0.27665650367306044	1.340595940368591
PRM7	apj1d	0.2842662814210354	60	0.8261371845240618	1.2941287327437359
YLR280C	apj1d	1.3147591812024075	0	0.16139420573122445	0.9388468832866758
YLR280C	apj1d	0.3552952581181535	10	0.739009003114742	1.066421209533903
YLR280C	apj1d	0.7735858248442272	60	0.40681004876894894	0.9325700829902089
RAD23	apj1d	-0.14539054584376537	0	0.37040633776571946	0.16231831912287564
RAD23	apj1d	-1.0365464375575966	10	1.1697693381893347e-8	0.18172035513519325
RAD23	apj1d	-0.5258602804094722	60	0.0011837940290483852	0.16216459857687335
ELF1	apj1d	-0.030107398334774018	0	0.8848455385040503	0.20788175797186284
ELF1	apj1d	0.14441074126167805	10	0.525207813193864	0.22729740371186768
ELF1	apj1d	-0.25117438387871566	60	0.22538989015878008	0.20718487910257324
GPI19	apj1d	0.8883438034169759	0	0.1516974976567271	0.6196761948147967
GPI19	apj1d	0.10285635201118515	10	0.8869173194207165	0.7232913979206438
GPI19	apj1d	1.11292415983256	60	0.06306230681516435	0.5987480808147414
TRS130	apj1d	0.2562236643666765	0	0.2702515785550795	0.23240591940626207
TRS130	apj1d	0.12500537424170888	10	0.6296875648942238	0.25925761113392637
TRS130	apj1d	0.17245216973076777	60	0.4480473474741303	0.22730721780658364
GUD1	apj1d	-0.2899698122476262	0	0.4791669954520694	0.40976851416842036
GUD1	apj1d	2.109799971410326	10	4.788630771401657e-9	0.3603812474056836
GUD1	apj1d	1.3632810353877445	60	5.911046468755059e-5	0.33943417893473044
AVO2	apj1d	0.10727387245573901	0	0.8008958773373226	0.42537289992299115
AVO2	apj1d	1.402471151675358	10	0.0012239339346606186	0.433766079343409
AVO2	apj1d	0.39105644802348954	60	0.33692125783379767	0.40723754414939145
API2	apj1d	1.7236345602330188	0	0.3650978242766513	1.9031091149261496
API2	apj1d	-0.8981877042301069	10	0.6864610017910542	2.225096348055759
API2	apj1d	-1.0196779298928007	60	0.6301833982242044	2.1178487083876147
URB1	apj1d	-0.17540714195969206	0	0.3576517335591992	0.19069125910035395
URB1	apj1d	-2.2920607213675233	10	1.945770419577813e-21	0.2410694460828586
URB1	apj1d	-1.496486034104939	60	3.0630151488894485e-14	0.19701937566980138
YBR292C	apj1d	-1.3548904618391797	0	0.5098523792285754	2.0557686687840757
YBR292C	apj1d	-2.5165937987455647	10	0.27227546687663173	2.292319099797012
YBR292C	apj1d	-1.1303498021084508	60	0.5590511327017391	1.93469738002492
DIA4	apj1d	-0.21838216546143674	0	0.6945861471309462	0.5561907454492729
DIA4	apj1d	0.02619016458146275	10	0.9655923200585877	0.6071391338236045
DIA4	apj1d	0.15081573626427824	60	0.7789030775534572	0.5371910301536499
UPC2	apj1d	0.37503563047770844	0	0.19767069990003777	0.2911278545076256
UPC2	apj1d	-0.8000843617921257	10	0.02060829713049163	0.3455961509828458
UPC2	apj1d	0.35304875522499657	60	0.21724749479433605	0.2861288429008764
CCT6	apj1d	-0.03653996501939132	0	0.826621828471287	0.1668215603340193
CCT6	apj1d	-1.1339012595498486	10	4.814261163292453e-10	0.1821515751488735
CCT6	apj1d	-0.8845319878399774	60	1.322477907894747e-7	0.16766143021852775
MPH3	apj1d	0.07007314198628452	0	0.943110221246213	0.9819489958202721
MPH3	apj1d	-2.3901713639631885	10	0.07501832707758392	1.3425272054750603
MPH3	apj1d	0.1572413296542718	60	0.8689703756532549	0.9531714673547849
YDR215C	apj1d	0.1656796437797412	0	0.9171911041722632	1.5934935430929897
YDR215C	apj1d	2.2489058423155024	10	0.1509783813123055	1.5659985888196457
YDR215C	apj1d	-3.0144508545499433	60	0.12199419791631998	1.9492624344542344
HHT1	apj1d	-0.05473581888880844	0	0.8038864633554794	0.22042411257240893
HHT1	apj1d	-0.21453070842816724	10	0.3438965098532803	0.2266582062703159
HHT1	apj1d	-0.9032703860052202	60	4.3795388847246974e-5	0.22103835675543446
CDC36	apj1d	-0.42887385277230045	0	0.11013367001533295	0.26845007136905996
CDC36	apj1d	-0.5371541285260079	10	0.0733273241548281	0.29995406111199413
CDC36	apj1d	-0.46382871626168337	60	0.07847781698011	0.2636008640760546
LYS14	apj1d	1.7118819242062047	0	0.13689017505234288	1.1508666016580333
LYS14	apj1d	-2.300494585934763	10	0.05153338548017749	1.1815517662622126
LYS14	apj1d	-1.6627831870667282	60	0.1495525006608607	1.15381800162107
DBP1	apj1d	-0.22890360557887962	0	0.48136682480021686	0.32509826275228565
DBP1	apj1d	1.7541807519555765	10	2.1220784874519202e-8	0.313149132610262
DBP1	apj1d	1.118406146332101	60	1.2143122820320823e-4	0.2910076864035467
SRP68	apj1d	-0.13451303432947412	0	0.5044806708185279	0.2015308277094963
SRP68	apj1d	-0.6312397959455177	10	0.004932710652127099	0.22452898896865803
SRP68	apj1d	-0.9169610140403535	60	6.770531013432213e-6	0.20373390792455162
DIT1	apj1d	-0.8940241555816264	0	0.30375026685131074	0.8693144708048693
DIT1	apj1d	0.14079033895527035	10	0.8750605131448168	0.8954197535513432
DIT1	apj1d	-0.5229473628532054	60	0.5209491871338559	0.8147082968658952
BCP1	apj1d	-0.3239996098302293	0	0.06442768117601935	0.17520986552435391
BCP1	apj1d	-3.2881561299436277	10	7.496744739187756e-38	0.2556762189210823
BCP1	apj1d	-1.81175900683654	60	7.534250709839693e-23	0.18411267022077923
HMX1	apj1d	0.4299146231543713	0	0.3189636839215207	0.4313857570231373
HMX1	apj1d	1.4446342548019244	10	0.00130774864620103	0.4494434209496267
HMX1	apj1d	0.7607309041228634	60	0.07404946457411613	0.4258678055422308
OYE2	apj1d	-0.28201251730102944	0	0.30152014097379426	0.2729561080376444
OYE2	apj1d	0.8776906641800389	10	0.0013759896543568775	0.2743091249206208
OYE2	apj1d	0.2103890217309572	60	0.44017830880669445	0.27256271815845134
TYS1	apj1d	-0.12177540527588451	0	0.5507009832134035	0.2040780204325883
TYS1	apj1d	-0.8831651996927389	10	5.4878042701575246e-5	0.21894031916081932
TYS1	apj1d	-0.8135397412373951	60	7.113634140938391e-5	0.20479532085773752
ORC1	apj1d	-0.3554302999857361	0	0.3730961871738658	0.39905108424384816
ORC1	apj1d	-0.13470397700436923	10	0.7472197503303442	0.4179362135486705
ORC1	apj1d	-0.9362240481692733	60	0.01918179672402044	0.3997576698774807
YKL030W	apj1d	0.5551214585276021	0	0.6947095759193851	1.4144234788669119
YKL030W	apj1d	-1.2636691822572683	10	0.4522582965871973	1.681181459280408
YKL030W	apj1d	-0.7215814275701137	60	0.6134062689565227	1.428259732374005
RPN12	apj1d	-0.1128338267258345	0	0.5602467852646216	0.19371445872431725
RPN12	apj1d	-0.01736566543053779	10	0.9341710659419231	0.21024276863199198
RPN12	apj1d	-0.058382684530099	60	0.7608631453976324	0.19182901353629966
RAD5	apj1d	-0.2530049944479451	0	0.3011596599035645	0.24469757529640573
RAD5	apj1d	-0.2833303900925152	10	0.2974267391876043	0.2719186399286266
RAD5	apj1d	0.23810116963310354	60	0.30649978200649125	0.23284034261617212
YGR235C	apj1d	-0.0038257623095229922	0	0.9870885987708329	0.2364099293539148
YGR235C	apj1d	0.5258809001770253	10	0.03806864986800311	0.25354474051705944
YGR235C	apj1d	0.5072740325567404	60	0.026938794765501744	0.22928639564355718
YBL006W-A	apj1d	-0.15361576530455098	0	0.9391857382037355	2.0134889947315058
YBL006W-A	apj1d	-0.42853868569646963	10	0.8321493466324011	2.0219261597706617
YBL006W-A	apj1d	-0.9265217425991675	60	0.6406522069468197	1.98489149525778
RPM2	apj1d	-0.006858016317327142	0	0.981444375151513	0.2948654164437124
RPM2	apj1d	2.2465713634369475	10	8.977018162775532e-15	0.28976925311775004
RPM2	apj1d	0.8653554249572818	60	0.0018883651686698983	0.2784955750655045
MAL13	apj1d	-0.5389044574647116	0	0.2991719790634295	0.5190704209528977
MAL13	apj1d	0.5987735727814466	10	0.255199124226245	0.5262501520626051
MAL13	apj1d	0.6354276001950757	60	0.17422349669063442	0.46765348251345673
HNT3	apj1d	-0.08802528179415853	0	0.8712410873193905	0.5430902162991992
HNT3	apj1d	-0.14479820236572366	10	0.8071608172637287	0.5932155050413311
HNT3	apj1d	0.15378590410075355	60	0.7648948041203296	0.5142321506313953
YEH2	apj1d	0.6349370644270699	0	0.2292478146143322	0.5281025892322997
YEH2	apj1d	0.12110993711054963	10	0.8394521398870773	0.5977953613385371
YEH2	apj1d	0.9127423658684662	60	0.07812388059421146	0.5181099312245702
120	apj1d	0.28410699409153095	0	0.5790630559097241	0.5121316560672959
120	apj1d	1.1828912883217133	10	0.02488010080637502	0.5273092187307521
120	apj1d	1.1755734750117737	60	0.02055941855336315	0.5075924717175719
GRX6	apj1d	1.0018311508019704	0	0.10094843122440787	0.610771007576694
GRX6	apj1d	2.4055512606599225	10	1.2161507372948132e-4	0.6259814632813387
GRX6	apj1d	2.0566773237864004	60	6.014382624598464e-4	0.5994457367125662
YLR252W	apj1d	0.13478805460181342	0	0.8800468576794072	0.8931695684522744
YLR252W	apj1d	4.3668448141763365	10	8.873842158994172e-8	0.816477864560417
YLR252W	apj1d	1.8566148557245963	60	0.022654856687920995	0.8145886431538103
YDR431W	apj1d	0.43847033225954646	0	0.7853808556197676	1.610166511854003
YDR431W	apj1d	-1.0094455368533646	10	0.5931014642738804	1.8891197910180668
YDR431W	apj1d	-0.9277424733985895	60	0.5739543068297059	1.6500903911031952
AAH1	apj1d	0.0075216952326397375	0	0.9727805953176014	0.22044127128591565
AAH1	apj1d	-5.651225493984154	10	4.338020711620759e-34	0.46424928527547443
AAH1	apj1d	-2.3999832288661906	60	4.4399529306239295e-24	0.23711957048815885
RPL17A	apj1d	-0.24977272301530917	0	0.25257608901275125	0.2183109192802568
RPL17A	apj1d	-2.7744595478555305	10	1.2135055427595518e-33	0.22951058855261544
RPL17A	apj1d	-2.0525265832780515	60	7.468999366904634e-21	0.21912535760833965
NOP4	apj1d	-0.02681390048748249	0	0.9375711309016833	0.34235032094619267
NOP4	apj1d	-4.752802419009626	10	4.689762445998608e-25	0.4596925890767164
NOP4	apj1d	-1.9000851913028534	60	4.377422962213492e-8	0.34705344057364157
COQ4	apj1d	0.28427553168984193	0	0.30007062789407296	0.2743225757467744
COQ4	apj1d	1.7964397480794811	10	8.848109915821298e-11	0.27699639108126456
COQ4	apj1d	1.3330266126684223	60	2.116953747651538e-7	0.256906426000044
CDC14	apj1d	-0.1505015569122729	0	0.3823395225698467	0.17227865265936942
CDC14	apj1d	-0.6729793838880515	10	7.460235456563391e-4	0.1995738754764369
CDC14	apj1d	-0.36320984053429345	60	0.030467234158091435	0.16784480092044488
SPO11	apj1d	-0.7186107684264087	0	0.46276476074071066	0.9786312269256024
SPO11	apj1d	-1.3506775871223582	10	0.23281759643406685	1.1320435150040475
SPO11	apj1d	-0.24683083224097244	60	0.7834912374174208	0.8983107053302913
DOC1	apj1d	-0.18101316664882547	0	0.7567450263425473	0.5843697092978287
DOC1	apj1d	0.08722178765435501	10	0.8909157285485958	0.6359795944918519
DOC1	apj1d	0.42681352193356376	60	0.44670703680583856	0.5609204300533573
CHS6	apj1d	-0.3021115464164247	0	0.4205889103327102	0.3751074726784983
CHS6	apj1d	0.2661941847434087	10	0.5061347615463108	0.40037132577856793
CHS6	apj1d	0.07131332703509258	60	0.8453141362185367	0.3655206625871119
YDR445C	apj1d	1.0143608245412816	0	0.5558228621697805	1.7220071651426232
YDR445C	apj1d	-0.6969425668574251	10	0.7179847459381736	1.9297685961624897
YDR445C	apj1d	-2.2352737419459374	60	0.24003676672700328	1.9025308086765358
ATG1	apj1d	-0.21203546365017076	0	0.6199353188268373	0.4275408320675499
ATG1	apj1d	1.2274116788019107	10	0.0052252485761111024	0.43948997049500366
ATG1	apj1d	0.49188451848884807	60	0.23191339359644925	0.4114657796346406
MDM34	apj1d	-0.013124277999195771	0	0.9635464189182822	0.2871601098365969
MDM34	apj1d	1.2847355799752962	10	1.1245335767481019e-5	0.29253532944078114
MDM34	apj1d	0.5821937461582836	60	0.03173447218438561	0.2710728199560819
BMS1	apj1d	0.03269516108790345	0	0.9499438064308827	0.5208114669641127
BMS1	apj1d	-1.6056338201976146	10	0.0028194812529681278	0.5375832543262897
BMS1	apj1d	-1.1451481987950352	60	0.028126596281044528	0.5215849665121801
UFE1	apj1d	-0.05882781503648111	0	0.8293111741900268	0.2728751481028831
UFE1	apj1d	0.5125080018330085	10	0.07709262907971337	0.28991120449051955
UFE1	apj1d	0.16341544950233902	60	0.5329340231724403	0.26207968088513484
MMM1	apj1d	0.8367981838918609	0	0.10886123037357696	0.5219117696233163
MMM1	apj1d	1.6938349051876174	10	0.0019015412098056488	0.5454843680208233
MMM1	apj1d	1.934450994275462	60	1.406441243338152e-4	0.5081256504713667
TSC10	apj1d	-3.6745370631037844	0	2.308219473431169e-6	0.7777823652074848
TSC10	apj1d	-3.567989652829246	10	6.0922300957273755e-6	0.7888262468076928
TSC10	apj1d	-4.234838340730496	60	5.210662963473954e-8	0.7778955460722723
MET6	apj1d	-0.10202003910506191	0	0.5752308250969045	0.18206013218271544
MET6	apj1d	-2.709107301429961	10	4.112143563785635e-43	0.19680459532143058
MET6	apj1d	-1.8519654435202397	60	4.818978493139759e-24	0.18312023167431807
GAS1	apj1d	0.46477554223899503	0	0.5317484234667208	0.7432374364510793
GAS1	apj1d	0.5498047254630494	10	0.461145786131714	0.7460427097889898
GAS1	apj1d	1.0451851783423178	60	0.15950588421494297	0.7429863694924901
NBP35	apj1d	-0.26482549530650423	0	0.23352352495386253	0.22229373186190982
NBP35	apj1d	0.2440962749021811	10	0.30508778517651663	0.2380071370319625
NBP35	apj1d	0.13494597760168614	60	0.524903984377679	0.21224451860540233
YBR113W	apj1d	1.1886484815973828	0	0.5584777230919171	2.031516245248442
YBR113W	apj1d	-2.1022212831201976	10	0.3778650012711815	2.383911613901681
YBR113W	apj1d	-2.505681949666146	60	0.2773840778808813	2.3068020317014644
RPL12B	apj1d	-0.27346683281254375	0	0.23995757992042963	0.23271934474802924
RPL12B	apj1d	-2.51449945893711	10	1.4299552998683065e-25	0.24056872502720736
RPL12B	apj1d	-1.9379307091401445	60	9.757823477097116e-17	0.2332693373027764
YKL131W	apj1d	-1.8181002106541762	0	0.21417141986440758	1.4636407132105926
YKL131W	apj1d	-2.465397059653129	10	0.17141472924366263	1.8026228772066681
YKL131W	apj1d	-1.4193029017175265	60	0.2983074710544712	1.3646227353994165
YPR027C	apj1d	0.8628213531317522	0	0.5964934535495097	1.629656558595209
YPR027C	apj1d	0.8775808964524539	10	0.6179953404560239	1.759760126156679
YPR027C	apj1d	-1.9050588677504272	60	0.3045434860297934	1.8554465023588846
RTT109	apj1d	0.08338222375571547	0	0.8745745512115057	0.5282351860379597
RTT109	apj1d	-0.29387496544745256	10	0.6203261895476955	0.5932216830681085
RTT109	apj1d	-0.7410353818783252	60	0.16629064003112112	0.535344508390961
YCL068C	apj1d	-1.4915988510994518	0	0.08105406297711426	0.8549791377678455
YCL068C	apj1d	-0.505302924351182	10	0.5510373144693674	0.8475301144596512
YCL068C	apj1d	-0.5743572527644398	60	0.4324112469800878	0.7315980158907839
ENV11	apj1d	0.028145604228396782	0	0.9486619479748211	0.43713065017667335
ENV11	apj1d	0.19328110339905022	10	0.6832664690196797	0.47371679856985843
ENV11	apj1d	-0.5214816627788418	60	0.2341656428765715	0.43833162271981446
RPS19B	apj1d	-0.2370879335431478	0	0.21444523079119931	0.19097899053856326
RPS19B	apj1d	-2.3182455897951435	10	1.0104726576023034e-30	0.20118444643770098
RPS19B	apj1d	-2.0103496166615944	60	1.159893436012341e-25	0.19197121142400725
CTF4	apj1d	0.05768553865632158	0	0.7742736163737378	0.2011425397064138
CTF4	apj1d	-0.07002756755791455	10	0.7551658656552103	0.22456603827021857
CTF4	apj1d	0.26940302883664236	60	0.1658217933568175	0.19440887513324595
GDH3	apj1d	0.3025620533458384	0	0.5740278188927641	0.5382426571943089
GDH3	apj1d	0.5767310681512667	10	0.32195982394283634	0.5822987037834592
GDH3	apj1d	0.8680098384169532	60	0.08882729425815267	0.5101089879537565
YFL052W	apj1d	-0.12238588414810174	0	0.8635069109255631	0.7119111168251897
YFL052W	apj1d	1.678242583397745	10	0.016091189706706137	0.697280308221226
YFL052W	apj1d	0.5185306973309566	60	0.43133650074275304	0.6589481509337894
LOH1	apj1d	0.6246914064101596	0	0.5233324725858446	0.9788073128627465
LOH1	apj1d	-0.5851323155593781	10	0.6006424671732831	1.1177807234017196
LOH1	apj1d	0.5416261153245677	60	0.5742285452514735	0.9640308269665595
GLG1	apj1d	0.1353496422344111	0	0.8181829972448242	0.5887772370415543
GLG1	apj1d	2.522792187267027	10	1.1910675394034788e-5	0.5760830007995584
GLG1	apj1d	0.13197064573353595	60	0.8180212767844558	0.5735591876183849
SEC7	apj1d	-0.008448044798273345	0	0.9450711248677605	0.1226173941689363
SEC7	apj1d	-1.0940547257971083	10	1.2077801882274947e-14	0.14180481812045115
SEC7	apj1d	-0.7539133498093707	60	1.108369203930548e-9	0.12373501289996484
INM2	apj1d	0.015715899368091115	0	0.9521843243147453	0.26208900499159243
INM2	apj1d	0.6201860763395048	10	0.025057742151718892	0.27680558957454565
INM2	apj1d	0.3747164559048463	60	0.13254821529855276	0.2491252510023417
ASA1	apj1d	-0.12362412268118458	0	0.8395816246745776	0.6107046435314823
ASA1	apj1d	-0.2850370286982299	10	0.6770520831172853	0.684380392707051
ASA1	apj1d	0.15230880523206974	60	0.7939226272793038	0.5830665054636347
YLL066C	apj1d	0.9664870061260651	0	0.6340545562599862	2.030316211735161
YLL066C	apj1d	-0.8843523914764617	10	0.6911486802458447	2.2259243292420936
YLL066C	apj1d	-1.0508840006013815	60	0.6275071363412117	2.1657059008945425
RPL43B	apj1d	-0.36328389054300253	0	0.008997248350414749	0.139074204625879
RPL43B	apj1d	-1.3980940224373393	10	1.1457937116703194e-20	0.14998404874784932
RPL43B	apj1d	-1.6193345078354835	60	9.224820759761335e-31	0.14043518732578875
TKL1	apj1d	-0.0965423480584644	0	0.6919369356147687	0.24365360501489552
TKL1	apj1d	-2.3960798151476315	10	5.52573117755941e-21	0.2549381898409307
TKL1	apj1d	-1.0723469968956678	60	1.1054301586691148e-5	0.24396745749962082
YGR273C	apj1d	2.555189574526193	0	0.10264620991613803	1.565528339624062
YGR273C	apj1d	0.9735063749417676	10	0.5797746237202717	1.758139500184089
YGR273C	apj1d	1.3411174543836935	60	0.40267420302633616	1.6025689185639334
TAF13	apj1d	-0.03457140052559772	0	0.9178970728332372	0.33537431234616777
TAF13	apj1d	-0.5878841358748114	10	0.12513039628734055	0.3833383737010992
TAF13	apj1d	-0.060434207309298334	60	0.8548569679314973	0.33037720342368027
EPL1	apj1d	0.008582406399133526	0	0.9776607947453287	0.30649589829496277
EPL1	apj1d	-0.5906018630204034	10	0.09807134384732859	0.35701520277243337
EPL1	apj1d	-0.2565057226117563	60	0.39482843682247365	0.3014545059948117
ALG7	apj1d	0.5453611575279633	0	0.32117287136758377	0.5497312232184284
ALG7	apj1d	1.1856395774447626	10	0.04190695236874151	0.5827833910738829
ALG7	apj1d	1.7014048110134745	60	0.0014586396544892498	0.5345641557187558
PEX30	apj1d	0.07545659304224324	0	0.8742242725962177	0.47668307583917546
PEX30	apj1d	2.121623182516786	10	9.23152746878728e-6	0.4784430333219858
PEX30	apj1d	1.5991904113685886	60	4.5086875737315035e-4	0.4558220361105259
CRG1	apj1d	0.21695068497641037	0	0.6702953851055795	0.5095817584545201
CRG1	apj1d	2.7140245625582122	10	1.3399027979266543e-8	0.47774579250632415
CRG1	apj1d	2.9476606356593624	60	3.1300606196390364e-11	0.4439035022877796
GEX2	apj1d	0.6667729637935357	0	0.5386170532876302	1.0843500947595417
GEX2	apj1d	-0.41667454197886694	10	0.7427684526854552	1.2696160399264649
GEX2	apj1d	0.6488978207256194	60	0.542432576641505	1.0652712286301336
MCY1	apj1d	-0.01974401746479344	0	0.9538709036977807	0.3413174467359518
MCY1	apj1d	1.195975182439278	10	6.928188902900447e-4	0.3525449038568265
MCY1	apj1d	0.9856414386384715	60	0.0023107662555567144	0.32347086957236715
YIL177C	apj1d	-0.5579551180633122	0	0.62869039484100675	1.1538226539336038
YIL177C	apj1d	-0.7942808029012193	10	0.5352833596881769	1.2811783333141575
YIL177C	apj1d	0.26587227042012523	60	0.8078296489616354	1.0931040037284048
GSC2	apj1d	0.10569433171399495	0	0.8742196939869311	0.6676798898585716
GSC2	apj1d	0.7207364680753255	10	0.2963012472361814	0.6900974594002758
GSC2	apj1d	3.562603134667875	60	5.838772981674895e-8	0.6568621119980448
YMR265C	apj1d	0.4290021368301931	0	0.2113727197668581	0.34325670844698997
YMR265C	apj1d	0.44680306389548335	10	0.23753818899566045	0.37827401140850736
YMR265C	apj1d	-0.10338861276709001	60	0.7632528705355983	0.3432420573792725
GET1	apj1d	0.45558217161694187	0	0.5201730708676742	0.7084392797571598
GET1	apj1d	1.4517072631714398	10	0.047515051752941725	0.732563866612457
GET1	apj1d	1.2571940165396736	60	0.07252537983440951	0.7000722977079535
YGR066C	apj1d	0.07201236623108995	0	0.9332822282061636	0.8601982677913735
YGR066C	apj1d	3.7491465736701	10	4.297044353517698e-7	0.741626249416176
YGR066C	apj1d	1.2628306141452785	60	0.0904120257001818	0.74581238532033
BEM4	apj1d	0.06514882137865209	0	0.8492082413740223	0.3426563380038577
BEM4	apj1d	0.6969735727752847	10	0.056314521337037404	0.36517649703963184
BEM4	apj1d	0.2106923175467584	60	0.529387164432604	0.33499493950153025
RAV2	apj1d	1.120562424829929	0	0.002273211370047321	0.3671566047002227
RAV2	apj1d	1.789849287102393	10	3.844983127247046e-6	0.3874476151295122
RAV2	apj1d	1.2170423857291321	60	7.666367893943118e-4	0.36172325871240857
ACO1	apj1d	-0.4910513680611538	0	0.10440920648810925	0.30240066739556537
ACO1	apj1d	0.8645973344549409	10	0.004498278318722614	0.30433647625645005
ACO1	apj1d	0.7945920442552249	60	0.008346754272624003	0.3012429620264789
PHO86	apj1d	0.18906470756019567	0	0.7453239456754495	0.5820756514837325
PHO86	apj1d	-0.2424268187945464	10	0.6935580033397253	0.6152477717862744
PHO86	apj1d	0.789492658715311	60	0.1732324709646853	0.5797035127990515
YCR025C	apj1d	0.7295094952624559	0	0.7480992237998747	2.2715771385809536
YCR025C	apj1d	3.0242711052267723	10	0.17823352835186373	2.246501094061555
YCR025C	apj1d	0.2608698069857295	60	0.9083982486558477	2.2672671959017587
UIP3	apj1d	0.6858781618286797	0	0.4015911980574956	0.8177065059957872
UIP3	apj1d	3.377231292717379	10	3.437109212711119e-5	0.8152864380472015
UIP3	apj1d	2.5266813304088993	60	0.0016244070349451648	0.8017422682260534
TCD2	apj1d	0.05523955624087451	0	0.8860918807003847	0.3856135103059652
TCD2	apj1d	0.3869166519078513	10	0.3535525042327958	0.41706160165283346
TCD2	apj1d	0.181396851100936	60	0.6326532605180821	0.379494728544342
YPK2	apj1d	5.228481172736499	0	6.966272352110834e-8	0.9696668317580445
YPK2	apj1d	2.2398564230831397	10	0.022990844505569888	0.985164264016148
YPK2	apj1d	1.4901203372411351	60	0.1258442035553864	0.973491144859826
YPL191C	apj1d	-0.4687087939709252	0	0.25745084429617465	0.41389400047373054
YPL191C	apj1d	0.8658126188969097	10	0.0315821685176859	0.40276735514972245
YPL191C	apj1d	0.619213261831451	60	0.08914418916859336	0.3642582034030834
BRF1	apj1d	0.0550719021764065	0	0.8375063673290575	0.2685331749018838
BRF1	apj1d	-0.7933201401941662	10	0.011353586312610329	0.31336420081794697
BRF1	apj1d	-0.3971185897295613	60	0.13938161293229615	0.268668690143409
PTP1	apj1d	-0.35736714077644577	0	0.3250617546919922	0.3631376372147836
PTP1	apj1d	0.27817273592039293	10	0.47113977542128166	0.38601551002164847
PTP1	apj1d	-0.3163400621238647	60	0.37452766277704497	0.3562290475214451
BIR1	apj1d	-0.20678807543459052	0	0.7023130888558072	0.5410468977631624
BIR1	apj1d	-1.0199427898971856	10	0.0875656469313829	0.5970229792769205
BIR1	apj1d	-0.3207934496197357	60	0.549601171476916	0.5361230568511373
RTT105	apj1d	-0.006738528750234905	0	0.9905249587678688	0.567432008967453
RTT105	apj1d	-2.1953201459976865	10	0.0029118077337583815	0.737452231473404
RTT105	apj1d	-0.8531198848454302	60	0.13867722975490251	0.5761462663675679
YEL076C	apj1d	-0.14387227157258906	0	0.9383937778043641	1.8614885768929599
YEL076C	apj1d	-0.8005240289417993	10	0.6858484148740642	1.9790680138244725
YEL076C	apj1d	0.0716155229975203	60	0.9685620963401195	1.8171100549150503
MBR1	apj1d	-0.23811710734763064	0	0.6453136572808835	0.5173284864723849
MBR1	apj1d	2.5735847201365663	10	3.336794991677922e-8	0.4659945218039806
MBR1	apj1d	0.7612220560170262	60	0.09527137240629177	0.45630700398640966
RPL7A	apj1d	-0.11580633517602422	0	0.5794121082062333	0.2089448114070875
RPL7A	apj1d	-1.9253081198684956	10	2.6308353163671693e-19	0.21432398918184561
RPL7A	apj1d	-1.8118245961878403	60	5.1916056174924785e-18	0.20948176020788062
STE3	apj1d	0.08709997562945238	0	0.9164388058205843	0.8301512608584708
STE3	apj1d	0.211873298114984	10	0.8148342648954394	0.904690864578602
STE3	apj1d	1.0649327323353506	60	0.17532227687999594	0.7857547611269615
PAR32	apj1d	0.13677654442889	0	0.5931512939554147	0.25600401915706766
PAR32	apj1d	0.22887430383401058	10	0.40726817413506167	0.27618121203909113
PAR32	apj1d	-2.475597227768119e-4	60	0.9992243263526107	0.254648395277737
DIG1	apj1d	-0.010258838942717377	0	0.9627706796982424	0.2197837030091478
DIG1	apj1d	0.18530612385558248	10	0.4404755501670002	0.24022352159051766
DIG1	apj1d	-0.2898544528710445	60	0.1841791648494544	0.21826442156667172
LEE1	apj1d	1.108848129009964	0	0.1611828402370564	0.7914100385086088
LEE1	apj1d	1.123080438260327	10	0.18554088836064137	0.8483210690973736
LEE1	apj1d	1.048340513274512	60	0.18097055331642145	0.7836462324797986
YKU80	apj1d	-0.4284320188124872	0	0.24784733298430484	0.3707461979550448
YKU80	apj1d	-0.30716442922852943	10	0.4471107091476328	0.40403574987583174
YKU80	apj1d	0.2631403649980981	60	0.4402333035379753	0.3409440295540769
YBP2	apj1d	-0.2749919218626532	0	0.27711105654114704	0.25302155097332163
YBP2	apj1d	-0.7146008239408197	10	0.014034651471881845	0.290916796766798
YBP2	apj1d	-0.12881371672010572	60	0.5937246943188976	0.24147458451114232
STE13	apj1d	0.6179971146611571	0	0.2949980087843307	0.5901309833590221
STE13	apj1d	2.144048203191893	10	3.599533024277825e-4	0.6009394197768756
STE13	apj1d	1.4651492427942865	60	0.010879809260512676	0.5753499790537446
NIP100	apj1d	0.40612749245316954	0	0.43546568388538565	0.5207611214162371
NIP100	apj1d	-0.573622844589053	10	0.36123990878880435	0.6282800651827847
NIP100	apj1d	0.4690827603030419	60	0.3531703225967029	0.5052280569056373
MRPS12	apj1d	-0.22026404751655632	0	0.23493599883585178	0.18544808888688816
MRPS12	apj1d	0.1768095072394874	10	0.37782555505807186	0.20048478356918717
MRPS12	apj1d	0.11992084011392744	60	0.5032836451034854	0.17916492795159203
SPT16	apj1d	0.01757171052388863	0	0.9007958221947905	0.14096151009970995
SPT16	apj1d	-0.3671110064559507	10	0.01669914416175145	0.15339333607187244
SPT16	apj1d	-0.25860288342372273	60	0.06614272542294719	0.14073969503937636
SLX1	apj1d	-0.21817844089301264	0	0.5688170763167175	0.3829072327489423
SLX1	apj1d	-0.2457357465009981	10	0.5601087058761975	0.42173358538546907
SLX1	apj1d	-0.040699792162379275	60	0.9093877685823963	0.3576091929446027
PEX17	apj1d	0.24321414677952555	0	0.7436861377628139	0.7438290433742185
PEX17	apj1d	2.002210777846243	10	0.008045704151141907	0.7555096696948691
PEX17	apj1d	1.381725711561054	60	0.05245511908955348	0.7124575466972621
CSF1	apj1d	0.46462508645609013	0	0.6945054525871097	1.1830100393792695
CSF1	apj1d	0.34872529480602726	10	0.7711039543562364	1.1986521874027445
CSF1	apj1d	0.36342540994025024	60	0.758191631994514	1.180503164788312
AI5_BETA	apj1d	-0.56013201676586	0	0.7181343198577388	1.5518127622980447
AI5_BETA	apj1d	-1.0827688342796586	10	0.5290322268701535	1.7200894683727972
AI5_BETA	apj1d	0.32830639992237304	60	0.825638008133563	1.490273870785487
YLR030W	apj1d	1.2006635691107166	0	0.07870007565967	0.6828630018343153
YLR030W	apj1d	2.0664511121303124	10	0.0033312545215917065	0.7039776596262465
YLR030W	apj1d	2.3512053231711048	60	2.502864515052871e-4	0.6420608241495717
NAT2	apj1d	-0.21652219202866804	0	0.3746753136125411	0.243899998494506
NAT2	apj1d	-0.7273941110337924	10	0.009818696761629529	0.28170097753569134
NAT2	apj1d	-0.3997742103417429	60	0.09319294203011685	0.2381323251584151
YPL261C	apj1d	-3.4820814551349266	0	0.33575873836225334	3.6174492902983912
YPL261C	apj1d	-2.218636348329849	10	0.538836657173525	3.610044440302716
YPL261C	apj1d	-4.243970954854919	60	0.24071788989314458	3.617449290298391
COS4	apj1d	0.31146480528635834	0	0.7065405039284334	0.8272498314158326
COS4	apj1d	1.9285788229939538	10	0.0222008221900851	0.8433104691021963
COS4	apj1d	1.8285851407327118	60	0.021872801533243405	0.797613827677297
NGG1	apj1d	0.5021155014662814	0	0.08415669117361951	0.2907340695579421
NGG1	apj1d	0.11132495576470616	10	0.7300830195532616	0.3226669096216916
NGG1	apj1d	0.15756104976291976	60	0.5865490360848526	0.28971752472648177
MST1	apj1d	-0.635295795648908	0	0.1764932628060016	0.4700214862207569
MST1	apj1d	0.9840354362819669	10	0.03566215800364193	0.4684190811464771
MST1	apj1d	0.13863527097523118	60	0.750178239905197	0.4354063362507021
DPM1	apj1d	0.0698267792806556	0	0.7197956971221395	0.194648952183
DPM1	apj1d	0.3940252598294205	10	0.05252134992962708	0.20322777417797577
DPM1	apj1d	-0.3252312342648609	60	0.09492037551744616	0.19474983850989339
CAT5	apj1d	-0.3989937685985008	0	0.24096884285033404	0.34027328098805476
CAT5	apj1d	1.0993661443465836	10	0.0014719500701742276	0.3456954982077245
CAT5	apj1d	0.29809600560525007	60	0.35446071410533364	0.3219277889816757
KIP1	apj1d	0.4908987253006538	0	0.2283353714158405	0.4075005033775507
KIP1	apj1d	-0.030663889260606016	10	0.9463630673149253	0.4558016260866362
KIP1	apj1d	0.23901976781621379	60	0.555120836509311	0.40504675948659835
DOA1	apj1d	0.04244622127037539	0	0.8275516117334409	0.1948479604538441
DOA1	apj1d	0.4364969186102319	10	0.038058761401388495	0.21043893202451694
DOA1	apj1d	0.08018460665271718	60	0.6744812248672163	0.1909130988166488
PSY1	apj1d	1.0531018352136785	0	0.05608409803606837	0.5512520820766432
PSY1	apj1d	0.8228158805605829	10	0.17745582561585063	0.610112376150029
PSY1	apj1d	-0.03907689555964623	60	0.9449355215993048	0.565774544747013
ERV41	apj1d	0.263305606242917	0	0.7552681485005727	0.8447391225715574
ERV41	apj1d	1.2253681568770323	10	0.1606987168983287	0.8735623445144794
ERV41	apj1d	1.5133648963549593	60	0.06953618553930357	0.8338465570841852
IMP1	apj1d	-0.3262977609059291	0	0.3386589311461732	0.34102371583524915
IMP1	apj1d	-0.5850018353049005	10	0.12721762018625518	0.38356592963637354
IMP1	apj1d	0.13667462600730815	60	0.6688380992553291	0.31952495837747585
YBL039W-B	apj1d	0.986496268516276	0	0.2554146338545825	0.8674051509991989
YBL039W-B	apj1d	1.1862815038957135	10	0.19230739637430377	0.9098761164530769
YBL039W-B	apj1d	1.6132119335687565	60	0.048895823538593994	0.8190976375815077
YFL012W	apj1d	2.137725416645618	0	0.10065083912275805	1.3021361530469389
YFL012W	apj1d	0.9383046109951033	10	0.5392480518070903	1.5283066687434481
YFL012W	apj1d	1.7339870962885329	60	0.17948533664702693	1.2917631385714035
SLC1	apj1d	0.3738698486179237	0	0.45311329537328765	0.49833711026237665
SLC1	apj1d	1.228631436203642	10	0.017723011535255673	0.5181137236163822
SLC1	apj1d	1.3152598738778816	60	0.007486995869924734	0.49180189318571077
MSL1	apj1d	-0.4112147809965588	0	0.1884231370984894	0.3126494685352758
MSL1	apj1d	-0.46379284300300044	10	0.17672161716504933	0.3433167317408196
MSL1	apj1d	-0.329348845482627	60	0.26173404613743567	0.29345830142301577
DYS1	apj1d	-0.1833985288428421	0	0.37657006247086644	0.20740956376512273
DYS1	apj1d	-1.2641905457973246	10	1.3118188664174213e-8	0.22239185136380324
DYS1	apj1d	-1.460392136045306	60	2.9365244430132446e-12	0.20920338732379123
CWP2	apj1d	-0.4401079291181733	0	0.06321504471035759	0.23691318570463604
CWP2	apj1d	-0.13486825961548582	10	0.5720508747081593	0.23869066735069283
CWP2	apj1d	0.5441534644275863	60	0.02145257194980381	0.23659636394380806
THP2	apj1d	-0.389577657326483	0	0.3261228186449722	0.39673742895734737
THP2	apj1d	-0.4387063080270312	10	0.3199708803786599	0.4411246747420538
THP2	apj1d	-0.7098950114630483	60	0.07115258565844637	0.3934020910557587
ASI3	apj1d	-0.4822549294851698	0	0.45991963330769564	0.6525960885203627
ASI3	apj1d	-0.19225594170654975	10	0.7860345347157874	0.7082201117392495
ASI3	apj1d	0.8761756533658642	60	0.1618631059251492	0.6263619264908562
ASN1	apj1d	-0.01938223035274821	0	0.9122039814185932	0.1757882113316845
ASN1	apj1d	-0.7164184940484286	10	9.959448400174646e-5	0.18409461392307258
ASN1	apj1d	-0.7522843987586834	60	1.9669479284599138e-5	0.17623638432784272
ERG29	apj1d	0.34704587203128556	0	0.4480029414057955	0.4573924209852797
ERG29	apj1d	1.2882597328287517	10	0.007120028570410665	0.47869740966200575
ERG29	apj1d	0.9680662550586118	60	0.02724653620568931	0.43844225006950804
RSM25	apj1d	-0.4534671508205112	0	0.1432878470950659	0.30981803039358424
RSM25	apj1d	-0.6314141987278027	10	0.06989814669474856	0.34835297386189573
RSM25	apj1d	-0.2653741583046062	60	0.37616491293681426	0.2998630086452636
STB6	apj1d	0.18131319360156237	0	0.6769944299089871	0.4352547477091836
STB6	apj1d	-0.14060186171856875	10	0.7713700017461272	0.4838607084364614
STB6	apj1d	0.1626639377458315	60	0.7062806839343377	0.4316342952219041
YEH1	apj1d	0.4740438200928287	0	0.3870977942286878	0.5480956533535327
YEH1	apj1d	-1.0410425729141857	10	0.10840686655391402	0.648464996021438
YEH1	apj1d	1.0412531628586041	60	0.052954138989027476	0.5380333796594486
SPG1	apj1d	1.2656472860996768	0	0.34366322950758976	1.3365484861920667
SPG1	apj1d	2.4807833248261546	10	0.06865153876778886	1.3625391127493016
SPG1	apj1d	1.4739814873506973	60	0.2599061680210129	1.3083299882976607
YML018C	apj1d	0.014216320372178489	0	0.9809170000451646	0.5943458074082417
YML018C	apj1d	-1.2868595149751632	10	0.06696981160663003	0.7024815613027409
YML018C	apj1d	0.07823596491368814	60	0.8940900017593522	0.5876627570981873
IMD2	apj1d	-0.8772662870451745	0	0.0686040884458602	0.48174492767155186
IMD2	apj1d	-1.4459887984522881	10	0.0043342606925484434	0.5068752728253285
IMD2	apj1d	-2.091036745537551	60	1.6258794286698824e-5	0.48505751639978106
IMP3	apj1d	-0.24466170858697575	0	0.3877140358680578	0.2832485472190624
IMP3	apj1d	-5.417505323690717	10	1.5474163906836052e-16	0.6564454870664473
IMP3	apj1d	-1.7165021064522836	60	8.097246560897026e-9	0.2976719873758957
PUB1	apj1d	-0.10855562547080425	0	0.6064006368548229	0.21069840105229992
PUB1	apj1d	-0.3459258935551873	10	0.11566986247641145	0.21988518531512585
PUB1	apj1d	-0.9062582136265362	60	1.8378206613526248e-5	0.21155797083007927
YJR020W	apj1d	2.787137972992471	0	0.19214384611520893	2.1369443674572937
YJR020W	apj1d	1.7138622713658254	10	0.45368593888725245	2.2873327765793556
YJR020W	apj1d	-0.5624904046534671	60	0.8118497230196934	2.3630034738602217
SDH7	apj1d	-0.2717479531057221	0	0.47749090842060793	0.3825583025383468
SDH7	apj1d	1.0778812540787586	10	0.005497123804517167	0.38823535246293994
SDH7	apj1d	0.7478619920932962	60	0.03498517079315263	0.35468406560803717
RNT1	apj1d	-0.4937598977368433	0	0.05419147835674145	0.2564582978089475
RNT1	apj1d	-4.05084137860405	10	1.9352140802853302e-16	0.4924418748256926
RNT1	apj1d	-1.668664486671329	60	4.5010436167639107e-10	0.26760369008251733
YSF3	apj1d	0.20335200886416205	0	0.5176047375176396	0.31427943981745204
YSF3	apj1d	-0.24537115208134275	10	0.49503014575944915	0.3596076093980071
YSF3	apj1d	-0.3694373939386053	60	0.2390516381671456	0.31378442345678864
ICL1	apj1d	0.34036632784023363	0	0.5580899539027571	0.5811463417000212
ICL1	apj1d	-0.41350758061854764	10	0.5447986869991883	0.6828374803396648
ICL1	apj1d	-0.34830819060660284	60	0.5505879032515442	0.5835486899772412
SEC66	apj1d	0.3529760778862649	0	0.4645447483962159	0.48261401286337385
SEC66	apj1d	0.9442994443535063	10	0.06208766515800608	0.5061451719212497
SEC66	apj1d	0.7916710228983077	60	0.09772014958485584	0.4780598323532701
GET4	apj1d	-0.11706374494836899	0	0.5989837564098988	0.22261284729112654
GET4	apj1d	0.23918094497006198	10	0.3141715151171091	0.23763454284686636
GET4	apj1d	-0.4491585355825237	60	0.04366584620232976	0.22265504218445525
RGC1	apj1d	0.1579015173116839	0	0.6985286878529258	0.4076904788163126
RGC1	apj1d	0.9523948228747453	10	0.027204238238634347	0.43122599943362205
RGC1	apj1d	0.86962994076475	60	0.02827212440414521	0.39645957202474064
CDC43	apj1d	0.28420076395998217	0	0.2732640176657394	0.2594074309458266
CDC43	apj1d	-0.20470835044081248	10	0.4910096517561984	0.29723712144043024
CDC43	apj1d	-0.022925090191354126	60	0.9282619837968032	0.2546333931220117
LST7	apj1d	-0.4055710658777206	0	0.40750232807411996	0.48964450147666194
LST7	apj1d	-0.8561314698564957	10	0.12704692873828122	0.5610845115941164
LST7	apj1d	0.10352813926277389	60	0.8152865807623331	0.4431636662638698
YMR114C	apj1d	-0.09673478265016654	0	0.7998280823059871	0.3814920297930871
YMR114C	apj1d	1.369893013683338	10	2.853742071053331e-4	0.3775654012296931
YMR114C	apj1d	0.8374103654084594	60	0.01575629454125364	0.346823826093936
SEC65	apj1d	-0.12231084787765294	0	0.5510351349283602	0.20514735731377642
SEC65	apj1d	-0.990139585742992	10	3.420814771817141e-5	0.2389635370095189
SEC65	apj1d	-0.7209581938898223	60	4.779079227449316e-4	0.2064101519629227
FMS1	apj1d	0.1116199457440582	0	0.7327301000100002	0.32685564556247104
FMS1	apj1d	1.103533614809754	10	8.290106370553645e-4	0.3301104440643547
FMS1	apj1d	1.102148317108034	60	2.0098829699484702e-4	0.2964540591105208
YLR407W	apj1d	-0.37649392028448	0	0.145907601286777	0.25891180968232186
YLR407W	apj1d	-1.832038773158826	10	3.013809564274435e-8	0.3306551635153449
YLR407W	apj1d	-0.2326700936952551	60	0.35039160061888064	0.24915680364326848
PAU7	apj1d	-2.4352241566892006	0	0.32537559946087674	2.4761520619200383
PAU7	apj1d	-2.440626774947099	10	0.3063956100420197	2.386187351568397
PAU7	apj1d	-2.8838427314327575	60	0.21662949504042217	2.334074232879513
CDS1	apj1d	0.5273808397537793	0	0.36365693031403634	0.5805480542150707
CDS1	apj1d	0.5793938382707853	10	0.35389535175219294	0.624979829633647
CDS1	apj1d	1.5374526669103672	60	0.007142127934368081	0.5715132341403687
YML133C	apj1d	0.6118998362284008	0	0.6716124483103836	1.443377670949239
YML133C	apj1d	-0.0025411579492557405	10	0.9987143442685669	1.577055013497368
YML133C	apj1d	-0.3820003162190285	60	0.7967931840807096	1.48349912619383
YDL172C	apj1d	1.4953046256038	0	0.46845342997894013	2.0624956287257796
YDL172C	apj1d	-0.14773358053475613	10	0.9499550882353384	2.35382571005009
YDL172C	apj1d	1.0124791414451357	60	0.618142310773301	2.0311129682470535
SUB2	apj1d	-0.04096923171175345	0	0.8341190588236389	0.1956303137505417
SUB2	apj1d	-1.708303911135177	10	7.704289729502945e-16	0.21197976361679324
SUB2	apj1d	-1.1760928408897593	60	2.2641631458619144e-9	0.1967492344274055
YMR027W	apj1d	-0.007751597799314863	0	0.9683693402275398	0.19548310967436217
YMR027W	apj1d	0.44947227051356137	10	0.029184136560691715	0.2060863259243664
YMR027W	apj1d	0.05487320188962276	60	0.7773033191647074	0.1940113524688155
YLR154C-G	apj1d	0.6063239997972562	0	0.7963514498565447	2.3494386548333983
YLR154C-G	apj1d	-8.6377375700853	10	2.956970752341644e-4	2.3867478048222455
YLR154C-G	apj1d	-2.3509850648510424	60	0.31700536466433304	2.3495031478199833
YPR114W	apj1d	-0.0017718898205663941	0	0.9974400865494097	0.5522691032670604
YPR114W	apj1d	-0.08806507714847919	10	0.8847510739916506	0.6075587102805056
YPR114W	apj1d	0.6645787983881594	60	0.21897798347189876	0.5406375011477915
YJR018W	apj1d	0.6992402041862444	0	0.8547549204843989	3.8198381894887325
YJR018W	apj1d	-0.9983526912890069	10	0.8008586741035838	3.9580107397188526
YJR018W	apj1d	-3.171001581086844	60	0.427209485800772	3.9938261948127973
RPS8B	apj1d	0.13157262007931003	0	0.6985224184990033	0.33970371165388025
RPS8B	apj1d	-1.473345041501501	10	1.8471883857402872e-5	0.3440301927019462
RPS8B	apj1d	-1.8334761783568128	60	7.161654046220011e-8	0.34034772643362404
IMP2	apj1d	-0.18977487871436866	0	0.6660601551689511	0.4397400710317323
IMP2	apj1d	-0.06013800556867384	10	0.8988377650857243	0.47304459611357796
IMP2	apj1d	0.42166179279511234	60	0.29690351331081477	0.4042403706374504
HXT2	apj1d	0.5814416821486217	0	0.4660672187536346	0.7977053076283523
HXT2	apj1d	3.9051411880144986	10	9.586849346695675e-7	0.7969782037535275
HXT2	apj1d	0.5703806590816625	60	0.4744890082848151	0.797518495065898
GIM5	apj1d	-0.32846685024224404	0	0.27762767871824734	0.30254927294673456
GIM5	apj1d	-0.5144807200079862	10	0.12850460125294796	0.33846851011360096
GIM5	apj1d	-0.40776091036465684	60	0.17242569389404658	0.2988461563551148
MET18	apj1d	-0.1838328497889617	0	0.4236108435550297	0.2297415158329664
MET18	apj1d	-0.8373617208761536	10	0.0016840458647407917	0.2665956114980224
MET18	apj1d	-0.16388030883264387	60	0.46639614659576156	0.22500051703575005
MRX7	apj1d	-0.13908140589452475	0	0.8595480120758259	0.785994655370762
MRX7	apj1d	-0.02462472202571684	10	0.9767408020478764	0.8446079011519365
MRX7	apj1d	0.2382501340463579	60	0.7453142023168082	0.7334743105813417
RRP45	apj1d	-0.20088476430106117	0	0.3880602468076764	0.2327370508737955
RRP45	apj1d	-1.0125098507129782	10	1.8605552834229794e-4	0.2709249052948352
RRP45	apj1d	-1.2763447579277736	60	1.0191186568977889e-7	0.2397665359388543
EHD3	apj1d	-0.11426510814697889	0	0.6545006733056007	0.2553304206893095
EHD3	apj1d	-0.009988417128760852	10	0.971505096215259	0.2796257665944327
EHD3	apj1d	0.33767698620988057	60	0.17292910818270374	0.24777227923976414
ADY2	apj1d	-0.8468198656116064	0	0.36957897078791546	0.94378184599355
ADY2	apj1d	-0.23546076916492162	10	0.8151929418690367	1.0073958101720668
ADY2	apj1d	-0.20444927706958255	60	0.8184908687439674	0.8908992118579451
GAL7	apj1d	0.23258916837500532	0	0.7665359604061845	0.7833684506042075
GAL7	apj1d	0.2751729476850551	10	0.7507246098181556	0.8661843303683534
GAL7	apj1d	0.16016946470093085	60	0.8333718133542594	0.7613373875277273
YPS1	apj1d	0.48960876986553037	0	0.3519963603947911	0.5260515241283183
YPS1	apj1d	2.6214018718126932	10	7.168950074688765e-7	0.5288571065895376
YPS1	apj1d	2.1118813077227236	60	4.488983569328864e-5	0.5175223213249991
SAP155	apj1d	-0.02066016425744357	0	0.9324115650447625	0.24360211225347203
SAP155	apj1d	0.5582232751132994	10	0.030822248537621166	0.25851329787547384
SAP155	apj1d	-0.531993940985855	60	0.029334816979610642	0.24415066044755762
VMA4	apj1d	-0.061128173539229294	0	0.7398828878758279	0.18411632549527754
VMA4	apj1d	-0.34708207725117757	10	0.06964691947252757	0.191314106223749
VMA4	apj1d	-0.5251160259523576	60	0.004376492558390764	0.18427272199747266
YJL225C	apj1d	-0.03313333227210563	0	0.9749965596333849	1.0571443863748926
YJL225C	apj1d	-0.10165420547281508	10	0.9287231118593097	1.1364172494771012
YJL225C	apj1d	0.42836675197021423	60	0.663759106813447	0.9853649028021805
1	apj1d	0.32863163118552796	0	0.09575601339347732	0.19728320403898658
1	apj1d	-0.13080986192750332	10	0.5613682921772316	0.22521958574456202
1	apj1d	0.49173328950513007	60	0.009778124974134078	0.19033031688247995
CSI1	apj1d	-0.2474787307552797	0	0.6043421937436444	0.47760476787192224
CSI1	apj1d	0.9193156943488903	10	0.05247157332993847	0.4740586832790766
CSI1	apj1d	0.821739685019131	60	0.05336218424955939	0.4253358771293934
UBX2	apj1d	-0.046923917161321486	0	0.9118348048271597	0.4237897712312446
UBX2	apj1d	1.2124676135993542	10	0.0052037787079547955	0.4339321538972191
UBX2	apj1d	0.7010748289309979	60	0.09080949150920305	0.4145567955106167
ILM1	apj1d	0.631505475042287	0	0.3508689892568905	0.676923624587807
ILM1	apj1d	1.2476462314452372	10	0.07898696383054467	0.7102642552714158
ILM1	apj1d	1.0286021974064998	60	0.1253477285965674	0.6711010553054564
PEX32	apj1d	-1.9908984395681109	0	0.2744703269548067	1.8217895171358462
PEX32	apj1d	-6.849385978964277	10	1.9718335491750668e-4	1.839947806365448
PEX32	apj1d	-1.8316827228525345	60	0.31463204688620905	1.8215728451897157
MAK3	apj1d	0.03481950453793066	0	0.8806028249138484	0.23181310870458702
MAK3	apj1d	-0.34960362071996975	10	0.1866982807119952	0.2647690575055999
MAK3	apj1d	-0.46921674508726535	60	0.04240763047937867	0.23119846947792144
MDM32	apj1d	0.5120944453320521	0	0.36767725215241076	0.5684678379193097
MDM32	apj1d	1.7681535536857833	10	0.002623250482519746	0.5876705175645661
MDM32	apj1d	0.8119328420455473	60	0.14420245142669522	0.5559969434088987
YFH7	apj1d	0.08621632990053239	0	0.8490726044363401	0.4530504045170763
YFH7	apj1d	0.36389644374625785	10	0.45837934094647886	0.49074517159193026
YFH7	apj1d	0.6654848410117757	60	0.12281472555830188	0.4312743422699224
DBP6	apj1d	-0.08821556746976751	0	0.6915631556974715	0.22235408602391016
DBP6	apj1d	-3.599375903535635	10	5.4454327341057485e-22	0.37339873986761374
DBP6	apj1d	-1.1239998254718926	60	7.865533558986072e-7	0.22759139178139018
AIM41	apj1d	-0.09115787443451467	0	0.6862074328429257	0.22563428810008396
AIM41	apj1d	1.5940158339609471	10	4.989778688045917e-13	0.22060740439826876
AIM41	apj1d	1.0884530962007286	60	9.402918194136665e-8	0.20391034915010908
PDS5	apj1d	0.12538360368249926	0	0.5404207380832555	0.2048159743907131
PDS5	apj1d	0.21371534277737644	10	0.3421467091770839	0.2249795775003116
PDS5	apj1d	0.5861304770645002	60	0.0028988444850255347	0.1968026063172978
HTA1	apj1d	-0.20520879266951053	0	0.29400956828516495	0.19555496989888146
HTA1	apj1d	-0.3632104350088519	10	0.07274041922598594	0.20240699114975194
HTA1	apj1d	-0.9578771453869569	60	1.0365619332001177e-6	0.19610276026580334
RNH70	apj1d	-0.013658472650276924	0	0.9527711005832695	0.230611268686182
RNH70	apj1d	-0.3664292671466193	10	0.15944212544435224	0.2604422246076268
RNH70	apj1d	-0.4383171530140181	60	0.05736109440136241	0.2306265840838479
SCW10	apj1d	0.2659282993884832	0	0.6167594361492754	0.5313801408239306
SCW10	apj1d	-1.083527504102438	10	0.05528044729110374	0.565319056735642
SCW10	apj1d	0.1158161220055579	60	0.8273878624837288	0.5311376278237706
RUD3	apj1d	0.034172594079896	0	0.8570233299679371	0.18967427309377383
RUD3	apj1d	0.12646025469382266	10	0.5410805021680243	0.20691167845998804
RUD3	apj1d	-0.18557485537350588	60	0.31499885110996423	0.18469052178388876
SET4	apj1d	-0.05370743864241139	0	0.9534373716974246	0.919793392177733
SET4	apj1d	-3.085044106387067	10	0.028346080339567186	1.4071133152334634
SET4	apj1d	-0.4471861098440033	60	0.6217280519104982	0.9063308333247497
COS9	apj1d	-0.5996407614224498	0	0.2703869717407941	0.5440537849162578
COS9	apj1d	0.8734093708463223	10	0.1126484054908054	0.5505603236370202
COS9	apj1d	1.1351183360864356	60	0.022238262058628812	0.4964927977926522
MYO3	apj1d	0.11829335432577205	0	0.6160438683709599	0.23589551082961704
MYO3	apj1d	2.1135544301127793	10	6.274597264559123e-19	0.2378237508260627
MYO3	apj1d	1.604510698851275	60	1.1481497374580662e-12	0.225622989347054
MRX5	apj1d	0.24648065861466972	0	0.5475563719076371	0.4098271635612748
MRX5	apj1d	0.06276259661812315	10	0.8910201697815666	0.4580761967312491
MRX5	apj1d	0.6141775207779637	60	0.11495284123728797	0.38962825908777715
BSC2	apj1d	0.4683252014698236	0	0.6376221547522658	0.994266097777917
BSC2	apj1d	1.5437817409220453	10	0.13397752843476676	1.0301495533886136
BSC2	apj1d	1.331478751785249	60	0.1594551105959248	0.9463875068044263
RPS14A	apj1d	-0.35444367917237374	0	0.06005945709688925	0.1884980900931311
RPS14A	apj1d	-1.9066035867654783	10	8.275088648655121e-23	0.19393690989308465
RPS14A	apj1d	-1.8404372562600952	60	2.0935394386196775e-22	0.18901200517560976
YJL119C	apj1d	-2.0368694235374822	0	0.3005550832374127	1.9675263796832188
YJL119C	apj1d	-1.0726219319704022	10	0.5609560538541971	1.844825062755475
YJL119C	apj1d	-2.6212548881835676	60	0.1677779369974229	1.9003152346023748
URA1	apj1d	0.027825867616105695	0	0.9302903993513049	0.31808452867576853
URA1	apj1d	-1.1717605444757604	10	3.3743507950940966e-4	0.3268761003345371
URA1	apj1d	-1.9854311870746897	60	5.493402754686052e-10	0.3200078811444442
YML012C-A	apj1d	-3.4516152197534273	0	0.22528797551910204	2.8464900345171857
YML012C-A	apj1d	1.0324729004726503	10	0.6945678193990192	2.6294069655651855
YML012C-A	apj1d	-1.694955686449526	60	0.5250800121573447	2.666977567426147
PRE7	apj1d	-0.23343947066182974	0	0.15189145301255935	0.16291600318380542
PRE7	apj1d	0.6580826016694112	10	1.1318520411878753e-4	0.1704684961476608
PRE7	apj1d	0.016671364430392688	60	0.9173316947945879	0.16061752189378542
HEM2	apj1d	-0.09700340734922751	0	0.7018646945023398	0.25340192458172855
HEM2	apj1d	-0.24552762336246814	10	0.36414536182826057	0.2705554975929847
HEM2	apj1d	-0.2853995651218745	60	0.25921026227183824	0.25295556318005036
MIH1	apj1d	-0.8368353913735351	0	0.3120621882871886	0.8278086355346818
MIH1	apj1d	-1.766848603082349	10	0.040133002376246514	0.8608790135805662
MIH1	apj1d	0.004028234499063152	60	0.9960781969080925	0.8195345602284929
YLR283W	apj1d	-0.3673122415916432	0	0.4281045817693567	0.46352099081942016
YLR283W	apj1d	0.6551678227203666	10	0.1568077830796253	0.4627251644449551
YLR283W	apj1d	0.5341757358108122	60	0.1958517501210277	0.4129817894362923
SNU66	apj1d	0.29185408060382695	0	0.3559181123098956	0.31614304246387315
SNU66	apj1d	0.04253858042594085	10	0.9045058184173949	0.35457273129298017
SNU66	apj1d	0.27694076888480407	60	0.3714495798336458	0.30985985405460253
ISA1	apj1d	0.07320995329245666	0	0.8152283947398525	0.3132828112018614
ISA1	apj1d	-0.7979913040265838	10	0.03176338383278009	0.37161233829285373
ISA1	apj1d	0.6087937689557963	60	0.04189498893316435	0.29922599676681355
MNN9	apj1d	1.917967507453472	0	0.013292796109948865	0.7746775059576759
MNN9	apj1d	0.9706951008273876	10	0.22930025133735607	0.8074569168347827
MNN9	apj1d	1.4166596634170117	60	0.06770911485866499	0.7754284938113112
YGL041W-A	apj1d	-0.10308245112139705	0	0.7544869450843018	0.32962282908318813
YGL041W-A	apj1d	0.558176354922989	10	0.11178243570837108	0.3510030132227449
YGL041W-A	apj1d	-0.17446199922690123	60	0.5911506232431688	0.32478024113461684
ATG9	apj1d	0.0510057281948984	0	0.9152088056619585	0.4790582805511792
ATG9	apj1d	1.5211644428942288	10	0.0018201237705802282	0.4878476013187258
ATG9	apj1d	1.5489573689625196	60	5.794943735452713e-4	0.45014291866664763
KEG1	apj1d	0.3846892088968247	0	0.6557369968413245	0.8629061574858328
KEG1	apj1d	2.416272790843779	10	0.005581248304300249	0.8718538832926295
KEG1	apj1d	2.050757038832201	60	0.013504421648871383	0.8302047369007851
ATG32	apj1d	0.4214007463877781	0	0.3315609905664037	0.43399776018569364
ATG32	apj1d	1.8652166294661419	10	6.920654633555834e-6	0.41485080423158166
ATG32	apj1d	2.0345979865485933	60	7.599911309263317e-8	0.3784328316263618
RPB5	apj1d	-0.2002457488476426	0	0.3499411592342181	0.2142345289648255
RPB5	apj1d	-1.9898508361522076	10	4.306306743631463e-15	0.25362391663910827
RPB5	apj1d	-0.9759814353198024	60	6.182979464511642e-6	0.2159234874789194
SSD1	apj1d	0.24573879262459267	0	0.29320688829713415	0.2337892229344846
SSD1	apj1d	0.6862943327940605	10	0.005723351293166824	0.24836726543714285
SSD1	apj1d	0.76290831079947	60	9.394802798028409e-4	0.2306217578985216
CLA4	apj1d	-0.21042446584768526	0	0.45483272766290384	0.2815485725761658
CLA4	apj1d	-0.41697834088188157	10	0.18782628266346574	0.31660340419488203
CLA4	apj1d	-0.18400032215465104	60	0.5016598455001754	0.2738587476684434
SWC5	apj1d	0.11974331754708428	0	0.6698246041677467	0.2808313307480955
SWC5	apj1d	0.49640466991154153	10	0.10052828366763744	0.3022622583747438
SWC5	apj1d	0.4329905775052568	60	0.10666279666240527	0.2683754555224329
PGA1	apj1d	-0.22588062073637605	0	0.6482122161211005	0.4950838336982323
PGA1	apj1d	0.9638706704458606	10	0.055475331072178294	0.5032913269206047
PGA1	apj1d	0.8357062963655943	60	0.06600127655251388	0.4545797856429229
FMP48	apj1d	1.181420357845075	0	0.03391577940963556	0.5569922159066006
FMP48	apj1d	5.618647369029563	10	1.1605202316116648e-29	0.49675149931662144
FMP48	apj1d	3.335347155361972	60	1.679580304527321e-11	0.49548574047051464
TIM10	apj1d	-0.47289606041601445	0	0.0295097443289872	0.2172627398449951
TIM10	apj1d	-1.377351895415731	10	4.4354215691743426e-8	0.2516825838371355
TIM10	apj1d	-0.9586772750347967	60	1.0875477849923245e-5	0.21793111932093132
YOR203W	apj1d	0.07171409203532345	0	0.8013087161952545	0.28497129399878646
YOR203W	apj1d	-0.5924699586567572	10	0.07718510665428092	0.3352482273145722
YOR203W	apj1d	-1.1455362062252448	60	1.2460655735679264e-4	0.2985591825731634
MES1	apj1d	0.007260708296662421	0	0.9712015258304686	0.20111999240598596
MES1	apj1d	-0.2812147892535191	10	0.17976104402183102	0.20962851010108333
MES1	apj1d	-1.3256459346186305	60	6.528747740694225e-11	0.20297430926976603
COX9	apj1d	0.1365412546234053	0	0.521686828599824	0.213096861393244
COX9	apj1d	0.9881556528720522	10	9.133851516981333e-6	0.22272193968853723
COX9	apj1d	-0.08164885888817515	60	0.7004567729390752	0.21223816444459614
COX11	apj1d	-0.42102176113293005	0	0.3519663663051467	0.4523312460925255
COX11	apj1d	0.5423745322547437	10	0.24702253679942532	0.4685289006892193
COX11	apj1d	0.08227969095604848	60	0.8465375965054431	0.42513440521951795
ADE12	apj1d	0.19891529871148725	0	0.16728137417115718	0.14403796476262656
ADE12	apj1d	-0.5324586960430628	10	8.61447568378639e-4	0.1597892191093499
ADE12	apj1d	-0.34138949305595895	60	0.01817419633679655	0.1445310257221739
TDA10	apj1d	-0.1619349592045265	0	0.5382551779523566	0.2631147972765141
TDA10	apj1d	2.5698409865256546	10	5.1592958343682685e-25	0.24877598886026056
TDA10	apj1d	0.7160482065231575	60	0.0031799893847459593	0.2427462015198417
ATP4	apj1d	-0.0916684697146364	0	0.6546871447321341	0.2049555360170168
ATP4	apj1d	0.5463223813779752	10	0.011909173391647015	0.21724077973870762
ATP4	apj1d	0.142198274430659	60	0.4818097000878629	0.2021599526366911
FES1	apj1d	0.12161302106520269	0	0.6047543107835265	0.2349666170932996
FES1	apj1d	4.552754239099825	10	1.1924757175075839e-86	0.23075325883505227
FES1	apj1d	1.8007527765748406	60	6.0558109652918374e-15	0.23078348945773444
GLO4	apj1d	0.46670167200619805	0	0.19368707628168405	0.35907066762290724
GLO4	apj1d	0.3393699961920448	10	0.38955187375724615	0.39441891463503664
GLO4	apj1d	1.18288550653104	60	4.173606336364004e-4	0.33520370502787106
PUS1	apj1d	-0.054759704473944765	0	0.7778659652431683	0.19411373531956538
PUS1	apj1d	-3.813475283190783	10	3.226294741773297e-36	0.3034632014019653
PUS1	apj1d	-1.374480297503585	60	7.137457463687882e-12	0.20051133915829897
NIF3	apj1d	-0.2422621220869798	0	0.09253383702460227	0.1440167192265075
NIF3	apj1d	-0.6341465860816228	10	1.1291150438652063e-4	0.1642429888897742
NIF3	apj1d	-0.25355076004815685	60	0.07178142733058583	0.1408222691446477
YGK3	apj1d	-0.05137384096394379	0	0.8900057423833451	0.3714748880067761
YGK3	apj1d	-2.264727412636771	10	3.6272952847759226e-5	0.5483573120053654
YGK3	apj1d	-0.2715199172829077	60	0.45506901561477897	0.36348487544320845
LPP1	apj1d	0.2491643611189051	0	0.7784263762733884	0.8855388751041152
LPP1	apj1d	1.3884117303910108	10	0.13084679977318017	0.9190087106486448
LPP1	apj1d	1.4964100546159798	60	0.08187419540065452	0.860048498842567
IBA57	apj1d	-1.25722749072898	0	0.021908432723934668	0.5485401425940983
IBA57	apj1d	-0.6764934280191759	10	0.23609142637393768	0.5709706750544875
IBA57	apj1d	0.20020657756242644	60	0.6734301586025224	0.4750479262296345
YGR107W	apj1d	0.23269021503525877	0	0.8463297680291235	1.2006503919940161
YGR107W	apj1d	-1.5354466239408724	10	0.28993608246432767	1.4509137130291743
YGR107W	apj1d	-2.130653095215453	60	0.11302946363623692	1.3444962677978642
MLH3	apj1d	-0.4186244863139246	0	0.2755822431881546	0.3839544684995673
MLH3	apj1d	-0.10348602538784556	10	0.804114978062489	0.41724011344952605
MLH3	apj1d	-0.23444989022795698	60	0.5243921597331672	0.36829044455558263
WWM1	apj1d	0.014200605787338423	0	0.9481578171608726	0.21840256409499093
WWM1	apj1d	0.5397862809366745	10	0.016450055366464787	0.22502588290693257
WWM1	apj1d	0.17444347664986956	60	0.42223526558480107	0.21736168765787947
BEM3	apj1d	-0.24027022887243638	0	0.41340665716076286	0.2937599978161518
BEM3	apj1d	-0.9843122012701454	10	0.003274479967268976	0.33471784004406074
BEM3	apj1d	-0.28799853897638966	60	0.31984042203568996	0.2895080729427192
HAC1	apj1d	0.20802036022679374	0	0.694769306785858	0.5301353498065488
HAC1	apj1d	3.9213118393044204	10	2.9772199641012794e-14	0.5160091732691456
HAC1	apj1d	0.2330403661000686	60	0.6572262978744803	0.5251662271212263
LAP3	apj1d	0.3624501784138524	0	0.23200875993235168	0.30325474463535884
LAP3	apj1d	0.7571144105428925	10	0.016336949897312204	0.3152935921609466
LAP3	apj1d	0.655634781044024	60	0.029963797290748138	0.30205669563456883
EXG2	apj1d	0.615587281700411	0	0.3639320732015651	0.6780356701310205
EXG2	apj1d	1.4951135031062244	10	0.034647307309271264	0.7077605876498864
EXG2	apj1d	2.3031944613108166	60	5.264684317812809e-4	0.6643354368820552
GLE2	apj1d	-0.11912299129257835	0	0.5640148768929294	0.20649227884791774
GLE2	apj1d	-1.1133925348263805	10	7.321534696344722e-6	0.24829675785560498
GLE2	apj1d	-0.7444203147745873	60	3.4105857544737545e-4	0.20782630088837553
YDL218W	apj1d	1.095849620573007	0	0.5648070050088152	1.9034544593969163
YDL218W	apj1d	1.1644567750201693	10	0.5665687440788139	2.0318130122127918
YDL218W	apj1d	0.6477547257051866	60	0.7331278006673527	1.8997532034873281
UFD1	apj1d	-0.24748753966007386	0	0.33878918911176564	0.25872651850081446
UFD1	apj1d	0.3852037219124492	10	0.1631324800901178	0.2762082650163863
UFD1	apj1d	0.2429964859433695	60	0.3334274322024727	0.25122841890099323
KIN4	apj1d	-0.0018178333476077083	0	0.9945380603276386	0.2655484902779986
KIN4	apj1d	-1.2666406467624756	10	1.3831451729684772e-4	0.3323501628133128
KIN4	apj1d	-0.22936523499903763	60	0.3792017043749152	0.2608295959597831
SSK1	apj1d	-0.11194464581139134	0	0.6911195587812742	0.28173785030297605
SSK1	apj1d	0.5464126479228766	10	0.06458519977436719	0.29565887861171686
SSK1	apj1d	0.2586070305074254	60	0.3288131281879682	0.2648285664647357
HRQ1	apj1d	-0.032727470928958766	0	0.9527662012922128	0.5525171099577042
HRQ1	apj1d	0.4576755319728816	10	0.4325843324629747	0.5831918326840824
HRQ1	apj1d	-0.21796848243416508	60	0.6932432959874406	0.5525778575804691
YGR045C	apj1d	-2.4823372786862405	0	0.21419217290994635	1.9984676537334354
YGR045C	apj1d	1.517661187434419	10	0.3352955531249237	1.5751506989979975
YGR045C	apj1d	0.7088378814282732	60	0.6415874314313931	1.522809123641788
ACS1	apj1d	-0.41958378231574184	0	0.48203566182547947	0.5968201203375615
ACS1	apj1d	-0.04760285946642561	10	0.9393230752088179	0.6253602794545338
ACS1	apj1d	-0.8432040201090238	60	0.15401406466421153	0.5915165018852238
SPS19	apj1d	-0.33664343782412165	0	0.6104012297521769	0.6607318974099715
SPS19	apj1d	1.7551288541196488	10	0.005610461012441267	0.633684725369135
SPS19	apj1d	2.142307512752502	60	2.0014895419282635e-4	0.5760705467242245
MSD1	apj1d	-0.34074812079362454	0	0.40899650998828574	0.4126974450712637
MSD1	apj1d	0.6962045600625978	10	0.10370475215131926	0.42786686477249897
MSD1	apj1d	0.2492012114089101	60	0.5230968906001714	0.3902433966868349
NCS6	apj1d	-0.9450213152037836	0	0.017327169960398382	0.3971193707137685
NCS6	apj1d	-4.453213363890156	10	4.965423638815927e-14	0.5911744283972822
NCS6	apj1d	-2.273470202212965	60	3.258552199715773e-8	0.4113430182469107
YGL024W	apj1d	1.1760412302196963	0	0.6714389885643779	2.772544963414911
YGL024W	apj1d	0.02087106996426614	10	0.9942221642875632	2.8821447647270655
YGL024W	apj1d	-2.2621280424245125	60	0.4476427783258133	2.979029258462649
ORC5	apj1d	0.10930437999962855	0	0.9067564330004214	0.9331825233413888
ORC5	apj1d	-0.1320271887985469	10	0.8923720567412671	0.975786732231563
ORC5	apj1d	0.4197864967906884	60	0.6510597015512686	0.9281346269137183
YGR126W	apj1d	-0.4228266726492115	0	0.34368988232987246	0.4465379651065132
YGR126W	apj1d	-0.6814095341257085	10	0.17367208871920173	0.5008526762255876
YGR126W	apj1d	0.44741804603885876	60	0.2558040845772716	0.39372761266836637
RPS8A	apj1d	-0.8024558373502542	0	0.06230582589552475	0.4304759434380927
RPS8A	apj1d	-2.991180404758753	10	6.110573984636907e-12	0.4349512496636556
RPS8A	apj1d	-2.4810486350310477	60	8.431474726395476e-9	0.4307677118256209
STB1	apj1d	-0.08943736974798756	0	0.7959810637506934	0.34591661660945383
STB1	apj1d	-0.3160574614363689	10	0.4101895702556259	0.38376977187240874
STB1	apj1d	-0.22141281427957896	60	0.5164693977144589	0.3412665428044833
APM1	apj1d	0.1732558734539975	0	0.5341318524808399	0.27867585744568646
APM1	apj1d	0.40309461298608795	10	0.18438296112600483	0.3036768416658545
APM1	apj1d	-0.01590181694792426	60	0.9540385496928321	0.2759006300284534
RAD51	apj1d	-0.15767450518401083	0	0.5185909596622531	0.24426008229718957
RAD51	apj1d	1.198317484622227	10	1.7995470533595178e-6	0.250971096047755
RAD51	apj1d	0.7404843177941398	60	0.001662607260019649	0.23547103648656248
TAF1	apj1d	0.14108676631045267	0	0.5661196422349539	0.24589187663720202
TAF1	apj1d	-1.0576274786256474	10	3.524552358999866e-4	0.2959772007226285
TAF1	apj1d	-0.5315914821699673	60	0.032150905351478985	0.24811397304999275
MDY2	apj1d	-0.18869418013675338	0	0.4086570896449781	0.22837166232906161
MDY2	apj1d	0.409055504470264	10	0.09394017602089182	0.24421665868614062
MDY2	apj1d	-0.3514256982825409	60	0.12051952075362961	0.22634706370592483
SMF1	apj1d	0.5567224850238555	0	0.32737324783220983	0.5684214604646436
SMF1	apj1d	1.3217941760722787	10	0.027639600602673446	0.6001706004142384
SMF1	apj1d	2.355707910088126	60	1.7107104434429868e-5	0.5478841368974827
SAS5	apj1d	-0.22901545022951802	0	0.600444692845566	0.43725171221158593
SAS5	apj1d	-1.29401226206501	10	0.015330098567272833	0.5337265579599805
SAS5	apj1d	-0.23241338456838712	60	0.5844080535582481	0.4249205112957626
RGL1	apj1d	0.20835990251704806	0	0.7976428106902561	0.8126395030101038
RGL1	apj1d	1.000022095110786	10	0.23339310764252402	0.8391814171186516
RGL1	apj1d	0.40105437936990596	60	0.6181682521087728	0.8046061195773397
YMR31	apj1d	0.1224422905940674	0	0.6160800398053448	0.24419417420505535
YMR31	apj1d	1.4049859642341425	10	1.8957314520765894e-8	0.24994160468472612
YMR31	apj1d	0.5900435531711716	60	0.01136209306200957	0.23309342969042512
JHD2	apj1d	-0.39921179831946585	0	0.3844369748665885	0.4589959672904244
JHD2	apj1d	-1.1730076967690266	10	0.027764208693917537	0.5330394468055036
JHD2	apj1d	-0.0773657541328842	60	0.8626480443501411	0.4471897648706293
ATG33	apj1d	-0.13036523255354762	0	0.7427324435441156	0.3971679501412635
ATG33	apj1d	2.029952428769922	10	2.588259140975075e-7	0.3940737483624798
ATG33	apj1d	1.794300159444772	60	1.2230958840387307e-6	0.36981704768380164
PKH2	apj1d	-0.3407485326699276	0	0.6620486983724467	0.7795908125604841
PKH2	apj1d	0.5799969678496238	10	0.45987965211230397	0.7847924570190646
PKH2	apj1d	-0.6726390245191559	60	0.3874467579064463	0.7782859376578241
YEA6	apj1d	-0.03452469821618877	0	0.9101730257127829	0.3060149535889116
YEA6	apj1d	-0.35382990931900493	10	0.3049002108865357	0.344869611142546
YEA6	apj1d	-0.18063720087455976	60	0.5434400182801868	0.29728682131527295
LSB1	apj1d	-0.17726829577627345	0	0.4633569428601055	0.2417304638338546
LSB1	apj1d	1.7540182124962158	10	7.184923579872133e-13	0.24443285818169924
LSB1	apj1d	0.9408800131422816	60	6.391375984594647e-5	0.2353450464657057
BUD5	apj1d	0.16392737709640134	0	0.7933975487410948	0.6259128395071062
BUD5	apj1d	1.5425287789837123	10	0.016044395569825412	0.6406105574718897
BUD5	apj1d	0.7170624197715614	60	0.23157400403212602	0.5993930966712371
YHL044W	apj1d	0.43033620331303124	0	0.6584926834874325	0.97362190554421
YHL044W	apj1d	1.0691586683570027	10	0.29252563761098077	1.0157339016513272
YHL044W	apj1d	1.6309386332245228	60	0.0830150828805223	0.9408608687994933
HUL4	apj1d	0.25378576375782647	0	0.6647156811345503	0.5855535206436747
HUL4	apj1d	0.4213035621268102	10	0.501808940920994	0.6272700482717433
HUL4	apj1d	-0.532679639714571	60	0.3665876616601708	0.5899759662293165
BTT1	apj1d	0.4431778942320609	0	0.6342092140721762	0.9314163221364767
BTT1	apj1d	4.48600182422642	10	9.086437848453427e-7	0.9135609619488007
BTT1	apj1d	0.5719473122141167	60	0.5359495733704442	0.9240612298161787
TYR1	apj1d	-0.1890451174504313	0	0.3570278075820773	0.2052510584626333
TYR1	apj1d	-0.49765931349882975	10	0.0323056969034889	0.2324850747220369
TYR1	apj1d	-0.37643441272943096	60	0.06300332500249296	0.20247465903464662
ROX3	apj1d	0.09209369325122715	0	0.698214178575183	0.23751877873183797
ROX3	apj1d	-0.38053581011442045	10	0.16177058526202273	0.27197809336763
ROX3	apj1d	-0.4564843398555616	60	0.05520044471080264	0.23808767153786534
DGK1	apj1d	0.22555071648914954	0	0.5617034515587196	0.38867068744504124
DGK1	apj1d	0.21175089231864241	10	0.6218266487288198	0.429285836699031
DGK1	apj1d	0.6018175690144412	60	0.11230102774565273	0.37899382009983695
YIL165C	apj1d	0.25176973255928853	0	0.8686368274343388	1.522276752618052
YIL165C	apj1d	-2.355294524416016	10	0.2231203875130636	1.933306607368101
YIL165C	apj1d	-2.885080094984531	60	0.11804627718555685	1.8458288648937142
HAP1	apj1d	0.03751038616208311	0	0.8957572031083197	0.2862888104903015
HAP1	apj1d	0.5218130274166791	10	0.08091970544013126	0.29896909476241046
HAP1	apj1d	0.12191633961636325	60	0.6685915421325213	0.2847968074388456
YDR341C	apj1d	-0.11472236545565531	0	0.5797226415613194	0.20715864543883944
YDR341C	apj1d	-0.5284667116279332	10	0.014214887703874168	0.2155435059323237
YDR341C	apj1d	-0.9316526077265873	60	7.352477194266721e-6	0.20780877031330292
SRV2	apj1d	0.0676985160844636	0	0.6874696091172179	0.16828229995152713
SRV2	apj1d	0.2241858894005899	10	0.208408152701908	0.17821460175381373
SRV2	apj1d	0.07175626445902908	60	0.668514113526573	0.16758113851415538
SWA2	apj1d	0.028583519956445737	0	0.9061136849597757	0.2423525256007244
SWA2	apj1d	0.22058034383338124	10	0.4049879802511155	0.2648830936430881
SWA2	apj1d	-0.03151263690793243	60	0.8946150996938651	0.23789087098996195
TOM40	apj1d	-0.08988427366852005	0	0.5421622500337118	0.147460893084619
TOM40	apj1d	0.0398927232345413	10	0.8020378882058653	0.15911863343267837
TOM40	apj1d	-0.29108854097490466	60	0.04775780812135997	0.14705027315540978
YIA6	apj1d	-0.1064251875150887	0	0.8700665076702706	0.650624074137164
YIA6	apj1d	0.41547062520928946	10	0.5516756374090079	0.6979754009363086
YIA6	apj1d	-0.06790429847819313	60	0.9148568114089395	0.635127132179456
SNT2	apj1d	-0.058889027753400984	0	0.8603927300834004	0.3348359719246421
SNT2	apj1d	-0.4792527553709954	10	0.21016606188943932	0.3824509896593352
SNT2	apj1d	0.6709360279331618	60	0.034157179831930964	0.3167465115390154
RFA1	apj1d	0.06255448948766233	0	0.7013452299375511	0.16311250195443505
RFA1	apj1d	0.21619947155410388	10	0.22532933083733053	0.17831202859465695
RFA1	apj1d	0.1509188575502996	60	0.3453862789586225	0.1599434828512286
YJL156W-A	apj1d	-1.0163803265262135	0	0.6254318224801072	2.0820356704788296
YJL156W-A	apj1d	-2.9041377153783436	10	0.22176985124150903	2.3768647913175953
YJL156W-A	apj1d	0.31485896628463284	60	0.8703263033841814	1.9287625651487703
SPO12	apj1d	-0.36230155136963615	0	0.1625059859478805	0.2593996080547389
SPO12	apj1d	1.0539283280092817	10	7.345005931519084e-5	0.26581968719410415
SPO12	apj1d	0.2636917221231632	60	0.2888017242249919	0.24858895530969166
ADE4	apj1d	0.20440652292301864	0	0.3922605108145215	0.23892521809661343
ADE4	apj1d	-1.5426065956277624	10	2.665216020533691e-8	0.27734163346032487
ADE4	apj1d	-0.1332522590980577	60	0.5769423317342857	0.23886473136265687
YAL034C-B	apj1d	0.19153874241689003	0	0.9305234074077535	2.1968896834304457
YAL034C-B	apj1d	-1.4769533018878824	10	0.5495509111415215	2.468033648687849
YAL034C-B	apj1d	-3.4837033465017746	60	0.15907370568393486	2.4738807000645906
MNR2	apj1d	-0.20573112467323468	0	0.31832598798499284	0.2061632751286293
MNR2	apj1d	0.218003773481039	10	0.3225342292108637	0.2203697698948132
MNR2	apj1d	0.16802733137504156	60	0.38588932044442686	0.19378165619771984
1	apj1d	-0.012128190275711083	0	0.9556957272241088	0.21830671422305628
1	apj1d	2.4520938015212073	10	4.528374001840857e-30	0.21522709506008647
1	apj1d	0.9081841181628553	60	1.3760170629759374e-5	0.20889063466518584
SRT1	apj1d	-8.178899061951292	0	1.0676637414375172e-4	2.110859773424294
SRT1	apj1d	-10.021157099927	10	1.55125724236123e-5	2.3190244497489556
SRT1	apj1d	-7.795120082348838	60	1.8147213915278908e-4	2.0823061262472993
RFU1	apj1d	-0.032619029157299015	0	0.9513310259328983	0.5344281434029907
RFU1	apj1d	-2.869855911420435	10	7.637682502955726e-5	0.7255367532920217
RFU1	apj1d	-1.7422362210469564	60	0.0018710127044855383	0.5602085331624082
VPS62	apj1d	0.9608996179497081	0	0.1929018850319119	0.7379940956841126
VPS62	apj1d	0.5180042613713857	10	0.5197468163398689	0.8046846512061999
VPS62	apj1d	0.2333529744625196	60	0.7536441370876586	0.743546125062674
SIF2	apj1d	-0.12335742156881144	0	0.6457695577383233	0.26837420713153093
SIF2	apj1d	0.17686892260527545	10	0.5443355312707512	0.29173296830400436
SIF2	apj1d	-0.11519183124790995	60	0.6605248682545817	0.2622832771816979
LEU2	apj1d	0.6729238585471511	0	0.5527523307796456	1.1335537662992177
LEU2	apj1d	-2.43326036289663	10	0.08426547678485732	1.4093964153189436
LEU2	apj1d	-3.048206106947419	60	0.014678090436597197	1.2491492795822978
HIR1	apj1d	-0.1938380660726751	0	0.46449959787848816	0.2650024067965188
HIR1	apj1d	-0.8398929521952083	10	0.007155839079406087	0.31228549941105405
HIR1	apj1d	-0.11294827269880035	60	0.6549813368816373	0.2527639296539387
TAR1	apj1d	-0.14876342079474278	0	0.8924573028747391	1.1003577631077892
TAR1	apj1d	0.6572110516246115	10	0.5689244861757842	1.1537382600435617
TAR1	apj1d	-1.1886807929762069	60	0.29228744228680104	1.1287264047176386
TPK2	apj1d	0.2234469260015685	0	0.3935837172692677	0.26191233824872573
TPK2	apj1d	1.7507785257044224	10	3.316829958775129e-11	0.2639986419678916
TPK2	apj1d	1.0132213927882796	60	3.92938805802982e-5	0.24643038158873895
YGL108C	apj1d	0.036253622255796314	0	0.9220914583238782	0.3706931092219977
YGL108C	apj1d	1.0537467143051125	10	0.005598034078323011	0.38035334167848994
YGL108C	apj1d	0.5415091945322712	60	0.12069402190208874	0.3489404394556381
MON2	apj1d	0.20561019203129752	0	0.27052857684654275	0.1866051789482559
MON2	apj1d	0.4203792779686727	10	0.038780394543528135	0.20342479632097257
MON2	apj1d	0.22485174856552537	60	0.2182568183161017	0.1826315957750677
TUP1	apj1d	-0.043545978911566155	0	0.7800775152451329	0.15595690735956444
TUP1	apj1d	-0.825427681724177	10	3.514784910700395e-6	0.1779634280897844
TUP1	apj1d	-0.5876536404654615	60	1.767340758318539e-4	0.15670168091738315
CTO1	apj1d	-0.13059389150911369	0	0.7162916591552746	0.35934766892847
CTO1	apj1d	0.11409370409549165	10	0.7680862196944608	0.38691685751778904
CTO1	apj1d	0.5358863780483516	60	0.10502924449321639	0.33060102888830956
DOS2	apj1d	0.24382773925006837	0	0.2476752964831282	0.2109210356499363
DOS2	apj1d	0.4678523130300516	10	0.041695656164239155	0.2297284401023022
DOS2	apj1d	-0.08027785397479274	60	0.7010116662642555	0.20908131440034167
YPS6	apj1d	-0.03875082949534676	0	0.9615581933126941	0.8039872295596172
YPS6	apj1d	1.730036035542953	10	0.03190559419173311	0.806321304177371
YPS6	apj1d	1.7250618559431363	60	0.020484226527952353	0.7444088033634262
AUS1	apj1d	0.5907500650697067	0	0.5210440791829485	0.9205488111907475
AUS1	apj1d	0.47829770832959545	10	0.6204822158061268	0.965932042186551
AUS1	apj1d	-0.42282308532778645	60	0.6483335867615851	0.9270841715663141
HTL1	apj1d	-0.3419236346740347	0	0.4174426268010556	0.4216771133988895
HTL1	apj1d	-1.9935756249006773	10	3.111817981863693e-4	0.5528788545249771
HTL1	apj1d	-0.9878394490511226	60	0.019884433225789033	0.42423464124096855
YRR1	apj1d	-0.047723276624043506	0	0.918179938498075	0.46456578057918685
YRR1	apj1d	0.7534330320136017	10	0.12095952607168195	0.48584801844967135
YRR1	apj1d	0.5302565167625661	60	0.22500902212342253	0.4370308395312424
YIL154C	apj1d	0.11731339532660531	0	0.49705769012485207	0.1727415865907908
YIL154C	apj1d	1.071977544569749	10	2.2401010614826653e-9	0.17927951770258105
YIL154C	apj1d	-0.0465581375679709	60	0.7825692650914369	0.16870577492901312
ADO1	apj1d	-0.1758531128476332	0	0.22580883021269227	0.14518605449402222
ADO1	apj1d	-0.7619893210830577	10	8.246928991129967e-7	0.15457955702877565
ADO1	apj1d	-0.6262242062151452	60	1.6401721308757706e-5	0.14533039774658557
SPP41	apj1d	0.3943274122869982	0	0.2784185470710835	0.36381135758127386
SPP41	apj1d	-0.5027057619355788	10	0.21842547429185272	0.4084628798609297
SPP41	apj1d	0.20165026845727735	60	0.5778385896080734	0.3623254192129344
CYR1	apj1d	-1.539313397287855	0	0.009191589293268038	0.5909424681045246
CYR1	apj1d	-0.6305187433819396	10	0.29152620327906015	0.5977730612575023
CYR1	apj1d	-1.5189382943934093	60	0.009962673453932154	0.5893932068848244
PLB1	apj1d	0.4174745361147542	0	0.4562358476540781	0.5603238742325681
PLB1	apj1d	2.201159163996873	10	1.052976195335688e-4	0.5675945056001289
PLB1	apj1d	3.230815833736169	60	3.2915819646025375e-9	0.5460823218233279
MMT2	apj1d	-0.5147706366366839	0	0.16258060435459765	0.3686294305817368
MMT2	apj1d	1.557373369156424	10	1.0616243976571342e-5	0.35360890287439495
MMT2	apj1d	0.3534676989234593	60	0.29155188470316357	0.33512836340848545
LRP1	apj1d	-0.08038361185096186	0	0.7639354536188223	0.26766264367907655
LRP1	apj1d	-2.8784802926221547	10	2.7410223791780903e-14	0.37824985794791466
LRP1	apj1d	-1.3504085702800048	60	1.064490572414929e-6	0.2767612997628858
KGD1	apj1d	-0.10764246319057995	0	0.6823768994262831	0.2630418610754926
KGD1	apj1d	0.449587269482613	10	0.09865089617819561	0.2722412657224018
KGD1	apj1d	0.053497044938185065	60	0.8379948037230481	0.26165165952716996
YBR178W	apj1d	1.5768371367677299	0	0.2540002391181367	1.3823575374579624
YBR178W	apj1d	-0.890986395100313	10	0.5846697219106025	1.6301220510874197
YBR178W	apj1d	1.2953228554846432	60	0.34271782173516924	1.3652094482797623
YIL100W	apj1d	-0.053141478726332333	0	0.9614877841792256	1.1005415638116856
YIL100W	apj1d	0.4254584722182452	10	0.7186736556114208	1.1810679976843645
YIL100W	apj1d	-0.8351507465037015	60	0.4519934339336262	1.1104313010466313
ACK1	apj1d	0.17540154886372786	0	0.8139149950467237	0.7451894337108326
ACK1	apj1d	-0.27520380572881126	10	0.7256515075824268	0.7842445258725209
ACK1	apj1d	-0.11240002437538718	60	0.8798010201966295	0.7432808965478253
NMD2	apj1d	-0.32827267320307096	0	0.12631663937824095	0.21472719164384
NMD2	apj1d	-0.6163711029043385	10	0.011435503407530436	0.24371151762348323
NMD2	apj1d	-0.592049931184179	60	0.0051498251302484095	0.21163464477107718
YPR160W-A	apj1d	-1.4569129855545855	0	0.23958224645659243	1.2388382917123182
YPR160W-A	apj1d	6.10628920372469	10	2.3855425513541623e-17	0.7206513633622398
YPR160W-A	apj1d	2.9625259379344846	60	4.650903080623452e-5	0.7274445764420149
CTL1	apj1d	2.9994198573227	0	0.06147029554487082	1.603884311671671
CTL1	apj1d	2.869155054591443	10	0.07366917314800901	1.6040784270127404
CTL1	apj1d	-4.454790903313633	60	0.005683353513501028	1.610837739624238
FRA1	apj1d	0.1847206753448239	0	0.18464480834365976	0.13924488352049186
FRA1	apj1d	1.3601727301516826	10	4.0736632921322245e-21	0.14422820372270195
FRA1	apj1d	0.4195643281801565	60	0.0019160091212531904	0.1352145858600613
PHB2	apj1d	-0.3472596178208549	0	0.03591675447095887	0.1655297275484376
PHB2	apj1d	0.06731254477083234	10	0.7070602534252055	0.17911458130803573
PHB2	apj1d	0.24522618836045057	60	0.12405182096100792	0.15944621530183375
TIR4	apj1d	0.4137482146151913	0	0.6172675369022822	0.8279490035467078
TIR4	apj1d	-1.7216319381682568	10	0.12822354264300026	1.131800280869051
TIR4	apj1d	-1.3689306379778363	60	0.12518237882069602	0.8927539760980228
NHP6A	apj1d	-0.2973995518066652	0	0.04918686637096829	0.15119692218180467
NHP6A	apj1d	-0.6840621867418955	10	4.9460829658135e-5	0.16856460776156101
NHP6A	apj1d	-1.41515815774722	60	5.95258587786029e-20	0.1547434620170071
SEC3	apj1d	-0.50581569871949	0	0.17654744514583748	0.37427293737967865
SEC3	apj1d	-0.47625299780574054	10	0.23307498232656693	0.3993818999846138
SEC3	apj1d	-0.2425924784591054	60	0.5140662240662053	0.3717782402221354
PIM1	apj1d	0.08449976206878682	0	0.7462160076880058	0.26109759771473123
PIM1	apj1d	-0.2902725501548989	10	0.2984193198432585	0.27915410135189217
PIM1	apj1d	-0.02035275661649697	60	0.9377553793378823	0.2606275063339858
YIL032C	apj1d	1.144148371603915	0	0.5625524393991729	1.9758908487195412
YIL032C	apj1d	0.10796397020824516	10	0.9597636587181979	2.140012091230667
YIL032C	apj1d	0.6003528314944628	60	0.7610830187260005	1.9744622918895132
PCC1	apj1d	-0.702079837247592	0	0.03291367355333899	0.32913056054852485
PCC1	apj1d	-0.8522569326540584	10	0.021432400652297106	0.37050149787465986
PCC1	apj1d	-0.8358047020292968	60	0.00949573362665205	0.32224778637062634
JLP1	apj1d	-0.2701578233860837	0	0.7239681358827117	0.7649718495595501
JLP1	apj1d	-1.4205731832190251	10	0.1504623648469713	0.9879497582395766
JLP1	apj1d	-0.6377542906373594	60	0.39347149789704217	0.747363598232424
YMR315W-A	apj1d	0.11284186120443748	0	0.9352552771642371	1.389083903530884
YMR315W-A	apj1d	-2.1438394839442863	10	0.22618830835786158	1.7714225173414175
YMR315W-A	apj1d	-1.8327655814578403	60	0.20712327593522248	1.452828738288977
RPL4B	apj1d	-1.1744093791540864	0	0.06498929421830964	0.6364218127696072
RPL4B	apj1d	-3.4384273822643614	10	7.462749859833361e-8	0.6391535338017859
RPL4B	apj1d	-2.2873007605160174	60	3.2595308368224546e-4	0.6364663668039704
PRE8	apj1d	-0.2500623470637594	0	0.24263601959495026	0.21401689361909812
PRE8	apj1d	0.4042238871754031	10	0.06952281012683731	0.22271200768439486
PRE8	apj1d	-0.15486807135696226	60	0.46643553964632795	0.2126459003191387
YNL013C	apj1d	1.017948676617056	0	0.44365337151064355	1.3288478651662963
YNL013C	apj1d	-2.7425817974437336	10	0.0995354983152805	1.6650875082249612
YNL013C	apj1d	-3.897842153776276	60	0.01892731914451877	1.6608051342282326
COX6	apj1d	-0.07268022322909093	0	0.7996059036532772	0.28630360505707997
COX6	apj1d	1.3843727596955524	10	2.0931758471293346e-6	0.291802349098837
COX6	apj1d	0.8056236474001242	60	0.004156285884362355	0.2810919718949165
FOL1	apj1d	-0.24049758165150475	0	0.30733241469590644	0.23558898359217056
FOL1	apj1d	-2.777740494746485	10	6.556703724201744e-17	0.33247408506294235
FOL1	apj1d	-1.2668822407104177	60	1.5446009890103342e-7	0.24144142083224865
WSC3	apj1d	0.49942618353014373	0	0.511150881518909	0.760107576382156
WSC3	apj1d	1.0604919202442633	10	0.19040956932228256	0.8099262746401323
WSC3	apj1d	0.19945430149359583	60	0.7910874562174602	0.7529454046984563
VIK1	apj1d	0.17312912998898267	0	0.6953757564875369	0.44214063776200396
VIK1	apj1d	0.3982248698010226	10	0.4082023154990954	0.4814937754597515
VIK1	apj1d	0.4921989644477523	60	0.2496872012837503	0.42758658144527034
VHR1	apj1d	1.0326331667238144	0	0.00986758459916782	0.4001778957251832
VHR1	apj1d	1.9014234481795789	10	4.4858520590046455e-6	0.4144792164065298
VHR1	apj1d	0.47579317409144684	60	0.23579316887697874	0.40132105518357813
YBL113C	apj1d	2.1400630659448776	0	0.28612074625656064	2.0063023033982716
YBL113C	apj1d	2.1244040582316694	10	0.3091083117733091	2.0886980855579975
YBL113C	apj1d	1.1814310730919346	60	0.5632667819018775	2.0440123432557624
PDE1	apj1d	0.09417849909975086	0	0.7778198760141629	0.3337754631293972
PDE1	apj1d	0.42917175343752106	10	0.23482134805440605	0.3612463751165076
PDE1	apj1d	0.5389069253207205	60	0.0936497111462135	0.3214568379446779
ADE2	apj1d	0.4180569927673678	0	0.06018277043083529	0.22243555126708406
ADE2	apj1d	0.9684465091368177	10	3.6633865439024576e-5	0.23461880541252583
ADE2	apj1d	0.9225304017216639	60	2.5790991668231383e-5	0.21924480167882168
ERV14	apj1d	0.061245795913825604	0	0.9009215617560726	0.49194489078468107
ERV14	apj1d	1.416544596574444	10	0.004685782587303844	0.5009215971823477
ERV14	apj1d	0.5958840759658383	60	0.2230240096329798	0.4890202543023763
LSG1	apj1d	-0.055294375509978934	0	0.8023702286401426	0.22092938295092812
LSG1	apj1d	-1.4636759727784332	10	9.659116286189316e-9	0.25514656698343546
LSG1	apj1d	-1.4572165872299037	60	1.2136515941240562e-10	0.2263596889406139
YAR023C	apj1d	0.6272436506670968	0	0.6446198621175865	1.3598803371584032
YAR023C	apj1d	0.5788247134471146	10	0.688807726620337	1.4453504997457933
YAR023C	apj1d	0.2725088451133122	60	0.8400062272076082	1.3498187164363644
YPK1	apj1d	-0.12145238198640712	0	0.8066507491393334	0.49623229901447347
YPK1	apj1d	0.42470945761707324	10	0.40165722441945323	0.5064112221981975
YPK1	apj1d	0.03576912656506729	60	0.9423720686459297	0.49480861414292043
HMO1	apj1d	-0.036439063035801175	0	0.8335372901468505	0.1733814213220831
HMO1	apj1d	0.4022386724379838	10	0.027571527869711975	0.18255946675980447
HMO1	apj1d	-0.4903820525617658	60	0.004711767606561436	0.17351863686004051
GEP3	apj1d	-0.10600050174288751	0	0.8033434374229315	0.4256664958496297
GEP3	apj1d	-1.6899053632513024	10	0.0027710327969982084	0.5647969247287351
GEP3	apj1d	-0.12341500949862057	60	0.7642108893008124	0.4114440181664822
NOP56	apj1d	-0.1693482233949539	0	0.3572395445857876	0.18394662688345023
NOP56	apj1d	-3.317399463403328	10	2.852705195708081e-52	0.21804821344533631
NOP56	apj1d	-1.9484709535596627	60	1.5747175560750852e-25	0.1865785910566517
SKI2	apj1d	-0.5693751032376383	0	0.15594837736703357	0.40129882979369913
SKI2	apj1d	-0.3282921579719412	10	0.4240685946946693	0.41068213969382344
SKI2	apj1d	-0.8725243041990687	60	0.02957072954600848	0.40101435915930783
SER1	apj1d	-0.037873610601992666	0	0.8071979773957582	0.15519274387983004
SER1	apj1d	-1.234139956229598	10	2.8245426243956875e-12	0.1766542562203542
SER1	apj1d	-1.0397644718116081	60	3.814473884481861e-11	0.15727531072312476
YLR053C	apj1d	2.1466613000625694	0	0.1567740779628658	1.5159985267011857
YLR053C	apj1d	1.6758839103648888	10	0.3053713039388635	1.6350361312976052
YLR053C	apj1d	1.4184959099596528	60	0.35337504154897115	1.5284483420788473
NUP2	apj1d	-0.020750322069425838	0	0.9205593151009435	0.2080666579890454
NUP2	apj1d	-0.5587052641386747	10	0.014407575041277938	0.22832835907125232
NUP2	apj1d	-0.422461584580766	60	0.04250205125666225	0.20825580145763448
TOM7	apj1d	-0.25374336938130254	0	0.5093468781722252	0.3845441281961348
TOM7	apj1d	-0.22842319974557182	10	0.5766882030383991	0.4091928387202092
TOM7	apj1d	-0.22046477448174717	60	0.5650518235582651	0.3831810099964223
MSC2	apj1d	0.4248962660644231	0	0.5500490245893572	0.7109013646641235
MSC2	apj1d	1.5912326963963015	10	0.03103712702095222	0.7378444630594557
MSC2	apj1d	1.5508248962607731	60	0.024758925705684373	0.6907464658852701
YBR099C	apj1d	0.2708943240456489	0	0.8546644171952752	1.4789207728087528
YBR099C	apj1d	-3.839649010894814	10	0.05775615429389112	2.023483332592402
YBR099C	apj1d	-0.9919524842609072	60	0.5050174309021804	1.4880417635222787
NOC4	apj1d	-0.21315004853816974	0	0.3426481087173055	0.22461769420581482
NOC4	apj1d	-3.6101269128982274	10	5.023934925949608e-24	0.35710930470435415
NOC4	apj1d	-1.7196588990321058	60	3.359232784500258e-13	0.23624437755403377
FET4	apj1d	0.8663853105156241	0	0.06805926871647151	0.4748320546301459
FET4	apj1d	-0.2125405987171324	10	0.6930847770050661	0.5385242892290273
FET4	apj1d	-0.19848116644265665	60	0.6806034127215704	0.4821718854475835
TFC1	apj1d	0.35889014719979256	0	0.16915401742551248	0.26102483733054427
TFC1	apj1d	0.12992285586465166	10	0.6566722126910696	0.2922817784814092
TFC1	apj1d	-0.3579715809125452	60	0.17470388646977797	0.26374899462321233
YGR130C	apj1d	0.056275334865518875	0	0.80059923035917	0.22280937756339397
YGR130C	apj1d	2.3163747151741876	10	2.690604794018024e-25	0.22289540791153756
YGR130C	apj1d	0.8992563570003929	60	3.991170663121801e-5	0.2189042128142685
YPL077C	apj1d	-0.20534294662263608	0	0.6307211609876844	0.4271641282569855
YPL077C	apj1d	0.7894193407228535	10	0.06769446684585753	0.43207668431700025
YPL077C	apj1d	-0.15942727268210288	60	0.692768472208273	0.4035103404315889
MEX67	apj1d	0.0030367746627790963	0	0.9850802811541798	0.16239276567512778
MEX67	apj1d	-0.5049949176775552	10	0.007047272071878248	0.18740982487202218
MEX67	apj1d	-0.2306347043124083	60	0.14831459126689323	0.159552441942198
SWI6	apj1d	0.17205694174626074	0	0.5331979687382404	0.2761164888207616
SWI6	apj1d	0.12608781629800267	10	0.6787302967197475	0.3044155479063756
SWI6	apj1d	-0.23260909566341212	60	0.3991388325148414	0.27587768609835317
1	apj1d	-0.3908237216948882	0	0.3049340560504371	0.38095326105859684
1	apj1d	-0.7696775739164905	10	0.07830503152508292	0.43716616048962936
1	apj1d	-0.39322905947051096	60	0.27918633734418374	0.3633779349085416
TAP42	apj1d	0.21537188850870054	0	0.4554392808214095	0.2885561638246776
TAP42	apj1d	0.8339522668184518	10	0.006476689553903553	0.3063052771746138
TAP42	apj1d	0.267957437417386	60	0.340005818640576	0.28083255516566774
SUL1	apj1d	-0.06891966804375739	0	0.927653297965894	0.7590459906698035
SUL1	apj1d	-2.1950148441723183	10	0.03364977054771536	1.0333159237618406
SUL1	apj1d	-1.335592220151963	60	0.08720505257144329	0.7808978403317568
YLL059C	apj1d	2.18861270784845	0	0.14985260180316193	1.519814733036815
YLL059C	apj1d	0.6284948525388011	10	0.7137247693819125	1.7131818229668598
YLL059C	apj1d	0.4307316093093191	60	0.7882290203732691	1.6035514360844918
GAR1	apj1d	-0.16993715134241652	0	0.4748885969463801	0.23782479617197683
GAR1	apj1d	-4.746131705173189	10	6.130490462711817e-50	0.3194225331790808
GAR1	apj1d	-2.2565773246840632	60	1.2528938307604394e-20	0.2423265534229422
SEC31	apj1d	0.15677048154014742	0	0.4283443014501234	0.19793550864555393
SEC31	apj1d	-0.2457612470115231	10	0.23828844856118936	0.2084001786885347
SEC31	apj1d	-0.27379856098308175	60	0.16706541501774247	0.19816138137748243
YIL171W-A	apj1d	-0.7469038761302876	0	0.7558177773930898	2.401794460090838
YIL171W-A	apj1d	0.24251260468806213	10	0.9218241338814757	2.4711836907958165
YIL171W-A	apj1d	-3.509128546704654	60	0.1778630888720425	2.6044402482821303
RPB3	apj1d	0.03188907044063412	0	0.8358896605364999	0.1539390221969182
RPB3	apj1d	-0.9063484093281181	10	6.703197508451222e-7	0.18237226310070262
RPB3	apj1d	-0.6853055904059493	60	1.0886285105316623e-5	0.15579459100431886
GVP36	apj1d	0.06033732796470202	0	0.7099558893765769	0.1622340429924201
GVP36	apj1d	0.6310163718104195	10	2.085046316524575e-4	0.17015484951863283
GVP36	apj1d	0.1616629350255374	60	0.31596484949039455	0.1612140347093088
MPT5	apj1d	0.25238690488343757	0	0.4079209169496673	0.3049779402801528
MPT5	apj1d	0.23677898332497987	10	0.4820521528642824	0.33680944453933037
MPT5	apj1d	0.8956745648016804	60	0.002249368998061924	0.29316735071428385
YOR238W	apj1d	0.18207729015334176	0	0.5826142284766053	0.33130854344001276
YOR238W	apj1d	0.6400774350587957	10	0.06729703378851416	0.3498292794023325
YOR238W	apj1d	0.45288939478836093	60	0.14893532299824425	0.31378692084688903
YEL047C	apj1d	-0.21132431379482858	0	0.18406227066797065	0.15908773963180486
YEL047C	apj1d	0.5065887494191306	10	0.002608392387831591	0.1682753432500334
YEL047C	apj1d	0.6415622806836946	60	3.38304173362227e-5	0.15474172061164995
FPS1	apj1d	0.6068642728254953	0	0.12244695156960314	0.3928982341401374
FPS1	apj1d	1.5879820246548684	10	1.0169191652006432e-4	0.4085872143796419
FPS1	apj1d	1.1433181765664657	60	0.0031042672124184	0.3866192723799515
OAZ1	apj1d	-0.05923866136937028	0	0.9000324363253323	0.47156890648915434
OAZ1	apj1d	-1.1704646573357342	10	0.04359278727405323	0.5800164299042475
OAZ1	apj1d	0.08896492827637421	60	0.8447038595637566	0.45418007746649564
YCL049C	apj1d	0.13854194861684654	0	0.8219924378658868	0.6157883039715466
YCL049C	apj1d	0.30925154339934563	10	0.6457732902846866	0.6728097548883297
YCL049C	apj1d	1.8369217974529892	60	0.0015074111637757425	0.5788765696761408
SGT1	apj1d	-0.21143627103894722	0	0.37314174461798083	0.2374077724425483
SGT1	apj1d	-0.3420834732329176	10	0.19851870420960363	0.26605064507560416
SGT1	apj1d	-0.027030047899651397	60	0.9061089108754472	0.2291693167229427
CSE2	apj1d	0.09372898969231433	0	0.8211088456398988	0.4145117309722411
CSE2	apj1d	1.142751430607771	10	0.007077400358249398	0.42431302092306566
CSE2	apj1d	0.5746589847565954	60	0.14051302588143938	0.3898945056695361
BOI2	apj1d	0.05273826256091613	0	0.7799388583763236	0.18875628283122556
BOI2	apj1d	-0.5644710296995975	10	0.009409015392507407	0.21736977768338916
BOI2	apj1d	-0.3289248723525886	60	0.08015869553607884	0.18798220318035835
TIM9	apj1d	-0.3498661948212435	0	0.2916459578700866	0.3317783971994388
TIM9	apj1d	-0.22463980210412662	10	0.5342825317372706	0.36145825748091986
TIM9	apj1d	-0.029236922205328	60	0.9283897498759752	0.3253210909678889
BET3	apj1d	-0.11104535768832001	0	0.6169293364804568	0.2219988119865703
BET3	apj1d	-0.03546840697724697	10	0.8845686970813256	0.24430630010089693
BET3	apj1d	-0.2221745382204195	60	0.3096780377352943	0.2186977169840841
CHS3	apj1d	0.22334413494574887	0	0.6977564692565488	0.575109285537388
CHS3	apj1d	0.03576554878883399	10	0.9537428103759438	0.616569744991778
CHS3	apj1d	1.057923555028453	60	0.06292502596497014	0.5688614699845846
CKA1	apj1d	-0.330626542084228	0	0.06865724134489906	0.18159621915454946
CKA1	apj1d	-0.9463093650194578	10	7.521108672935194e-6	0.21130610603139874
CKA1	apj1d	-0.679368268844808	60	1.5692114405802026e-4	0.17973405759335673
YFL064C	apj1d	-2.846530850836782	0	0.22486264074156032	2.3453348570143366
YFL064C	apj1d	-2.8188243679640124	10	0.2556394513540809	2.479704813259446
YFL064C	apj1d	-3.299872709385769	60	0.17549638298000997	2.4357750871286252
SWC3	apj1d	0.10888568698344896	0	0.8190117413455452	0.4758651982094158
SWC3	apj1d	-0.5196205489931375	10	0.32677808594567986	0.5298875331351286
SWC3	apj1d	0.04921889685546517	60	0.9167819957508375	0.47104778017466326
SUT2	apj1d	0.8307501250146794	0	0.07644601809637427	0.46890262397806753
SUT2	apj1d	1.3573488315013593	10	0.005392563769952851	0.487799175751276
SUT2	apj1d	1.7061099105131758	60	9.661986124639041e-5	0.43758446171788606
SAM37	apj1d	-0.31915170663580006	0	0.26826992054648635	0.2882887966923514
SAM37	apj1d	-0.207057625402582	10	0.5104456737295948	0.31460844300200846
SAM37	apj1d	-0.022581502478369573	60	0.9334723173547941	0.2705118814420604
YGR015C	apj1d	0.12396300411138761	0	0.8420116754370921	0.621926549922848
YGR015C	apj1d	-0.08743579055551332	10	0.8960743331506169	0.6693802433920488
YGR015C	apj1d	-0.14180052997031078	60	0.8174163201810138	0.6142025513766008
YNL170W	apj1d	-0.09191136597963266	0	0.9367615823049315	1.1584381043531726
YNL170W	apj1d	-1.2258700164214031	10	0.39397380662762066	1.438083703303122
YNL170W	apj1d	-2.2410904505171407	60	0.08868749568478894	1.31645925906192
2	apj1d	0.8614134603282452	0	5.394872586751566e-4	0.24893873312046141
2	apj1d	6.063381161613302	10	5.15873471209018e-139	0.2415829848068377
2	apj1d	4.223203664162441	60	9.142189444016235e-69	0.24097383618487883
SSZ1	apj1d	-0.21540205246951658	0	0.22940110328737012	0.17921749795329892
SSZ1	apj1d	-1.1841527707659805	10	1.9319397031396957e-10	0.18599289739802258
SSZ1	apj1d	-1.351203891006576	60	5.76680065177925e-14	0.17984229549201394
YPR146C	apj1d	0.1894375342123387	0	0.8772982812656397	1.226966621804595
YPR146C	apj1d	-0.22429644907798163	10	0.8704465075441166	1.3752810571595773
YPR146C	apj1d	-0.736509725747679	60	0.5577448145458713	1.2564255048411697
YDR246W-A	apj1d	-1.526172101532332	0	0.40425620094560316	1.8298460723809336
YDR246W-A	apj1d	2.517645747219225	10	0.06387278413051839	1.35863733661899
YDR246W-A	apj1d	0.5010441857160253	60	0.7101868430003124	1.3483240627102895
FIS1	apj1d	-0.1853049825396634	0	0.4841260980009501	0.26484182527013356
FIS1	apj1d	0.6494262885724277	10	0.01941471303273229	0.27783288868321204
FIS1	apj1d	0.4930040366976756	60	0.04885837325886211	0.2502780257529988
SIP4	apj1d	0.13959247629317184	0	0.8122329796066059	0.5876431554839989
SIP4	apj1d	2.317461202329717	10	5.223635307755778e-5	0.5728648857688354
SIP4	apj1d	1.1466131087704259	60	0.03573822542704763	0.5460339775769655
YGL006W-A	apj1d	-1.5381746227940718	0	0.2575143089600444	1.3584685579623865
YGL006W-A	apj1d	-3.3690857002826538	10	0.016256437051891916	1.4019708328283074
YGL006W-A	apj1d	-1.6329736867251052	60	0.2249352513178122	1.3456625385271346
REC102	apj1d	1.7926204081907036	0	0.3821028713339843	2.0509868137707237
REC102	apj1d	-1.3318988134846692	10	0.5722539861326812	2.358448973804457
REC102	apj1d	-0.5327457285489061	60	0.8077590473558693	2.1895038139334573
CLB3	apj1d	0.5072960289278879	0	0.0921397824131916	0.30120589960403615
CLB3	apj1d	0.3714559907283422	10	0.265173634788159	0.3333698001532462
CLB3	apj1d	-0.10789397847035687	60	0.7220114818386605	0.3032673850992997
PAC1	apj1d	0.07627875433199184	0	0.9320074231005665	0.8940370295791549
PAC1	apj1d	-1.00384883054548	10	0.3170416934919433	1.0032913786311148
PAC1	apj1d	-0.5620173766848838	60	0.5300371356255018	0.8950043453960363
THR1	apj1d	-0.2626868647726491	0	0.15294370694501114	0.18379856793981028
THR1	apj1d	-1.0435172985287682	10	1.994268260142103e-7	0.2006813797952878
THR1	apj1d	-1.2652124879137285	60	9.257128521436394e-12	0.18558022120507833
CBF5	apj1d	-0.09990533726607083	0	0.6993276594038182	0.2586691842043895
CBF5	apj1d	-4.792763769184467	10	3.0623354616770893e-52	0.315118067882094
CBF5	apj1d	-2.0518300502512155	60	3.470372459228548e-15	0.26062559759118076
DBP10	apj1d	-0.07079276841700853	0	0.7896158655087351	0.2653307975033771
DBP10	apj1d	-3.8054172251354204	10	3.26277284221503e-26	0.35928931582372686
DBP10	apj1d	-1.6391645920427753	60	1.4550391615568579e-9	0.27096900588970785
CDC40	apj1d	0.8436869696148048	0	0.20819842825795748	0.6703724073790005
CDC40	apj1d	-0.7553520651532308	10	0.3015948470043007	0.7312080560725915
CDC40	apj1d	0.507573621569997	60	0.44827583594726955	0.6693638064580592
RPC25	apj1d	-0.2926239782793449	0	0.2595601797297124	0.2595492809660733
RPC25	apj1d	-2.118519016339843	10	7.155463117586235e-10	0.3437696506947847
RPC25	apj1d	-0.48801542870819636	60	0.05608061093272543	0.2554507982920317
PSP1	apj1d	0.18364212389167411	0	0.4124802685737498	0.22408041340252452
PSP1	apj1d	1.0658954750330252	10	6.151361979983063e-6	0.23575922152434803
PSP1	apj1d	0.7043867526180404	60	0.0011281090684472637	0.21630445255571795
PUP1	apj1d	-0.11422768854838018	0	0.4683629298251462	0.15752387445428756
PUP1	apj1d	0.31149903683187324	10	0.06320166175522778	0.16767361496001262
PUP1	apj1d	-0.12471650424742742	60	0.4246208666363282	0.15620213218842177
YGR151C	apj1d	-0.6499536417796256	0	0.135717605833119	0.4356463255637927
YGR151C	apj1d	-0.9108967646319955	10	0.06579885427037234	0.49510869362733667
YGR151C	apj1d	-0.5222498610298134	60	0.21029335796523763	0.4168796888365144
BLM10	apj1d	-0.07200279695518583	0	0.7477193260005515	0.2238558368915678
BLM10	apj1d	-0.3238848246760813	10	0.18342468312231203	0.24347041667084218
BLM10	apj1d	-0.12905523947215888	60	0.5624845349620674	0.22283364695239094
YKL147C	apj1d	0.15587827893739634	0	0.9310277922615978	1.8009828396453764
YKL147C	apj1d	-0.9855988568791446	10	0.6209324771364582	1.9930042993501134
YKL147C	apj1d	-0.6953041711039647	60	0.7012602890674682	1.812482660988342
AAD3	apj1d	-0.054393730090476544	0	0.9675936111955833	1.3388712312894155
AAD3	apj1d	-0.8906619646308409	10	0.5664438194750028	1.5535794376139418
AAD3	apj1d	-1.215742684247708	60	0.37696580984411837	1.3760517653119844
TDA5	apj1d	0.39033437882963684	0	0.4994962196636676	0.5780311286551157
TDA5	apj1d	0.8765955232535025	10	0.15453428615779868	0.6157178817197451
TDA5	apj1d	1.3511587517039576	60	0.013136042228380499	0.544808983437076
RPL30	apj1d	-0.11963897962031739	0	0.4722811902170421	0.16644905422756093
RPL30	apj1d	-2.212038516630666	10	1.0522540076905812e-35	0.17735068698738962
RPL30	apj1d	-1.900843738824646	60	7.952131337017907e-30	0.16756529938402095
RUP1	apj1d	-0.07760443108499059	0	0.7745330503852762	0.27091735993860977
RUP1	apj1d	0.18723185175071105	10	0.5240810795675918	0.2938965543733172
RUP1	apj1d	0.22780828767067407	60	0.3897072111460322	0.264847637656545
YGR146C-A	apj1d	0.36864079189630244	0	0.8227641563128082	1.645782530049385
YGR146C-A	apj1d	-0.10442727873238959	10	0.9553932957821784	1.8669275543540047
YGR146C-A	apj1d	1.563590647349304	60	0.3004121916070661	1.5099134287529086
UBP15	apj1d	0.14222252998165938	0	0.6942718292122532	0.361829987638772
UBP15	apj1d	1.2465347435347696	10	7.63931679281457e-4	0.3703814674859327
UBP15	apj1d	0.9527287796235397	60	0.007705861424851728	0.35753790326892976
YKR070W	apj1d	-0.06209753481460697	0	0.8565835650443049	0.3436026662361838
YKR070W	apj1d	-0.37240820485431025	10	0.3307686074703263	0.3829126926606194
YKR070W	apj1d	0.20084394618806342	60	0.5525739459824011	0.3381737522358373
COQ10	apj1d	9.896304919719938e-4	0	0.9977621069247251	0.35283627438703036
COQ10	apj1d	0.5988943085914308	10	0.10752330060420084	0.3721167914830571
COQ10	apj1d	0.37864874735745047	60	0.2557800617027131	0.3331938331769032
YEL023C	apj1d	1.102779897426841	0	0.22457734450859201	0.9080515937251944
YEL023C	apj1d	0.002151306699970333	10	0.9983375207786522	1.0324899929035825
YEL023C	apj1d	-1.2249295326915215	60	0.20675765828682008	0.9702171335058376
IRE1	apj1d	-0.11016148190348454	0	0.840194419748181	0.5463145207609279
IRE1	apj1d	0.5195677469737117	10	0.37102253452916395	0.5808083925042298
IRE1	apj1d	0.6147429715816034	60	0.24001123545353648	0.5232038935234627
YER088C-A	apj1d	-1.1294716023595681	0	0.07775738586118625	0.6403447963608255
YER088C-A	apj1d	-2.1052437591165742	10	0.008458642132754926	0.7995024505720877
YER088C-A	apj1d	-1.1244497983426183	60	0.06328492995693254	0.6054594391306821
PRP43	apj1d	-0.029386189773702005	0	0.8896799585889291	0.21185467623294355
PRP43	apj1d	-1.7270565102480948	10	1.434879464890041e-12	0.2439124111705126
PRP43	apj1d	-1.6795531401428534	60	1.113996692990281e-14	0.21740331297488585
PRM1	apj1d	0.062361226236657824	0	0.9551473664551506	1.10876072526589
PRM1	apj1d	-2.1439340435685983	10	0.09238150553354865	1.273901515649468
PRM1	apj1d	-1.3025507704655124	60	0.24021082912497313	1.1090635549063066
YDL032W	apj1d	3.6711423825722602	0	0.08990228814483277	2.164699245604749
YDL032W	apj1d	-0.13449525213721908	10	0.9581099938789722	2.5605716341916342
YDL032W	apj1d	-0.5817304141043574	60	0.8156344577609829	2.4949464514432473
YMR155W	apj1d	0.7651608928183999	0	0.3701855159836496	0.853854215515342
YMR155W	apj1d	1.629307420127489	10	0.06785576998451644	0.8923001358831869
YMR155W	apj1d	1.0397619333264478	60	0.21655890341071168	0.8414150706911677
MSC3	apj1d	-3.072660397901046	0	0.04235427359348949	1.5136091917979497
MSC3	apj1d	-5.878869595581275	10	1.1172363250117795e-4	1.5216002335097398
MSC3	apj1d	-6.071822280903323	60	6.118599332810135e-5	1.5148540622817328
NMD3	apj1d	-0.029878261108597835	0	0.9520518951866782	0.4968923236997127
NMD3	apj1d	-1.596604400684845	10	0.001996255520013566	0.516568581959235
NMD3	apj1d	-1.1524555451680858	60	0.02060970155969941	0.49780827541950506
ATC1	apj1d	-0.45949397555344224	0	0.2493989631368631	0.3989319303469212
ATC1	apj1d	-3.509109834233191	10	8.099245766588689e-9	0.608546435646497
ATC1	apj1d	-0.5874409708124172	60	0.1357816870688538	0.39381027929682055
12	apj1d	0.026161637290756188	0	0.9031412838605627	0.21497867770747078
12	apj1d	0.28083917306050626	10	0.23006952325340135	0.23399758588004899
12	apj1d	-0.16489745888635374	60	0.43828298394829784	0.21274458453953593
DRE2	apj1d	0.01847374598584786	0	0.9298040679421826	0.20971122687925692
DRE2	apj1d	-0.060368969235799305	10	0.7922076794913367	0.229152156409987
DRE2	apj1d	-0.25360107130561116	60	0.2253551218270728	0.20917088962379707
RPL18A	apj1d	-0.3012419955640007	0	0.05608625362320302	0.1576882007414458
RPL18A	apj1d	-2.413694203023283	10	6.713955796489746e-48	0.1659984714668252
RPL18A	apj1d	-1.9506380959382734	60	7.410962634792914e-35	0.15837993502621156
RIB4	apj1d	-0.21287395941376167	0	0.40046925269441325	0.2531852356878254
RIB4	apj1d	-0.08805610603761035	10	0.7376385968775758	0.262868101798476
RIB4	apj1d	-1.4447556292148338	60	1.6138593378258093e-8	0.2557543273750253
STF2	apj1d	-0.06712653025607222	0	0.8455008891246043	0.3444821911593246
STF2	apj1d	6.0847588271886295	10	1.128851018873774e-81	0.3178750084060927
STF2	apj1d	3.3256592285646853	60	1.3028901336028783e-25	0.3179062339108508
YGR051C	apj1d	-0.2290788391752928	0	0.8809250852972431	1.5292658603777647
YGR051C	apj1d	-0.4534451082834364	10	0.7918259345999128	1.7179837165889027
YGR051C	apj1d	0.3470111624970835	60	0.8077106163963901	1.4257966577127685
UCC1	apj1d	-0.5006042705089464	0	0.2720970479619273	0.4558215847727871
UCC1	apj1d	0.4308545932843285	10	0.35628491377781374	0.4670676392363664
UCC1	apj1d	0.10072656847499305	60	0.8107125630698386	0.42055814402935343
YLR149C	apj1d	2.0996884447522253	0	0.0024014177750925083	0.6917122057311087
YLR149C	apj1d	4.845253649978625	10	1.9237359722902546e-12	0.6882557324665515
YLR149C	apj1d	3.846225230997821	60	1.698903026492614e-8	0.6819352472531535
TPN1	apj1d	0.9268574700022518	0	0.06257644855538973	0.4977246935658711
TPN1	apj1d	1.5017184971704942	10	0.0039536354665811535	0.5210975589552946
TPN1	apj1d	1.5901064933302622	60	0.0012320257180939611	0.4920858063450497
BNI4	apj1d	-0.1595147476912379	0	0.5199054345029712	0.24788956255000918
BNI4	apj1d	-0.33069891933405804	10	0.23473216610757636	0.2783058836388088
BNI4	apj1d	0.11840960453530366	60	0.6201043440763022	0.2388723310277008
PPE1	apj1d	0.5205849819754197	0	0.30207843546911173	0.5044494043247839
PPE1	apj1d	0.611512195999396	10	0.267627507191002	0.5516361200526048
PPE1	apj1d	0.7741098479309211	60	0.11746548516878462	0.4944805862867717
SSN3	apj1d	-0.7901618066969763	0	0.43369201547307906	1.0092890842081128
SSN3	apj1d	-3.216654081114748	10	0.0016668422502082194	1.0231252513839544
SSN3	apj1d	-1.231411833732278	60	0.22195821341270613	1.0082485047497987
RPL24B	apj1d	-0.18658151632190628	0	0.33160279004878096	0.192175645821619
RPL24B	apj1d	-2.0376889496674697	10	6.417780327709114e-24	0.20204572131036697
RPL24B	apj1d	-1.8615897700003168	60	5.587650893267329e-22	0.1931741021456582
YCL046W	apj1d	1.340217032167945	0	0.5674586058583009	2.3438631272904717
YCL046W	apj1d	0.33832792508076975	10	0.8924446802811864	2.5022132391372063
YCL046W	apj1d	-3.9044417024073503	60	0.14856131550164278	2.702724326528324
HUB1	apj1d	-0.3950550960411584	0	0.26566963189026294	0.35491736987670686
HUB1	apj1d	-1.2573551160846934	10	0.0025504753388862042	0.41671699786487304
HUB1	apj1d	-1.010260524852024	60	0.004803728231338675	0.35825998433957884
YLR184W	apj1d	2.1715724687996807	0	0.34965902124515585	2.3219143736735215
YLR184W	apj1d	2.995765274060029	10	0.20627709121410737	2.370313335711781
YLR184W	apj1d	-2.459321694003424	60	0.346011299958325	2.6097634557452825
DSS1	apj1d	-0.3378920599900876	0	0.4079225913956446	0.4083016612110063
DSS1	apj1d	0.45795098783654603	10	0.2815410359664773	0.4252635386340789
DSS1	apj1d	-0.28581389530856377	60	0.46475560911704406	0.390969664893726
ECM18	apj1d	-0.017243221856813536	0	0.9793454892601113	0.6660319334732505
ECM18	apj1d	0.8309892799210167	10	0.2178243469210291	0.674321478632702
ECM18	apj1d	0.6828259913060013	60	0.2602488663651812	0.606523453007566
RPL22B	apj1d	-0.3492016567733911	0	0.15801907600880133	0.24735106776153745
RPL22B	apj1d	-3.9821737811143265	10	1.5307873638605114e-30	0.34666333237887437
RPL22B	apj1d	-1.9254813312849195	60	4.385754266434315e-14	0.25506404750886624
MTC6	apj1d	0.07260965487589414	0	0.9107344414608393	0.6476516617177062
MTC6	apj1d	-0.24411163496501256	10	0.7364387805157574	0.72528575970499
MTC6	apj1d	0.09767959024008094	60	0.8790167307257732	0.6417178028524813
YJR114W	apj1d	-0.06386851401452193	0	0.9682798767797013	1.60611841021956
YJR114W	apj1d	-4.210656026634419	10	0.047129486338444125	2.121093350978879
YJR114W	apj1d	-1.3288381744001287	60	0.4117160279516579	1.6188019727850156
YLR463C	apj1d	-7.013468559506696	0	0.32701864256893837	7.155602394629185
YLR463C	apj1d	-7.022620504595045	10	0.3275792732308511	7.17324846891764
YLR463C	apj1d	-10.241797857635218	60	0.1556429746401294	7.2131494613841385
YNR042W	apj1d	0.03491008428561386	0	0.9822164236325289	1.5661591503215941
YNR042W	apj1d	0.18555950258563417	10	0.9101003965269353	1.6434006653808058
YNR042W	apj1d	-1.4725771948081368	60	0.35621654703078265	1.5961194465027295
YPR053C	apj1d	-0.22881124709054237	0	0.13391463757966143	0.15265868848571781
YPR053C	apj1d	-0.5256271403005837	10	0.0021933789759960623	0.171621230753961
YPR053C	apj1d	-1.3680627334540203	60	3.6047688545228725e-18	0.1574183696607051
PRS5	apj1d	-0.11916802115643034	0	0.5303145269704027	0.18990134172503984
PRS5	apj1d	-1.9687585414007598	10	1.0913044322363221e-17	0.22989092607747105
PRS5	apj1d	-0.8855495419702659	60	3.846021645810797e-6	0.19169671020998122
HAL5	apj1d	0.20921029545981265	0	0.43299722860605916	0.2668249938003465
HAL5	apj1d	1.9644422508960053	10	3.6529058468162106e-13	0.2702925768938267
HAL5	apj1d	0.5201333662804875	60	0.045643161035174684	0.26023864822288234
APS2	apj1d	-0.2765645194510682	0	0.3551278600043752	0.2990893259894377
APS2	apj1d	-0.33362327857167423	10	0.31589000696565156	0.3326454357448476
APS2	apj1d	0.15045309960922013	60	0.592695475581182	0.2812554279192669
RRP8	apj1d	0.08120840511372612	0	0.8975591351987522	0.6307675842897834
RRP8	apj1d	-4.892543406179976	10	1.924202573252836e-9	0.8148698402134721
RRP8	apj1d	-1.3622042405284966	60	0.031911405302153625	0.6349067473735487
ERR1	apj1d	1.0154711674591699	0	0.15813022821202397	0.7194840400332676
ERR1	apj1d	-0.07765077060522697	10	0.9240759565618072	0.8147971601703646
ERR1	apj1d	-0.5396606749815323	60	0.4644755365695644	0.7377481445611798
CLN1	apj1d	-0.207908275703561	0	0.8767579618494696	1.3406486148490373
CLN1	apj1d	-0.9285645858902241	10	0.4975855045558477	1.3689713058013622
CLN1	apj1d	-0.2872180525887559	60	0.8301872929588919	1.3392531271837984
CDC11	apj1d	0.09497688443200249	0	0.5868375438667883	0.17477474814881053
CDC11	apj1d	-0.6202253182689622	10	0.002104062568531525	0.2016903396111546
CDC11	apj1d	-0.40340287676565173	60	0.02144561141516747	0.17538904372890252
DDI3	apj1d	-2.4245591730101106	0	0.03431344576205018	1.1456221945082274
DDI3	apj1d	-0.9770330761687072	10	0.38309027399005563	1.1201726455124308
DDI3	apj1d	-1.554092447085628	60	0.13510648886952104	1.0400383619887918
YOR102W	apj1d	1.3766379061491818	0	0.3734638631204553	1.5467776165415223
YOR102W	apj1d	-1.6770899774193104	10	0.4117864601027271	2.043353031731318
YOR102W	apj1d	-0.570911695235993	60	0.7317730250694672	1.665592317686796
YLR049C	apj1d	-0.24785828508987948	0	0.24771804994416471	0.2144270107636703
YLR049C	apj1d	-0.0826546568101737	10	0.722021860013659	0.23233398506304226
YLR049C	apj1d	-0.05184005880200427	60	0.7979702398329573	0.20252010783715998
ROG1	apj1d	-0.34638024705732595	0	0.5201366595753566	0.538581129709497
ROG1	apj1d	-1.1722230111965228	10	0.06274351027080306	0.6298871782235744
ROG1	apj1d	0.264456611561918	60	0.6105946377225482	0.519331725083912
YGR039W	apj1d	-1.163280622584286	0	0.31103592996463475	1.1482945396873143
YGR039W	apj1d	-1.4764246295342873	10	0.23489899082036084	1.2429558171065576
YGR039W	apj1d	0.5250118119631416	60	0.5874299392703355	0.9676493147289057
EOS1	apj1d	2.342896790482657	0	0.002990740660666586	0.7892027622959316
EOS1	apj1d	0.4969210807577777	10	0.5609892026056363	0.8547373595381106
EOS1	apj1d	0.7114329881423119	60	0.37147319765778336	0.7960381141999403
PIR3	apj1d	0.19604571124007944	0	0.4774786753169347	0.27597937865885486
PIR3	apj1d	0.9024727818337435	10	0.0017598562949385679	0.2885120749229356
PIR3	apj1d	0.8099568822738655	60	0.0030169662703280814	0.27308017769787846
UBP10	apj1d	0.920394721844005	0	0.23318137047422557	0.7720112738973376
UBP10	apj1d	-0.25454705311032066	10	0.7463465539815427	0.7869495381897736
UBP10	apj1d	-0.6775719532218212	60	0.38132773959450333	0.7739676864156512
CHL4	apj1d	-0.26819433491761957	0	0.48872805241593686	0.3873774973170349
CHL4	apj1d	0.49764068271800965	10	0.21418666786464285	0.4006332532137014
CHL4	apj1d	-0.2226719584411302	60	0.5437222409746136	0.36672298420048843
CYB2	apj1d	5.869619371171842	0	1.21643230683102e-7	1.109357236620679
CYB2	apj1d	3.0161892255106677	10	0.007578150842587765	1.129528233206498
CYB2	apj1d	1.2688759273026724	60	0.2570270157972065	1.1194851395686931
UTP4	apj1d	-0.11506850373303161	0	0.8206395556363189	0.5075302201495347
UTP4	apj1d	-3.0526345187655815	10	1.2249548553570117e-7	0.5770867638261511
UTP4	apj1d	-1.5261368074719828	60	0.002827575760478333	0.5111168195477963
TRM10	apj1d	-0.0830643863480563	0	0.6928471272723375	0.21029264385657664
TRM10	apj1d	-2.3486926718081302	10	2.8256944976012708e-15	0.2973641444218238
TRM10	apj1d	-1.0232224639853225	60	2.045880225564674e-6	0.21546793377597767
AOS1	apj1d	-0.22212157759639056	0	0.30921736298094354	0.21843749500000975
AOS1	apj1d	0.8584624017443875	10	1.2041058747434629e-4	0.2232504420786426
AOS1	apj1d	0.2536272539955423	60	0.21502211588312434	0.20455894468076818
YDL118W	apj1d	-0.8568509262339324	0	0.5556168028278696	1.453855744867977
YDL118W	apj1d	-1.489503123205201	10	0.3744418447116663	1.6770211046949897
YDL118W	apj1d	1.3378974927953282	60	0.3166955958145346	1.336198594540017
YJL211C	apj1d	0.01952991284914163	0	0.9888994792769099	1.4037281333270437
YJL211C	apj1d	-1.171452615220839	10	0.45998443477456213	1.5854598015903751
YJL211C	apj1d	-1.8339619910811864	60	0.2355874125758252	1.5462271407862556
CDC53	apj1d	0.09460352844442976	0	0.6814257438411739	0.2304489627565574
CDC53	apj1d	0.6084303009595317	10	0.013382759240085123	0.24598767935360075
CDC53	apj1d	0.3007358018033583	60	0.18522779412115264	0.22699967104798144
BAP2	apj1d	0.14228127037739002	0	0.803364324997626	0.5714212373127203
BAP2	apj1d	1.9944272102857916	10	5.193948193749078e-4	0.57467190005467494
BAP2	apj1d	0.87122185782652	60	0.12587953977917596	0.5692197635904466
RPA49	apj1d	-0.31543668158640936	0	0.10358838078216383	0.19379281237370377
RPA49	apj1d	-4.831876832305267	10	6.268203311876986e-53	0.31554241507997105
RPA49	apj1d	-1.9718110540079687	60	1.0162446270830665e-22	0.20099311894240254
EAR1	apj1d	0.42938125587525594	0	0.3052357115885448	0.4187981420878528
EAR1	apj1d	0.5644359209966103	10	0.21783547753939772	0.4580329503133722
EAR1	apj1d	0.7043819028528854	60	0.08393996524525567	0.4075649133724713
DAL2	apj1d	2.032644302889954	0	0.00946953662247257	0.7834071188054136
DAL2	apj1d	1.608133834823583	10	0.056457372522564775	0.8430634963709731
DAL2	apj1d	-0.2863345137767451	60	0.7277322395487045	0.822460621615829
FRE6	apj1d	2.560832783944657	0	0.00365680223102479	0.8811185340501609
FRE6	apj1d	0.6485565974899976	10	0.479081845113284	0.9163250358469993
FRE6	apj1d	2.3033172051672675	60	0.00887906989117936	0.880245631608078
SKP1	apj1d	-0.2231216933440772	0	0.39033680361103984	0.25974382485861264
SKP1	apj1d	0.23970868719011387	10	0.3720787128155496	0.26855516861595297
SKP1	apj1d	-0.25897661034124364	60	0.31709622254322983	0.25886196299093656
MKC7	apj1d	0.5277359184288779	0	0.3153731412354579	0.5256274410276311
MKC7	apj1d	-1.1623565082883098	10	0.05849571569949252	0.6143648733728276
MKC7	apj1d	0.2780492017323394	60	0.5969313287528135	0.5257932084588524
TRM3	apj1d	0.05152455276581376	0	0.8452510629552918	0.26398311692013265
TRM3	apj1d	-1.8312285892863436	10	3.327473910129396e-9	0.30961323538689206
TRM3	apj1d	-0.9721404221526254	60	2.72707306845132e-4	0.2670763438283985
YLR339C	apj1d	-0.024090629821696283	0	0.984716646871009	1.2576013869848228
YLR339C	apj1d	0.7032661647515895	10	0.6002835466721246	1.342129439131246
YLR339C	apj1d	0.7639756135168569	60	0.528361686002121	1.2116809477905235
RIB3	apj1d	-0.25224701509352465	0	0.18333742040229023	0.1895811400043967
RIB3	apj1d	-1.117172588330007	10	2.6325711859489137e-7	0.2170103501731228
RIB3	apj1d	-0.31387816616604197	60	0.09496157164736015	0.1879750061125286
GPI1	apj1d	1.7130966768567473	0	0.3469230954920689	1.821330662199347
GPI1	apj1d	-0.5645048272156953	10	0.7569504619241834	1.8239968009956453
GPI1	apj1d	-2.6942230454973712	60	0.1395084079969033	1.8233480108733224
RRP46	apj1d	-0.014115464405320495	0	0.9618495786664205	0.295100748273144
RRP46	apj1d	-1.2160666583383786	10	6.278520034564584e-4	0.35564907203538026
RRP46	apj1d	-0.8548992908028424	60	0.004377301586437844	0.3000058311420796
MHF2	apj1d	0.014033936886030841	0	0.9759976231845733	0.4664443235171241
MHF2	apj1d	-0.8327405067760917	10	0.12660290435777716	0.5451170515682354
MHF2	apj1d	-0.19573659263012325	60	0.6718990564065945	0.4621409027276037
IRS4	apj1d	0.2551773596574213	0	0.5066356769812961	0.38425385265188683
IRS4	apj1d	-0.8362570204467764	10	0.07094176349756799	0.4630822008734578
IRS4	apj1d	-0.07981727235312784	60	0.8333886892721647	0.37943637049707707
BZZ1	apj1d	0.3457600971139602	0	0.07305360443732738	0.19289312975089748
BZZ1	apj1d	1.1174329375463352	10	3.946846947224435e-8	0.20342061977258488
BZZ1	apj1d	0.10823142277721447	60	0.569821378276138	0.19044280391026802
AAD14	apj1d	-0.6172978870185294	0	0.5015235727591079	0.918468961733154
AAD14	apj1d	-0.6873486811480749	10	0.506145791864497	1.0338386640219903
AAD14	apj1d	-0.3241819946401341	60	0.7088108607859032	0.8680649489173888
ISC10	apj1d	0.044220895953939826	0	0.9809960144185518	1.8564439365419962
ISC10	apj1d	0.03554046122675192	10	0.985615588226341	1.9712762373433745
ISC10	apj1d	0.25205126586923166	60	0.88904199115293	1.8066049801819422
PHO12	apj1d	-0.26879125445643376	0	0.7694565369114021	0.917107598809024
PHO12	apj1d	-0.9663999492509259	10	0.3052480881203608	0.9426048646951039
PHO12	apj1d	-0.9330101809700551	60	0.30953712685874185	0.9181420087743368
ILV6	apj1d	-0.09787506827046538	0	0.6042644979535042	0.1888467509343317
ILV6	apj1d	-1.2460402190807587	10	3.322125356298004e-9	0.2106636358697603
ILV6	apj1d	-0.8683694358689208	60	4.911254830184278e-6	0.19007577864036052
YDR415C	apj1d	0.058774256954817784	0	0.9324492792278205	0.6933897407144195
YDR415C	apj1d	1.9372620892513968	10	0.005693047703309347	0.7006484370730754
YDR415C	apj1d	1.5090584252391568	60	0.025004523159288368	0.6732861792310265
ATG22	apj1d	0.44754620319922034	0	0.5311302207020645	0.7146085212968727
ATG22	apj1d	1.1868604868310533	10	0.11521515150201808	0.7534766189010259
ATG22	apj1d	2.001573683923277	60	0.0037213863920032577	0.6899929107196525
YLR171W	apj1d	1.0748107075128166	0	0.5210839095733004	1.675006653713155
YLR171W	apj1d	-1.635571183859154	10	0.4295685994701204	2.0705265083850737
YLR171W	apj1d	-1.0411859297630874	60	0.5456644352373741	1.7230487588671466
MRPL49	apj1d	0.035685861203212724	0	0.9118430480183959	0.3223243876634563
MRPL49	apj1d	-0.04109443213412542	10	0.9082404919672515	0.3565424623763148
MRPL49	apj1d	0.01859175485296657	60	0.9533942356192817	0.31810729033315355
FRS1	apj1d	-0.05818850383739553	0	0.726371044048303	0.16627334375851482
FRS1	apj1d	-0.5721617468925219	10	0.001200348735441896	0.17665871145851356
FRS1	apj1d	-0.851550817102495	60	3.449779545920472e-7	0.1670672185212766
RPL3	apj1d	-0.14079955461144486	0	0.4295088382457229	0.17821997176815327
RPL3	apj1d	-1.8356336808659042	10	2.7657362449472936e-24	0.18053713761696433
RPL3	apj1d	-1.7372407100854066	60	2.112598354834754e-22	0.17843065180246317
MRP20	apj1d	0.03925420505286895	0	0.8808064573885815	0.2617872585833496
MRP20	apj1d	1.0779242302936385	10	4.902649094882498e-5	0.26548419052068023
MRP20	apj1d	0.41878855497792183	60	0.08760407830785999	0.2451673994668027
UBX6	apj1d	-0.16255399203241586	0	0.6753421439982776	0.38811672926111135
UBX6	apj1d	2.0560221981563704	10	1.1842368298232741e-8	0.3605803906759845
UBX6	apj1d	1.7530797798350999	60	1.55207598555585e-7	0.33415723297096306
RTS3	apj1d	-2.975148824287397	0	1.5626464939916547e-4	0.786889787921435
RTS3	apj1d	-0.19028697036258765	10	0.8087028517281567	0.7859857347588813
RTS3	apj1d	-1.2806076361909127	60	0.10192588439535843	0.782964774149831
NGL2	apj1d	0.2614420881988397	0	0.3088319862809155	0.2569011201169864
NGL2	apj1d	-0.6854075289153856	10	0.02410936860081459	0.30389865792397225
NGL2	apj1d	-0.13129160922076627	60	0.6072054318656452	0.25539805662616905
MNN10	apj1d	0.2924753633042014	0	0.5486305899688213	0.48761057120101525
MNN10	apj1d	0.18709930490896004	10	0.722647463154801	0.5271550046131884
MNN10	apj1d	0.4298201747768264	60	0.37515303989494886	0.4846526611312801
UBP14	apj1d	-0.13359715349368154	0	0.5398880439257835	0.21794618490876858
UBP14	apj1d	-0.19819115358431744	10	0.41228804022484977	0.2417337250118626
UBP14	apj1d	0.02098739990249336	60	0.9216881728743711	0.2134874077822697
HUA1	apj1d	0.06710693975511937	0	0.8125366270832515	0.28296670777686406
HUA1	apj1d	1.1196718736487685	10	1.0580429742409488e-4	0.2888074259729401
HUA1	apj1d	0.6026965231904369	60	0.022776335291589005	0.26466960017147084
EDC2	apj1d	0.34296496858928605	0	0.22386411899795255	0.2819700106776412
EDC2	apj1d	3.959660083406666	10	2.1186504021521294e-50	0.2652239830038454
EDC2	apj1d	2.3932437874998556	60	3.0057523036450075e-20	0.2596060205174326
ENV10	apj1d	-0.005727113250495774	0	0.9877360032173168	0.37258614639831616
ENV10	apj1d	-1.0544152651898269	10	0.017636478425549763	0.4443079808356265
ENV10	apj1d	0.07330730638536212	60	0.8408024601829791	0.36495419464708756
RPC10	apj1d	-0.5960688198233224	0	0.030207074759651033	0.2750201131802446
RPC10	apj1d	-2.391951984861934	10	1.3033413871394074e-13	0.3229823605987345
RPC10	apj1d	-1.2682956481974887	60	4.398662004785246e-6	0.2762210028337782
YKL107W	apj1d	-1.225408640289458	0	0.19949405352599298	0.955116158392251
YKL107W	apj1d	1.0805054315442117	10	0.16067570580064994	0.7702476577029302
YKL107W	apj1d	1.9563302737131691	60	0.0031482796224225	0.662516810638576
APT1	apj1d	-0.36011864910412333	0	0.049896527708940895	0.18365436206843289
APT1	apj1d	-2.265848828290356	10	2.389757403591343e-25	0.2177966617205451
APT1	apj1d	-1.724376624459121	60	3.80147334278673e-20	0.1875640943545312
YER152W-A	apj1d	0.4307154856484128	0	0.7198203396756686	1.2007716412630145
YER152W-A	apj1d	0.22452756967077053	10	0.866989665571503	1.3405955306649187
YER152W-A	apj1d	-0.03580543268267336	60	0.9761086058475777	1.1955908434713565
ECM5	apj1d	0.5273323653792094	0	0.17944735328031622	0.3928109031526429
ECM5	apj1d	-0.4886852577394637	10	0.2768318647449942	0.4493806907130123
ECM5	apj1d	0.37212497066731143	60	0.3407978853232021	0.3906455044259065
LCL1	apj1d	0.5944056173750242	0	0.6837830733916529	1.4593579603116675
LCL1	apj1d	-0.6297276408628345	10	0.7080097886303038	1.6813795153238011
LCL1	apj1d	7.091499139944969e-4	60	0.9996102493520209	1.4517480550777384
MPC54	apj1d	-0.08325436429586794	0	0.8796373491608304	0.5497915751148724
MPC54	apj1d	-0.15275837989649335	10	0.8032442837816299	0.6131166245957389
MPC54	apj1d	0.8725609328184446	60	0.09160964270834694	0.5172364280515971
ECM21	apj1d	0.5912372738028853	0	0.015114738886757325	0.24334576239131897
ECM21	apj1d	1.5678011631710527	10	7.219991454199648e-10	0.25446398319851865
ECM21	apj1d	1.0050299738290476	60	2.118529112303831e-5	0.23636541393809088
HAA1	apj1d	0.35839995535855	0	0.1950844287777033	0.2766106533557616
HAA1	apj1d	1.3702238523927543	10	1.9431585446959827e-6	0.28790765676851743
HAA1	apj1d	0.8012603106260475	60	0.002622271865100459	0.26630001609652604
GEA2	apj1d	0.17493191533652333	0	0.5344096235986264	0.28156296432830524
GEA2	apj1d	0.09761909750085487	10	0.7472776543598154	0.30294750885419786
GEA2	apj1d	-0.28595781449016827	60	0.31123475206131174	0.2823899454459665
TDA3	apj1d	-0.030938040747504034	0	0.8834554005934339	0.2110510594009855
TDA3	apj1d	0.2031920981292097	10	0.37720438213220336	0.23010024554626676
TDA3	apj1d	0.13039832341748991	60	0.5276007514243837	0.20643335921985947
SED1	apj1d	8.895300930287157e-4	0	0.9977973390995968	0.3222200139695929
SED1	apj1d	2.1326782071994175	10	3.9630091334572124e-11	0.32286625607106856
SED1	apj1d	2.464843357447177	60	1.6379217685457066e-14	0.32109924175585153
YPR169W-A	apj1d	-0.43867527342880447	0	0.11318011626505838	0.2769310094257933
YPR169W-A	apj1d	-0.8597753215106267	10	0.0051855525283177155	0.30758161863039996
YPR169W-A	apj1d	-0.5917225891880691	60	0.031845688133858	0.27568884065443
YOL019W	apj1d	0.24161928440959274	0	0.7122675262560798	0.6551277926735549
YOL019W	apj1d	-0.20817075588171718	10	0.7714477488276555	0.7166398292606826
YOL019W	apj1d	0.9408827356050486	60	0.14540853419814276	0.6462362209062559
SLH1	apj1d	0.2024673697125191	0	0.4133696515127368	0.24752172701068564
SLH1	apj1d	0.47078048682621076	10	0.07854833053800894	0.26761484222750154
SLH1	apj1d	0.7233883322971782	60	0.0027518445675090947	0.2415982259004717
JIP4	apj1d	0.2760124926923175	0	0.4291994263442234	0.34913437721319784
JIP4	apj1d	1.338883185098691	10	2.379452452745847e-4	0.36433215116880324
JIP4	apj1d	0.6994675338922469	60	0.03950361081383388	0.3397283964217646
RSN1	apj1d	0.3926272412288627	0	0.4519105404090053	0.5219484976697031
RSN1	apj1d	0.6082033616565045	10	0.2680207456653642	0.5491023381775998
RSN1	apj1d	0.6698728226984499	60	0.19630399556702455	0.5184158297990141
PXA1	apj1d	0.3556364651824017	0	0.48597847773853	0.5104443997855918
PXA1	apj1d	1.2711751754560743	10	0.016698631746954476	0.5311442050596415
PXA1	apj1d	0.11522715955037059	60	0.8180827242984661	0.5009622958135221
SWI4	apj1d	0.2961471942580877	0	0.3324895570313381	0.30558629438256546
SWI4	apj1d	0.4299063048993973	10	0.19859236993490326	0.3344085009170725
SWI4	apj1d	0.8159493738918558	60	0.0056618085911060755	0.2949125351284551
LEO1	apj1d	0.06086728869858764	0	0.8246038699652875	0.27463779385419157
LEO1	apj1d	-0.6720433006613835	10	0.02620873060673994	0.3022994170817613
LEO1	apj1d	-0.8917915110195767	60	0.0013221319048696677	0.2777187335502585
MET1	apj1d	-0.3269633752647419	0	0.5323547844702705	0.5236311463926266
MET1	apj1d	-2.2260844575721745	10	4.623950910866056e-4	0.635725319777853
MET1	apj1d	-1.3125185062776366	60	0.012679140364523342	0.5265540804064517
HIR2	apj1d	0.036464189925106	0	0.8915724690239549	0.2674999708774382
HIR2	apj1d	-0.25887303994347516	10	0.39258488850952605	0.3027970691734489
HIR2	apj1d	-0.3675435792091589	60	0.1667009836821409	0.26578082685954646
DOG1	apj1d	0.057967611457874234	0	0.895750029758392	0.4423929410350494
DOG1	apj1d	1.2849305493868002	10	0.003586903876639335	0.44119662934878595
DOG1	apj1d	0.5964122763909505	60	0.14486490753017917	0.409086717945008
RBH2	apj1d	0.253647880087327	0	0.37614667189209644	0.28660179398220453
RBH2	apj1d	-0.04545795577067678	10	0.8882849196042882	0.3236023790238329
RBH2	apj1d	0.34480517001329364	60	0.21629376458315752	0.27886852662554124
LYS4	apj1d	-0.4535421609284786	0	0.18571546159517996	0.3427199917457815
LYS4	apj1d	-1.549318280278284	10	8.161868267929764e-5	0.39326824012929007
LYS4	apj1d	-0.5935165576745064	60	0.08212916746497814	0.34140293473623573
IRC5	apj1d	0.012196480403098883	0	0.9697853806759751	0.3219983302243337
IRC5	apj1d	-1.5284803528893853	10	8.716547931686744e-5	0.3895414925312916
IRC5	apj1d	-0.5337004333793194	60	0.09770886324576991	0.32227041979301246
HEM4	apj1d	0.1534276044063385	0	0.6191397921635591	0.30866407034005705
HEM4	apj1d	0.10901856396622556	10	0.7489350839048934	0.3406363262814325
HEM4	apj1d	0.2863814371108748	60	0.3318269478048384	0.29510456774610055
YNL277W-A	apj1d	2.351007598344319	0	0.04723862374549235	1.1848914225403961
YNL277W-A	apj1d	2.0515366288276895	10	0.10267660391073015	1.2570584739588018
YNL277W-A	apj1d	1.1420891961316595	60	0.3408291035860918	1.199008109279582
NCR1	apj1d	-1.740096914914071	0	0.06861288123375578	0.9555929627304965
NCR1	apj1d	-1.8984657000363656	10	0.052260442115298185	0.9780953919503653
NCR1	apj1d	-0.7589324491865675	60	0.42439505636576635	0.9500674526174058
COQ3	apj1d	-0.006221850169949343	0	0.9824180155138654	0.28232969951987646
COQ3	apj1d	1.3472697008635177	10	2.523950382938025e-6	0.28627637804561484
COQ3	apj1d	0.5370500914165648	60	0.043922137875535935	0.26654817564699107
SPO22	apj1d	0.1290276538052335	0	0.8575532422688485	0.7188584562197723
SPO22	apj1d	0.1790655258057787	10	0.8164624259342529	0.7715105256778735
SPO22	apj1d	0.2535469602323469	60	0.718637193036517	0.7037482849616624
PMS1	apj1d	-0.04093710659289093	0	0.896339185536708	0.3142066004922807
PMS1	apj1d	-0.3818683115030329	10	0.2809498181893679	0.35417596328453504
PMS1	apj1d	0.23357844274088976	60	0.4453826096191388	0.3060772989685528
RFM1	apj1d	0.5980801773789807	0	0.12495258883059367	0.3898031563099204
RFM1	apj1d	0.9265646510423442	10	0.02762226746796042	0.4206667381944692
RFM1	apj1d	0.3221885276819056	60	0.4043501291866958	0.3863740229430004
ALG3	apj1d	-0.9999040518028847	0	0.09923874781712244	0.6065334770346856
ALG3	apj1d	-1.5892196320684275	10	0.014496011571219332	0.6500590326752913
ALG3	apj1d	-1.435276151706226	60	0.017478504133990602	0.6039493457688249
SEC72	apj1d	0.10074531811430594	0	0.5655005273488293	0.1753035600809992
SEC72	apj1d	-0.1615468108085871	10	0.41287905813094433	0.19728796628009415
SEC72	apj1d	-0.10842480054879128	60	0.5310261489127797	0.17308080510851082
RSC6	apj1d	-0.07043160499832953	0	0.7360338223611417	0.20892753552549723
RSC6	apj1d	-0.8528471679990923	10	3.992948105410346e-4	0.24087989207852878
RSC6	apj1d	-0.5228532649475724	60	0.01217203943061882	0.20854760790254762
CDC39	apj1d	0.060613056128413174	0	0.7630072480160084	0.20101559088665444
CDC39	apj1d	0.43506119750651984	10	0.04030701063187894	0.21216403953992677
CDC39	apj1d	0.060363997270850484	60	0.7627554867721982	0.1999706185956933
FAS2	apj1d	0.1855884255921952	0	0.4869562519020099	0.2669729893726284
FAS2	apj1d	-0.5089316267945049	10	0.05885810785842553	0.2693826461483939
FAS2	apj1d	-0.9012102050253323	60	7.443509803303456e-4	0.26720736988135463
ARG4	apj1d	0.007981605992388473	0	0.9741261598288727	0.24608963296574998
ARG4	apj1d	-0.021813235506923472	10	0.9344573610248973	0.2652448233188121
ARG4	apj1d	0.34013278626199317	60	0.1625962397896624	0.24357958907638266
SFH5	apj1d	0.0180226961913065	0	0.9013108051418688	0.14533770720970385
SFH5	apj1d	-0.4831028173421969	10	0.0036902514824458266	0.16638676489853263
SFH5	apj1d	-0.9201409678972932	60	6.176322392757124e-10	0.14874898023807762
VRG4	apj1d	0.5866128974870706	0	0.4013117257334964	0.6989470761241653
VRG4	apj1d	0.028239858866877292	10	0.9685670363532621	0.7166463106517863
VRG4	apj1d	0.9138001684137911	60	0.19048942828838722	0.6980195498342741
SWS2	apj1d	-0.015173242576797662	0	0.9583765980808336	0.29072592706865497
SWS2	apj1d	0.05588064775069017	10	0.8614443459018833	0.3201671316019275
SWS2	apj1d	0.07741269448768699	60	0.7852269884773662	0.2840689057035065
YNL205C	apj1d	-1.149135794899683	0	0.5979030070317077	2.1787931583275757
YNL205C	apj1d	-0.8533420005180279	10	0.6948561730143501	2.175375325551237
YNL205C	apj1d	-3.980739350407738	60	0.09019007482656353	2.3493560801735867
AIM4	apj1d	-0.22675198708476405	0	0.6901087680191178	0.5687176889598018
AIM4	apj1d	-0.14487424876725927	10	0.8153042854517709	0.6202108073002028
AIM4	apj1d	-0.2698717555317274	60	0.6308592016536294	0.56162689057131
PGC1	apj1d	0.16265936815258336	0	0.44988577302905075	0.21527023529554237
PGC1	apj1d	0.9608449722303499	10	2.4062008332838455e-5	0.22750386942088446
PGC1	apj1d	0.7053192674957754	60	7.637901398566556e-4	0.20956753825493443
YML079W	apj1d	-0.0027059299902013408	0	0.9908542616167989	0.23606322330621735
YML079W	apj1d	-0.33673062047967667	10	0.20398568150361895	0.265084229479603
YML079W	apj1d	-0.14154651393582615	60	0.5449345147207699	0.2338189600144121
YJL193W	apj1d	-0.08406323428266461	0	0.9207219798611915	0.8446501819600903
YJL193W	apj1d	0.0032405066749008034	10	0.9972209602482972	0.9303735276836109
YJL193W	apj1d	0.5976900936228495	60	0.46157069380369314	0.8117889129477268
GAP1	apj1d	0.4748257286993194	0	0.41405005711072873	0.581333470482184
GAP1	apj1d	2.2967471219217312	10	9.094410686030194e-5	0.5868685494722078
GAP1	apj1d	1.9679446904211297	60	3.785964284980965e-4	0.553637766456546
MSN5	apj1d	-0.010597798128905147	0	0.96600468614826	0.24865957484088552
MSN5	apj1d	0.40131900391830233	10	0.1287536963381807	0.2641933954415978
MSN5	apj1d	0.04479778860697711	60	0.8559793520154428	0.24682708206364903
BCS1	apj1d	-0.6162285806884257	0	0.21303586318207354	0.4948590136270847
BCS1	apj1d	-0.778988330329778	10	0.16118289909701783	0.5559817029905683
BCS1	apj1d	-0.47153812532936584	60	0.3277808109733434	0.48185284862200095
AAD10	apj1d	0.9580750341553568	0	0.5113460737860782	1.4588275657286238
AAD10	apj1d	0.9025523217270308	10	0.572850741978023	1.6006729404014994
AAD10	apj1d	-0.5319706903062139	60	0.7287933928060293	1.5342459643499393
TRM1	apj1d	-0.11456626934842837	0	0.5978412768218031	0.21718419243981238
TRM1	apj1d	-3.9903674908462734	10	8.078376717948057e-32	0.33993466421436963
TRM1	apj1d	-1.3561186109743897	60	1.249129933530963e-9	0.2232732540147729
DUS3	apj1d	-0.026059920089888212	0	0.968101335229323	0.6516657508865125
DUS3	apj1d	-1.6568044930779944	10	0.01597698658557389	0.6876302886694292
DUS3	apj1d	-1.316251670861731	60	0.04414130801099698	0.6539580075665827
TVP38	apj1d	-0.30651902123994673	0	0.36460419566747415	0.3380873236387129
TVP38	apj1d	0.11668078958576068	10	0.748726387947776	0.36426414118780387
TVP38	apj1d	0.48352251915776145	60	0.129756929845152	0.31914390573172957
OST5	apj1d	-0.3144115758176477	0	0.35100751508923034	0.3371211264441973
OST5	apj1d	-0.49914677186929185	10	0.18180460260609985	0.3738313215733074
OST5	apj1d	-0.586457637385332	60	0.08151577988873462	0.33666575812320165
TSR2	apj1d	-0.27909288233709195	0	0.24994131704303027	0.24258569365016452
TSR2	apj1d	-3.9616880729525117	10	2.0817312902788463e-28	0.35837336275305326
TSR2	apj1d	-1.7069495790900433	60	8.069474262686876e-12	0.2496522619129518
BOR1	apj1d	0.3488377221303209	0	0.488654127923972	0.5037724061359251
BOR1	apj1d	0.15717103049483583	10	0.7807339067658562	0.5646266510500281
BOR1	apj1d	-0.1441232481832949	60	0.7739076265888404	0.5017042563496832
PZF1	apj1d	0.12065708745954858	0	0.769090275733846	0.4110062902463976
PZF1	apj1d	-1.08493718655504	10	0.029981824824376835	0.4998949394438399
PZF1	apj1d	-0.28392021747135315	60	0.4878227173985868	0.4092390505499303
PET8	apj1d	0.37164769952618004	0	0.26200727653621175	0.3313373852633139
PET8	apj1d	0.6318397966217753	10	0.07783670684609979	0.3583121079897078
PET8	apj1d	0.21135988614637272	60	0.5147594993604996	0.3244479602228409
SVP26	apj1d	0.5342629162059436	0	0.4599094758583163	0.7229578715470324
SVP26	apj1d	1.7231814948573339	10	0.02091902355650446	0.746146001741668
SVP26	apj1d	1.5052963391451346	60	0.03412682075414297	0.7105247019152102
HHO1	apj1d	3.028593796351361e-5	0	0.9998648037448096	0.17873780720375382
HHO1	apj1d	-0.04298312737343708	10	0.8269295489892817	0.19659206749780522
HHO1	apj1d	-0.3819016657446782	60	0.03236312964639547	0.1784673513286305
REH1	apj1d	0.020281991523183662	0	0.9313124587718593	0.23530719126872626
REH1	apj1d	0.03423524247894817	10	0.8946150494657233	0.25844386717619616
REH1	apj1d	-0.11740229509081222	60	0.6153543028559706	0.23366183181187367
CDC9	apj1d	0.017573006502211896	0	0.9528628548434193	0.2972829437720042
CDC9	apj1d	-1.2160816808738386	10	6.051994692921559e-4	0.35461788112845954
CDC9	apj1d	-0.36715225201218865	60	0.2157871274374457	0.29661477779664525
PRP24	apj1d	-0.384906057210756	0	0.33652765936881074	0.40050627960609897
PRP24	apj1d	-1.0430391670757502	10	0.028292571609198142	0.47557747554035085
PRP24	apj1d	-0.3345217028238882	60	0.38060895523400357	0.3815366192010571
RAD54	apj1d	5.045359035196595	0	4.1528916404509343e-4	1.42921043134742
RAD54	apj1d	5.988066209402813	10	2.803550588531966e-5	1.4295205184898683
RAD54	apj1d	0.9025453612390067	60	0.5283658482501262	1.4314698495363973
SDH6	apj1d	-0.5178882081889935	0	0.4762122776408341	0.7269546983594987
SDH6	apj1d	2.360609877068603	10	1.1129393217147287e-4	0.6108368451864037
SDH6	apj1d	2.2204594557611723	60	9.190694470537852e-5	0.5677442544184468
PDR17	apj1d	-0.3575460088139665	0	0.11746224240507425	0.22838877122502077
PDR17	apj1d	-0.1651054092847424	10	0.508732210784101	0.24985191882177385
PDR17	apj1d	-0.40314677747577965	60	0.06943699218951764	0.22205020642366205
YFR032C-B	apj1d	3.0191916618530494	0	0.020569911396589993	1.3037433498064326
YFR032C-B	apj1d	0.49675125333320524	10	0.7361367253048513	1.4741543676669984
YFR032C-B	apj1d	0.33987797042380513	60	0.8000433277088191	1.341847641971124
PPS1	apj1d	0.22941990438926918	0	0.5511441275176256	0.38490266098279347
PPS1	apj1d	-0.7472687598966076	10	0.10301741399103911	0.4583351886217191
PPS1	apj1d	0.02428954994627622	60	0.9489839128751134	0.3796261718303335
SPA2	apj1d	0.2296893864085694	0	0.3261668691242039	0.2339319843987154
SPA2	apj1d	-0.7051316390599649	10	0.006398472052817474	0.25860920253580844
SPA2	apj1d	-0.07640583601421413	60	0.7430617977067713	0.2330857234154158
WHI3	apj1d	0.05626520641729771	0	0.822748759819762	0.2511716457445588
WHI3	apj1d	0.2512350182919897	10	0.35965221059182967	0.2742656545456866
WHI3	apj1d	-0.07900233522363521	60	0.7507060934992758	0.24866298895964123
YOR032W-A	apj1d	-1.1695442563648535	0	0.6527766345341675	2.599517536669107
YOR032W-A	apj1d	-1.1752642023160709	10	0.6404149306303927	2.5159860087022725
YOR032W-A	apj1d	-3.438968731643622	60	0.19197561955856246	2.6357159540895263
RGT2	apj1d	-0.37818442503343735	0	0.5156592132177442	0.581776454162329
RGT2	apj1d	-0.014483631703723005	10	0.9815892313764626	0.6276348788196495
RGT2	apj1d	-0.4107997384928569	60	0.46932537168695954	0.5677345346364814
MOG1	apj1d	0.1969685601468905	0	0.4929332764899706	0.2872723719856396
MOG1	apj1d	0.18214000270869893	10	0.5653491350056197	0.3168123405703944
MOG1	apj1d	0.8102742108612885	60	0.003543284901801328	0.2778531935292396
PAI3	apj1d	0.36810087645415057	0	0.6237639120449352	0.7504254300436152
PAI3	apj1d	3.7794558963499103	10	5.1703973434014175e-8	0.6940704903072646
PAI3	apj1d	3.71214379141333	60	1.974635090248781e-8	0.6612051380226515
RRP12	apj1d	0.06445901249805952	0	0.9129605267959908	0.5897165934345581
RRP12	apj1d	-3.4474356223688303	10	9.682698009605669e-8	0.6464854706349973
RRP12	apj1d	-0.26343688367019624	60	0.6549510584110401	0.589483064253332
RTT101	apj1d	0.4047451937244884	0	0.3634639194171203	0.44536985238834054
RTT101	apj1d	0.0939826458338172	10	0.8481806865362393	0.49092416446037873
RTT101	apj1d	0.03925534127938689	60	0.9298570643355475	0.4459583772024794
YKL162C-A	apj1d	0.532680128012116	0	0.6314290998149183	1.1104064457139013
YKL162C-A	apj1d	0.43079966724327096	10	0.7173844527642396	1.190196977758001
YKL162C-A	apj1d	0.3858199704226706	60	0.7201661753705977	1.0769972956068594
SMD3	apj1d	-0.24282828450667784	0	0.7418844801991049	0.737275762408271
SMD3	apj1d	-0.027289057824805004	10	0.9717553114681451	0.7707278969429534
SMD3	apj1d	-0.784867712501197	60	0.2874207435089962	0.7377985001979322
MUP1	apj1d	0.4352304342539388	0	0.43773044119643256	0.5608412617944264
MUP1	apj1d	0.050356571113721535	10	0.9307673553516048	0.5796144713827167
MUP1	apj1d	0.5430084813440478	60	0.3325518632248417	0.5603880054869547
AGP1	apj1d	-0.12488570852710776	0	0.8654209274184396	0.7368858763594057
AGP1	apj1d	1.634588530899406	10	0.02755035573134779	0.7417707693815923
AGP1	apj1d	1.2205855797066598	60	0.09362053042734683	0.7280119582375116
LEU5	apj1d	-0.08746359333481743	0	0.8613988262850154	0.5009547700629514
LEU5	apj1d	1.413890542220666	10	0.0038923671962815937	0.4897853663146173
LEU5	apj1d	0.6824331754745393	60	0.1337462107767388	0.4551097777116067
YHC3	apj1d	0.38621743931962504	0	0.439200549441514	0.49928314572116705
YHC3	apj1d	1.9667033407437042	10	7.291859725414333e-5	0.49582137680393495
YHC3	apj1d	1.3346901017450858	60	0.003831275248933797	0.4615542540169109
COG2	apj1d	-0.1358966562535418	0	0.6575966476110313	0.30660266051070734
COG2	apj1d	-0.4316476515308745	10	0.21132212023179012	0.3453351920247865
COG2	apj1d	-0.26020383279784765	60	0.38165874006694	0.2974288033683293
YLR460C	apj1d	-1.9823902423515871	0	0.32047084323255554	1.9953786080558835
YLR460C	apj1d	-4.459943479412728	10	0.04327546100889394	2.20675493450594
YLR460C	apj1d	-3.6710361509793397	60	0.06734597299429587	2.0067345234124505
YBL039C-A	apj1d	-0.19810114976210774	0	0.5224671290199738	0.30975227855305887
YBL039C-A	apj1d	-3.0397360670955167	10	9.848517665327033e-11	0.4698739739822725
YBL039C-A	apj1d	-2.9168033814494274	60	2.5023679147619526e-15	0.3685854076511822
SYN8	apj1d	0.008285475692499312	0	0.9807343201228178	0.34310809290240646
SYN8	apj1d	0.6727801208533961	10	0.06523440067097229	0.36491780575908933
SYN8	apj1d	0.24473181232009214	60	0.4641924197991788	0.3343509263204183
PMC1	apj1d	0.8995272869947502	0	0.14376246017570904	0.6153043770957362
PMC1	apj1d	3.188577892240313	10	2.345618220582875e-7	0.6167907197710499
PMC1	apj1d	2.0185604251881495	60	8.397058873982672e-4	0.6044745917490993
PMP3	apj1d	-0.15654659598365983	0	0.6742393510897182	0.372431240052805
PMP3	apj1d	0.9547532820817907	10	0.01106488044488862	0.3757919728948328
PMP3	apj1d	0.42634147980606163	60	0.250906205439271	0.3713287317192154
PAN1	apj1d	-0.11198971195217913	0	0.42035811662333156	0.13897951991198734
PAN1	apj1d	-0.25345843113612543	10	0.09783691627617945	0.15310713088906663
PAN1	apj1d	-0.24839891271085768	60	0.07195300850740471	0.1380442360441879
LST8	apj1d	-0.25582422980185415	0	0.3727386114538769	0.28700591244315315
LST8	apj1d	1.4195711317454842	10	1.1505076907572415e-6	0.29185404718389685
LST8	apj1d	0.4575069648821689	60	0.09653149137119493	0.27529040964567547
MUD2	apj1d	-0.03491721511710471	0	0.9071646240129768	0.2994213109486358
MUD2	apj1d	-0.8499396506793818	10	0.015223970971953658	0.35020077182039544
MUD2	apj1d	-0.24752819969530226	60	0.403363491539955	0.29621771962127275
SEF1	apj1d	-0.17361267028080218	0	0.6361021343203687	0.366925068545225
SEF1	apj1d	0.09176822736391735	10	0.8172941933335216	0.39721943749306443
SEF1	apj1d	0.0719866681320497	60	0.8396540728729021	0.355777888706126
BIG1	apj1d	-0.36271013446618267	0	0.5457832087896501	0.6004231052076204
BIG1	apj1d	1.144674035542971	10	0.05834136458783761	0.6046481688171177
BIG1	apj1d	1.2180833762996195	60	0.02601276648434295	0.5472020740824141
MEK1	apj1d	0.7514485706387415	0	0.4747783419522537	1.0513798647350256
MEK1	apj1d	-0.5193463421942752	10	0.6783108518248271	1.252133266334635
MEK1	apj1d	-1.5332263021618875	60	0.1853074148894331	1.157510732266903
URA7	apj1d	-0.172441222089136	0	0.3807334582247668	0.19672816528184686
URA7	apj1d	-3.0736562182945075	10	1.2196091453955628e-39	0.23329167239641566
URA7	apj1d	-2.708765656848423	60	2.0931138102582156e-40	0.2035514808529632
1	apj1d	-0.10644745341558863	0	0.7069571539907962	0.2831457075815823
1	apj1d	0.35136244458321403	10	0.24320656873561705	0.3010793581074653
1	apj1d	0.219333055311784	60	0.4129545217054141	0.2679022985224701
YKL091C	apj1d	0.04126157301815018	0	0.9010601149499206	0.3318920489691063
YKL091C	apj1d	3.719500492515801	10	5.723112930573711e-33	0.3109825807288287
YKL091C	apj1d	1.9507074073021022	60	1.6844092156370425e-10	0.3053867518018476
GPX1	apj1d	1.6049421184594972	0	0.11265744049900005	1.0117130410957142
GPX1	apj1d	5.076910806843155	10	6.124496799280489e-8	0.9375422068936577
GPX1	apj1d	3.47301345778803	60	1.8030511579502872e-4	0.9273428586744281
SMC2	apj1d	-0.06705425590744643	0	0.8733247644469883	0.420569560800038
SMC2	apj1d	-0.36022005113495975	10	0.43471488075349607	0.4611412972764693
SMC2	apj1d	-0.19932740032983173	60	0.633767331112377	0.41837619084603256
BSC6	apj1d	0.6697539545929413	0	0.21322868049591343	0.5380689299173195
BSC6	apj1d	0.9000771398742423	10	0.12308397795712965	0.5837237894901317
BSC6	apj1d	1.227493893567161	60	0.01910731077465184	0.5238020847449903
YHR182W	apj1d	-0.01801125145178971	0	0.9600593569892447	0.35965607450517645
YHR182W	apj1d	0.008865322371312517	10	0.9821941045639508	0.3972233069104721
YHR182W	apj1d	0.2374829499488049	60	0.4900858148677162	0.3440922445670451
SMF2	apj1d	0.02122384065002658	0	0.9701640423616057	0.5674437356382858
SMF2	apj1d	1.7555124204673769	10	0.0023225692636619833	0.5764192807388736
SMF2	apj1d	0.6407213836727703	60	0.25042361320390893	0.5574781499980899
MRPL51	apj1d	-0.393701083591697	0	0.1001406211403113	0.23945245182008834
MRPL51	apj1d	-0.1502767722924085	10	0.5652820758865014	0.2613447112857311
MRPL51	apj1d	-0.01704858886978169	60	0.940760904358179	0.22941430496541457
RMD9	apj1d	3.621905388903118	0	0.003150979992886007	1.226678513702321
RMD9	apj1d	-1.0382198844981587	10	0.4094325380586744	1.258612112993546
RMD9	apj1d	4.430703653363263	60	3.030425904515831e-4	1.2264295063740687
AFT1	apj1d	-0.009597440996845256	0	0.9694930197453107	0.2509518687575689
AFT1	apj1d	-0.7460280460145553	10	0.010990323940361556	0.29336460490284666
AFT1	apj1d	-0.47349019229488265	60	0.05882748232380531	0.2505928001155878
YDR124W	apj1d	0.7035123932865625	0	0.4275574285219326	0.8867300264626381
YDR124W	apj1d	-0.772558443371413	10	0.47994677911269257	1.0936741047534682
YDR124W	apj1d	-1.6580599690464817	60	0.09438489769828556	0.9912432373417142
YBR184W	apj1d	-0.02233681312702662	0	0.9793989373514929	0.8650144991626131
YBR184W	apj1d	-0.2394823458274511	10	0.7952129825572067	0.92269245221507
YBR184W	apj1d	0.06807832269816347	60	0.9362418109329376	0.8510399585394586
CKS1	apj1d	-0.2195621472769051	0	0.3228569180481347	0.22209311573297033
CKS1	apj1d	-1.033770548250326	10	9.179994525980127e-5	0.26430344199351324
CKS1	apj1d	-0.22274345944945378	60	0.30246722179080254	0.2160131471511905
FUN12	apj1d	0.1000920719677611	0	0.5693616715755756	0.17591125806213634
FUN12	apj1d	-0.7678993275156164	10	3.503608150410641e-5	0.18557300224182038
FUN12	apj1d	-1.3324308152011473	60	5.970073448582203e-14	0.17745073454039814
KRE28	apj1d	-0.38936803451293156	0	0.33581874948274915	0.4045551665354067
KRE28	apj1d	0.798637785874647	10	0.055093314549891484	0.41636061991432793
KRE28	apj1d	0.11889012044529956	60	0.7570711154442119	0.3843481883347773
DAK1	apj1d	0.10409562167005706	0	0.6324957317597268	0.21767442771038323
DAK1	apj1d	1.6431405098230827	10	9.745875140065377e-14	0.22072460763180915
DAK1	apj1d	1.1797104819993496	60	4.187042338814235e-8	0.21516665834914567
OPI3	apj1d	0.010918220417338677	0	0.9804091227763635	0.44462552561039104
OPI3	apj1d	0.8564940075458856	10	0.06838951215460852	0.46997317896170876
OPI3	apj1d	1.9789864230227943	60	3.505098437970101e-6	0.42661992483509675
NTH1	apj1d	0.08869944129277217	0	0.6321674411813039	0.18530070092964987
NTH1	apj1d	4.084451442964428	10	1.746509600318789e-121	0.17426516787696014
NTH1	apj1d	2.5110738622602002	60	1.3879055769652945e-48	0.1714280534209169
GLK1	apj1d	0.41715925992894576	0	0.14972637314484408	0.2895936496845444
GLK1	apj1d	4.9452943783549195	10	2.462265384711703e-66	0.2874440303710972
GLK1	apj1d	3.235073164372249	60	1.8634308661357926e-29	0.287073189646251
NDC1	apj1d	0.8389018608939119	0	0.13753606703065416	0.5649059382879614
NDC1	apj1d	0.7950038385591748	10	0.18999954761529203	0.60660437769587
NDC1	apj1d	1.2624641802205192	60	0.02406794301117032	0.5595922694261447
PDX3	apj1d	0.05486099976091587	0	0.7305766581145192	0.15931359911171597
PDX3	apj1d	0.9024092325874604	10	7.64393675894557e-8	0.1678795487582544
PDX3	apj1d	0.46459225385915837	60	0.002837038262834614	0.15564935371957092
YHR097C	apj1d	0.29463298729405835	0	0.2690103556728997	0.2665530930629724
YHR097C	apj1d	3.3702583357015197	10	4.489404546737496e-41	0.2510980877269314
YHR097C	apj1d	1.291731975511781	60	1.7747683363553507e-7	0.2473870064012496
DAL82	apj1d	-0.33856210652256097	0	0.43846979468477	0.43697849615628565
DAL82	apj1d	-0.1768053041862743	10	0.7073327500039777	0.470927393060529
DAL82	apj1d	0.1272315562818656	60	0.752008441666851	0.4026414678708442
YJR061W	apj1d	0.247388310277248	0	0.7101619909661244	0.6656691495644487
YJR061W	apj1d	-0.22390592271568735	10	0.7653625156934196	0.7502384288332425
YJR061W	apj1d	0.16314595886824146	60	0.805098063406684	0.6611665458014695
CUE3	apj1d	-0.3491764503117981	0	0.6282772336661622	0.7212108431112737
CUE3	apj1d	-0.10431776568771198	10	0.8887808307454281	0.7459417901928636
CUE3	apj1d	-0.45960476949017975	60	0.5230652791375752	0.7196758059423974
SRO7	apj1d	0.17040973405611823	0	0.5482084299188759	0.2838048294787312
SRO7	apj1d	0.8913282086087687	10	0.0030569734565575307	0.30092614174152366
SRO7	apj1d	0.47968564081354764	60	0.08407344156622652	0.277672204610609
MTC5	apj1d	0.030203352729597236	0	0.9045106655367051	0.25176748711926417
MTC5	apj1d	-0.5971800864990056	10	0.03934275051745514	0.2898110947188011
MTC5	apj1d	-0.2037432329656756	60	0.41434584072112324	0.24960280530896514
HTD2	apj1d	-0.21477545154233094	0	0.5927685577312992	0.4015782854116612
HTD2	apj1d	-0.40449580806823415	10	0.3680030980656494	0.4493298691903462
HTD2	apj1d	0.46822336420543903	60	0.2002783671958304	0.36558275505487303
BNA3	apj1d	-0.24331911226693315	0	0.8000365019655772	0.9605970938346586
BNA3	apj1d	0.7172594346971884	10	0.45817616642362047	0.9668479528042901
BNA3	apj1d	5.529061398542828	60	7.391260979555366e-9	0.9562898718809595
RSR1	apj1d	-0.18127246721079396	0	0.4883473836596288	0.2615991879664715
RSR1	apj1d	-0.9295890815335989	10	0.0021694476049599933	0.3031929829151723
RSR1	apj1d	-0.6466465779791984	60	0.013589410879381918	0.2620190431588492
SKP2	apj1d	1.016058192140147	0	0.27568756131324107	0.932113813390746
SKP2	apj1d	1.5118536198070556	10	0.10727319452831281	0.9387064233836253
SKP2	apj1d	-0.4505270939383583	60	0.6299136064992408	0.934997490005769
INP1	apj1d	-1.1124231648819316	0	0.0737552732791561	0.6221158853178831
INP1	apj1d	-0.6665330889617647	10	0.30205341388625384	0.6458404096889094
INP1	apj1d	-0.4135824856811792	60	0.49396906734601803	0.6046442195888605
SUN4	apj1d	0.22310887235546262	0	0.5052129035371508	0.3348423929734226
SUN4	apj1d	-1.5183201167578668	10	4.224550989446119e-5	0.37078838572441725
SUN4	apj1d	-0.662536740753526	60	0.0490269983312503	0.3365938225316425
THI11	apj1d	0.20471839833267175	0	0.8893691746110247	1.471709272684318
THI11	apj1d	-2.022211012140105	10	0.1748391798833385	1.4904074362036666
THI11	apj1d	-2.1475413351873405	60	0.1451417011186527	1.4740401780263672
NSA1	apj1d	-0.18071256264563082	0	0.37241819026357087	0.20260326201505777
NSA1	apj1d	-3.3992511278852415	10	1.2158522089516394e-28	0.30616182987706086
NSA1	apj1d	-1.4490652241530488	60	4.8307259875551655e-12	0.20969146518353018
MCX1	apj1d	-0.021984299454176404	0	0.9571278413587033	0.4089481057948819
MCX1	apj1d	0.5530136514949942	10	0.20496230846720945	0.4362889518069424
MCX1	apj1d	0.3207459463420728	60	0.4223866837622043	0.3997892960803957
AVT5	apj1d	5.197176545697527	0	4.574660348313737e-4	1.4830009840764258
AVT5	apj1d	0.16708665432005	10	0.9152166967272304	1.5694653591601775
AVT5	apj1d	7.236962653149241	60	1.0524854369484677e-6	1.4825094677327622
CLD1	apj1d	-0.27837364571607076	0	0.634550725738229	0.5856410912024047
CLD1	apj1d	1.9253084722300076	10	6.451222680304448e-4	0.564292491058426
CLD1	apj1d	1.278822372729847	60	0.015428040149182738	0.5279651057001317
PMT4	apj1d	0.6561538267544026	0	0.33688148414029495	0.6832478505821208
PMT4	apj1d	1.2977643748265055	10	0.06160096458250658	0.694304611213793
PMT4	apj1d	1.4213368923711454	60	0.03693708108917224	0.6812197174929604
GTB1	apj1d	0.06545535283649973	0	0.9113244465671415	0.5877387371424194
GTB1	apj1d	1.343737727236607	10	0.026657108560337418	0.6062423761442883
GTB1	apj1d	1.7087979412850454	60	0.002821960533950065	0.572175179788153
MCH1	apj1d	0.24425808465713186	0	0.7840705404694186	0.8913932533639889
MCH1	apj1d	2.9549657863459426	10	8.392218379368528e-4	0.8848464734670277
MCH1	apj1d	2.1284007040016824	60	0.01368825175972343	0.8633287699157184
PGA2	apj1d	-0.2385283701293783	0	0.28053054197941196	0.22103801057833414
PGA2	apj1d	-1.8390426368933759	10	2.901213006082741e-12	0.26338153295220956
PGA2	apj1d	-1.0656782617075662	60	1.9603323277037333e-6	0.22400099153748523
YNL058C	apj1d	0.14125339535945375	0	0.7653882936413792	0.4733493419798521
YNL058C	apj1d	2.11748588418496	10	9.217894334935717e-6	0.4774757547256782
YNL058C	apj1d	1.1933200984591599	60	0.008670764620583828	0.4546380561471629
VIP1	apj1d	0.26083885032388604	0	0.16189953021592657	0.18648510449787248
VIP1	apj1d	-0.21299610462051893	10	0.29907445003703986	0.20511551696592678
VIP1	apj1d	0.43209763042134935	60	0.019439517939240314	0.1848946587828077
PYC1	apj1d	-0.1839571854399269	0	0.31161213494428597	0.18180370717312075
PYC1	apj1d	-0.7475113438413591	10	1.1949907177166794e-4	0.19430254828505625
PYC1	apj1d	0.003576523325622627	60	0.9842412385692302	0.1810717937593362
FUM1	apj1d	0.05411110332774647	0	0.741250844844736	0.16387503538727557
FUM1	apj1d	0.6568580839520681	10	1.4166982126881045e-4	0.17261960027475198
FUM1	apj1d	0.22959494049919113	60	0.1569895099923496	0.16222701708933454
PRT1	apj1d	-0.12278131909231604	0	0.42705999955654234	0.15459112370276254
PRT1	apj1d	-1.3294410630012685	10	4.6534407454968814e-15	0.1696594001813881
PRT1	apj1d	-1.3172233275572776	60	3.3819648976635155e-17	0.15620689163206156
CPR4	apj1d	0.5483085245388554	0	0.3814297021325364	0.6264485483567203
CPR4	apj1d	1.5609957588160692	10	0.017074187943401355	0.6544763950461961
CPR4	apj1d	1.8528259564039908	60	0.0024257320615679472	0.6109986509068267
MNS1	apj1d	0.618051952856009	0	0.3406399704555136	0.6486000290883812
MNS1	apj1d	1.311915156725587	10	0.053791205530860725	0.6802725064316387
MNS1	apj1d	1.3913460951322953	60	0.02961261075549455	0.639630637715748
CRR1	apj1d	1.0530620147418228	0	0.4354293106178791	1.3501925362257137
CRR1	apj1d	2.0235710163201643	10	0.14035461723239004	1.3724040559252444
CRR1	apj1d	3.0359651409346586	60	0.022667373374495904	1.3321509630638322
SNZ1	apj1d	-0.8565211829823307	0	0.060653844442554276	0.4565652505977117
SNZ1	apj1d	-2.324788237943114	10	1.439950753021926e-4	0.6115927080028026
SNZ1	apj1d	1.6624077203676948	60	3.2666131898224624e-5	0.4001909468826828
HTA2	apj1d	-0.3639209710165089	0	0.10586020689022949	0.22504769711362765
HTA2	apj1d	-0.7357296448619322	10	0.0015489584632851325	0.2324322294786528
HTA2	apj1d	-1.6208551637545507	60	7.98226475954971e-13	0.2263302868619319
MDM20	apj1d	-0.11017189032123523	0	0.5539553567713553	0.18615036035205687
MDM20	apj1d	-0.7412724184774939	10	5.789005156455624e-4	0.21540401164692777
MDM20	apj1d	-0.5098620821492084	60	0.006053386229136006	0.1857505328289714
KIN2	apj1d	-0.04082306501355301	0	0.8533652036514299	0.22087248322410688
KIN2	apj1d	-0.10252674547378655	10	0.6764766900980091	0.2457049903443669
KIN2	apj1d	0.053496472114194824	60	0.8032181636606094	0.21468630075810727
LDB17	apj1d	-0.3906591379421882	0	0.36120731528908495	0.42785375704768236
LDB17	apj1d	1.4729929735766472	10	5.352859167485649e-4	0.4254195578022725
LDB17	apj1d	0.45287291546897473	60	0.2585801911750691	0.4008600067158917
SDH3	apj1d	-0.11244941145272197	0	0.6248509252847154	0.22996402665163487
SDH3	apj1d	1.5671314455820757	10	1.975854808875383e-11	0.23362835956478054
SDH3	apj1d	0.9824086332945313	60	7.600631540288104e-6	0.21947697281039855
AHT1	apj1d	-0.02246115017025914	0	0.9832707931187413	1.071185973099544
AHT1	apj1d	-2.030199465965097	10	0.18075540253859118	1.516848295975248
AHT1	apj1d	-2.901179252911406	60	0.036553508730410085	1.387648502284282
YAR069C	apj1d	1.0339828405727145	0	0.7841024655596684	3.7739798179111674
YAR069C	apj1d	-1.092639441531403	10	0.7824672703788393	3.957330248594139
YAR069C	apj1d	-1.2955305650144062	60	0.7393591520110303	3.893965508844175
YMR082C	apj1d	1.7069212185877636	0	0.312129397741797	1.6887435845976804
YMR082C	apj1d	-1.2584026879099008	10	0.5575775114054204	2.1458208039530335
YMR082C	apj1d	0.47931030864378815	60	0.7808499943568739	1.7228269829018088
YHR182C-A	apj1d	0.8676022730726345	0	0.6285614410448532	1.7934833415060993
YHR182C-A	apj1d	-1.4497576003205859	10	0.48559052456119706	2.0789847238183685
YHR182C-A	apj1d	-2.297042299424442	60	0.23992094959182436	1.9546228637880927
OAF1	apj1d	0.3717663560935521	0	0.22845244843560292	0.3086850614122082
OAF1	apj1d	0.8216943841994396	10	0.012937204683469474	0.3305961059611408
OAF1	apj1d	1.2439847101646788	60	3.1407003702773046e-5	0.29881807442450903
YPL182C	apj1d	-2.159979395914254	0	0.22867446850724238	1.794330097036602
YPL182C	apj1d	0.6394811587974006	10	0.6880407053844572	1.5926690869476512
YPL182C	apj1d	-1.14214396694299	60	0.4599522106710723	1.545682074581689
MXR2	apj1d	-0.1625564135718629	0	0.49241191807903584	0.23679780440926293
MXR2	apj1d	-0.15324579398924812	10	0.5586419575128955	0.2620213955051098
MXR2	apj1d	0.8850437646835915	60	7.18625610511404e-5	0.22293106335643256
DCP1	apj1d	-0.5340866207944479	0	0.016882595687131855	0.22353691740665524
DCP1	apj1d	-0.6957791250602627	10	0.005505753424095238	0.2506544023319868
DCP1	apj1d	-0.5970767585280901	60	0.005658584037804403	0.21578985955578836
TTI2	apj1d	0.040337457042864476	0	0.901703033600203	0.32659189770075575
TTI2	apj1d	-0.5648580323136188	10	0.14113382262356466	0.3838441077339739
TTI2	apj1d	-0.10286504984612248	60	0.7443199213275691	0.3154034147981366
YBR209W	apj1d	2.060239936982057	0	0.31980590990189095	2.070890916212338
YBR209W	apj1d	-0.8031107374166698	10	0.7396536548524897	2.416736856307413
YBR209W	apj1d	-1.5529094601079665	60	0.5129543306768807	2.3735921166969
YGR168C	apj1d	0.08508122578572458	0	0.8806691700914993	0.5667510787304857
YGR168C	apj1d	-0.2477044754312707	10	0.7008685744212516	0.6448148024919876
YGR168C	apj1d	0.1353377285216098	60	0.8049195928879402	0.5479586155552466
ACH1	apj1d	0.16423717096289558	0	0.5466249850795587	0.27244576501303797
ACH1	apj1d	3.3671745514616966	10	3.520193222927832e-37	0.2642885304843761
ACH1	apj1d	1.1417839915764378	60	1.3039538597736512e-5	0.26191067066880896
SFI1	apj1d	-0.20340892673562344	0	0.6593363892741503	0.4614230613841697
SFI1	apj1d	-0.7137324563834225	10	0.179729114922536	0.5320050786364162
SFI1	apj1d	0.2299081174478898	60	0.602123847376685	0.440987185763838
RPF1	apj1d	0.033588858279334506	0	0.9336067573877731	0.40318958736934346
RPF1	apj1d	-3.350510885562557	10	4.262268262307512e-11	0.5080641086922244
RPF1	apj1d	-1.3517862991655412	60	9.363053865721925e-4	0.4085183306583076
YPR108W-A	apj1d	0.4638376159914687	0	0.555920343574811	0.787617943601964
YPR108W-A	apj1d	0.747793265959768	10	0.36406477776145735	0.8238812037232658
YPR108W-A	apj1d	0.9128413759043786	60	0.24366720314309956	0.7829704426175333
YOL160W	apj1d	-8.475663571483011	0	0.0027248091331555824	2.827870050291712
YOL160W	apj1d	-11.889511854528429	10	8.866946369534835e-5	3.033292338716339
YOL160W	apj1d	-5.174873654120578	60	0.06336942784705508	2.787299344578683
YBL068W-A	apj1d	0.15466954670884217	0	0.7575638955736343	0.5010653306616006
YBL068W-A	apj1d	-0.7320199248316033	10	0.22310964202767614	0.6008531349552234
YBL068W-A	apj1d	0.4627437662326479	60	0.33215485699625147	0.4771623619084644
VPS55	apj1d	0.5006189020863724	0	0.3902968056297064	0.5827389194983007
VPS55	apj1d	1.8799029325608982	10	0.001848019607121142	0.6037659528309112
VPS55	apj1d	1.7541023348883515	60	0.002002364362433361	0.5676924480622868
