## Supplementary material for "Nuclear and cytosolic J-domain proteins provide synergistic control of Hsf1 at distinct phases of the heat shock response": RH_Table_S5_DeSeq2_log2fc_timecourse (part 3 of 3)

### Sheet: Sheet 1 - DeSeq2_log2fc_timecou (continued)
genes	strain	log2FC	timepoint	pvalue	lfcSE
LIH1	apj1d	-0.2376973503516142	0	0.8760863367980941	1.5243619003012143
LIH1	apj1d	-0.046200493140118544	10	0.9768971327295596	1.5953651123800074
LIH1	apj1d	-0.31838862130932827	60	0.8300223524080714	1.483133739039478
YIL027C	apj1d	-0.3137310556011518	0	0.3928379796671347	0.36715935067640726
YIL027C	apj1d	-0.11530645713869005	10	0.7746168419150359	0.40268908662831215
YIL027C	apj1d	-0.19096859334520663	60	0.5955184080945513	0.3597369326718392
GGC1	apj1d	-0.3561883047176032	0	0.12214537668029442	0.230418651059408
GGC1	apj1d	-1.0378263498923517	10	9.257548464845602e-5	0.26547830533021394
GGC1	apj1d	-0.6407389655660141	60	0.005128094256764314	0.22892730270377443
YIL169C	apj1d	0.9060658698188521	0	0.1602348187144031	0.6452163530138773
YIL169C	apj1d	1.999387174268065	10	0.0028411731040573064	0.6699418208301717
YIL169C	apj1d	1.084887758032213	60	0.08805203445892687	0.6360128241554653
TEL2	apj1d	-0.25512168626110854	0	0.42102156187805456	0.3170591203910582
TEL2	apj1d	-0.12457954869934228	10	0.7196693780009793	0.34711425654298667
TEL2	apj1d	-0.04000870323822396	60	0.8943249814495364	0.3011941516580398
ULA1	apj1d	-0.6375797909458185	0	0.027972398020933317	0.29011582428619775
ULA1	apj1d	1.6777541792650679	10	1.1625795506211751e-10	0.2603534768608592
ULA1	apj1d	0.20149721291760297	60	0.42304080913855474	0.25150779902716025
QDR1	apj1d	0.2223728291979694	0	0.7383225860087343	0.6656364449128703
QDR1	apj1d	-0.37627093643897264	10	0.6199312127551515	0.7586905452243308
QDR1	apj1d	-0.20040355523856962	60	0.7620966212015341	0.6619905968051613
YNL217W	apj1d	0.9125511510356218	0	0.10772553430058388	0.5673302327999177
YNL217W	apj1d	0.15224581638941842	10	0.8122340217168149	0.640913610215575
YNL217W	apj1d	0.8919758794124433	60	0.11363829901846091	0.5638103923118891
LCP5	apj1d	-0.02682272611576854	0	0.8949302987853444	0.2030974406253304
LCP5	apj1d	-3.343170438632815	10	3.472503243862958e-26	0.3158200942138447
LCP5	apj1d	-1.5322217317402933	60	7.47791343171943e-13	0.21368707507452725
RPT1	apj1d	-0.13298985619517784	0	0.3240320669399183	0.1348499855121095
RPT1	apj1d	0.2523718204739494	10	0.0778712365866618	0.14313499184705092
RPT1	apj1d	-0.2505743231867405	60	0.06185271033938918	0.13418711376492837
SPT8	apj1d	0.058080418790182525	0	0.850677170416561	0.30852078599661403
SPT8	apj1d	-0.0851820777486952	10	0.7963018782504359	0.3299890273635941
SPT8	apj1d	-0.4315723902950014	60	0.16231057484239256	0.30885224143308676
AVT3	apj1d	0.8878048548937995	0	0.018357205894786347	0.37645437143188226
AVT3	apj1d	0.08992130742673518	10	0.8222242341662369	0.40021032019831
AVT3	apj1d	-0.014581870646561194	60	0.9692149970507744	0.3778385857638514
THI22	apj1d	1.2657696663373865	0	0.18442191270373165	0.9536695315743374
THI22	apj1d	-1.7446212641385566	10	0.1553121297790253	1.227728157792312
THI22	apj1d	-0.8976771049197707	60	0.3633373293990174	0.987517233253978
2	apj1d	0.3855928485917604	0	0.5021663692929268	0.5745812185664049
2	apj1d	0.03952331354899252	10	0.9511968661029501	0.6457651856370904
2	apj1d	0.17523593247931415	60	0.7590749283104704	0.5713672424251307
HXT9	apj1d	0.022744807217310443	0	0.982373396957347	1.0294810746528171
HXT9	apj1d	0.5345295480719764	10	0.6341881377343652	1.1233380574438228
HXT9	apj1d	1.0566946329272082	60	0.2505544932725059	0.9196617193887063
TRS33	apj1d	-0.28625511901840445	0	0.27300133129895077	0.261139509453149
TRS33	apj1d	-0.243844972886809	10	0.3976976784767661	0.28832136150069815
TRS33	apj1d	-0.31663827864859956	60	0.20765738091444153	0.25129359703524196
YDL221W	apj1d	1.8353273386964226	0	0.18967805684026204	1.3993766083962806
YDL221W	apj1d	-1.1348591480466845	10	0.5302809193816729	1.8083178729014282
YDL221W	apj1d	0.4541475307697763	60	0.7491901705759471	1.4205100353477758
CAT2	apj1d	3.2772214837707785	0	0.0031451943750497756	1.1097266320623826
CAT2	apj1d	1.6058919597755106	10	0.16331210360116152	1.1519877861662513
CAT2	apj1d	4.131509293158866	60	1.866276326062525e-4	1.1057276338354585
SAM35	apj1d	-0.025676180729185753	0	0.923467896490595	0.26727555970240907
SAM35	apj1d	-1.0734664695434375	10	8.134579160424375e-4	0.3206124675472111
SAM35	apj1d	-0.2585277269401898	60	0.3279361179465187	0.264267761195084
YOR161W-A	apj1d	1.2591409458496783	0	0.5851348838662616	2.306542654992673
YOR161W-A	apj1d	-0.07685835667148234	10	0.9759663627769561	2.5512085686088146
YOR161W-A	apj1d	-0.6528973377379914	60	0.7969583491079685	2.5376370584241603
MOB1	apj1d	0.1670804596997758	0	0.6402345457827898	0.3574900861092187
MOB1	apj1d	0.08684733298953565	10	0.8215836825123031	0.3851177121457462
MOB1	apj1d	0.1258972552055434	60	0.7225496959900972	0.35458696360334513
YBR062C	apj1d	0.004941659664276311	0	0.9836121290897879	0.240580166254091
YBR062C	apj1d	1.3282315546222183	10	4.552217119820524e-8	0.24291132181711295
YBR062C	apj1d	0.872747478058329	60	9.255198862982075e-5	0.2232472580130326
MRX3	apj1d	0.9023138059780098	0	0.050458743446328454	0.46129279210245144
MRX3	apj1d	2.156305533843567	10	3.9467323793939725e-6	0.4673227261246231
MRX3	apj1d	1.9449332865400697	60	6.778091993274002e-6	0.4321554998821858
RRT14	apj1d	-0.317460333548454	0	0.4340967484541365	0.40585544497986203
RRT14	apj1d	-4.8249964131700045	10	6.876439843730714e-13	0.6718301158193369
RRT14	apj1d	-1.5211929508089579	60	2.4097226551881898e-4	0.414305652653802
IZH4	apj1d	0.36931331190301553	0	0.5304009194517838	0.5886464323150045
IZH4	apj1d	-0.8747540415592271	10	0.2227993174280223	0.7175301066332173
IZH4	apj1d	-0.3445149201704021	60	0.5626428886956925	0.5950989528167654
THS1	apj1d	-0.21695054357818944	0	0.23714819350456695	0.18352279436010446
THS1	apj1d	-0.43034958662963785	10	0.021937541062865697	0.1878068661043262
THS1	apj1d	-1.2832025282930222	60	3.188291014057043e-12	0.18412573823798384
GPM1	apj1d	-0.3008571060554163	0	0.4582392168148382	0.40560481549797656
GPM1	apj1d	0.07828511457133189	10	0.8470116651026252	0.4057638198515151
GPM1	apj1d	-0.30266833535897897	60	0.45552156909004937	0.4055903523240627
RAD3	apj1d	-0.0774889243543491	0	0.8197576324640612	0.3400774196613186
RAD3	apj1d	-0.9475932347018073	10	0.01692277490650301	0.3967512401329066
RAD3	apj1d	-0.19351388758841043	60	0.5650904589034476	0.33637215554114375
PET9	apj1d	0.09238544474734604	0	0.7162664918559911	0.2541881245001259
PET9	apj1d	1.199616466116858	10	2.868748523417944e-6	0.2563283021994343
PET9	apj1d	0.448002917286973	60	0.07737981169470486	0.25366855425190116
URN1	apj1d	-0.16793520582623464	0	0.6012586891482952	0.3213509344945747
URN1	apj1d	-1.4294446985275915	10	4.326018129076769e-4	0.40616697928701206
URN1	apj1d	-0.9504178159107411	60	0.0034787908893667827	0.3252714972879654
VPS73	apj1d	1.1279753908223715	0	0.11152463019243648	0.7088043815411026
VPS73	apj1d	3.5668629138578463	10	3.5662160728340736e-7	0.7006536046396676
VPS73	apj1d	2.7476213002461862	60	4.429555120409723e-5	0.6728016511832314
TOA1	apj1d	0.022136561455543772	0	0.9086291407435204	0.19288122443418262
TOA1	apj1d	-0.2701634497874282	10	0.21454794372356153	0.21767073810682608
TOA1	apj1d	-0.630986260634291	60	0.0011767586155514167	0.19448147050323608
1	apj1d	-0.00835807112309451	0	0.9700904633162039	0.2229126363221196
1	apj1d	0.0649319658012198	10	0.7894969175469131	0.24322372266686212
1	apj1d	0.02916253205189731	60	0.8946833350532396	0.2202932555986505
YOL085W-A	apj1d	7.977528744558301e-4	0	0.9996142650902309	1.6501350045057492
YOL085W-A	apj1d	-0.02924599400119649	10	0.9871135227610083	1.8107285736515117
YOL085W-A	apj1d	-0.8028407364866629	60	0.638309890946997	1.7079422482444393
HPT1	apj1d	-0.16040531830983307	0	0.286744954762851	0.15057439529058914
HPT1	apj1d	-4.363053848787324	10	1.7764833874520863e-51	0.28906089915415906
HPT1	apj1d	-2.2005401483072156	60	4.019133926294393e-40	0.1659697890238155
ATG13	apj1d	-0.41433845415536563	0	0.3444784956277862	0.43828949440896203
ATG13	apj1d	-0.11917810184017132	10	0.802237347162709	0.47585090397863955
ATG13	apj1d	0.06021477101297143	60	0.8880486522110297	0.4277413610890983
ZIP1	apj1d	0.013940300981130527	0	0.9814924602966779	0.6009309495120492
ZIP1	apj1d	0.09788367334992545	10	0.8798767102978726	0.6476978901508156
ZIP1	apj1d	0.08704587883802145	60	0.8830487182779617	0.591724007617951
KRS1	apj1d	-0.06637173188988436	0	0.6648304396421035	0.15319367243848475
KRS1	apj1d	-0.9126097259382714	10	1.319598435424301e-8	0.16057156729368902
KRS1	apj1d	-1.4121942649141774	60	5.459529649822614e-20	0.15426181065621664
VPS15	apj1d	0.7031137254040072	0	0.09852256955148603	0.4255984929175861
VPS15	apj1d	0.461683192831306	10	0.31250432326159266	0.45712060546242306
VPS15	apj1d	1.5257770778798543	60	2.6563363631361463e-4	0.41839982838375045
AAC3	apj1d	0.020275799269750313	0	0.9671214252191519	0.49190597489436383
AAC3	apj1d	0.2277810871697786	10	0.6716554088392358	0.5373752438197995
AAC3	apj1d	-0.37016724211373103	60	0.4500079375848075	0.49002695706671584
ROG3	apj1d	-0.3270282005484558	0	0.6240847298817049	0.6673098613578143
ROG3	apj1d	-1.4144501239407068	10	0.05142505877719111	0.7261352079038916
ROG3	apj1d	-0.058943246412124145	60	0.9290070876638641	0.6615838116779543
MVD1	apj1d	-0.0629619527251519	0	0.7398322015933887	0.18960128247229432
MVD1	apj1d	-1.6322922510648	10	4.275214395157167e-14	0.21613079159465398
MVD1	apj1d	-0.6387232687695041	60	7.799660081827771e-4	0.1901070629202368
RPS2	apj1d	-0.2927781949918531	0	0.04048015241224026	0.1429011956411105
RPS2	apj1d	-2.1752690229197142	10	1.5568303619507467e-48	0.1485822444306281
RPS2	apj1d	-2.10324237939397	60	1.2859310100099517e-48	0.14353507171442464
HOP1	apj1d	-0.24347004986716392	0	0.7346974725932887	0.7184475745983875
HOP1	apj1d	-0.6103722447202115	10	0.4582257366866989	0.8228574043322259
HOP1	apj1d	-0.6962607533943341	60	0.32649277930518356	0.7095992843419613
YML6	apj1d	-0.15795533053616992	0	0.5246359872161547	0.24827332311138806
YML6	apj1d	0.4705284267650738	10	0.07167306149901241	0.2612320918583883
YML6	apj1d	0.1415625816380156	60	0.5469239831384367	0.23500706769076998
NTH2	apj1d	0.42102149622880863	0	0.21824818431394907	0.3419603634425881
NTH2	apj1d	2.1110978231844832	10	1.2234930594302523e-9	0.34738377103735774
NTH2	apj1d	1.180688186744459	60	4.557507679754224e-4	0.3368102237029543
PML1	apj1d	0.40748788909529765	0	0.4385210031309825	0.5259990903415178
PML1	apj1d	0.3195659582815133	10	0.5818121308110759	0.5802486412895436
PML1	apj1d	0.47100223077039055	60	0.36356038131807816	0.5183813806423977
RRT12	apj1d	-0.09018065305367513	0	0.9378137555592332	1.155895861955446
RRT12	apj1d	-2.7392175341148746	10	0.056074987073841155	1.4338056819937683
RRT12	apj1d	-3.01661067865641	60	0.014090493691152587	1.2287879734331386
PFY1	apj1d	-0.27489135593331043	0	0.07486545194370234	0.15432169976797117
PFY1	apj1d	-0.14743457466521687	10	0.3668638173179035	0.16338712598536267
PFY1	apj1d	-0.3392618267742778	60	0.027408089008078545	0.15381447237060183
RTN1	apj1d	0.28157023224506283	0	0.6877831856945457	0.7006582936498947
RTN1	apj1d	0.9304264845035065	10	0.18877268985260595	0.7079694096987693
RTN1	apj1d	0.7571908807401954	60	0.279226703605236	0.6997691409099783
APC2	apj1d	-1.5519504088821852	0	9.552579129700871e-7	0.31668332135927396
APC2	apj1d	-1.2050457753503485	10	4.245500714014917e-4	0.341921639845741
APC2	apj1d	-1.340123534956782	60	4.863824155125322e-6	0.2932066214640138
YLR363W-A	apj1d	-0.1361954323032799	0	0.6202789853812185	0.27488961595090317
YLR363W-A	apj1d	-4.975893845088392	10	1.7814714047582154e-14	0.6491291001932415
YLR363W-A	apj1d	-1.4670137569918567	60	3.7631347772383346e-7	0.2887501073660292
YDR524C-B	apj1d	-0.20881138244197253	0	0.33678721151950375	0.21739124068276083
YDR524C-B	apj1d	-0.4504787689132673	10	0.03968503871218783	0.21899662912387327
YDR524C-B	apj1d	-0.7837660141350371	60	3.128167275398844e-4	0.21744410029009403
VAS1	apj1d	-0.13965875907860664	0	0.47908718386645827	0.19732182526947734
VAS1	apj1d	-1.3213005960061401	10	1.5777226451725656e-10	0.20652860972692225
VAS1	apj1d	-1.4473391274862621	60	2.898653632908583e-13	0.19829217990839
RIF1	apj1d	0.5844180639873267	0	0.09328293806132837	0.3482142954728044
RIF1	apj1d	-0.9154383225606147	10	0.024351040969111625	0.4065822926829305
RIF1	apj1d	-0.06824679328050913	60	0.8454760661009102	0.35017421529433523
SLX8	apj1d	0.20935485961825104	0	0.5511274028371789	0.3512243552142722
SLX8	apj1d	0.6737740521279311	10	0.06867097883364486	0.37008792193355877
SLX8	apj1d	0.5766133918678349	60	0.0819778603752013	0.3315158810044861
IPA1	apj1d	0.36080149534753186	0	0.37598165569602504	0.4075358892761177
IPA1	apj1d	-1.2079486965687334	10	0.022811516895377162	0.5305987311135568
IPA1	apj1d	-0.17261166440910672	60	0.6715067293612946	0.40702520887859783
AHC1	apj1d	0.2938045722024872	0	0.43063701966658136	0.3728001651774221
AHC1	apj1d	0.49277397430350517	10	0.22444327886313425	0.4056428458607585
AHC1	apj1d	0.5129207000735707	60	0.16072644321662538	0.3656843010856926
AIP1	apj1d	0.08151807159097327	0	0.68944922369691	0.2039978387512611
AIP1	apj1d	1.3277801303172736	10	2.060315249271739e-10	0.20887633010338114
AIP1	apj1d	0.6443151436188734	60	0.0014144163193315668	0.20187253752605755
THG1	apj1d	0.17766351866482774	0	0.5410057872512513	0.2906357347452628
THG1	apj1d	-1.442123216212292	10	1.289635700342195e-4	0.3766879403543095
THG1	apj1d	-0.22966334938206032	60	0.42525778912681744	0.28803951874331984
YMR013C-A	apj1d	0.8362855774836121	0	0.5078996749604778	1.2630582577039495
YMR013C-A	apj1d	1.6163388154565936	10	0.21875357722627764	1.3142577193230782
YMR013C-A	apj1d	1.907914053098981	60	0.10440772269890287	1.174932096643254
SMF3	apj1d	0.519519116829557	0	0.43054719701120453	0.6590744156535437
SMF3	apj1d	1.786706855796049	10	0.00786764892154943	0.672276243848477
SMF3	apj1d	1.7240766607380247	60	0.008269652436378148	0.6528473203907945
LOT6	apj1d	-0.27095977132562565	0	0.49128571837235635	0.39368505808190374
LOT6	apj1d	-0.23072288476608627	10	0.5952454668322389	0.43430180410341584
LOT6	apj1d	-0.20962691119396842	60	0.5774408213721527	0.3762642975784036
SCS2	apj1d	-0.1335009479569373	0	0.45689447070350647	0.1794439322496915
SCS2	apj1d	-0.8561122815700506	10	1.0464328671894244e-5	0.19424651738510393
SCS2	apj1d	-0.7185821435206995	60	6.5334476886546e-5	0.17997550664108616
YMR135W-A	apj1d	0.6895410829544176	0	0.6768875141686299	1.654710087969441
YMR135W-A	apj1d	-1.2160099538638582	10	0.5531473764226953	2.050432493794802
YMR135W-A	apj1d	0.012520095872868188	60	0.993970131233661	1.6566689083039643
RAD30	apj1d	-0.18627608712570673	0	0.8488776464923888	0.9775672439681408
RAD30	apj1d	-1.560995518180075	10	0.1513435559609399	1.0879519442468535
RAD30	apj1d	-0.3055223572236421	60	0.754345169106877	0.976374621506218
TIM12	apj1d	-0.4076392998028033	0	0.22871920271771273	0.33866516237274463
TIM12	apj1d	-1.235280576902673	10	0.0022223547761115498	0.4038466177655402
TIM12	apj1d	-0.4676450590086634	60	0.15642648866524164	0.3299797821371112
CTR2	apj1d	0.2972974293952393	0	0.2920799990491116	0.2821810922902562
CTR2	apj1d	-1.1216558456951582	10	0.0010872551225225495	0.34333771269159374
CTR2	apj1d	-0.9377680871903873	60	0.001365517204582514	0.29288390641222534
UBP6	apj1d	0.01670601264810387	0	0.8994375677900887	0.1321972413322636
UBP6	apj1d	0.7772057014845076	10	2.8019356649882004e-8	0.13995176109475593
UBP6	apj1d	0.15880798611772268	60	0.21882178137897854	0.12914713466274283
YGR115C	apj1d	-0.40362206026117187	0	0.8195085110931708	1.7688976727329908
YGR115C	apj1d	-1.112450403624435	10	0.5758312076169572	1.9883494500236452
YGR115C	apj1d	-2.182647972207989	60	0.248314562973182	1.8906341589312234
YSW1	apj1d	-0.8998695683735151	0	0.26812665140858144	0.8126062363042803
YSW1	apj1d	-2.323213219637883	10	0.01380020062470514	0.943466545601502
YSW1	apj1d	-1.5986494499128252	60	0.05025018916296443	0.8165423027878429
PDR16	apj1d	-0.4074245271583383	0	0.003167299098122329	0.13806243220067105
PDR16	apj1d	-0.5264224736192643	10	6.617631433872808e-4	0.15460507973420726
PDR16	apj1d	-0.3441478013050799	60	0.010347029340182633	0.13422244053018514
YBR063C	apj1d	-1.7873771679329673	0	0.056865688584284695	0.9385800403435463
YBR063C	apj1d	-2.1607375970665816	10	0.04984573319717661	1.1016946018822238
YBR063C	apj1d	-1.6876137107850175	60	0.057731766226114097	0.8892805813081375
ATP15	apj1d	-0.22402515193516162	0	0.35646159383568027	0.24294354976354707
ATP15	apj1d	0.88355229885093	10	4.732656321800929e-4	0.2527722204228525
ATP15	apj1d	0.6389960696075846	60	0.006535550377004299	0.23495720704541914
YPR084W	apj1d	-0.05643198905520282	0	0.87906243878006	0.370877937603518
YPR084W	apj1d	-0.03455113092881475	10	0.9327140321107521	0.40922493584156155
YPR084W	apj1d	0.20667394887549986	60	0.5565962194439902	0.35154324641086576
VCX1	apj1d	0.5166162797242608	0	0.41609955193265674	0.6352828527376388
VCX1	apj1d	1.6154420173278625	10	0.013068309936042593	0.6508886409542121
VCX1	apj1d	1.473153779925131	60	0.01940859654547941	0.6302023116133367
LCB4	apj1d	-0.09517782061030852	0	0.5952569060355892	0.17916377857593785
LCB4	apj1d	-0.5422328704268398	10	0.008273766472795763	0.2053376598413363
LCB4	apj1d	-0.2179562850082707	60	0.21410976820464572	0.17543959870081638
YBL096C	apj1d	-1.1707041582167708	0	0.516308613891814	1.8037305129729195
YBL096C	apj1d	-2.8368055967689156	10	0.14880095067304164	1.9648465576922047
YBL096C	apj1d	-1.5585365384998477	60	0.38232616527453267	1.7840017384763591
Q0142	apj1d	-5.821764362488394	0	0.42015914167345003	7.22173187247047
Q0142	apj1d	-3.2936240803734322	10	0.6459394335718349	7.169240408504849
Q0142	apj1d	-6.583638722919411	60	0.36195686729286747	7.221731872470467
MRPL9	apj1d	0.057343011042640696	0	0.8149103506988836	0.24495497287063528
MRPL9	apj1d	-0.023911086663465912	10	0.9300541573459387	0.272408130971641
MRPL9	apj1d	0.10446992265658368	60	0.6622737132930054	0.23918414036323607
RML2	apj1d	-0.31029950310861204	0	0.32164032201395254	0.3130882773873577
RML2	apj1d	0.2150104318093624	10	0.5226997524033757	0.33637986636029427
RML2	apj1d	0.08915827251121933	60	0.7679977821915962	0.3022366661143432
YRF1-3	apj1d	0.2016178340795234	0	0.8748738147220897	1.2803505611568522
YRF1-3	apj1d	-0.24988764013526688	10	0.8628014724157003	1.446032755304821
YRF1-3	apj1d	-1.7729170017808598	60	0.1981303938649744	1.377668766939947
VPH1	apj1d	0.22871777341271074	0	0.6633416969595305	0.5254206530408192
VPH1	apj1d	0.6030649488301784	10	0.2569328763597873	0.5319579722629605
VPH1	apj1d	0.6800727329140526	60	0.19496364579203795	0.5247335652902818
MUM3	apj1d	-0.023095851136528105	0	0.9772353596108738	0.8093834215135891
MUM3	apj1d	-1.3007532685065222	10	0.22338701809675354	1.068318156400884
MUM3	apj1d	-1.288752357211038	60	0.13421229520710456	0.8604900471408004
FPR3	apj1d	0.08816085623508707	0	0.7357846085893405	0.261263154886727
FPR3	apj1d	-0.15977225230735068	10	0.547350159961423	0.2655190364688188
FPR3	apj1d	-0.7231206220970907	60	0.005698627106197324	0.26156083806243047
ECM3	apj1d	0.4520630477096226	0	0.45908775353586734	0.6106073513811152
ECM3	apj1d	1.9455819817881352	10	0.0017496436132366248	0.6216444182294881
ECM3	apj1d	1.7404882240351596	60	0.0032956728401759327	0.5922600114363796
SRB2	apj1d	-0.09416959329845598	0	0.7473597008793251	0.29234070572111387
SRB2	apj1d	-1.6765557438949361	10	4.3661721828432026e-6	0.3650126547321171
SRB2	apj1d	-1.222645943504897	60	5.12390327273794e-5	0.3018951741720347
KKQ8	apj1d	-0.07975673437151666	0	0.8433335338978609	0.4035632473206443
KKQ8	apj1d	0.2699772567998653	10	0.525596025051734	0.425333157480453
KKQ8	apj1d	-0.002968317011086044	60	0.9940355375963309	0.3970772378852406
GOS1	apj1d	0.07939984265448471	0	0.7736974231395098	0.2761331209458158
GOS1	apj1d	0.8673928184724713	10	0.0029879917431087535	0.29215271308361046
GOS1	apj1d	0.16250956550614853	60	0.5474428788093336	0.2701305842408065
SRB5	apj1d	-0.11034551520687277	0	0.7817856590109372	0.398369660945426
SRB5	apj1d	0.3720299953097858	10	0.3844722647824444	0.42777529227494376
SRB5	apj1d	-0.09173451059424431	60	0.8141262818668321	0.39018323690409673
YCL057C-A	apj1d	-0.19769989558873852	0	0.4615730256800911	0.268519455892585
YCL057C-A	apj1d	0.33664473334673295	10	0.23530367124090412	0.2836557853331842
YCL057C-A	apj1d	0.3618538294726521	60	0.1705182466109769	0.2640227219950583
ILS1	apj1d	-0.1114390645777061	0	0.6380115813928526	0.23686211101535828
ILS1	apj1d	-1.1376124284272424	10	3.091687047775853e-6	0.24388038487318053
ILS1	apj1d	-1.2224541552781862	60	2.629630062491304e-7	0.23745158079869075
MED8	apj1d	-0.38071643056560006	0	0.22588724660050472	0.3143763324315883
MED8	apj1d	0.7556074563469589	10	0.016947673003799686	0.31643960462605014
MED8	apj1d	0.2893384282414643	60	0.3148747021938326	0.28788575779711995
PRC1	apj1d	0.6827803127185784	0	0.23075949120268846	0.5697410019574843
PRC1	apj1d	2.894809714552977	10	3.9095673483288163e-7	0.5705959712553593
PRC1	apj1d	2.4687454135364932	60	1.3712066778536805e-5	0.567733652288296
DBP7	apj1d	-0.3586978576154648	0	0.25538631936186146	0.31537659470206814
DBP7	apj1d	-5.19864884846927	10	1.5145089354865968e-17	0.6097382332881052
DBP7	apj1d	-1.5037793183839325	60	3.2104589607790757e-6	0.32291600175025276
YNL019C	apj1d	0.13494818216940502	0	0.914131834420467	1.2515090081581537
YNL019C	apj1d	-0.9099048962264591	10	0.531258124953383	1.4533210914092487
YNL019C	apj1d	1.093533225957166	60	0.3538054812837563	1.1793508413789602
RFA2	apj1d	0.09072019270917682	0	0.6088659498736511	0.1772942152741339
RFA2	apj1d	0.02272802205132906	10	0.9077619832066764	0.19616474402191456
RFA2	apj1d	0.14246885460479528	60	0.41363026148122617	0.17426916807278714
RPL41A	apj1d	0.47161720710992466	0	0.47604879235463393	0.6617592046552047
RPL41A	apj1d	0.5790948351893543	10	0.3817703694353496	0.6620958431275837
RPL41A	apj1d	-1.7407751360170067	60	0.00854822893350321	0.6619892693790751
DDI2	apj1d	-0.5240793702541083	0	0.7582252635802945	1.702594724933858
DDI2	apj1d	-0.24021077896756152	10	0.8853213214362842	1.6655063960055538
DDI2	apj1d	-1.8526350015260873	60	0.28053721438311663	1.7168122832662172
PUT3	apj1d	-0.20985178332506357	0	0.49634816107663204	0.3084935681065187
PUT3	apj1d	0.11161279840419555	10	0.7374173016563361	0.33289879774125536
PUT3	apj1d	0.1501469594967137	60	0.6081646407580019	0.2928582096753354
YOR385W	apj1d	0.15520319634148416	0	0.679086263189024	0.37514943727015654
YOR385W	apj1d	0.8111762835108229	10	0.039242151881615124	0.39346191211040826
YOR385W	apj1d	0.19975472374094197	60	0.5782481638927796	0.3593063543248758
DRN1	apj1d	0.5521204371056806	0	0.40371321360218787	0.6612157587656742
DRN1	apj1d	-0.6768102441085924	10	0.33717451955086725	0.7051847804101888
DRN1	apj1d	-0.9141970533876991	60	0.17042097945275986	0.666882203111238
MAL33	apj1d	-0.634517594953479	0	0.21588290292694262	0.5127207068810847
MAL33	apj1d	0.7138233466463076	10	0.15807206688400818	0.5056890888867689
MAL33	apj1d	-0.22072812043899678	60	0.6376845133391245	0.4686982024037752
SEO1	apj1d	-0.8940380115535228	0	0.2729888831600502	0.8155752432536222
SEO1	apj1d	-2.0976221944462528	10	0.04792350059006529	1.0604515946716417
SEO1	apj1d	-1.1678087262601096	60	0.14087038990480602	0.7930479596184971
RCY1	apj1d	0.33917555856152815	0	0.5376171787090529	0.5502342722477043
RCY1	apj1d	0.43963087800058487	10	0.4366328101004734	0.5651568572763357
RCY1	apj1d	-0.2631248273810697	60	0.6328652692481496	0.5508185207197386
GOT1	apj1d	0.07326629603568076	0	0.9008937891043584	0.5883314396233192
GOT1	apj1d	-0.07323460502400188	10	0.9084870184864953	0.6371154906705251
GOT1	apj1d	0.10852235957055054	60	0.8530505544459869	0.5858866811844403
RPS30B	apj1d	-0.6173808243703486	0	0.04611004606649959	0.309559570941893
RPS30B	apj1d	-2.1371754947233126	10	2.187988332179468e-11	0.3193200614628816
RPS30B	apj1d	-1.7447420343948223	60	1.843007920564342e-8	0.31011423439217295
SMX3	apj1d	-0.3107440011902549	0	0.348877286883738	0.3317188461029434
SMX3	apj1d	-1.113661212100266	10	0.0036714898013739646	0.3833484304548583
SMX3	apj1d	-0.3092181727506806	60	0.3451162975223625	0.3275253991586316
YML096W	apj1d	-0.10264662398122072	0	0.8933171548459022	0.7654025541008699
YML096W	apj1d	-1.9454026209704232	10	0.024468927055731376	0.8647443222993784
YML096W	apj1d	-0.7938260416169006	60	0.3002026690131325	0.7662421876012897
USB1	apj1d	1.4489929724892507	0	0.012689204573728487	0.5813704073653129
USB1	apj1d	1.323626523589915	10	0.0344497237010906	0.6258967936382056
USB1	apj1d	0.8715071355696586	60	0.13492078426692083	0.5829573924832405
ADE16	apj1d	0.036336976454448326	0	0.82257769705927	0.1620516537333901
ADE16	apj1d	-0.14394800870700106	10	0.4153781966900171	0.17673918415512413
ADE16	apj1d	-0.07984167336387621	60	0.6206316593536526	0.16131086997616467
CTT1	apj1d	0.29593626649076576	0	0.6268993976340744	0.6088026226273111
CTT1	apj1d	7.652955153793823	10	7.716230819975779e-43	0.5577992693900776
CTT1	apj1d	3.523574719021973	60	3.323939837902688e-10	0.5608231030770531
RIM20	apj1d	-0.18994688809938523	0	0.47941286417698664	0.26857212732531655
RIM20	apj1d	0.5920933303954181	10	0.030868542074733683	0.27427432880738295
RIM20	apj1d	0.6015885282115379	60	0.01327795601841911	0.2429457441564126
RPA12	apj1d	-0.1670783273752632	0	0.5020074788636082	0.2488749412825272
RPA12	apj1d	-4.760562538409444	10	1.249265276912158e-26	0.44570406642688815
RPA12	apj1d	-1.3859770300228986	60	6.370231334768973e-8	0.2562787229027771
HMT1	apj1d	-0.1817347702101565	0	0.41071752057502514	0.22091877975202204
HMT1	apj1d	-4.088336999108565	10	7.648125491499053e-36	0.3271173467755974
HMT1	apj1d	-1.9878892898484066	60	5.990371545606249e-18	0.23027348773523656
PEX1	apj1d	2.0567073340936894	0	0.001060665372871588	0.6282093545242569
PEX1	apj1d	0.03276123888916251	10	0.9604221445268757	0.660191465035832
PEX1	apj1d	0.5950694218268247	60	0.34511966375049324	0.6303048368940642
LCL2	apj1d	-0.1298682566681079	0	0.7624221737832353	0.4295983386916394
LCL2	apj1d	1.0577197226053703	10	0.017169935857452013	0.4438515450972882
LCL2	apj1d	0.6410424455968764	60	0.1157075243420218	0.40751593660621604
1	apj1d	0.07800649050334893	0	0.8372750318387558	0.3798149134135035
1	apj1d	0.4599043221239813	10	0.2613536135274788	0.40945987851781096
1	apj1d	1.1813950433421347	60	0.0010889753218859123	0.36167337183536363
TDA4	apj1d	0.9696099344032622	0	0.08955934178686951	0.5711224847837376
TDA4	apj1d	1.8780965140273571	10	0.001646450671819761	0.5966852452585996
TDA4	apj1d	1.5529719900855454	60	0.004879124604226195	0.5516955293502783
PAU17	apj1d	0.9902761035299901	0	0.37283345776813626	1.1111984731957725
PAU17	apj1d	0.08401522126580324	10	0.9444546573438592	1.2058662541331713
PAU17	apj1d	-0.3579975039177124	60	0.750094528179142	1.123959044094218
DCK1	apj1d	0.2726547053974012	0	0.2723662141238192	0.24840317542186524
DCK1	apj1d	-0.7220249552272695	10	0.01308843554974548	0.2909802415439336
DCK1	apj1d	0.1760333377750831	60	0.4728060697141477	0.2451987976628498
ATG7	apj1d	-0.28472901331186484	0	0.4253148223156752	0.35714585172742985
ATG7	apj1d	1.6020925518781726	10	3.5418021692394777e-6	0.34553146868336726
ATG7	apj1d	0.7700953081323076	60	0.017074360991441717	0.3228772314857394
YLR294C	apj1d	-0.500282038961329	0	0.41251150235235334	0.6104857412548684
YLR294C	apj1d	1.0895043399269666	10	0.07666114457919997	0.615401385438124
YLR294C	apj1d	-0.4340842130013506	60	0.46147446104238965	0.5894510716657182
YBR232C	apj1d	-1.843152984246964	0	0.4040154418013239	2.208767321474299
YBR232C	apj1d	-1.8402895520923739	10	0.4321379723497043	2.3427111659277697
YBR232C	apj1d	-2.307606955097577	60	0.3104615568891311	2.2751765378481017
MSF1	apj1d	-0.9395556514651786	0	0.08382075093553065	0.5434303301341071
MSF1	apj1d	0.30804444497883465	10	0.5819282057841266	0.5595005578520914
MSF1	apj1d	-0.09135665159425284	60	0.8595940682741697	0.5164575425319864
YOL037C	apj1d	-0.38234309758262786	0	0.9350953195994146	4.695020430169112
YOL037C	apj1d	-0.9737493935806152	10	0.8379181415497483	4.760280551966246
YOL037C	apj1d	-4.215130147250349	60	0.38343086631176176	4.836126299127221
HIM1	apj1d	-0.4480673500005076	0	0.459156355986802	0.6053027681891986
HIM1	apj1d	-0.09661241990675837	10	0.8829486158161631	0.6561900996788167
HIM1	apj1d	0.292353591268663	60	0.6091887956780326	0.571861189675717
YMR193C-A	apj1d	-1.0810929645061584	0	0.6634986929736769	2.48476961556939
YMR193C-A	apj1d	-1.1558546154876914	10	0.646880772594839	2.5231504593222924
YMR193C-A	apj1d	-0.4374770465335876	60	0.8535945602217858	2.3707124775159003
MED7	apj1d	0.1642803477521634	0	0.7088118302399635	0.43989645173512826
MED7	apj1d	0.08900078940566507	10	0.8538000981319693	0.4829860286473463
MED7	apj1d	0.15871592244054736	60	0.7145521950422983	0.43394736694896363
PRP31	apj1d	-0.4247263095648877	0	0.1638633478167108	0.3050767319617255
PRP31	apj1d	-1.575414979542686	10	5.4883021006896624e-5	0.3905539759326696
PRP31	apj1d	-0.5877259487179554	60	0.044262269844763356	0.2921686047564646
YMR075C-A	apj1d	1.162559329417754	0	0.576456082221977	2.081318297460728
YMR075C-A	apj1d	-1.9033544017778785	10	0.44025336367386236	2.466234299761802
YMR075C-A	apj1d	-2.3434807530974022	60	0.3278886722574271	2.3952775847625647
YOL013W-A	apj1d	-1.8662002780629443	0	0.09934813421108533	1.1323878890645327
YOL013W-A	apj1d	-1.1425685456606032	10	0.31391226152736673	1.134573379035915
YOL013W-A	apj1d	-2.3311477093576007	60	0.03951253304609336	1.132279700077381
BUD31	apj1d	-0.40331386403911884	0	0.3573469576586798	0.43817879462301484
BUD31	apj1d	-2.991846938685312	10	1.2049770185358382e-5	0.6835873881710555
BUD31	apj1d	-0.4858651007379889	60	0.24845853188564682	0.42098989855754143
EMP46	apj1d	0.5536498565847264	0	0.4014148295925571	0.6598162047601743
EMP46	apj1d	2.942638280849721	10	5.946049775302528e-6	0.649833082150854
EMP46	apj1d	2.425321016099313	60	8.958214347049389e-5	0.6191460435684101
7	apj1d	0.15153027730662355	0	0.565291103022717	0.2635307856063476
7	apj1d	0.009538760998125204	10	0.9739028050683505	0.2915820208575392
7	apj1d	-0.05119439798935995	60	0.8451914697608358	0.262189326902724
DUR3	apj1d	0.12033978879427697	0	0.8853514805605535	0.8345994277929539
DUR3	apj1d	0.1688801976093401	10	0.8473831680793048	0.8774894577878558
DUR3	apj1d	-1.3099898387905526	60	0.12215331507745515	0.8474520477086086
CPS1	apj1d	0.9182984309410199	0	0.1491288889151943	0.6365511800084982
CPS1	apj1d	2.6499933088893513	10	3.483429015590846e-5	0.6402007788186
CPS1	apj1d	2.5501824918905074	60	5.624964570582243e-5	0.6331113962482757
PUP2	apj1d	-0.1568849792819269	0	0.2518000424673774	0.1368992995729986
PUP2	apj1d	0.22868184396294133	10	0.11969107891771137	0.14696100813880011
PUP2	apj1d	-0.0108023040807622	60	0.9362776470087384	0.13511457310208114
NUP57	apj1d	-0.056743296877946686	0	0.8761825492233419	0.3641819301922058
NUP57	apj1d	-1.0295918560109398	10	0.009995712128169573	0.3996897548895796
NUP57	apj1d	-0.6847437598638572	60	0.06083862010539727	0.3652616423198806
PTR2	apj1d	-0.12165425749117291	0	0.8420572109645175	0.6105218036736997
PTR2	apj1d	2.034592190373553	10	9.020924473053007e-4	0.612938680201295
PTR2	apj1d	1.517553374011592	60	0.012143869004508145	0.6051005394937728
1	apj1d	0.7558129142469727	0	0.2554807421269707	0.6646626349702428
1	apj1d	0.355855199286398	10	0.6036835425606786	0.6855092657334434
1	apj1d	0.5602566015433609	60	0.39940348199741493	0.6648453777183171
UME6	apj1d	0.1295131363899805	0	0.7152195039109714	0.35497134048342766
UME6	apj1d	-0.2255321275399631	10	0.5659139426771351	0.39285863957316997
UME6	apj1d	-0.1368514878489773	60	0.6974514087274077	0.3520176996061247
CNB1	apj1d	0.19342424607219544	0	0.3992843147383499	0.22947469681422183
CNB1	apj1d	-0.07674185862459156	10	0.7624404263220574	0.2538787188504653
CNB1	apj1d	-0.16103592784615245	60	0.4828303629967319	0.22947515565701604
YER156C	apj1d	-0.2723203282942615	0	0.11175234615465934	0.17123123916529737
YER156C	apj1d	-2.120697071354959	10	1.4392061500919704e-23	0.21194962529772796
YER156C	apj1d	-1.4342581750189412	60	3.1460337978207235e-16	0.17560353300880863
CDC33	apj1d	-0.2722717053907978	0	0.10507317644553793	0.1679921033615052
CDC33	apj1d	-1.6949571669604888	10	1.231978046765229e-19	0.1869526557803136
CDC33	apj1d	-1.45224491464736	60	1.228328072949121e-17	0.16984843828962917
MSS11	apj1d	-0.1499579243413392	0	0.6668846654295205	0.3483929589596398
MSS11	apj1d	0.06651426304611834	10	0.860327968171687	0.3780149717006267
MSS11	apj1d	0.058871569988810435	60	0.8594082697101351	0.33236838942826064
YHR138C	apj1d	0.2884216081809268	0	0.4544197329125718	0.38555583930466275
YHR138C	apj1d	2.8501242051046938	10	7.914507810404245e-16	0.3538103179098558
YHR138C	apj1d	2.604358192626181	60	5.2548454911376556e-15	0.3330101649944373
GRS2	apj1d	0.12085900717935827	0	0.7173672525830646	0.33388344853109725
GRS2	apj1d	1.3999177231966775	10	4.046037652758402e-5	0.34104117778794407
GRS2	apj1d	0.948123779253238	60	0.0025415870554882174	0.31412032974621934
MTR4	apj1d	-0.10702739642695751	0	0.699956500281065	0.27771971085855596
MTR4	apj1d	-3.127707659138253	10	1.4149814435153836e-21	0.3278185141502078
MTR4	apj1d	-1.9558208700649569	60	4.179351832859469e-12	0.2821853293475781
YFR034W-A	apj1d	0.18226703133600367	0	0.8356280424205842	0.878442224692876
YFR034W-A	apj1d	-1.9708876200869563	10	0.08081316569864715	1.1288098519691363
YFR034W-A	apj1d	-1.1216399833222077	60	0.22548631679009107	0.9253935410938752
BDF2	apj1d	-0.12778619034737804	0	0.4961444347487808	0.18776383552576
BDF2	apj1d	-0.4932770606859731	10	0.020464807856182644	0.21282902845886506
BDF2	apj1d	-1.051039782728168	60	4.199051798887001e-8	0.1917162016988062
GRX1	apj1d	-0.20574133113122378	0	0.44419826839717463	0.2688996599198015
GRX1	apj1d	1.9306807755094373	10	8.394457062762925e-13	0.269853356465201
GRX1	apj1d	1.3684468299851689	60	2.2538039104748884e-7	0.26432770837057695
YGL052W	apj1d	-0.834365745828656	0	0.7207150008263826	2.3338681720143852
YGL052W	apj1d	0.16248817564354445	10	0.941756677558932	2.2239726284774357
YGL052W	apj1d	-0.9724251184005888	60	0.6623872151472773	2.2271675941891274
TKL2	apj1d	0.5405105669713606	0	0.4342548395940024	0.691250546190718
TKL2	apj1d	4.560152558462835	10	1.1762534652288057e-11	0.6722816322178272
TKL2	apj1d	2.3288089726613577	60	5.036359715362123e-4	0.6694259143501086
SNF6	apj1d	0.06606841946068713	0	0.8723663227731784	0.4112479554180667
SNF6	apj1d	-0.09244685833300491	10	0.8365798153017985	0.4481831868527977
SNF6	apj1d	0.07134650573900109	60	0.8611246514712921	0.4078278340475512
YLR152C	apj1d	-0.5261716576363401	0	0.5738290046897512	0.9355471603319444
YLR152C	apj1d	0.9066415194736612	10	0.3360859060703259	0.9425256051180598
YLR152C	apj1d	2.1427812115886424	60	0.018793882679403226	0.9119792330884744
PHO80	apj1d	-0.8479382991011802	0	0.1785360157583625	0.6303079023012415
PHO80	apj1d	0.6239879886441189	10	0.3176276535636384	0.624397046382389
PHO80	apj1d	-0.17020043347121533	60	0.7674193563244838	0.5754833053664499
BFR1	apj1d	0.015350886492484207	0	0.9381161217546822	0.19772422376176507
BFR1	apj1d	-0.9279929705494779	10	1.226103538758065e-5	0.21221484086350054
BFR1	apj1d	-0.8195817173767947	60	3.690257417013822e-5	0.19863527499273692
UBP9	apj1d	0.5266068736314267	0	0.29015038509268654	0.4978360466427099
UBP9	apj1d	1.376613330957839	10	0.008268074112749652	0.5212623876567726
UBP9	apj1d	1.0144907794531381	60	0.033888967269744885	0.47821975944084644
NRM1	apj1d	-0.08833196759745292	0	0.8380691669450216	0.43222889831353384
NRM1	apj1d	-0.47459468455444187	10	0.33042336982191384	0.48763328471499234
NRM1	apj1d	-0.16970479821465834	60	0.6914958013864954	0.42765547804937654
YCK3	apj1d	-0.3085934794608617	0	0.2774834537704636	0.28415869704179847
YCK3	apj1d	-0.6702295789550962	10	0.038792400307904734	0.3243492717540289
YCK3	apj1d	-0.5058352590287468	60	0.07017431002425477	0.2793460114273695
ROM2	apj1d	-0.16561703402941255	0	0.5852831842045484	0.30350356503538917
ROM2	apj1d	0.18784762029115243	10	0.5679163090758981	0.3289092539598851
ROM2	apj1d	0.4602212067148303	60	0.11470598930163416	0.2917613449393319
EFM1	apj1d	-0.2532752232491298	0	0.22964600000099936	0.21083932861540833
EFM1	apj1d	-1.8176280766203698	10	1.4223112113489604e-11	0.26905443966022025
EFM1	apj1d	-1.1086051013724036	60	2.4345304758919814e-7	0.21473486716147147
NCW2	apj1d	-2.1245548401338157	0	3.683134789204617e-4	0.5964825861451253
NCW2	apj1d	-1.3241574109241274	10	0.032436884495186676	0.6190587688596412
NCW2	apj1d	-1.497696469556188	60	0.0114060595769696	0.5919734993917072
TEF1	apj1d	-0.8381582587606092	0	0.11094448905831537	0.5258331907262026
TEF1	apj1d	-1.1927276331240488	10	0.023364639374479638	0.5260287628251861
TEF1	apj1d	-1.4743360765965794	60	0.005050315141131976	0.5258336828061897
CBP6	apj1d	-0.5993761142015115	0	0.14072920388408156	0.40688606133689936
CBP6	apj1d	0.8603248061501073	10	0.03582627939964796	0.40989443102841827
CBP6	apj1d	0.5042777220383963	60	0.17749817916576102	0.37395504071715724
PCL6	apj1d	-0.0814932080120961	0	0.8058710833192859	0.3316020464197039
PCL6	apj1d	1.2805949932362384	10	1.6570405337877682e-4	0.34001670546999485
PCL6	apj1d	0.36462123404034574	60	0.25187137179525537	0.31821976154246306
BUD20	apj1d	-0.2398840718959257	0	0.334894832222243	0.24876461698770938
BUD20	apj1d	-2.0198347385980964	10	3.370780064545646e-11	0.30467884439125753
BUD20	apj1d	-1.3213563525266883	60	2.0389219062400344e-7	0.2543146689357346
YNL114C	apj1d	-0.1218800803702068	0	0.9554101751997859	2.1797705393402302
YNL114C	apj1d	1.5274363817049668	10	0.4792886479966222	2.159081979210065
YNL114C	apj1d	0.35106948579351366	60	0.8668959307733937	2.094654256431376
YKR005C	apj1d	-0.33280371563120614	0	0.5852267280886309	0.60979184146416
YKR005C	apj1d	-0.5920736676381555	10	0.39579746304564484	0.6972539671363372
YKR005C	apj1d	-0.17235116414642698	60	0.7638601786764245	0.573709134285681
ALG1	apj1d	0.8352352776872207	0	0.27346773689014625	0.7626941944168231
ALG1	apj1d	0.6284668651575908	10	0.4463198184571308	0.8252310299817736
ALG1	apj1d	1.2929456871808092	60	0.08715627815340832	0.7558464882908554
VTC5	apj1d	0.3322738795042244	0	0.23940694485052472	0.28243283728322566
VTC5	apj1d	0.9222804493700304	10	0.0022258391016225744	0.3015646908273421
VTC5	apj1d	0.6573534185549941	60	0.01702055463560041	0.2754739536615977
ADK2	apj1d	0.322573824480954	0	0.41520123312248874	0.3959055041253744
ADK2	apj1d	0.49911779608343854	10	0.247148152708501	0.4312762829829417
ADK2	apj1d	0.6027481636077524	60	0.11563712567001459	0.3830978810062398
YHR214W	apj1d	-0.48140774158834965	0	0.5269138137171658	0.7608493555750743
YHR214W	apj1d	-2.0048969885555854	10	0.024856253812658474	0.8935954209224182
YHR214W	apj1d	-1.082339189221471	60	0.15686194314574808	0.7645232007274586
ASG7	apj1d	-0.4894194926623038	0	0.5256060445599198	0.7710700453839167
ASG7	apj1d	1.9766875027628692	10	0.005102414592362183	0.7058347985358956
ASG7	apj1d	1.9355362147254587	60	0.0028486235407783004	0.6487212312020716
LDB16	apj1d	0.14519237000491753	0	0.7946431341366094	0.5578184896876711
LDB16	apj1d	-0.26476955541048264	10	0.6761470260202398	0.6338345682134834
LDB16	apj1d	0.3487400981076447	60	0.517792129462722	0.539217227925992
YJL107C	apj1d	-0.044936046473087556	0	0.8882978015679126	0.3199241880986054
YJL107C	apj1d	0.9345696280924392	10	0.003546233503404623	0.3205041744000556
YJL107C	apj1d	0.6624360130880039	60	0.021831735080870465	0.288859291373217
TCB2	apj1d	0.4120457987659272	0	0.4125195544720572	0.502821207303808
TCB2	apj1d	0.453643658850349	10	0.3908383379543413	0.5286618145585718
TCB2	apj1d	0.6177889033992088	60	0.2171407537544486	0.5005716410764286
YLR111W	apj1d	2.264744534687085	0	0.476810872363441	3.183319319907527
YLR111W	apj1d	-0.16345810747433892	10	0.9617995520555577	3.4128095560683676
YLR111W	apj1d	-0.5317052500721245	60	0.8743686006454358	3.362840820930909
CLB6	apj1d	-0.056951744856914746	0	0.9026750132133396	0.4657377917168578
CLB6	apj1d	-1.6023286855706507	10	0.005162619334737751	0.5729338834997718
CLB6	apj1d	-0.02349860157657727	60	0.9591252625547071	0.4584975399635178
MDR1	apj1d	0.20821627033771134	0	0.4673515602683365	0.28648556577277057
MDR1	apj1d	1.0852781638738667	10	3.151855608199577e-4	0.30125792675202884
MDR1	apj1d	0.6158266955541994	60	0.02675520543261327	0.2780167099221634
CMK1	apj1d	0.281893200434029	0	0.23021232488484877	0.23494778982145878
CMK1	apj1d	2.580783294558202	10	6.636311482206448e-31	0.22326758435812002
CMK1	apj1d	1.0631906623324612	60	8.666858766306122e-7	0.21610800981976183
RPC82	apj1d	-0.07000412420411677	0	0.8517515685964385	0.3745859286254035
RPC82	apj1d	-2.633170145286238	10	7.692158152573533e-9	0.45595475489473675
RPC82	apj1d	-0.5876924754337949	60	0.11607704893432177	0.3739798820919096
FET3	apj1d	0.8714251341699344	0	0.13533464052515753	0.5835207444126923
FET3	apj1d	-0.38837386693446124	10	0.514394123648578	0.5956554577692578
FET3	apj1d	-0.4854480376273881	60	0.4064534787635871	0.5847708468737753
ENO1	apj1d	-0.28392394194982434	0	0.18497499309795298	0.2141865797625127
ENO1	apj1d	0.26393060509524696	10	0.2183522448032068	0.21441709820933838
ENO1	apj1d	-0.037151404863854424	60	0.8622703365361208	0.2141478360102914
YCL007C	apj1d	-0.024657980002037744	0	0.9861674471820723	1.4222418823597744
YCL007C	apj1d	-0.5986452338689306	10	0.7147197106348864	1.637769206985417
YCL007C	apj1d	0.012313536936875938	60	0.9927881486673285	1.362291979896086
KGD2	apj1d	0.24721027552051528	0	0.39744711831554097	0.2921453378073473
KGD2	apj1d	1.3188675839093804	10	9.191104582511763e-6	0.29735181653293546
KGD2	apj1d	0.42424046057158254	60	0.14482759303704815	0.29096487650963243
2	apj1d	-0.14162186522139503	0	0.6625539135517402	0.32453062421778633
2	apj1d	1.1768078952975012	10	4.366828331581329e-4	0.33461885019187204
2	apj1d	0.27469462739844497	60	0.38034528979502985	0.3131278579906153
AIM26	apj1d	1.5180577197256753	0	0.36586698745562496	1.6788175979146214
AIM26	apj1d	1.2062873172953719	10	0.509764325095737	1.8299130839491244
AIM26	apj1d	1.7560588374389177	60	0.28187695185926054	1.6318543452450822
SER33	apj1d	-0.23145514259810682	0	0.38304901754292264	0.2653413101144318
SER33	apj1d	-1.0008960911761677	10	6.762995877190147e-4	0.2944668453534478
SER33	apj1d	-0.35631051392654595	60	0.17852083398121607	0.26485120629393416
YGL188C-A	apj1d	0.299797510832392	0	0.7735111245042692	1.0417403430581171
YGL188C-A	apj1d	-4.064511951702999	10	0.01086246876606913	1.5957458226755519
YGL188C-A	apj1d	-0.3290093834483926	60	0.7542422848774415	1.0509785763198267
RTC1	apj1d	0.14905482337544382	0	0.6578057630305973	0.33650890673607103
RTC1	apj1d	-0.08874261470357273	10	0.814696165519853	0.37863994318089383
RTC1	apj1d	0.44492408685393414	60	0.17073672790800082	0.32479994533632073
COS7	apj1d	0.8220902587490032	0	0.27351691358547436	0.7507677932573209
COS7	apj1d	2.8464682555592127	10	1.6992571237750822e-4	0.757043092146416
COS7	apj1d	1.877142240094704	60	0.009765868931431998	0.7264451525152846
PHO4	apj1d	-0.02666956737688898	0	0.9178870541598639	0.2586876004224196
PHO4	apj1d	-1.5606279280160404	10	6.004865855972822e-7	0.312684629335786
PHO4	apj1d	-0.7798300946978829	60	0.0028737236775306088	0.2616061121128692
AST2	apj1d	0.11333541438468611	0	0.7686501624018209	0.3853098152880212
AST2	apj1d	1.0774073644368063	10	0.007546879523991872	0.403267072782324
AST2	apj1d	0.72772586139111	60	0.04874482031839679	0.3692508689935037
YNR029C	apj1d	-0.15925835766730637	0	0.7430071170560124	0.4857307254766044
YNR029C	apj1d	-1.3604064521804988	10	0.011746260587344159	0.5399130583359536
YNR029C	apj1d	-0.12357643833364461	60	0.7981346093180167	0.48316963839705923
FLC2	apj1d	0.21882386428599562	0	0.7406619134643726	0.6611453732862144
FLC2	apj1d	1.7267304233277168	10	0.009838340300519237	0.6688968450073945
FLC2	apj1d	1.6526641786603262	60	0.01144473837372049	0.6535322955024775
APC4	apj1d	-0.6198615869698628	0	0.07909235372802235	0.353000992542101
APC4	apj1d	0.3512632570343811	10	0.3201363424843718	0.3533203795894555
APC4	apj1d	-0.0637421794123112	60	0.8408933610463047	0.31751878029542074
ARN2	apj1d	1.4798326405893616	0	0.02400801911277564	0.6556632949037942
ARN2	apj1d	0.9483713395888859	10	0.16887397095087436	0.6893080332350304
ARN2	apj1d	-1.092293998163119	60	0.10694510343163836	0.6775692129667418
YOR387C	apj1d	1.3374538558106315	0	0.4137111014497123	1.6362686666139643
YOR387C	apj1d	0.8824726142362075	10	0.624321190721085	1.8019377847578577
YOR387C	apj1d	-0.6562296959060614	60	0.7140753007243666	1.7910767896761948
NGL3	apj1d	0.21526543166934833	0	0.7370949176395969	0.6412379241880315
NGL3	apj1d	1.0291622435792223	10	0.12580463528625177	0.6722783138861279
NGL3	apj1d	0.6082494236791287	60	0.3216986697364368	0.6137899868282568
GLG2	apj1d	-0.18993461958883154	0	0.5922576196836483	0.3546419143054641
GLG2	apj1d	1.3205205731493876	10	1.0397993319732463e-4	0.34024283989794
GLG2	apj1d	0.9664369167043729	60	0.0019292509965654478	0.31166207537874374
STR2	apj1d	-0.05903183940585159	0	0.8735961255790285	0.37105394608055564
STR2	apj1d	-0.09063212430474928	10	0.8256919429274862	0.4115337439870185
STR2	apj1d	0.32788179062576306	60	0.35933309831912913	0.3577009584205965
MHT1	apj1d	-0.5580561908104844	0	0.2001539141104552	0.4356025668199984
MHT1	apj1d	-2.7958381853896306	10	1.3424368337090781e-6	0.5784453759403302
MHT1	apj1d	-2.470338127085701	60	1.5065557883067312e-7	0.4703832224537873
HOM2	apj1d	-0.11562855281154193	0	0.32036140137227054	0.11635981773876473
HOM2	apj1d	-0.30372185331788387	10	0.014695464368122807	0.12448645990870903
HOM2	apj1d	-0.5481832590293264	60	2.559144234123773e-6	0.11655141065142145
LAM4	apj1d	0.4823874022507019	0	0.3911305052584906	0.5625056511480827
LAM4	apj1d	1.5114800656571703	10	0.008861635628809213	0.5774856759681163
LAM4	apj1d	-0.08537783068886662	60	0.8796538365397413	0.5638922662138611
YDR149C	apj1d	-2.4934159472395385	0	0.24119311676454547	2.12747019823401
YDR149C	apj1d	-2.514246335846224	10	0.25332470082768527	2.2010170318248363
YDR149C	apj1d	-0.7937157469388965	60	0.6651489447103962	1.8338439409518061
RPS24B	apj1d	-0.1622861791235812	0	0.47050336250509756	0.2248789098419897
RPS24B	apj1d	-3.111473003595587	10	2.700913151723865e-35	0.2509787703019328
RPS24B	apj1d	-2.025241625185453	60	4.3275767063181256e-19	0.22683494868539972
ILV2	apj1d	-0.22747021306773338	0	0.21539426171014242	0.18361128984280597
ILV2	apj1d	0.04940940211961711	10	0.7945171531237971	0.18970826940843794
ILV2	apj1d	-0.6394152428300337	60	5.039425908441349e-4	0.18381121388578223
JHD1	apj1d	-0.32157928140052333	0	0.3379000551443015	0.3355647087721294
JHD1	apj1d	-0.40915954415616407	10	0.27089159484133846	0.3716214546910793
JHD1	apj1d	-0.20351740516969166	60	0.5204564241979031	0.3166886157560866
NEJ1	apj1d	0.0076350248032743635	0	0.9833366223120362	0.36555767097095226
NEJ1	apj1d	-1.6938493682408182	10	7.406807644671736e-4	0.5020210362451988
NEJ1	apj1d	0.17523435551644553	60	0.6128040141425984	0.3462616459806975
STE4	apj1d	-0.08407428524499266	0	0.6577144467603812	0.18975356691793607
STE4	apj1d	-2.2123381567309828	10	3.021578855818714e-18	0.2539810606487443
STE4	apj1d	-1.0709992681924898	60	4.02224854473647e-8	0.19508637815851412
DBR1	apj1d	0.08764518046740209	0	0.7809667533168015	0.31520307244983525
DBR1	apj1d	0.37927540817570987	10	0.26011247885903427	0.3367968041311945
DBR1	apj1d	-0.4348758010659195	60	0.16288979985637064	0.31164552382961896
AHC2	apj1d	-0.3423660296117653	0	0.3633171161237079	0.37661438636916783
AHC2	apj1d	-0.18317619578465452	10	0.6518336087908158	0.40596087801010083
AHC2	apj1d	0.3090075425801732	60	0.4038955921800555	0.3702089687172632
AFG3	apj1d	-0.21429732733690973	0	0.6340443455007363	0.45016460168523414
AFG3	apj1d	0.9754998373229365	10	0.03655339963831673	0.4665861647147084
AFG3	apj1d	0.6944802002160276	60	0.11278261604458822	0.4379342955442209
REF2	apj1d	0.11453197017497072	0	0.6329027925631114	0.23978464165175953
REF2	apj1d	-0.6211535652066154	10	0.027742319224092326	0.2822256519985397
REF2	apj1d	-0.1980007416391525	60	0.40071722607767185	0.23561952164093025
OSH3	apj1d	-0.13593090632896873	0	0.5129462328430521	0.20776377278532782
OSH3	apj1d	-0.49350429029251636	10	0.036704330553545654	0.2362352257564504
OSH3	apj1d	-0.5053947867681288	60	0.014371882913560632	0.2064663258838446
TSA2	apj1d	-0.18137829892443785	0	0.728660623575522	0.5228430282363044
TSA2	apj1d	3.2568046049587864	10	2.588181864121413e-11	0.48840247801189585
TSA2	apj1d	2.72543311643187	60	6.239545908532231e-9	0.46907672703157227
YOR296W	apj1d	0.199878507644565	0	0.5295121211411229	0.31789774613557414
YOR296W	apj1d	-0.9769748450194222	10	0.011481761215669479	0.386509868098602
YOR296W	apj1d	0.18202396094930415	60	0.5584231941610387	0.3110535953974255
RCR2	apj1d	0.5601030743533718	0	0.324517298764984	0.5685070910430023
RCR2	apj1d	2.6970832197540893	10	2.2687097046710233e-6	0.5704629879241283
RCR2	apj1d	1.817006581053229	60	9.035026867299442e-4	0.5474610516266756
BNA7	apj1d	0.40103671262160495	0	0.3860433861123377	0.46265548712593024
BNA7	apj1d	-0.0109762489976591	10	0.982745840818372	0.5075354229241952
BNA7	apj1d	0.18821976892800418	60	0.6827092937312176	0.4604552521047865
YEL073C	apj1d	-1.103161048193664	0	0.40805563478324375	1.3334149656642333
YEL073C	apj1d	2.613338199770144	10	0.0057931700584806095	0.9471142050385867
YEL073C	apj1d	1.756212740057918	60	0.053454569364406755	0.9093750615228027
TSC13	apj1d	0.19957156071583856	0	0.7076209225056033	0.5321153789001708
TSC13	apj1d	1.3977985610115706	10	0.00979140587522871	0.5411300658221284
TSC13	apj1d	0.8214959192305039	60	0.12087160467276392	0.5296127905761054
ARC35	apj1d	-0.13395638027864856	0	0.3207704672347984	0.13491755515495413
ARC35	apj1d	0.9720566873515453	10	4.821032111909228e-12	0.14065866981733144
ARC35	apj1d	0.49052089639415114	60	1.708380455619685e-4	0.13050481829809524
RGI1	apj1d	-0.06869499637742384	0	0.8956174874898659	0.5235918866696885
RGI1	apj1d	8.852074553532523	10	1.3803894578356327e-87	0.4462028271161975
RGI1	apj1d	3.9346682084307023	60	2.1225730204468493e-18	0.4496465160977481
TEF4	apj1d	-0.26671407165208816	0	0.172274068504681	0.19540449705682175
TEF4	apj1d	-1.2692642436382924	10	1.9325885534020365e-10	0.1993628277873762
TEF4	apj1d	-2.1305232474553972	60	1.8549275280438028e-27	0.19624189585397447
ANP1	apj1d	0.25164701976161463	0	0.6992404915688746	0.6513515547814258
ANP1	apj1d	0.06792979680612973	10	0.9225411984512696	0.6986275537767226
ANP1	apj1d	0.8802680847703209	60	0.1718377013821434	0.6442607513971605
YKL033W-A	apj1d	-0.2964784832800114	0	0.06833882918519528	0.16265306266087212
YKL033W-A	apj1d	-1.2122955883408668	10	3.102142505480591e-10	0.1926239767478223
YKL033W-A	apj1d	-0.48520291570389834	60	0.0025453468469071724	0.16077512870702274
1	apj1d	0.14336091777840365	0	0.850152268182941	0.7588279234178721
1	apj1d	3.423880351711428	10	2.527758145649232e-6	0.727575267082147
1	apj1d	1.923088245609263	60	0.006884073255933899	0.7116221538439363
LAS17	apj1d	0.27956876962167604	0	0.1464410687419025	0.19251160482600088
LAS17	apj1d	1.3796883816638568	10	3.566851670132084e-12	0.1984203672101881
LAS17	apj1d	0.4156408231561657	60	0.025295617723124168	0.18581457116114225
SOL3	apj1d	-0.05785781596116185	0	0.8095153603866585	0.24002283767291396
SOL3	apj1d	-1.1861990495151657	10	1.0705749971896814e-5	0.26944342119995557
SOL3	apj1d	-0.6240875025065503	60	0.009555252836172493	0.2408189419702206
TOK1	apj1d	0.0427603619466018	0	0.9389191426176025	0.5580221685220166
TOK1	apj1d	-0.27718876369567347	10	0.6601229676610276	0.6303420713871499
TOK1	apj1d	0.52568570126303	60	0.3281095073431413	0.5375500403703273
TAF9	apj1d	-0.13309551811413758	0	0.5435631637032083	0.2191112040972357
TAF9	apj1d	-0.8289440644882913	10	0.0010249512119644994	0.25245079424633826
TAF9	apj1d	-0.1834807901350676	60	0.3958271921418518	0.21608925792132164
LAP2	apj1d	-0.02843418308188956	0	0.9258497441002107	0.3055213587574407
LAP2	apj1d	1.1235473688005333	10	3.2557918773708347e-4	0.3126133016699369
LAP2	apj1d	0.4979184611056283	60	0.09966797134566253	0.3024165897299134
VMA21	apj1d	-0.335169881438845	0	0.1753549789280307	0.2473219909487623
VMA21	apj1d	-0.5642940811319428	10	0.039900512362844115	0.27462541085808445
VMA21	apj1d	-0.5489463017031679	60	0.025452686958960254	0.24567268974967504
YLR412C-A	apj1d	0.8189330314379848	0	0.6912407841868774	2.0619113806550233
YLR412C-A	apj1d	-4.876697603538561	10	0.03019401840650682	2.249880932924097
YLR412C-A	apj1d	-0.505294508596627	60	0.8061885830830786	2.0595185209374263
YFR018C	apj1d	0.2805829756921815	0	0.6577773024854766	0.6333930144300204
YFR018C	apj1d	0.7113843876889152	10	0.29286182955843837	0.6763081625394934
YFR018C	apj1d	0.7786461433324956	60	0.20892830285249228	0.6196857332978151
SHY1	apj1d	0.30858618841115826	0	0.6172733111878828	0.6175200529053004
SHY1	apj1d	1.3309760333567955	10	0.03849558548439002	0.6431269843743309
SHY1	apj1d	0.9256158359097253	60	0.12059679112566685	0.5962968665232796
HXT8	apj1d	0.46650957175206514	0	0.67255009718247	1.1037708496126748
HXT8	apj1d	-0.4291152825902796	10	0.7311040241035214	1.2486720861631833
HXT8	apj1d	-0.6850132838671636	60	0.5430106417419351	1.1261726963522967
SPS2	apj1d	1.3678893643908079	0	0.28554646584401644	1.2808642878428214
SPS2	apj1d	-2.8101217619857892	10	0.10440098230686928	1.7304962183969086
SPS2	apj1d	-1.3444399432647731	60	0.3160786941316948	1.3410221801324367
FCP1	apj1d	-0.018714215705687584	0	0.9380848139068824	0.24092282562474732
FCP1	apj1d	-1.7526820929133098	10	4.874189231380786e-9	0.29953151028865366
FCP1	apj1d	-1.0083359619279828	60	4.159002899359783e-5	0.2460277502282119
CRT10	apj1d	-0.07990908434561102	0	0.7695448375313483	0.2727548789772469
CRT10	apj1d	-0.023306811784305218	10	0.9378443439683158	0.2988837550375825
CRT10	apj1d	0.2863252029500275	60	0.2666552440932819	0.257765286720985
TPA1	apj1d	0.019816212935583475	0	0.9159241056044102	0.1877081512247816
TPA1	apj1d	-2.8382147401934827	10	2.0413941768806152e-32	0.23942254404191374
TPA1	apj1d	-1.1727844969505832	60	7.868381676312038e-10	0.19077234699958096
YOR097C	apj1d	0.06624700830588029	0	0.9030060486427693	0.5436104407042793
YOR097C	apj1d	1.6591948430805827	10	0.0020269640937428572	0.5376082097951039
YOR097C	apj1d	1.2797628064123057	60	0.009806096773813718	0.495534090711111
MXR1	apj1d	-0.5189946024364936	0	0.04351643678118882	0.2570910608165673
MXR1	apj1d	-0.40787066667191835	10	0.14378799995274416	0.279013886175973
MXR1	apj1d	-1.0392645885476774	60	5.65682922723639e-5	0.2580942173806975
BDS1	apj1d	1.2516804375183308	0	0.1136397456361092	0.7911797636386679
BDS1	apj1d	0.012758851993000623	10	0.9881762039816434	0.8609517954679611
BDS1	apj1d	-0.6514329925306298	60	0.4196989041029992	0.8072842875772952
SNF11	apj1d	-0.04679533581115225	0	0.9355823990026925	0.5789825251453647
SNF11	apj1d	0.6021944002512635	10	0.3281726024296963	0.6158658138106108
SNF11	apj1d	-0.32024455976749344	60	0.5755241283204139	0.5719322001123464
MCH2	apj1d	1.9703625008057752	0	0.010141070620531156	0.7663852896823202
MCH2	apj1d	0.23640064472801425	10	0.7864139268613153	0.8724229312346554
MCH2	apj1d	0.581770893748939	60	0.45177894090764553	0.7731661963612492
1	apj1d	0.12354864593082157	0	0.889325112709844	0.8878285061592274
1	apj1d	1.571884797217813	10	0.07646261693540958	0.8872733924732107
1	apj1d	1.0367274334067236	60	0.20583391008700327	0.8194797545067944
AI1	apj1d	0.42247955798375936	0	0.5568107920372374	0.7190099508220191
AI1	apj1d	1.9771091799312344	10	0.007487656864601123	0.7392887292593906
AI1	apj1d	-0.4118937748604657	60	0.5745629949281177	0.7337634563529815
ARR3	apj1d	-0.08230118460365737	0	0.9201698506612441	0.8212070773744214
ARR3	apj1d	-0.20008273872855875	10	0.8247103411959428	0.9033458156407657
ARR3	apj1d	0.6260479638394062	60	0.42642464416335485	0.7871602089544478
CTH1	apj1d	0.2228262700496552	0	0.31519949774860373	0.22185638612534167
CTH1	apj1d	1.818284536892202	10	7.917118525685111e-16	0.22572035647197045
CTH1	apj1d	0.8339796355834481	60	9.450112059371405e-5	0.21360578526029608
PMP2	apj1d	0.030395407857308782	0	0.9555729620186171	0.5456021575882354
PMP2	apj1d	1.1892890808046332	10	0.032278230048238425	0.5554964760796941
PMP2	apj1d	0.9700552093946587	60	0.07381548639199723	0.5426107134437431
ABZ1	apj1d	-0.0420070546700977	0	0.864292334567486	0.24578062925483488
ABZ1	apj1d	0.0013207061631444633	10	0.9960721323847415	0.268279612213384
ABZ1	apj1d	-0.17802951008602064	60	0.4653251391991271	0.24384049493430213
TIM22	apj1d	-0.1573288113630105	0	0.5095430418492723	0.2385398485457131
TIM22	apj1d	-1.0769120078225587	10	1.566429611580916e-4	0.28487516156380827
TIM22	apj1d	0.0029582015167272328	60	0.9897710844509763	0.23074182699484358
HST2	apj1d	0.20357280090603408	0	0.5629450108875255	0.35191426370442436
HST2	apj1d	-0.6030045739521572	10	0.13541373122241113	0.4038636186894359
HST2	apj1d	-0.3409544765595431	60	0.33555850662652514	0.3540625395301255
GCG1	apj1d	-0.1814737509288968	0	0.45637159398897537	0.2436429537985263
GCG1	apj1d	0.011416968923943182	10	0.9651076096393738	0.26098867485660904
GCG1	apj1d	0.7779999204466317	60	4.035891163102344e-4	0.21991527608891964
SRP40	apj1d	-0.19010517659997977	0	0.2784825367726084	0.17541674424688933
SRP40	apj1d	-3.5157594099052107	10	3.353682302388569e-52	0.23124714958351397
SRP40	apj1d	-1.9973513592244545	60	2.714860239889141e-28	0.18107065144756318
NFI1	apj1d	-0.30517496977995323	0	0.38577012932656457	0.3518622558915767
NFI1	apj1d	-0.42938844828643447	10	0.269457816285926	0.3888289230978899
NFI1	apj1d	0.05049584076128772	60	0.8818729901281377	0.33982127501919457
ZUO1	apj1d	-0.1938790619947452	0	0.3840799519259399	0.22274619648913818
ZUO1	apj1d	-1.347672115090185	10	3.833865924489804e-9	0.22875995998755555
ZUO1	apj1d	-1.4066313587172317	60	2.9606683226593947e-10	0.2232456086801963
TAF5	apj1d	0.03201767209178261	0	0.8758238864866343	0.20489300434113075
TAF5	apj1d	0.06099929384871841	10	0.7870666522253049	0.22582154964331203
TAF5	apj1d	-0.28873192268941006	60	0.1567572027397005	0.20389772360985253
COF1	apj1d	-0.15464573212049781	0	0.4273981153574515	0.19485335337037046
COF1	apj1d	0.12523490453626782	10	0.5302190341235928	0.19952294549106506
COF1	apj1d	0.022702717586969227	60	0.9070473642646065	0.19443312320622794
YAR019W-A	apj1d	-0.5783206041401512	0	0.6672495207733022	1.3451633419649394
YAR019W-A	apj1d	-1.4823818280010268	10	0.35488501210913337	1.6023055384662181
YAR019W-A	apj1d	-1.2603878474579147	60	0.33786826206070497	1.3151153441463668
ORC4	apj1d	0.03645368718430211	0	0.8908916011699392	0.26574371913970785
ORC4	apj1d	0.46744675974383043	10	0.0990308636520265	0.28337487254520405
ORC4	apj1d	0.0933765016090208	60	0.7134583598930897	0.25428264706099996
EST3	apj1d	0.3906670089021659	0	0.4849591670015479	0.5594154096049575
EST3	apj1d	1.0638510973712072	10	0.07291676573604818	0.5932195681586626
EST3	apj1d	0.6579062332858542	60	0.226051233385706	0.5434575922118792
MRPL32	apj1d	-0.1999272552873735	0	0.46259719429346474	0.27216653285716763
MRPL32	apj1d	0.05171305020491465	10	0.8598170659063253	0.29281421032435406
MRPL32	apj1d	-0.03413375743544321	60	0.894129916700965	0.25649003646206764
YBL081W	apj1d	0.042366037544083884	0	0.9145932445303102	0.3950333759133303
YBL081W	apj1d	-2.002832617092155	10	1.0794721672667769e-4	0.5172608712769698
YBL081W	apj1d	-1.121160940183383	60	0.005998418416697932	0.4080112327406591
WSC2	apj1d	0.20432868914244792	0	0.678297298060168	0.4926102468611933
WSC2	apj1d	0.5329466132807992	10	0.317761357315036	0.53344334840773
WSC2	apj1d	0.583959159119367	60	0.2253501705103767	0.4816460451084578
1	apj1d	0.4031850955216089	0	0.4631792814777356	0.5495816852641887
1	apj1d	2.7849713412353827	10	7.645565529522503e-8	0.518105371762746
1	apj1d	-0.3136213547905843	60	0.5681657694191657	0.5494851315442091
INP52	apj1d	0.8014240682512798	0	0.019401136727702082	0.34282113908539363
INP52	apj1d	0.4930524391902513	10	0.19442514177081913	0.37997286715135087
INP52	apj1d	0.3115283118115118	60	0.3640939284654835	0.34324716457506904
RKM3	apj1d	-0.17071571224494742	0	0.7322708027411068	0.49901346476116604
RKM3	apj1d	-1.8209273704033848	10	0.0019312961669273772	0.5872824407864908
RKM3	apj1d	-1.1810794979878179	60	0.019523394481169118	0.5057325647318482
ADE13	apj1d	0.06730842843814144	0	0.7497773325611077	0.2110425450881863
ADE13	apj1d	-1.6208490473198454	10	8.9744794573706365e-12	0.23758942113039677
ADE13	apj1d	-0.7286063658573242	60	5.926006559371946e-4	0.21211380151584466
IES5	apj1d	-0.11846873583357037	0	0.66540059763969	0.2739358037721454
IES5	apj1d	-0.1405343198101195	10	0.6433233791930324	0.3034923650962576
IES5	apj1d	0.22642404564731886	60	0.38739536256134643	0.26195859095228813
ATG15	apj1d	0.3310734956711771	0	0.6299275426038243	0.6871184755966766
ATG15	apj1d	1.6051259402256612	10	0.023068857636853478	0.7063905881009869
ATG15	apj1d	1.8336447153657593	60	0.0059594042121025245	0.6667782665776686
HMI1	apj1d	0.07489278308150878	0	0.8469528793896378	0.3880298773956711
HMI1	apj1d	-0.19337011690335257	10	0.6626125197660779	0.4431952966227975
HMI1	apj1d	-2.550596378858423e-4	60	0.999457311878556	0.37500015832404837
ERD1	apj1d	-0.2582940917440629	0	0.6540641010419674	0.5763904758571299
ERD1	apj1d	-0.38542545019517305	10	0.5512587938294911	0.6468227508796797
ERD1	apj1d	0.25961998956999505	60	0.6336079446065471	0.5446708651184909
BLS1	apj1d	-0.6336217427841279	0	0.14667758668656689	0.43656881745633563
BLS1	apj1d	1.2533632454408496	10	0.0015151435725258467	0.3951624203773987
BLS1	apj1d	0.684399773958365	60	0.060060213804959225	0.36397441687110005
YCL042W	apj1d	0.5658584197807084	0	0.11200508764576465	0.3560548657864543
YCL042W	apj1d	4.30150350663671	10	1.2617715984265865e-35	0.34527471375027013
YCL042W	apj1d	2.6860707786611755	60	3.928672546872835e-15	0.34186178735933004
PEX12	apj1d	-0.5158576530163572	0	0.23385599979690402	0.43331738657750674
PEX12	apj1d	-1.1137408831614628	10	0.026939987698157926	0.5034115900808382
PEX12	apj1d	-0.5468490026685723	60	0.19722271503317046	0.4240768112323657
ULP1	apj1d	-0.09195420686993379	0	0.7766461822671709	0.32413358068884096
ULP1	apj1d	0.45840966247608145	10	0.18673895924321177	0.3472043556906015
ULP1	apj1d	0.028221377187138883	60	0.9291087614939917	0.3172145485464767
VPS64	apj1d	-0.1540574946414806	0	0.5963900261521399	0.2908946404951926
VPS64	apj1d	-0.16515085132509602	10	0.6033393157472517	0.31783958045071387
VPS64	apj1d	0.39178948942272657	60	0.14170155996561662	0.26661705124456414
VPS54	apj1d	-0.021858662817845594	0	0.939020870390759	0.2857320718800787
VPS54	apj1d	0.6735790677874347	10	0.025336966943898594	0.3012124219441549
VPS54	apj1d	0.4275167896537316	60	0.11561660934683442	0.271708082207818
PCL7	apj1d	-0.3079866758087074	0	0.24895777017159487	0.26714441882588386
PCL7	apj1d	1.2093212699277511	10	3.565560150908409e-6	0.2608982874986353
PCL7	apj1d	0.17814474287108958	60	0.46863843698900437	0.245819899322063
YHR049C-A	apj1d	-1.1288924979276302	0	0.7164683595183623	3.108331668362062
YHR049C-A	apj1d	0.5251435655676824	10	0.8646419095658908	3.0805947520004886
YHR049C-A	apj1d	0.4936280572990606	60	0.8667655150145079	2.9423191502237014
YNL040W	apj1d	0.22517626744828012	0	0.3925527801747041	0.26336496378549373
YNL040W	apj1d	-0.09773283808848436	10	0.7421016567118212	0.2969957670165219
YNL040W	apj1d	0.527227152609171	60	0.03902880698790047	0.2554539874244001
GIC1	apj1d	-0.24265614879637862	0	0.509170412616935	0.367588431446264
GIC1	apj1d	-0.1292578707479292	10	0.7494636433106376	0.4047572161665475
GIC1	apj1d	0.026461979581444743	60	0.9400257634723067	0.35171272741263654
LCB5	apj1d	0.18235461943675563	0	0.5153494069879022	0.2803166532489315
LCB5	apj1d	0.8910583924310397	10	0.0025674621667638527	0.2955147855577843
LCB5	apj1d	0.17878121070700373	60	0.5118554284310687	0.27255254721775407
SIS1	apj1d	-0.20835252447594946	0	0.19623876287311745	0.16122089847701018
SIS1	apj1d	3.8964183480226513	10	5.16807914769045e-132	0.15936979499833237
SIS1	apj1d	1.4053205873206573	60	1.1005170058838092e-18	0.15925401740959466
YNK1	apj1d	-0.23402983618991677	0	0.25116089609806325	0.20394148678002377
YNK1	apj1d	0.966408245680736	10	4.41049874111046e-6	0.21049891768484322
YNK1	apj1d	0.7788279507853437	60	9.183720448587426e-5	0.19912742318264132
RLP24	apj1d	-0.19706529050752222	0	0.3000734295492359	0.19016681151764614
RLP24	apj1d	-6.457770697762069	10	2.391316262690682e-34	0.528401507666082
RLP24	apj1d	-1.8923525970331085	60	2.2738572076811653e-21	0.1993700530711676
PRP16	apj1d	-0.10580811281012961	0	0.749170458225699	0.3309260825747037
PRP16	apj1d	-1.6627902263848982	10	8.360736611592695e-5	0.4226912760091869
PRP16	apj1d	-0.3639424711515618	60	0.2649851623951314	0.3264978594640422
AZF1	apj1d	0.1796749121644584	0	0.5361831027558324	0.29045639038981513
AZF1	apj1d	1.5776555136073116	10	9.419725804612396e-8	0.2955752611017034
AZF1	apj1d	0.8962227340216032	60	0.00111699596350477	0.2749765851805744
TRP5	apj1d	0.014371554662649437	0	0.9329754277756707	0.17088267470605173
TRP5	apj1d	-0.8491960186914613	10	2.9384525214185973e-6	0.18164326710937312
TRP5	apj1d	-0.4080737985308876	60	0.01702032424877232	0.17100917864100665
STP22	apj1d	0.051654732773884125	0	0.9013062113720732	0.41653197253889707
STP22	apj1d	0.24857411440243452	10	0.5822375236826838	0.4518548924889747
STP22	apj1d	0.3060939100341109	60	0.4539461464601494	0.40875063256215055
YNL143C	apj1d	0.6376450712142472	0	0.5581478921698424	1.0888845834106646
YNL143C	apj1d	-0.26549746579292266	10	0.8332061123486776	1.2607231233885237
YNL143C	apj1d	1.357198206008081	60	0.19019973984567945	1.0360382922635338
NOP16	apj1d	-0.0995412419732883	0	0.7127152027449959	0.27033680676561717
NOP16	apj1d	-3.004080572646293	10	5.280966881056856e-19	0.33730201358542367
NOP16	apj1d	-1.485812197607072	60	6.727877531501286e-8	0.2752375273203952
EMC2	apj1d	-0.029111742208012988	0	0.8837635346511047	0.1991227739119625
EMC2	apj1d	-0.02240343558417381	10	0.9183164686223727	0.2184537149406148
EMC2	apj1d	-0.4271625637416606	60	0.031772481410685054	0.19893366256867837
ENA2	apj1d	1.3398463861419276	0	0.2884327537047576	1.2621413841165197
ENA2	apj1d	4.688696392176134	10	1.7128441114793277e-4	1.2476610218550754
ENA2	apj1d	2.966605495244839	60	0.016609545479365797	1.238542704962427
ERG25	apj1d	0.44294663019380176	0	0.5504142321753596	0.7417807947627448
ERG25	apj1d	0.9611297274206482	10	0.19947215488952819	0.7490936330683688
ERG25	apj1d	2.1600563140695566	60	0.0035170044225595904	0.7401211459561533
ECM16	apj1d	0.12945021216476754	0	0.6012194439909493	0.2476815905970733
ECM16	apj1d	-0.8841135073757017	10	0.0014179158333526044	0.27706653848800133
ECM16	apj1d	-0.882349398538014	60	4.26685986947194e-4	0.2504537503865795
SWD2	apj1d	-0.12279679968963887	0	0.8360422239156731	0.5933400437885431
SWD2	apj1d	-0.5584595357193447	10	0.3811624244698891	0.6376881447688226
SWD2	apj1d	-0.7021487493455792	60	0.23879845917518244	0.5960539216653544
GUP1	apj1d	0.5368648629245588	0	0.3734074157952244	0.6031451481340486
GUP1	apj1d	1.829083093539007	10	0.0033010173741617995	0.622513814047869
GUP1	apj1d	1.7689388560591055	60	0.0026568380567256536	0.5886882719116957
RFC2	apj1d	-0.13689362452363843	0	0.5175467461993977	0.21153906721935536
RFC2	apj1d	-1.6532789753706654	10	5.822659821743556e-10	0.2668663140474697
RFC2	apj1d	-0.46275741100325307	60	0.027360366506651086	0.20974006823869165
CTA1	apj1d	0.16946491441474257	0	0.8639594893260873	0.989078807507879
CTA1	apj1d	-0.585380830025351	10	0.6008648904974447	1.1189387707433107
CTA1	apj1d	-0.5826476063459995	60	0.5572504842295816	0.992703145509636
YDL041W	apj1d	-2.4251934273488898	0	0.6475692024820812	5.305124102383656
YDL041W	apj1d	-1.2245559326985145	10	0.8176365982595286	5.310630223739589
YDL041W	apj1d	-3.2224326506646652	60	0.5439908681236199	5.310630223739588
TMN2	apj1d	0.4664220020245386	0	0.42654737499996676	0.5866104571249585
TMN2	apj1d	2.3920325046716484	10	5.113540750904551e-5	0.5905704857486602
TMN2	apj1d	2.0558882048396274	60	2.243080022620343e-4	0.5571605147113396
SMC3	apj1d	-0.008252651279303023	0	0.966301085877568	0.19533877951290549
SMC3	apj1d	-0.573896514762768	10	0.01075303974430282	0.225002435358081
SMC3	apj1d	-0.12485440127071079	60	0.5157222575258289	0.192097436174232
RPS19A	apj1d	-0.10833824380715022	0	0.5829105126162691	0.19728770523921002
RPS19A	apj1d	-2.1346596148670756	10	3.1914958853704777e-24	0.2102353896064985
RPS19A	apj1d	-1.430005115389993	60	5.278476231069985e-13	0.19811844375239326
ECM34	apj1d	-0.9067540831903945	0	0.47398695742731384	1.266403738087521
ECM34	apj1d	-2.4776565252186793	10	0.11480787472671442	1.5711736518818549
ECM34	apj1d	-1.2571176911451103	60	0.3086619735957328	1.2348488814369072
SRP72	apj1d	-0.16609560928303607	0	0.5592230522250414	0.28441227337812675
SRP72	apj1d	-0.48416758902603896	10	0.1151780052537428	0.30734166278006647
SRP72	apj1d	-0.7457945523224896	60	0.008971652129394148	0.2854025051353402
KSP1	apj1d	-0.010854550341493723	0	0.9727650648971431	0.31793708867811854
KSP1	apj1d	1.326466813307232	10	5.1933474680814294e-5	0.3277856420208748
KSP1	apj1d	0.8968431278381943	60	0.0038229204380372216	0.31006718730353994
KCS1	apj1d	0.21119434070167536	0	0.3750232031873337	0.23807182702589869
KCS1	apj1d	-0.566983629282586	10	0.04045649852924629	0.2767046048675051
KCS1	apj1d	-0.15060562795605256	60	0.5252098095811418	0.23704907878648238
YMR099C	apj1d	-0.11419074071234674	0	0.590506628328135	0.21221021228468134
YMR099C	apj1d	0.3128988841338663	10	0.1592178635692877	0.22227558409951492
YMR099C	apj1d	0.2080726858216954	60	0.3229425555577547	0.21050846417860367
SNX41	apj1d	0.15569937800806607	0	0.6971164292460333	0.40003342835863737
SNX41	apj1d	1.655833622762583	10	5.113966274025724e-5	0.40881182253761633
SNX41	apj1d	0.7771083845346626	60	0.04426725414576201	0.38632292026212445
PSA1	apj1d	-0.2541365849592341	0	0.1123179513483323	0.16004972122337222
PSA1	apj1d	-1.4926523455291951	10	2.9147328761812096e-19	0.16636991636836523
PSA1	apj1d	-1.10864374677379	60	4.6790718584166435e-12	0.16032478308089027
VMA3	apj1d	-0.11434027825492434	0	0.7471316675737869	0.354627305779232
VMA3	apj1d	0.2241034419487813	10	0.5314893752257075	0.35814485542120916
VMA3	apj1d	-0.5582514035184835	60	0.11563493004734546	0.3548142541695481
YJL206C	apj1d	1.2140552540525957	0	0.25849575170456157	1.0744292425338704
YJL206C	apj1d	0.5324579987837177	10	0.6342645038617492	1.119236705588724
YJL206C	apj1d	0.2995914967525452	60	0.7809983019501675	1.0775962737061084
YGR026W	apj1d	0.34459728856053773	0	0.6042166006856535	0.6648011537623002
YGR026W	apj1d	2.0998158622622407	10	0.0017822882898371173	0.6720916919014194
YGR026W	apj1d	1.4321527584668143	60	0.029864395268581808	0.6594056580228166
YEL076C-A	apj1d	-0.35493552954474794	0	0.8505743164946028	1.884089653019737
YEL076C-A	apj1d	-0.6389377748305337	10	0.7429667443857499	1.9484137652591549
YEL076C-A	apj1d	0.10234475682623152	60	0.9548533466962014	1.8077907436449796
GCD1	apj1d	-0.16072856204401684	0	0.42914266982792826	0.203284152120147
GCD1	apj1d	-2.012910828109131	10	6.947908445524951e-16	0.2493871126960893
GCD1	apj1d	-0.9045834619203333	60	1.0720212495102852e-5	0.20548850988779335
CUE2	apj1d	0.0823106459039386	0	0.838281728373713	0.4033019870563358
CUE2	apj1d	-0.8219346474646286	10	0.08995857495599191	0.48474095413375584
CUE2	apj1d	-0.050491308828839385	60	0.8978218721248111	0.39319363172723737
TPT1	apj1d	-0.145141361305693	0	0.589746241927302	0.26917718791634904
TPT1	apj1d	-0.9386855939641521	10	0.003528770746714823	0.32174580732668745
TPT1	apj1d	-0.36526908414885273	60	0.16280176491960446	0.2617083902920699
HPF1	apj1d	0.9233114210384817	0	0.3043266895479647	0.8988630922865907
HPF1	apj1d	3.7043363641413367	10	3.6898464457670184e-5	0.8977839386575018
HPF1	apj1d	2.1794773466860096	60	0.014827728573051951	0.8944896766688162
AQY2	apj1d	-0.48966250031064046	0	0.5772505309199412	0.8784675746822974
AQY2	apj1d	-1.7131354259595282	10	0.10412746996695313	1.054130345485913
AQY2	apj1d	-0.2595757254318994	60	0.7524729368046601	0.82305629398746
MRPL10	apj1d	-0.221642986500572	0	0.32476132367624105	0.2250821025613123
MRPL10	apj1d	-0.3695170601845038	10	0.14299819279371298	0.25227883918944316
MRPL10	apj1d	-0.03369545292388954	60	0.8748169944999784	0.21388111583832192
YHR022C	apj1d	1.1841996903628635	0	0.28257658170649924	1.1020431921111724
YHR022C	apj1d	2.88458336892627	10	0.00596010333353127	1.0489515048585083
YHR022C	apj1d	3.2195896770490675	60	0.001118535189752187	0.9879440348138985
TCB3	apj1d	0.5679264066876492	0	0.5405147221764481	0.9279315341528555
TCB3	apj1d	0.8412677143087428	10	0.3677379764939356	0.933996199450673
TCB3	apj1d	3.244145414575192	60	4.589993192179423e-4	0.9259439945699897
RPL9A	apj1d	-0.38844147144162594	0	0.07873319873977	0.22094589720856936
RPL9A	apj1d	-2.184116337600388	10	1.0179000644385994e-21	0.22810451783245975
RPL9A	apj1d	-2.7800975172213698	60	7.455310073343491e-36	0.2224059397926056
DAS1	apj1d	0.24272631482294635	0	0.394622460926041	0.28513620078742036
DAS1	apj1d	1.728711322815201	10	2.321866636561974e-9	0.2893956978276424
DAS1	apj1d	1.2135764698889147	60	6.3162412765434496e-6	0.2687569131164982
TIF3	apj1d	-0.17102242456183175	0	0.44147431165314344	0.22219188252186592
TIF3	apj1d	-1.9870237161983244	10	1.9897839289564695e-17	0.23392193684973145
TIF3	apj1d	-1.8405691639634927	60	1.733997203242327e-16	0.22339236493682157
SED5	apj1d	0.02557581092642107	0	0.9276551836272285	0.28168626880385444
SED5	apj1d	-0.5410644324859977	10	0.09326140170495167	0.3223616626238936
SED5	apj1d	-0.46282535433810046	60	0.10152052048089058	0.2826368753495281
YGL069C	apj1d	1.0355835064698105	0	0.5419603779528612	1.6980920875548013
YGL069C	apj1d	0.541017821052006	10	0.7660373862711428	1.818167626931674
YGL069C	apj1d	-0.22090560684723223	60	0.9008770761517281	1.7735806746425888
QNS1	apj1d	-0.07883864203500082	0	0.5996236092421985	0.15018547423047174
QNS1	apj1d	-0.30478201372084496	10	0.06961744299771397	0.1679802735381777
QNS1	apj1d	-0.37468695491855875	60	0.012112653537711392	0.14934637949661028
ERP4	apj1d	-0.2734206911408627	0	0.6279205752461219	0.5641544603484753
ERP4	apj1d	0.741972018344464	10	0.21159965248249413	0.5939677865675714
ERP4	apj1d	0.6293141460421651	60	0.24940291968351788	0.5463740954669976
SRB8	apj1d	0.242926310847406	0	0.5042230033780173	0.3637384094041242
SRB8	apj1d	-0.5184632699062686	10	0.20021971373063477	0.40475666233542645
SRB8	apj1d	0.29721381550574144	60	0.4084779751315866	0.3595727002885619
KTR2	apj1d	-0.7865286208922896	0	0.3683377961179146	0.8743177406771113
KTR2	apj1d	-1.7235637388679603	10	0.08081501460682539	0.9871631265900057
KTR2	apj1d	-0.40222552868171013	60	0.6380653376561252	0.8550612850718168
TRZ1	apj1d	0.00652334721022653	0	0.9784843410066701	0.24188183805754132
TRZ1	apj1d	-4.0837037919949575	10	3.9830740860262433e-14	0.5400620390576527
TRZ1	apj1d	-0.6822531130405919	60	0.005169608372440123	0.24398679224237943
YJL026C-A	apj1d	4.66755628869983	0	0.006288385496537734	1.7082556474452704
YJL026C-A	apj1d	-5.748484945382933	10	0.010125826977125305	2.235457610708966
YJL026C-A	apj1d	-1.9944788890460383	60	0.251699936016211	1.7400335261467783
PEX7	apj1d	-0.4021627712195863	0	0.3381665752590627	0.419884351845167
PEX7	apj1d	0.3913524137408329	10	0.3718533642143329	0.43824109417694984
PEX7	apj1d	0.400944147325883	60	0.302884947473703	0.38916549247306015
GTF1	apj1d	-0.21833913307528752	0	0.549869835282035	0.36514297065608375
GTF1	apj1d	-0.21803828394216213	10	0.5867168159053437	0.4011006560796737
GTF1	apj1d	0.5182779169369046	60	0.1259982439037291	0.3387272023520964
RRF1	apj1d	-0.10648187174918353	0	0.8232443064035021	0.4766973374908735
RRF1	apj1d	0.48637421944822823	10	0.33818731509870886	0.507828438255944
RRF1	apj1d	0.5719513721110685	60	0.21376340641030334	0.4600329709793644
YGL194C-A	apj1d	-0.31297551489137115	0	0.6092808731973145	0.6123564323257525
YGL194C-A	apj1d	-0.9498584069027796	10	0.18053462650217714	0.7093202844360612
YGL194C-A	apj1d	0.23627683907233085	60	0.6882349652208746	0.5888497294486807
YGL185C	apj1d	-0.27713220172753233	0	0.4454492867101236	0.36320263305207434
YGL185C	apj1d	0.29328128919276986	10	0.4499971479714868	0.3882361787661478
YGL185C	apj1d	0.3056336825715517	60	0.377454659600381	0.34628949918886964
PPZ2	apj1d	0.12104508826463466	0	0.8585467127312694	0.6791721993037534
PPZ2	apj1d	0.2745742275130202	10	0.6930141978965905	0.6955333446613435
PPZ2	apj1d	0.920285374122602	60	0.17079966202357413	0.6719182693914183
RRP15	apj1d	-0.11046307684697115	0	0.5486524857785346	0.18417248380949178
RRP15	apj1d	-3.3867059008970397	10	2.1268201535765316e-29	0.30083968217755525
RRP15	apj1d	-1.6993972211850772	60	6.725409468381839e-18	0.19715755774462457
DIS3	apj1d	-0.9580825595697119	0	0.2652032228834503	0.8599015095866129
DIS3	apj1d	-1.159380686469614	10	0.1813244756723103	0.8673532046073734
DIS3	apj1d	-1.2271570259204878	60	0.15345144136335043	0.859687308570089
YFR052C-A	apj1d	1.705977815894878	0	4.755880478735403e-4	0.48823941138428817
YFR052C-A	apj1d	8.359615407354994	10	1.732886123438185e-73	0.4610033482012387
YFR052C-A	apj1d	5.527219223745983	60	4.146589591643273e-33	0.46109322143195886
VAM10	apj1d	1.5486217451478972	0	0.322364662836367	1.564880477396491
VAM10	apj1d	-0.2108817698696423	10	0.9085142333390196	1.8351459184438674
VAM10	apj1d	-0.13947202622016613	60	0.9334790057455205	1.6709535846092187
GTR2	apj1d	0.04441928350375259	0	0.8723733931207891	0.2765066942592925
GTR2	apj1d	0.05209955666608257	10	0.8644726579312828	0.30524077949325457
GTR2	apj1d	-0.1574700443755901	60	0.5654459981781758	0.27396992864099007
HXK1	apj1d	0.7827652196794532	0	0.027833314900573912	0.3558625820983535
HXK1	apj1d	7.436277721367521	10	1.2467761035444378e-99	0.35097564365707573
HXK1	apj1d	4.934739453980321	60	6.49974196858503e-45	0.3509266076367211
BRP1	apj1d	1.2021315578032148	0	0.663975053661722	2.767136536897147
BRP1	apj1d	-0.7418729579736931	10	0.8045041753192491	2.99719863561224
BRP1	apj1d	0.15074166833772137	60	0.9568678153276134	2.7871493163254417
TMA108	apj1d	0.1265096737009114	0	0.41767962070845516	0.15609740071893224
TMA108	apj1d	0.14883141719846008	10	0.3858851835796957	0.17164200093792376
TMA108	apj1d	-0.17717647443905132	60	0.2536875609408199	0.15522211714474268
GCD7	apj1d	-0.14895286141116623	0	0.4953064043334928	0.21844012136370816
GCD7	apj1d	-1.1733885313481074	10	4.833424772064011e-6	0.25665278198633035
GCD7	apj1d	-0.7585396395949641	60	5.668724956836001e-4	0.2200586445150449
NSR1	apj1d	-0.1741859040250704	0	0.6645861352048374	0.401729443534583
NSR1	apj1d	-8.571045217015469	10	2.8370378016483542e-42	0.6290591556282514
NSR1	apj1d	-4.049485855777895	60	2.6325113641463006e-23	0.4071584544282824
NCP1	apj1d	0.6262419765518046	0	0.15436808525357654	0.4396930408175551
NCP1	apj1d	-1.1107333764287868	10	0.021599321054718457	0.48348649418965794
NCP1	apj1d	0.43926166636329517	60	0.3176228139485589	0.4395452303885203
CDC8	apj1d	0.029700535758998375	0	0.9225838377085798	0.30562548632176656
CDC8	apj1d	-0.1288956200476642	10	0.7059831408171067	0.3416659134971021
CDC8	apj1d	0.05602038991838745	60	0.8511297634969086	0.29849343666241096
NGL1	apj1d	0.14716346786423837	0	0.6560846983295945	0.3304628618598326
NGL1	apj1d	-0.005787504520327275	10	0.9875621942367725	0.37125306200490527
NGL1	apj1d	0.29045075823409977	60	0.36071671287037105	0.3177797351230496
YHL006W-A	apj1d	0.13235374937047184	0	0.9466029882355205	1.9762177166501187
YHL006W-A	apj1d	-2.914119676154065	10	0.2201371919973051	2.3766161020566168
YHL006W-A	apj1d	-4.912018271398848	60	0.038751888471900225	2.3766161020566163
TIM18	apj1d	0.021197612574166188	0	0.9553853716971389	0.37889880176441837
TIM18	apj1d	-0.10705671439437006	10	0.8003039249428519	0.42322637597347224
TIM18	apj1d	0.23535341652376968	60	0.5197787121546257	0.36563357712160727
IPP1	apj1d	-0.3194061143438708	0	0.09691291328509913	0.19241243500876032
IPP1	apj1d	0.10006845704298778	10	0.6066792210886057	0.19437584376526884
IPP1	apj1d	-0.7035301287170163	60	2.56391767069253e-4	0.19244273918951635
GYP8	apj1d	0.039136679675954765	0	0.9188177867682426	0.38398277461612446
GYP8	apj1d	0.30459183842898535	10	0.4657519450598815	0.4175875711790583
GYP8	apj1d	-0.11099837286423034	60	0.7685652132254379	0.37722192618702005
SCL1	apj1d	-0.5812963740596433	0	0.009329236026725236	0.22359723792606725
SCL1	apj1d	0.06301737379044249	10	0.786134719412875	0.23225081676452689
SCL1	apj1d	-0.3032295546109666	60	0.17165744122701287	0.22183781775970307
ARG1	apj1d	0.367973927179592	0	0.326914699282634	0.37535056812719697
ARG1	apj1d	0.20368227867502195	10	0.6169980031433545	0.4072753939871141
ARG1	apj1d	3.2993383933929517	60	1.6951315697617475e-19	0.3653192205018195
CSS2	apj1d	-0.838320700220346	0	0.309327221986317	0.8246036341250261
CSS2	apj1d	-0.48438159379864826	10	0.5877760838905943	0.8935914489787716
CSS2	apj1d	-1.4626688223985125	60	0.075143747570112	0.8219152460661169
HAS1	apj1d	-0.18059575113460485	0	0.7601232800187581	0.5914987546202248
HAS1	apj1d	-1.9657294010436352	10	0.001156858991513884	0.6049685150716437
HAS1	apj1d	-2.236730038733916	60	1.6347109689492342e-4	0.5933508471765763
YSC83	apj1d	0.21952363123746854	0	0.4208815142041408	0.2727364654538511
YSC83	apj1d	1.495600780960637	10	4.781650078324299e-8	0.27395746644185276
YSC83	apj1d	0.7943546482269964	60	0.0018212172774001788	0.254769306652102
PRP22	apj1d	-0.12288050334471454	0	0.6258210525208561	0.2520020179794853
PRP22	apj1d	0.41941817602974824	10	0.11788973384324546	0.26822287668562145
PRP22	apj1d	0.07912969221370197	60	0.7432747945889959	0.24160279816080588
PHM7	apj1d	0.1415343622720692	0	0.8526368412165762	0.7619407820094779
PHM7	apj1d	4.400352931133481	10	2.3298858183564973e-9	0.7367124048339673
PHM7	apj1d	1.4451678029295816	60	0.05033919097571963	0.7384342417087756
SOD1	apj1d	-0.14219719384533921	0	0.5724661194160743	0.25193362216116877
SOD1	apj1d	1.0067197237201921	10	6.78155087663535e-5	0.25270194690150677
SOD1	apj1d	-0.018119167684507925	60	0.9426323227800019	0.25178875878870316
Q0297	apj1d	0.3557562165976886	0	0.7918972886059743	1.348339350832686
Q0297	apj1d	-0.46000637740229383	10	0.742463440715148	1.3999280703817298
Q0297	apj1d	-1.5005900765418272	60	0.26994724900547984	1.3602354789285558
MRPL7	apj1d	-0.49764311880532	0	0.052854624607948986	0.25703288917097594
MRPL7	apj1d	-0.33197704392207594	10	0.23614695418769563	0.2802268476287932
MRPL7	apj1d	-0.6265588260056182	60	0.011852256641260692	0.24897898587792122
KIN82	apj1d	-2.3682421383295513	0	0.028838080850066724	1.0835200776283882
KIN82	apj1d	-0.7742943836426895	10	0.4784572487826519	1.0924232653331623
KIN82	apj1d	0.019853550141093863	60	0.985213653134325	1.071254077224424
YBR262C	apj1d	-0.5244233053717042	0	0.10880559432450446	0.3270318426064983
YBR262C	apj1d	-0.40620549901604985	10	0.2596271652894897	0.36034356945524415
YBR262C	apj1d	0.09143047996467778	60	0.769435668293522	0.3119289632851498
YMR105W-A	apj1d	-0.9905089751371464	0	0.7935053453681371	3.7840136362633103
YMR105W-A	apj1d	-0.969795883969315	10	0.8025921449127627	3.8792797739241505
YMR105W-A	apj1d	-2.967685706839949	60	0.4442659142899662	3.879279773924152
SBH1	apj1d	-0.2536961905074988	0	0.2568476522143433	0.22374295779049158
SBH1	apj1d	-1.0596215935683593	10	3.1814030355729206e-5	0.25471201389982767
SBH1	apj1d	-0.8544868139136685	60	1.477522250002305e-4	0.2251720569619206
MRP10	apj1d	-0.19198325448069517	0	0.4711265353397314	0.2664038991672195
MRP10	apj1d	0.2918126032076162	10	0.3020655157820154	0.28276028916197776
MRP10	apj1d	0.4014542343471915	60	0.10717952843063555	0.24919553850164958
YLR202C	apj1d	1.117467515207662	0	0.29062639274075114	1.0574583601137197
YLR202C	apj1d	1.6004659826858862	10	0.1366776547263133	1.0753812318781013
YLR202C	apj1d	-0.9338382077728686	60	0.38457788411819244	1.07400392327903
2	apj1d	0.14066524841347447	0	0.4176460687510256	0.17355113550241819
2	apj1d	-0.2522264699032218	10	0.19937824798692605	0.19654138721601616
2	apj1d	-0.25741094574734524	60	0.13697434048013388	0.17308972425481745
MAY24	apj1d	-0.14254292249055292	0	0.8344526504979891	0.6820419956702289
MAY24	apj1d	-1.3290880162155554	10	0.11096258288177469	0.8338687860910519
MAY24	apj1d	0.36928523011208797	60	0.5599334441799899	0.6334871460429733
TRA1	apj1d	0.38966285021380104	0	0.0273688679402971	0.17662043108643258
TRA1	apj1d	-0.3225715033329096	10	0.10593573353296891	0.1995204676672502
TRA1	apj1d	-0.3199551379386062	60	0.07276752517254817	0.17831891396226196
YNL303W	apj1d	-0.8621298292180931	0	0.5749563766816648	1.537411810160103
YNL303W	apj1d	-1.1248331007879144	10	0.49296465759363994	1.6406523013112457
YNL303W	apj1d	-1.5242959451014875	60	0.32391413244553463	1.5452395897277276
DPP1	apj1d	-0.06943362018935191	0	0.8949861331251036	0.5260215513335761
DPP1	apj1d	1.4160071974036574	10	0.008792680900758446	0.5404583958787428
DPP1	apj1d	0.7321375712309135	60	0.15466136019929827	0.5144095733106753
STB5	apj1d	-0.27243826836432344	0	0.4631853624306678	0.3713657079857811
STB5	apj1d	-0.023065111176622844	10	0.9541750200434874	0.4013787370095426
STB5	apj1d	0.3983019297996776	60	0.24618947996568347	0.34346601605615473
CWC24	apj1d	-0.031393830830692845	0	0.9397516607897933	0.41536123141450676
CWC24	apj1d	-1.8529358357685906	10	4.925815581724896e-4	0.5317257652612275
CWC24	apj1d	-0.8010505654306731	60	0.05667978894664936	0.42032863934064524
KRE6	apj1d	0.04613721932596991	0	0.9425551264564966	0.6402719656562444
KRE6	apj1d	0.8629996990087372	10	0.1857525890216679	0.65218239757712
KRE6	apj1d	1.2868247606116687	60	0.043216260535803463	0.636533412779345
ATG26	apj1d	-1.823670912935571	0	0.03154894230163908	0.8481877430635423
ATG26	apj1d	-1.887863075430811	10	0.027965631437544845	0.8589910022951078
ATG26	apj1d	-2.049670384361715	60	0.015396497379636845	0.8459519871385682
NIT2	apj1d	-0.12381471151662747	0	0.741425167072894	0.37523402517523197
NIT2	apj1d	-0.05395118580247188	10	0.8962324409780121	0.4136658128684615
NIT2	apj1d	0.35540953576225004	60	0.31460934944411156	0.35343129402733586
DPB3	apj1d	-0.03917043546493431	0	0.9043298113418385	0.3258946007157597
DPB3	apj1d	-0.4015002127039217	10	0.27925222878159167	0.37107205441024277
DPB3	apj1d	-0.12705474830692887	60	0.6854312372333901	0.31366667161811995
7	apj1d	0.8397511892161537	0	0.20755063402388818	0.6662951201423664
7	apj1d	1.6914559830157188	10	0.013144505221044147	0.6820854713997198
7	apj1d	1.3338872893837004	60	0.04444787570814275	0.6636775673931712
HUL5	apj1d	0.047773241124378626	0	0.854322291105204	0.26019385711635723
HUL5	apj1d	1.474149497296825	10	2.8186884997322277e-8	0.2655005271752857
HUL5	apj1d	0.8572278599299744	60	5.36975669585829e-4	0.2476392402503483
SPS4	apj1d	-0.8562753128228622	0	0.3806104512947034	0.9766224771857687
SPS4	apj1d	-1.3450112298058403	10	0.2439445028807113	1.1543337180259792
SPS4	apj1d	-2.485484040283786	60	0.02440639425837186	1.1043303260501334
NYV1	apj1d	-0.01980930785397275	0	0.967477938221397	0.4858598171940013
NYV1	apj1d	0.720053525712055	10	0.14545376923640863	0.4946173895581787
NYV1	apj1d	-0.5653903439819641	60	0.24525363149448873	0.4865852884219763
GCV2	apj1d	0.15015930442932382	0	0.7228183588941988	0.42334809436872667
GCV2	apj1d	-0.98404669820423	10	0.0350939306826788	0.4669763922892148
GCV2	apj1d	1.6638983368092675	60	6.872874203147584e-5	0.41799724656613696
ALB1	apj1d	-0.005495217484399754	0	0.9887545445778996	0.3898822999125225
ALB1	apj1d	-6.288992718995254	10	4.437013612566456e-17	0.7486243100170991
ALB1	apj1d	-2.3133163350411774	60	1.008279716849067e-8	0.4037673275935389
LHS1	apj1d	1.219553043436626	0	0.03624389398627731	0.5823533247658499
LHS1	apj1d	2.022820532094439	10	7.114552310503417e-4	0.5975613260200511
LHS1	apj1d	1.695797782176227	60	0.0034154032491479896	0.5792362387541679
GYP7	apj1d	0.1430679961144601	0	0.65748500177336755	0.3226698647388986
GYP7	apj1d	1.3514614839350982	10	5.2208846597928025e-5	0.33406436991837635
GYP7	apj1d	0.9560720683926671	60	0.002012242995143969	0.30956679078837473
SDS22	apj1d	0.36156482366829074	0	0.11428361251705968	0.22895026347062555
SDS22	apj1d	2.089696579328711	10	1.7795684386445803e-19	0.23151802236682448
SDS22	apj1d	1.0876066830604263	60	7.36304475248061e-7	0.2196504166999485
RTF1	apj1d	0.0753046077612899	0	0.7393104271359677	0.22629853565742533
RTF1	apj1d	0.3231318365337254	10	0.17696136655674466	0.23932672751872308
RTF1	apj1d	-0.21671313608368925	60	0.33757941637084915	0.2259879132687158
TAF12	apj1d	-0.2936275085537736	0	0.13705600596779255	0.19748373061908933
TAF12	apj1d	-0.39472290281105954	10	0.07375903348589004	0.22074925917961996
TAF12	apj1d	-0.5599685114735501	60	0.004124000937429379	0.19521180123349605
CCL1	apj1d	-0.2572047638286812	0	0.40778421747580357	0.3107091165862438
CCL1	apj1d	0.3978308773814118	10	0.22508622815449622	0.3279418660079589
CCL1	apj1d	-0.3281454646618881	60	0.2756492693436391	0.3010108378670864
PDI1	apj1d	0.3689631584066309	0	0.43664732579697096	0.4743266895525813
PDI1	apj1d	1.5647028485634555	10	0.0010085625718743742	0.4758644510072873
PDI1	apj1d	1.4115665443198187	60	0.002885096813386785	0.4737241729326699
SNL1	apj1d	-0.0968047018107566	0	0.7124827249517663	0.26268238269719346
SNL1	apj1d	-1.6105149733892161	10	1.3025544394446906e-6	0.33279477464366697
SNL1	apj1d	-0.9300525170406085	60	5.14621585511375e-4	0.2677929766514059
RPS4B	apj1d	-0.35050419551486095	0	0.04754454389067853	0.17689573635139014
RPS4B	apj1d	-2.679664863343694	10	6.074124533513622e-47	0.1862311955185013
RPS4B	apj1d	-2.0911497179060428	60	5.353122266328256e-32	0.1776166627836204
YHB1	apj1d	-0.007813775375488406	0	0.9760128539131184	0.25987049160248554
YHB1	apj1d	-0.2151529831686381	10	0.4174609078488354	0.2653477008405139
YHB1	apj1d	-2.246933302087507	60	1.2959199603729484e-17	0.2629820649742797
HEM13	apj1d	-0.19254450357770717	0	0.38245921007139694	0.22046051777518397
HEM13	apj1d	-0.2033393404939147	10	0.4025949850978975	0.24293952824968265
HEM13	apj1d	-0.2770568316308396	60	0.2038271300572958	0.2180308238050546
RET1	apj1d	-0.029862611911288608	0	0.8880658244553663	0.21216466776908785
RET1	apj1d	-0.7744826120746692	10	0.0011110088823222477	0.23751353564325425
RET1	apj1d	-0.47032006529659415	60	0.026929604068197027	0.21257051585476477
MRPL28	apj1d	-0.34309571264927324	0	0.2806728167961926	0.31803189090235046
MRPL28	apj1d	0.3855039515464337	10	0.2512249485176196	0.33598653648970944
MRPL28	apj1d	0.2085693415550239	60	0.49949632058461774	0.3088623672556758
MRPL27	apj1d	0.0028892277522293455	0	0.9930631218410053	0.3323168032417
MRPL27	apj1d	0.12022351205036406	10	0.7418052801072038	0.3649067794413355
MRPL27	apj1d	0.14578408176503121	60	0.6545779433594533	0.3258388930931454
PTA1	apj1d	-0.07031575284461998	0	0.7502989596432603	0.22094836294513256
PTA1	apj1d	-0.9447621119058743	10	2.7968060409866273e-4	0.2600195002871924
PTA1	apj1d	-0.3316942945217289	60	0.1294994779418594	0.21878436499475562
PAU3	apj1d	-0.3009551372395587	0	0.8672276410706969	1.8001755811162024
PAU3	apj1d	0.44677745181984474	10	0.806635689010455	1.8253061982395185
PAU3	apj1d	-2.2728958786002793	60	0.25101162197336163	1.9800543473156058
TOF2	apj1d	-0.08315563440418917	0	0.8014784404840575	0.33072525263693253
TOF2	apj1d	-0.636496159567284	10	0.09810802099551956	0.38480002541637787
TOF2	apj1d	0.09253045369409252	60	0.7715164092859708	0.31863988291065437
SPE2	apj1d	-0.42895769910716447	0	0.03504889665684359	0.20351035158576272
SPE2	apj1d	-0.6530377849253509	10	0.0038667231329659207	0.22605578334565324
SPE2	apj1d	-0.5154751125413709	60	0.010241541191784453	0.20076414579008264
YEL018C-A	apj1d	0.6279307078808429	0	0.6825250009960453	1.5352079203385773
YEL018C-A	apj1d	-2.6181264358617318	10	0.19928474669149648	2.039687388500388
YEL018C-A	apj1d	-2.01149008964181	60	0.24746292268889022	1.7392403581904936
MAP1	apj1d	-0.9848600873408377	0	0.5341915954310857	1.5843436094269359
MAP1	apj1d	-2.9741082964347827	10	0.060628879983541564	1.5851830899668884
MAP1	apj1d	1.3413664698396788	60	0.3971630224885099	1.584230962466894
SPL2	apj1d	-0.3718298912575314	0	0.4941220660909529	0.5437958881555693
SPL2	apj1d	-1.3573170136082588	10	0.02017074049519803	0.5842554930945724
SPL2	apj1d	-0.8484166431299522	60	0.1193729942035275	0.5447610016829486
ENV7	apj1d	0.07136198551768248	0	0.8569324615769296	0.39583890061508153
ENV7	apj1d	0.6383208010150608	10	0.12900551782073758	0.4204914278111044
ENV7	apj1d	-0.15595653633981107	60	0.68712816055852	0.3872239307979054
SUM1	apj1d	0.061493344770054095	0	0.8620975710104385	0.35401089958424337
SUM1	apj1d	-0.4608313048607094	10	0.23464538206658261	0.38774932392414585
SUM1	apj1d	-0.3327565985454523	60	0.3470166632576148	0.3538489209697624
DLS1	apj1d	-0.6906689937766226	0	0.4374860735070762	0.8895268531808731
DLS1	apj1d	-2.5153316418245475	10	0.00580407063868358	0.9117981162972691
DLS1	apj1d	-0.4556118668948571	60	0.6077063902939466	0.8875264624160436
GSP1	apj1d	-0.1813308620107718	0	0.22338710686528862	0.1489283894481081
GSP1	apj1d	-0.44294727337191525	10	0.004052269945842624	0.15411879904871462
GSP1	apj1d	-1.237515800163894	60	1.359804094228718e-16	0.14967147301445968
LSP1	apj1d	0.159187802448811	0	0.49036931171414677	0.23080009991357142
LSP1	apj1d	2.7693626702807603	10	2.945292120775806e-33	0.23048222958046433
LSP1	apj1d	0.96610011819699	60	2.5552837418911167e-5	0.22948506491595067
GUT2	apj1d	-0.1758129261466513	0	0.6164049540508686	0.3509576781083625
GUT2	apj1d	2.5966459868259353	10	4.019537553977526e-14	0.34345531352041897
GUT2	apj1d	1.586823302554081	60	1.8005229800221843e-6	0.33234588474498794
BET1	apj1d	-0.018015795747430036	0	0.9558112587467488	0.3251319783866432
BET1	apj1d	-1.4574371623957514	10	2.1934595780877603e-4	0.394368179073362
BET1	apj1d	-0.8637733191059171	60	0.009129702418837541	0.33130829561940356
PBA1	apj1d	-0.15454360267807443	0	0.6945338345319518	0.3935313155029602
PBA1	apj1d	0.1373849998195278	10	0.7417823662794696	0.4169575797085445
PBA1	apj1d	0.21668118069547682	60	0.5763252164836803	0.38778904279172594
PXR1	apj1d	-0.20082693785311612	0	0.3660848953069733	0.2221951726948594
PXR1	apj1d	-3.2616231696617897	10	6.530504106745037e-26	0.30985263062538937
PXR1	apj1d	-2.309287631317935	60	2.35994854104312e-22	0.23745982456129466
YDR018C	apj1d	-0.27745589212724064	0	0.7678697532360201	0.940010670877877
YDR018C	apj1d	1.1764972101554432	10	0.21987135322537266	0.9589418182596777
YDR018C	apj1d	0.7742992120869581	60	0.38298542637316885	0.8875417723757287
THI4	apj1d	-1.6722998776700349	0	0.012921856782640437	0.6727098072760249
THI4	apj1d	-1.9255779142826326	10	0.01257276670272896	0.7715746470803359
THI4	apj1d	-0.9889745840833397	60	0.10047282995311123	0.6020913539244529
RAP1	apj1d	0.09067397833632454	0	0.699159290454227	0.2346297526927064
RAP1	apj1d	-0.14231883687754576	10	0.5745077850155655	0.25349568415233475
RAP1	apj1d	-0.29713698321978393	60	0.20549991157796518	0.23469853792323117
TIF2	apj1d	-0.7641320112854159	0	0.13220490334587334	0.5075725257117036
TIF2	apj1d	-2.302620770101608	10	7.685733319095907e-6	0.5146951721780703
TIF2	apj1d	-1.9557400311377968	60	1.1786377383650144e-4	0.5079148545024802
SRC1	apj1d	0.9110166245174488	0	0.06699609636409329	0.49736120364142344
SRC1	apj1d	1.165050459129927	10	0.022641798095198975	0.5111158847448609
SRC1	apj1d	1.4698657479685364	60	0.0029448736825778148	0.4943326674630101
AFG1	apj1d	-0.38034775629948053	0	0.49480253402841273	0.5571307122437263
AFG1	apj1d	1.461582927581532	10	0.00953217805040391	0.5638054183684419
AFG1	apj1d	0.5872443628137811	60	0.2780799513055182	0.5414173555850755
GUK1	apj1d	-0.23682966981540654	0	0.15881402280876958	0.1680749822617832
GUK1	apj1d	-1.5615966696074621	10	3.228803689483456e-16	0.19126763569017385
GUK1	apj1d	-1.1104618469554672	60	5.977899501203644e-11	0.169684102140048
PBP1	apj1d	0.13023214211253353	0	0.47220422033892795	0.18115542795754644
PBP1	apj1d	-0.9812217227354083	10	2.105520689957928e-6	0.20687685176105505
PBP1	apj1d	-0.1634385619007039	60	0.3660454855070683	0.18081376060829524
SHO1	apj1d	0.2362964144525845	0	0.6697191620748142	0.5539926619903092
SHO1	apj1d	-0.22092958890761435	10	0.7204329195912459	0.6173282241284676
SHO1	apj1d	0.9686791228478738	60	0.0738368730895	0.5418811421963649
FYV4	apj1d	-0.4742321396883359	0	0.1180534772378007	0.30341220599322566
FYV4	apj1d	-0.6210979217212201	10	0.06746518916853811	0.3396646023265508
FYV4	apj1d	-0.5436992624995027	60	0.06124531696423761	0.29048104998581203
VPS71	apj1d	-0.19552059422439572	0	0.6003640984445588	0.37321851725862387
VPS71	apj1d	-0.19642522687583344	10	0.6336038028881004	0.41208611542075707
VPS71	apj1d	-0.10256373094518217	60	0.7755457849015437	0.3597107011620206
GRX2	apj1d	0.02334078951463293	0	0.9070977152527884	0.20000660308346352
GRX2	apj1d	2.5972736377279233	10	1.2403250373371234e-39	0.19715307632076107
GRX2	apj1d	1.2804426533124635	60	1.8811538492203245e-11	0.19068502177763003
SKM1	apj1d	0.24518787220922647	0	0.6013091258671663	0.4692421574528739
SKM1	apj1d	1.67853170784111	10	3.9801903144014096e-4	0.47397488023610784
SKM1	apj1d	1.171315007760954	60	0.007589327893968925	0.4387253251652882
YJL144W	apj1d	0.13281161381710455	0	0.7741296593394942	0.4627947518549698
YJL144W	apj1d	5.78307968237793	10	1.554581336342785e-50	0.38682484939520206
YJL144W	apj1d	3.660547588392839	60	1.5661399268393124e-21	0.38408998633723324
ULP2	apj1d	0.07729104005561535	0	0.8109316537116783	0.32309024226879834
ULP2	apj1d	-0.11272583359671469	10	0.7534905009224182	0.35895350588159713
ULP2	apj1d	-0.010658829291224078	60	0.9728265230529574	0.31291067274105777
IRA1	apj1d	0.18821077467120623	0	0.4806913375646529	0.26689330389587945
IRA1	apj1d	-0.6850168769323245	10	0.0240995713725597	0.3037044092175107
IRA1	apj1d	0.23854533920810023	60	0.36728429673251317	0.26458824393066005
YCR087C-A	apj1d	-0.03547075630617909	0	0.8657082827616529	0.2097467125047973
YCR087C-A	apj1d	-1.8407624508042386	10	4.354466753402543e-12	0.26580747713814906
YCR087C-A	apj1d	-2.221803448965245	60	6.862273892769589e-22	0.2310593270042025
5	apj1d	-0.2047159809152531	0	0.5384213379474738	0.33276222501945335
5	apj1d	-1.1662661411202668	10	0.0013832401221124445	0.36467177379048904
5	apj1d	-0.7895637648632673	60	0.017909956307177826	0.33350466053056704
YGR050C	apj1d	0.21540803637853573	0	0.7925874179081472	0.8191908349966006
YGR050C	apj1d	0.019703440685902514	10	0.9827245780314181	0.909954195660156
YGR050C	apj1d	0.48994355029372993	60	0.5285724983880469	0.7774578862566541
POL32	apj1d	0.4180700084856753	0	0.2778479852764954	0.38525891331319057
POL32	apj1d	-1.3679270072076775	10	0.0042291368186503945	0.4782050490508508
POL32	apj1d	0.04681463263407437	60	0.9030329385802318	0.38425909342578307
COS5	apj1d	0.7122533315984436	0	0.229943072067457	0.5932945102788102
COS5	apj1d	2.5920609518523823	10	1.4946735175445919e-5	0.5987014171695353
COS5	apj1d	1.7875915698942446	60	0.0016079811892285515	0.5666879105998746
DBP5	apj1d	-0.02583643835138427	0	0.9061501017152442	0.21914610459026124
DBP5	apj1d	-0.34270851231186816	10	0.14571072685881073	0.23556274286487341
DBP5	apj1d	-0.6204502370143968	60	0.004824700705709697	0.22013407401629462
KCC4	apj1d	-0.01168738315401713	0	0.9651456707017559	0.26746220457642605
KCC4	apj1d	-1.022890418619684	10	0.001974710380721274	0.33060349571698117
KCC4	apj1d	0.3416245844377674	60	0.17757869484550834	0.25338412134707583
MSS51	apj1d	0.39204403693327083	0	0.49097369014621406	0.5692018629808026
MSS51	apj1d	-0.30019020338491975	10	0.6134075046177878	0.5941825223670651
MSS51	apj1d	0.013331643691035821	60	0.9812991198507095	0.568750699616777
YBR027C	apj1d	1.8337148476534617	0	0.28071427411476935	1.6999048453845431
YBR027C	apj1d	3.6703141765935445	10	0.026856844202125085	1.6580805499935192
YBR027C	apj1d	2.4572158724690563	60	0.1275364011685698	1.6124636443238014
ATP25	apj1d	0.09877786073695166	0	0.8553071245433536	0.5416902307355853
ATP25	apj1d	-0.7434431605553105	10	0.22031499460546053	0.6065502535270246
ATP25	apj1d	0.681060841454115	60	0.20119335570019695	0.5328451475635412
YER076W-A	apj1d	0.9393434441008405	0	0.4359193272144298	1.2056737372533233
YER076W-A	apj1d	-2.6399115195718483	10	0.12007690909662368	1.6982920365319694
YER076W-A	apj1d	-0.4482912911327235	60	0.7231125702894339	1.2652801655369452
RPL13B	apj1d	-0.22738093572049972	0	0.25332711291784904	0.19905442374347415
RPL13B	apj1d	-2.7356441602732398	10	6.323506706505521e-40	0.2068595531629894
RPL13B	apj1d	-2.286896122492055	60	2.4030653651810654e-30	0.19976175580098507
YCR006C	apj1d	1.4189481415990828	0	0.22798309768006067	1.1769929789149256
YCR006C	apj1d	0.6676507013890105	10	0.6284254124924107	1.3796024176225894
YCR006C	apj1d	0.2983080165073205	60	0.8073078551887808	1.2230724179752144
GPI2	apj1d	2.772589476610175	0	0.0075479521332381515	1.0377820304829821
GPI2	apj1d	-0.031056317243229863	10	0.9767237547828298	1.0644260100630552
GPI2	apj1d	2.323108302083985	60	0.025102103311517205	1.0371816465534394
ARG2	apj1d	-0.3860549471799371	0	0.3913034071637807	0.4503379818560573
ARG2	apj1d	-0.3886173970633521	10	0.4323549623287177	0.49494796293032844
ARG2	apj1d	0.5439235830537235	60	0.18601703057903435	0.41129869118671114
ILV3	apj1d	0.349232158138185	0	0.6638639991348472	0.8036000001938571
ILV3	apj1d	-0.2669388361817709	10	0.7399411608935476	0.8041991330621903
ILV3	apj1d	-1.789715163034783	60	0.025978408304792505	0.8038120467904637
TPO3	apj1d	0.16884288040501366	0	0.8730479974333011	1.0566674178590487
TPO3	apj1d	0.7789865703665707	10	0.4684974716290715	1.074574017826064
TPO3	apj1d	0.8832850088261016	60	0.40180143723675205	1.0535260962052495
CKI1	apj1d	-0.001909761548769715	0	0.9931989577636098	0.2240466607276456
CKI1	apj1d	1.3215660301767236	10	8.796809450450501e-9	0.22974035713907237
CKI1	apj1d	0.7281375020907944	60	6.243775843401177e-4	0.21285605471777794
HSP82	apj1d	-0.003993704339553897	0	0.9858765218767389	0.22560651066111617
HSP82	apj1d	3.8253742122137524	10	1.1850808283089752e-64	0.2253071735158411
HSP82	apj1d	2.9288142626618354	60	1.123709762881078e-38	0.22518080119469214
SLM1	apj1d	-0.09215941877908987	0	0.7097568103797125	0.2476187465307025
SLM1	apj1d	2.3405573040804	10	1.6975816136122066e-22	0.23984971268699423
SLM1	apj1d	0.6194963471692345	60	0.0077502326779021686	0.23265183525139183
YBR219C	apj1d	0.6181106921330997	0	0.708823169798769	1.6551936933821272
YBR219C	apj1d	1.2367469950060161	10	0.4739427002874245	1.7271102207058557
YBR219C	apj1d	1.2143875035237353	60	0.44595575475027915	1.5933191333963388
MCM4	apj1d	0.008638133473168694	0	0.9764374367068713	0.29246526803673856
MCM4	apj1d	-0.38233966231691197	10	0.2355262906938642	0.32231137663040854
MCM4	apj1d	-0.27945576848467996	60	0.3393355530961812	0.2924771633238984
MRPL13	apj1d	0.04997801453896045	0	0.8344864538198876	0.23918527928321637
MRPL13	apj1d	0.09281979830309414	10	0.7233981014217599	0.2622613599731565
MRPL13	apj1d	0.13386572325823756	60	0.5634492656645653	0.23171152476635165
1	apj1d	-0.0658536141493848	0	0.8074056807262447	0.2701418212795886
1	apj1d	-0.44016062609911016	10	0.14761392522350544	0.30397598693659356
1	apj1d	0.37905386099403815	60	0.1502345959462834	0.2634690929959342
YFL021C-A	apj1d	0.489910027277374	0	0.6659623597543736	1.1348495317801968
YFL021C-A	apj1d	0.9692599500936685	10	0.42159874371462586	1.2060712086450915
YFL021C-A	apj1d	-2.2605907956754594	60	0.09064666679580631	1.336049440223773
HAP4	apj1d	0.055354076366886384	0	0.8883913357744133	0.39442827043148315
HAP4	apj1d	1.5802024532126693	10	8.244715865710772e-5	0.4013545863789537
HAP4	apj1d	0.6865693626485785	60	0.07379715209816436	0.38401548359565196
DIA2	apj1d	-0.46440574611957985	0	0.25751535532700903	0.41014978538463415
DIA2	apj1d	-0.32728368283513803	10	0.46841970002873184	0.45139295732529777
DIA2	apj1d	0.03252519155961262	60	0.9324050637448891	0.38346459305382286
HXT11	apj1d	0.04700955872359412	0	0.961763018658128	0.9805648041365922
HXT11	apj1d	-1.1749737089176668	10	0.31134691641522566	1.1605826733042377
HXT11	apj1d	-0.08070791873061343	60	0.9334294456540861	0.9662048866745474
YOR309C	apj1d	0.21127034414534415	0	0.6061857294434335	0.4098153639558646
YOR309C	apj1d	-4.086285663698541	10	1.5184841069301638e-15	0.5123591456067702
YOR309C	apj1d	-2.008700038950106	60	1.3605929242900934e-6	0.4158203443385375
MLP2	apj1d	0.020317006918070566	0	0.9580432436643573	0.3861869428862815
MLP2	apj1d	-0.012554459323484495	10	0.975632984944254	0.41102498162464235
MLP2	apj1d	-0.4793456599463942	60	0.21521395204365876	0.38677017364270355
SMC4	apj1d	0.20782727012242982	0	0.41156854678005095	0.25309711767906484
SMC4	apj1d	-0.17391708583502055	10	0.5371859089715643	0.2818415333491854
SMC4	apj1d	0.09723819535239914	60	0.6975701673883743	0.25022530356603573
BUD17	apj1d	0.570185721516527	0	0.04948631595601047	0.2902627860378963
BUD17	apj1d	-1.4046002857934548	10	2.6119618241100617e-4	0.3847139984826725
BUD17	apj1d	-0.2950371391872752	60	0.31865346001937445	0.29585701533711345
SPO74	apj1d	-0.9643099252290817	0	0.3570401655742071	1.0470025480348863
SPO74	apj1d	-3.385035940504151	10	0.0038473703716462777	1.171125692457055
SPO74	apj1d	-1.5114861500216406	60	0.14573815263446913	1.038999761804026
PAN2	apj1d	-0.24296460960221047	0	0.2886376905094321	0.22897106736560655
PAN2	apj1d	-0.3639674133406084	10	0.15496170631274184	0.25591456068517154
PAN2	apj1d	-0.1728290286516005	60	0.4331481082622843	0.22049695047118434
YLR112W	apj1d	-0.37455749179314884	0	0.6430907565180637	0.8083129957159286
YLR112W	apj1d	-0.5800103743088244	10	0.5156641750621314	0.8922640494897396
YLR112W	apj1d	0.18702237632145352	60	0.7973973064129463	0.7285159620874323
SPR1	apj1d	1.4697309047739329	0	0.06647569193127997	0.8008548977599941
SPR1	apj1d	-0.945052739259786	10	0.34797952788817205	1.0069654531164711
SPR1	apj1d	1.2760476908137957	60	0.10706456205939689	0.7918244223269869
TUS1	apj1d	-0.04319387218780538	0	0.9241674563494098	0.45378607737907983
TUS1	apj1d	0.5227291958084346	10	0.27445526974258605	0.47831304302312233
TUS1	apj1d	-0.08693637318589836	60	0.8460544478315516	0.44776767819679364
ASF2	apj1d	-0.08775295081139531	0	0.8317945539202677	0.413148409096798
ASF2	apj1d	-0.452685345922596	10	0.33835538067679216	0.47281800499978077
ASF2	apj1d	-0.5952351257510412	60	0.1475106403392406	0.41096596443496974
YNL247W	apj1d	-0.058533782791039796	0	0.7589031517996073	0.19071257575109704
YNL247W	apj1d	-1.3609254926102505	10	2.044171887976891e-10	0.21404980577569532
YNL247W	apj1d	-1.089678317916652	60	1.5761673455279667e-8	0.19275904000781605
YGL152C	apj1d	-3.033926991800376	0	0.11309241779834671	1.9148196356954852
YGL152C	apj1d	-3.2665901190198454	10	0.09544631358098957	1.959159592324418
YGL152C	apj1d	-2.906119657234881	60	0.10036958946167443	1.768719160034468
ADF1	apj1d	0.016204730204322667	0	0.9590266610440167	0.3154201961912335
ADF1	apj1d	-4.5824007124080754	10	9.244943611117767e-11	0.7072906000755456
ADF1	apj1d	-1.13815519525729	60	5.174599773734756e-4	0.327852022412578
YIL100C-A	apj1d	0.4322425142676053	0	0.7670549964084138	1.459148560101463
YIL100C-A	apj1d	-0.7382710744897093	10	0.658505439176863	1.6703813258775664
YIL100C-A	apj1d	0.026323437063059764	60	0.985467162986327	1.4451343952312894
GRX8	apj1d	-0.35147117622299173	0	0.2892590727532451	0.33165529941037797
GRX8	apj1d	-0.8419141063475758	10	0.02924951807036913	0.38618014569802617
GRX8	apj1d	-0.8845383592902846	60	0.007359094241555341	0.33003414396850117
RPS18B	apj1d	-0.19073212492381394	0	0.35311250819803436	0.2054043702819514
RPS18B	apj1d	-2.376046598367038	10	5.147134882352688e-28	0.21653357573627957
RPS18B	apj1d	-2.010697892416796	60	2.054369548172877e-22	0.20645698630748568
NCA3	apj1d	0.5111354783596476	0	0.3824283578023759	0.5852043808906467
NCA3	apj1d	-0.3610403745423378	10	0.5958809126296906	0.6807802258926329
NCA3	apj1d	3.0623112534394785	60	2.0413321504225563e-8	0.5460162842858395
RPO26	apj1d	-0.13698615074422194	0	0.5013244348258015	0.2037249597532733
RPO26	apj1d	-2.7869438090547103	10	5.96161383783961e-27	0.2592638555876834
RPO26	apj1d	-1.618643540792429	60	1.0296196704801848e-14	0.20924754131598053
CBT1	apj1d	0.10356278247370457	0	0.78029416755997	0.37127833017578676
CBT1	apj1d	0.9752108512804722	10	0.010622395955678092	0.3817049276602373
CBT1	apj1d	0.30034583074125015	60	0.39311434773195825	0.3516999659119505
PCL2	apj1d	-0.3065404529963268	0	0.4306820031614009	0.38899831863846923
PCL2	apj1d	-1.799735545554462	10	2.9588899821856825e-4	0.49731936841567304
PCL2	apj1d	-0.03252906431377076	60	0.9306922254948117	0.3740093165697409
DIA3	apj1d	0.4924602140098843	0	0.6364746164807316	1.0419492574092617
DIA3	apj1d	-0.1401970784139839	10	0.8963296749894514	1.0759622986422899
DIA3	apj1d	0.8598769541638375	60	0.4052573266695629	1.033172357045022
YMR030W-A	apj1d	1.165460719624198	0	0.7092124012272094	3.1252795731905096
YMR030W-A	apj1d	-1.7691331847517433	10	0.6012248234750182	3.3849940740627904
YMR030W-A	apj1d	-1.1021937739189196	60	0.7313408302250262	3.2101876523928756
SFH1	apj1d	0.20998903514356151	0	0.2550814421542654	0.18450947589428313
SFH1	apj1d	-0.33859180038067493	10	0.11065164784982881	0.21224719847382337
SFH1	apj1d	-0.48820308046030886	60	0.008879447785304967	0.18657482956442065
SEC26	apj1d	0.044690148382543045	0	0.8083819630203838	0.18427868476568673
SEC26	apj1d	0.5355726604101579	10	0.005213938323727703	0.1917203161503707
SEC26	apj1d	-0.13254469814421174	60	0.471346914751242	0.18401592961772523
CUP1-2	apj1d	-0.5331445904153628	0	0.5538040671201794	0.9004764031285656
CUP1-2	apj1d	-0.6099740979067477	10	0.5181273386946328	0.9438893515283726
CUP1-2	apj1d	0.7415079133323734	60	0.4007237962132102	0.8824016282613338
BIK1	apj1d	0.1373161453907076	0	0.6615023301954026	0.3136218033389703
BIK1	apj1d	-1.2168018329172754	10	0.0019395673196421128	0.39260116285416435
BIK1	apj1d	-0.2590050260759147	60	0.40533729570126553	0.31125662793701264
QDR2	apj1d	-1.185931601245543	0	0.22149256111907326	0.9700325191024753
QDR2	apj1d	-1.48403438045916	10	0.14265881283532228	1.0123284398949672
QDR2	apj1d	-0.9243660171825188	60	0.3374388148186062	0.963646069571527
IRC8	apj1d	-0.055417324457390206	0	0.9016361743707054	0.44837938938912136
IRC8	apj1d	0.10498727249822747	10	0.8302900330807783	0.4898402746335673
IRC8	apj1d	-0.08113452341601533	60	0.8533206699472563	0.4388421205207569
YDL034W	apj1d	-1.1534026190303428	0	0.5587263371225266	1.9725240554718577
YDL034W	apj1d	0.6429717639009535	10	0.7460528195176538	1.985409795952761
YDL034W	apj1d	-2.754593352271169	60	0.18874860944807392	2.095879308749725
EFT2	apj1d	-0.9064110753246593	0	0.18308643714244327	0.68084056293852
EFT2	apj1d	-2.7660393481431034	10	5.0163982125230684e-5	0.6821538144885949
EFT2	apj1d	-2.1559177570523134	60	0.001543776941902978	0.680889391277013
IRC6	apj1d	-0.6479632946838421	0	0.05362650251877817	0.33575988316276656
IRC6	apj1d	-0.4998721263144256	10	0.17579322394595448	0.3692303605412191
IRC6	apj1d	-0.4762466013984663	60	0.13997401931610073	0.322684831733147
YGR064W	apj1d	1.7640855031466778	0	0.4312680645021851	2.241464620102639
YGR064W	apj1d	2.804631816308643	10	0.21788833969322202	2.276186395837295
YGR064W	apj1d	-1.0560744927986334	60	0.6616093321662863	2.412823864459242
HTB1	apj1d	-0.21827707749367936	0	0.3195480232228608	0.21928863086619607
HTB1	apj1d	-0.5037791700788505	10	0.02697043589291345	0.2277538875249586
HTB1	apj1d	-0.8461947501461231	60	1.1801730935706512e-4	0.21977894116373384
ERP2	apj1d	0.17616387543241235	0	0.720065212691404	0.49156756873950125
ERP2	apj1d	0.1262629450112486	10	0.8100395492754394	0.5252748398125566
ERP2	apj1d	0.6449862445491312	60	0.18567396715449097	0.4873391002755409
YGL214W	apj1d	0.046102539725980884	0	0.9817044772866458	2.0103979241256047
YGL214W	apj1d	-2.0691446582380792	10	0.3755490961598124	2.3350430160112148
YGL214W	apj1d	-1.737145574438235	60	0.41215404229331537	2.118188967031521
REV7	apj1d	0.12544413804235344	0	0.7919176514605044	0.47548911679941314
REV7	apj1d	0.06756289263961715	10	0.8970747130823286	0.5222955891067903
REV7	apj1d	0.04667218998574015	60	0.9191163892828814	0.4596125023755805
YLR154W-E	apj1d	-2.0800488816013525	0	0.13081888353204804	1.3767129783264938
YLR154W-E	apj1d	1.1338579482509707	10	0.3634695375133851	1.2476789543242766
YLR154W-E	apj1d	0.1960247862121511	60	0.8717069510742181	1.2138458136813155
SOD2	apj1d	0.11486844439957693	0	0.5061243252865124	0.17276449102387603
SOD2	apj1d	1.8204461815014992	10	3.2432538202851924e-25	0.1754752517159813
SOD2	apj1d	0.8519210460452488	60	5.004099138369582e-7	0.16949754717205517
SPT2	apj1d	-0.500693352939312	0	0.041458907391235957	0.2455690044234572
SPT2	apj1d	0.7064711433451443	10	0.0046442466524275324	0.24957240895633523
SPT2	apj1d	-0.21061353091604157	60	0.3629313857609774	0.23149595429623318
YER076C	apj1d	-1.3050811478280313	0	0.15732691440354257	0.9228933262624458
YER076C	apj1d	1.1792036098015437	10	0.1768981255270036	0.873246428556007
YER076C	apj1d	0.006664536019573429	60	0.9935565281026374	0.8252495983822764
UGA1	apj1d	0.07262776633984186	0	0.7857260560066464	0.26714673452511106
UGA1	apj1d	1.9889097364251944	10	1.7488566207979903e-13	0.2699860276531801
UGA1	apj1d	2.551713742292551	60	7.598490576010908e-24	0.2534306101048127
AYT1	apj1d	-0.7067181888401362	0	0.10246083055985351	0.4327626363886997
AYT1	apj1d	-0.682565930026292	10	0.15823331290253062	0.483733089658069
AYT1	apj1d	-0.7173340157376294	60	0.07741413175166709	0.4062164663839791
MRPL40	apj1d	0.21124898239606402	0	0.6485459433905716	0.4634857522597241
MRPL40	apj1d	0.49823909474978967	10	0.30446308165888314	0.48518306228982566
MRPL40	apj1d	0.8251162579094787	60	0.07134621799772894	0.4575673155386155
TYW1	apj1d	0.20322131511670885	0	0.7220109259525209	0.5712113792774453
TYW1	apj1d	-0.09977714483473529	10	0.8689729684967247	0.6048449661152837
TYW1	apj1d	0.7781118768014732	60	0.1691196697926811	0.5658839153772185
ECM33	apj1d	0.2372511538383807	0	0.6734408894893179	0.562966515972447
ECM33	apj1d	0.8085685989824655	10	0.15233151964339345	0.5649014793767221
ECM33	apj1d	0.7976825766292791	60	0.15631765534434588	0.562713024818318
RPS24A	apj1d	-0.32081883001849604	0	0.05795651114821755	0.16920585893280587
RPS24A	apj1d	-2.3276685211461077	10	3.106734265617912e-39	0.17762483970081394
RPS24A	apj1d	-1.9590746699832957	60	9.461722478609132e-31	0.1699309895914635
DED81	apj1d	0.028936454149620462	0	0.8932578543989709	0.21564915331213458
DED81	apj1d	-1.253487665579509	10	2.079979232614963e-8	0.22362887238061013
DED81	apj1d	-1.3416777578514456	60	5.716070793802556e-10	0.2164671174736502
GCV3	apj1d	0.2905532566496376	0	0.22530169596468658	0.2396215573309448
GCV3	apj1d	0.11170762093245301	10	0.6603053551071957	0.2541746342252063
GCV3	apj1d	1.5912176460823417	60	1.8110013069955944e-11	0.23677066937545996
CNN1	apj1d	0.8662343433172016	0	0.13479667803560938	0.5792460730684819
CNN1	apj1d	0.2451140380636251	10	0.7068884407464657	0.651832682425502
CNN1	apj1d	-0.6503932911426922	60	0.2811807587514265	0.6035176778788617
POL1	apj1d	0.8653682166208442	0	0.0027206472081154225	0.2886816442885649
POL1	apj1d	-0.6954845705964421	10	0.03182793635576746	0.3239988545519139
POL1	apj1d	0.23254944634329333	60	0.42173594760163485	0.2894518612901932
SPI1	apj1d	0.9722696595848238	0	0.05791206148483872	0.5127022947430203
SPI1	apj1d	8.667428128483314	10	1.8001207216780086e-75	0.471493540747135
SPI1	apj1d	5.2714946719211815	60	6.131838108319555e-29	0.4721956656363058
ARO8	apj1d	-0.08028051448013168	0	0.6511617832618432	0.1775533028730404
ARO8	apj1d	-0.4353374800264182	10	0.019834339106588873	0.18688287042455864
ARO8	apj1d	-0.6919745033947905	60	1.010173662172635e-4	0.17797079381573777
RRT5	apj1d	1.3340215007558283	0	0.32223270837243695	1.3476596292405212
RRT5	apj1d	-3.4605393770337187	10	0.03957725044673254	1.6813963517184398
RRT5	apj1d	-2.0015382128184687	60	0.15465163331060078	1.4062741431914978
YDL176W	apj1d	-0.07751736808768273	0	0.8420198223138243	0.3889275592488155
YDL176W	apj1d	-0.8035814124409082	10	0.0806164402761389	0.45994619040719215
YDL176W	apj1d	0.19385279253359752	60	0.6010452091853733	0.3707277097937791
HUA2	apj1d	-0.317329950843659	0	0.496828421525634	0.46701301461796624
HUA2	apj1d	0.3462091575630847	10	0.4683113155550739	0.4773788299826521
HUA2	apj1d	0.46301944679052337	60	0.26557651343722083	0.41589549143017046
ORM1	apj1d	0.25025640198723625	0	0.43227965169731863	0.3186775312775975
ORM1	apj1d	0.9074558910129078	10	0.007482498115841007	0.3392902892167419
ORM1	apj1d	0.5246023296364294	60	0.0911894402715256	0.310570586963232
PMT2	apj1d	0.5507340108913471	0	0.36887171032024324	0.6128876658611488
PMT2	apj1d	0.42556936179873067	10	0.49972957447170907	0.6305522441173901
PMT2	apj1d	1.1846788938189685	60	0.052561085961735546	0.6111287351959032
SPC97	apj1d	0.2887543984043808	0	0.4250298405231926	0.36197215968689095
SPC97	apj1d	-0.15027228528111738	10	0.7141394826127	0.4102411267333043
SPC97	apj1d	0.022363566432286656	60	0.9504373942298183	0.35978861149167823
ARB1	apj1d	-0.12150928153365502	0	0.5413209700602739	0.19892922324346524
ARB1	apj1d	-1.4534557700810675	10	8.304629164826023e-12	0.21270527629030403
ARB1	apj1d	-1.1067218341566412	60	3.014635218223038e-8	0.19974820529983478
YIL025C	apj1d	1.508255645921172	0	0.5532535107295624	2.543896602107666
YIL025C	apj1d	-1.1520903015431414	10	0.6858478657130884	2.8482103872071076
YIL025C	apj1d	-1.4970606972245233	60	0.5886443380716893	2.768225334177599
WTM2	apj1d	-0.30696232842047044	0	0.3183453610399946	0.3076194354095139
WTM2	apj1d	-2.0098968687870173	10	4.4318769927558207e-7	0.3980462592840044
WTM2	apj1d	-1.246902318775887	60	7.435703127632907e-5	0.31472366287158904
LAM6	apj1d	-0.025764672732748024	0	0.9103878020068066	0.22891878986297806
LAM6	apj1d	-0.40873682863087524	10	0.11505350979458208	0.2593705634619624
LAM6	apj1d	0.14957011865431	60	0.49239018039690147	0.21786957458755202
FUR4	apj1d	-0.01627934418670737	0	0.9803653597428921	0.6614700399262194
FUR4	apj1d	-0.3754055972120969	10	0.6139428467478123	0.74418300223337
FUR4	apj1d	1.427744578254827	60	0.023829316522210497	0.6317817129116303
IMA5	apj1d	0.9942898991452677	0	0.35632419127638615	1.0779473399561383
IMA5	apj1d	0.008875497195966722	10	0.9941733375316671	1.2153714545679384
IMA5	apj1d	-0.50269741256517	60	0.6485473606753929	1.1029359441428956
FMT1	apj1d	-0.20970536788169056	0	0.7050594338865668	0.5540437173019805
FMT1	apj1d	0.16812557824964708	10	0.776086521966908	0.591111828420183
FMT1	apj1d	-0.024235325950663317	60	0.9634329754992502	0.5286243785492969
ACF4	apj1d	0.6225974466950973	0	0.24462006170613818	0.5350998615894081
ACF4	apj1d	0.3808940940185776	10	0.4995067582143801	0.5640652330053456
ACF4	apj1d	0.02355915207205141	60	0.9649104227018453	0.5355271756089108
YFR011C	apj1d	-0.5610641232333001	0	0.04705745903564192	0.2825405453944877
YFR011C	apj1d	0.13208549184329182	10	0.6606351264006618	0.3008531348588706
YFR011C	apj1d	-0.18702422043876474	60	0.49333936749679835	0.27302518291403005
PHM6	apj1d	0.13894705680255884	0	0.7955293773028662	0.5361910701046401
PHM6	apj1d	-5.582002102453257	10	6.827241855464268e-8	1.0345357026268993
PHM6	apj1d	-1.3632649141839404	60	0.013692132367452954	0.5529946987231441
YDR183C-A	apj1d	-0.04633959116366319	0	0.9673122260566811	1.1307988907162174
YDR183C-A	apj1d	-2.8564932672421217	10	0.09505232813558338	1.7111632331764803
YDR183C-A	apj1d	-0.20355875678207483	60	0.8526334743373747	1.0958196386974237
TAH18	apj1d	-0.445342469217292	0	0.2177205135308837	0.3612997654411325
TAH18	apj1d	-2.9799925000625875	10	9.035590073899116e-10	0.48648360657652395
TAH18	apj1d	-0.9547485857399043	60	0.008265068357417315	0.3615040641610065
EMC6	apj1d	-0.4713637088210772	0	0.10195313560463094	0.28821516412878295
EMC6	apj1d	-1.065927244412924	10	0.0013276214258938059	0.33207064831551664
EMC6	apj1d	-0.2827001653317681	60	0.3164104051492349	0.28217484767879153
GPI8	apj1d	0.6109265711792902	0	0.30215388277731464	0.5920832405946603
GPI8	apj1d	1.3155037537969958	10	0.035660519016278015	0.6261985726458248
GPI8	apj1d	1.0726929086405388	60	0.06606445838834428	0.583624069705397
VMA6	apj1d	-0.2721245088482237	0	0.06661413916428453	0.14835587068809475
VMA6	apj1d	-0.4927560352088118	10	0.0021850568219518533	0.16082883560503675
VMA6	apj1d	-0.8889279028585704	60	2.519705977805324e-9	0.14914464068418617
YER078W-A	apj1d	-2.5249974823163095	0	0.23171120797411834	2.111268172408863
YER078W-A	apj1d	-2.450661894002484	10	0.2838664529370832	2.2867604718317236
YER078W-A	apj1d	-1.0024874134908577	60	0.6006392588775222	1.9150390521505603
YSY6	apj1d	-0.10065722329981515	0	0.6843521721637802	0.2476001046590538
YSY6	apj1d	-1.8052187386826248	10	1.6709164728217805e-9	0.2995248579144948
YSY6	apj1d	-0.6544431896140921	60	0.00854355212743236	0.24885679256856155
YGL177W	apj1d	-0.926812965266119	0	0.5686197898428748	1.6257441356758036
YGL177W	apj1d	-0.038060986404995584	10	0.9819041069609733	1.6780420653053714
YGL177W	apj1d	-0.797343420575608	60	0.6088499383614479	1.5581763292286606
HXT14	apj1d	0.6358082846206455	0	0.5506063303035302	1.0652699459071389
HXT14	apj1d	-2.7303083432589346	10	0.09006420699289497	1.6107452051771924
HXT14	apj1d	-0.4434720466119324	60	0.6876334903786141	1.1029758877517752
GSY2	apj1d	-0.46871142255921033	0	0.2849198680696874	0.43832149465527626
GSY2	apj1d	3.4591447125823414	10	1.7869956341758684e-15	0.4348227209654909
GSY2	apj1d	1.246875167040611	60	0.004101982776437361	0.43441937483316917
RHO4	apj1d	0.20001002874543114	0	0.5908661311197994	0.3720553937577235
RHO4	apj1d	0.670573174309984	10	0.09311379582971098	0.39934174487329055
RHO4	apj1d	0.5016876985301181	60	0.164177294897029	0.36062577405901836
RIO2	apj1d	-0.1840774124374035	0	0.6288278596459944	0.38081517401085874
RIO2	apj1d	-2.182490798683981	10	4.888143133152271e-7	0.4338385434626467
RIO2	apj1d	-0.7538433828210854	60	0.047749551226990004	0.38080772189770024
PTC4	apj1d	0.018264119762348614	0	0.9454069073763847	0.26672383107202347
PTC4	apj1d	-1.3153583312513955	10	6.041018171743607e-5	0.3279211714469545
PTC4	apj1d	-0.5349832458436489	60	0.04591294705626238	0.26800179876884156
YDR537C	apj1d	1.0188995393588756	0	0.5987574824166974	1.936378703636879
YDR537C	apj1d	-1.8505764637826596	10	0.42874250992936624	2.3385195075167973
YDR537C	apj1d	-0.0143314897579837	60	0.9941418826489181	1.9519533308099908
ANB1	apj1d	-0.08616110207546192	0	0.8436130936002155	0.43675844162746447
ANB1	apj1d	-0.6538764489577715	10	0.14176205674242273	0.44503769219733824
ANB1	apj1d	-0.959843243063576	60	0.028110499171696706	0.43713867836321146
YCR100C	apj1d	0.3933164504793782	0	0.7504668761640975	1.2367515838088792
YCR100C	apj1d	-3.533132702392122	10	0.041286649030833324	1.7313848359768016
YCR100C	apj1d	1.1175762128377535	60	0.3551601978935172	1.2086784803930284
HSP30	apj1d	0.07594283533887883	0	0.9488588490626148	1.1840190156278914
HSP30	apj1d	9.689305897442932	10	4.3775341579379115e-18	1.1177571393960994
HSP30	apj1d	5.869556885509506	60	1.5328795837614515e-7	1.1183163555600866
YCR085W	apj1d	1.0147087846429523	0	0.7187064128776866	2.817162914441867
YCR085W	apj1d	-0.7115023492158797	10	0.8131771000592499	3.0106387363823255
YCR085W	apj1d	-0.26669370929957054	60	0.9261063147611857	2.8755654680442113
EMC10	apj1d	0.4217676486412816	0	0.422728215105794	0.5260935433815218
EMC10	apj1d	0.8264818863183658	10	0.1360957874061944	0.5545039626333343
EMC10	apj1d	0.6690987987680973	60	0.20032727951665746	0.5224804853928936
YLR419W	apj1d	0.11944832826927107	0	0.6425515015780241	0.2573572315916303
YLR419W	apj1d	-1.3992603289807053	10	7.538025709510841e-6	0.31248124437588354
YLR419W	apj1d	-0.09928773962823285	60	0.6974276041605066	0.25537281107681264
PFS2	apj1d	0.41622010228404993	0	0.08736337730404885	0.24347861203295298
PFS2	apj1d	1.018172953423334	10	7.313170471228545e-5	0.2567344509929955
PFS2	apj1d	0.02944033534947127	60	0.9025759931871262	0.2405101195748285
MEP2	apj1d	-0.9921469096953033	0	0.2575191545015711	0.8762425835393182
MEP2	apj1d	-2.0590652622984362	10	0.04746643960909673	1.038822620496788
MEP2	apj1d	-0.4287394460904955	60	0.6150391592328479	0.8525452320611134
LTO1	apj1d	-0.11543054645891522	0	0.71808560110378	0.31973580158522874
LTO1	apj1d	-0.03025441558248895	10	0.9312974671118694	0.35092827199598847
LTO1	apj1d	0.10532043040220992	60	0.7358634562974502	0.31221204015274323
DSD1	apj1d	-0.1018800503790183	0	0.6721858165888253	0.24076579904529963
DSD1	apj1d	0.4993680557075742	10	0.049694390818699474	0.25444401269154876
DSD1	apj1d	0.45994590995497575	60	0.042657030357766246	0.22690378268768538
MGM1	apj1d	0.3813996558684687	0	0.3172233808560891	0.3813309962822664
MGM1	apj1d	1.2774204045523965	10	0.0014464905676466206	0.40104748200189183
MGM1	apj1d	1.1304237981952763	60	0.0022152493377279063	0.36945023423085055
KAP123	apj1d	-0.06488083156807516	0	0.8162345957799492	0.27918862620903984
KAP123	apj1d	-1.9597561734844675	10	1.886203047499578e-11	0.2918661773149728
KAP123	apj1d	-1.5933763041795974	60	1.3008640402286754e-8	0.28023037793945343
RRD1	apj1d	-0.05581439308094261	0	0.828343400717918	0.2574147566750193
RRD1	apj1d	-0.08475615450411779	10	0.7668692701806202	0.28588201716927436
RRD1	apj1d	-0.038867644904884625	60	0.8764502330898246	0.2499997697494085
SIR2	apj1d	-0.48422216380001776	0	0.06874252881145608	0.2660403174266966
SIR2	apj1d	-1.4383032037298693	10	8.460728437070864e-6	0.32298330812040704
SIR2	apj1d	-0.7418397404188721	60	0.004472352499934856	0.26095677787836075
RAD52	apj1d	-0.005653564162662478	0	0.9869958831644531	0.34686645002239647
RAD52	apj1d	-0.03298600389084763	10	0.9309754419777256	0.380823155266897
RAD52	apj1d	0.20221287920202943	60	0.553211156286898	0.3410255788305831
SRM1	apj1d	-0.17119552564590618	0	0.31778688307912667	0.17136412762112466
SRM1	apj1d	-0.9901565294431105	10	3.552005709041907e-7	0.19447161798586335
SRM1	apj1d	-1.0553754760290759	60	1.2172808766477471e-9	0.17364001626041897
YBR053C	apj1d	0.23045283053771973	0	0.3481129228658027	0.24561831508329976
YBR053C	apj1d	2.6421486330057076	10	2.2592236924134974e-27	0.24377232236907925
YBR053C	apj1d	1.964968815127268	60	4.020801180281629e-17	0.23358308714115522
HOP2	apj1d	0.037844720645220244	0	0.9626661095263119	0.8085065620572279
HOP2	apj1d	-1.7997442249670723	10	0.0926257748512475	1.0701892799483659
HOP2	apj1d	-1.95371653674711	60	0.03302504499792053	0.9164724996056929
YCR016W	apj1d	-0.25022317990506737	0	0.16249854924721885	0.1791508917643966
YCR016W	apj1d	-3.4429447067382806	10	3.092903442001982e-30	0.30131972545216995
YCR016W	apj1d	-1.9211453601138626	60	5.364349295749494e-23	0.19455413315577458
YPR130C	apj1d	0.32762650480323396	0	0.8289946434636101	1.5168514997373668
YPR130C	apj1d	0.47934643437989743	10	0.7689210077773411	1.6316145940017877
YPR130C	apj1d	-3.160102577879245	60	0.09059451552401716	1.8673749932817005
YJR056C	apj1d	-0.262688274541241	0	0.37715722748275743	0.2974459300029536
YJR056C	apj1d	1.0796679751413274	10	2.972225851426317e-4	0.298439716763517
YJR056C	apj1d	0.4744247626065522	60	0.08418002744081993	0.274721293787062
PMT7	apj1d	0.2309804824965338	0	0.7557395252646684	0.7425106378205778
PMT7	apj1d	2.9490707871846533	10	6.0164057333897126e-5	0.7350320171776088
PMT7	apj1d	2.097866953616176	60	0.0033137426665327476	0.7142822641223632
PUS6	apj1d	-0.9249089093259092	0	0.01748427133364815	0.3892120276573421
PUS6	apj1d	-1.661084403212363	10	5.734889665929792e-4	0.48233323434366304
PUS6	apj1d	-0.322051771685763	60	0.3622987404810024	0.3535170478767136
PHO88	apj1d	0.031311513925624646	0	0.951886349855081	0.5189342844773137
PHO88	apj1d	-0.8172463473062753	10	0.12694314865933035	0.5354540471000894
PHO88	apj1d	-0.10756932732251802	60	0.8357555740708479	0.5188424472650316
YJL132W	apj1d	-1.2947039650128835	0	0.02706197376673404	0.5856738694604319
YJL132W	apj1d	0.32266642256251304	10	0.5867885832291719	0.5936872189068612
YJL132W	apj1d	-0.05861354026402547	60	0.9154078788830154	0.5518131522785085
SLG1	apj1d	0.14081228968941864	0	0.8244832760819369	0.6349119030121719
SLG1	apj1d	2.37521677235083	10	1.978128292913078e-4	0.6381914590637274
SLG1	apj1d	1.4710969234056261	60	0.01855880398084885	0.6248615942439618
MRM1	apj1d	-0.05497321000149457	0	0.8967964695679881	0.4238187562334671
MRM1	apj1d	-1.2075843753014508	10	0.01444279454081694	0.4936860035174083
MRM1	apj1d	-0.5683915797818361	60	0.17976993594036372	0.4237099850724739
CTR86	apj1d	0.0967167555631161	0	0.7819595207292565	0.34945272587617426
CTR86	apj1d	-1.0058417238804322	10	0.014373946963394026	0.41092001883654933
CTR86	apj1d	-0.07326166345801499	60	0.8328976817791565	0.3472336302193689
SHE10	apj1d	0.8041704470274893	0	0.09754534705237144	0.4853545866082274
SHE10	apj1d	1.6270417819284346	10	0.0011823310233452138	0.5016920315880838
SHE10	apj1d	1.5817933219945206	60	9.931474329255635e-4	0.48042890113438447
YFR035C	apj1d	0.4151840463846677	0	0.7981571004210798	1.6235066746262745
YFR035C	apj1d	0.7549168287211023	10	0.6488368458579168	1.6577782334698168
YFR035C	apj1d	0.6017910331925936	60	0.6941679773033179	1.5304760276167115
NAF1	apj1d	-0.02800448125484182	0	0.9652513582998261	0.6428244762113311
NAF1	apj1d	-3.1295764190602577	10	4.2901072136061726e-5	0.7649394199533756
NAF1	apj1d	-2.387328760410269	60	2.9233766742923497e-4	0.6591194997454737
DNL4	apj1d	0.1489627830604995	0	0.7481162958008506	0.46387907785163135
DNL4	apj1d	0.9318090751794607	10	0.05584749583534867	0.48729080748481446
DNL4	apj1d	0.81335909430415	60	0.07001143897346773	0.44891413941691605
BUD3	apj1d	1.0162266651652732	0	0.3631610891016763	1.11752078270861
BUD3	apj1d	1.8874362786111505	10	0.0912638370143316	1.1176407418499223
BUD3	apj1d	2.286824661978203	60	0.04066118088696267	1.1171763027349488
YPL114W	apj1d	-0.16312417866423948	0	0.8978526846243927	1.2706908158766965
YPL114W	apj1d	-2.385857181515973	10	0.14535637401053722	1.6384906111031565
YPL114W	apj1d	0.7273785765326211	60	0.5233610672476842	1.139782739294636
HHF2	apj1d	-0.046747150749636965	0	0.8023649753705452	0.18677376767086176
HHF2	apj1d	0.30612874087977965	10	0.11035089138205888	0.19173574841030047
HHF2	apj1d	-0.9667703997505617	60	2.5962640972254054e-7	0.18769980185713853
MPH1	apj1d	0.019859545219516994	0	0.9532880444951412	0.3390259916881443
MPH1	apj1d	0.9812122953338508	10	0.0057044963803711424	0.3549586111593109
MPH1	apj1d	0.9334171808833909	60	0.003962041434333526	0.32397177672915495
YNL144C	apj1d	-0.2278470977146786	0	0.6787696365777105	0.5501657353568353
YNL144C	apj1d	2.0425571123973825	10	1.4462187533803927e-4	0.5374970474696235
YNL144C	apj1d	0.28927620549456035	60	0.5795348381684018	0.5220986141397365
SRP14	apj1d	-0.30481833993313157	0	0.1774757856509201	0.22603113418298496
SRP14	apj1d	-0.7584744540439633	10	0.00317951798760579	0.25712505383671014
SRP14	apj1d	-0.5321038076628063	60	0.017631321757288643	0.2242069298767163
PCF11	apj1d	-0.06514744580969378	0	0.8227948260233804	0.2908994359887677
PCF11	apj1d	-0.15414812271421402	10	0.6333831690311376	0.32318170868507806
PCF11	apj1d	0.2594058560166935	60	0.35344628200110517	0.2795546535171189
RLI1	apj1d	-0.14907576797796102	0	0.37930112874210264	0.16956137298513246
RLI1	apj1d	-2.1090454331801776	10	2.211451463401644e-24	0.2069844439504213
RLI1	apj1d	-1.1501771868015847	60	2.5805845382864115e-11	0.1724736685518679
CDC5	apj1d	-0.008149725209583304	0	0.9752419439524743	0.2626012414430342
CDC5	apj1d	-0.46424102282944735	10	0.11718160336739597	0.2963151422025721
CDC5	apj1d	-0.4298633432215258	60	0.10141933995531933	0.2624300256544325
ATP14	apj1d	-0.049587694422528354	0	0.8146507653967442	0.21152405386988432
ATP14	apj1d	0.9048424731984434	10	4.513334953547178e-5	0.22180248798472635
ATP14	apj1d	-0.1255011415820571	60	0.5483387606572474	0.20908099461947055
YGL114W	apj1d	0.11265404211477949	0	0.8610212658064093	0.6434642516080398
YGL114W	apj1d	0.4775853935196705	10	0.4868607521041674	0.6868663881902559
YGL114W	apj1d	0.7046899760709446	60	0.26471918903779074	0.6318353797797818
FYV10	apj1d	0.21917461077537828	0	0.511399418207829	0.33377171951190643
FYV10	apj1d	2.1647946125516038	10	1.2754288968575635e-11	0.31969679789269917
FYV10	apj1d	1.0440817683062729	60	6.125075795330821e-4	0.3047511195070248
TAT1	apj1d	0.31078986073079107	0	0.5246672640908597	0.4885346524261747
TAT1	apj1d	-0.5913303352574681	10	0.26327081341539765	0.5285900063763915
TAT1	apj1d	0.3752089955890747	60	0.4415718622708702	0.48757467885898775
MNP1	apj1d	-0.5350750468889983	0	0.02811855224335478	0.24370018554828243
MNP1	apj1d	-0.6928375221727924	10	0.009612864334869579	0.26756137961037124
MNP1	apj1d	-0.4544275079193507	60	0.059526663139188696	0.2411672938954432
CIA2	apj1d	-0.09267744043794657	0	0.7585152875786655	0.30145763283553895
CIA2	apj1d	-0.8311556198729639	10	0.014561985271107806	0.34020629942236874
CIA2	apj1d	-0.11607871359571183	60	0.6977347484693067	0.29887912758707624
TLG2	apj1d	0.34151882390077376	0	0.15959881982897436	0.24282811145326127
TLG2	apj1d	0.5653248588232573	10	0.03136056370344671	0.26264038679768753
TLG2	apj1d	0.22031157836830098	60	0.35212891649630745	0.23677506396101514
PRM2	apj1d	0.9634980752966426	0	0.3131214973918016	0.9551937940852703
PRM2	apj1d	-0.6512740188558679	10	0.546738167890694	1.08067456253876
PRM2	apj1d	-2.1061280700904947	60	0.040449895012698134	1.0278182572665497
GPI18	apj1d	0.2894387114412893	0	0.7401134950511203	0.8725838027045022
GPI18	apj1d	0.025727966426749443	10	0.9788898703028992	0.9723081872350335
GPI18	apj1d	1.2025995605321116	60	0.15758705324273958	0.8509559703131517
YIL066W-A	apj1d	2.2445860973108975	0	0.21301843230087084	1.8024340082468477
YIL066W-A	apj1d	-0.029913775743910926	10	0.9886444701214436	2.101789551616847
YIL066W-A	apj1d	-0.066520831839518	60	0.9723000714489978	1.9157190463788811
PRD1	apj1d	-0.2574137393235722	0	0.1353191425663101	0.17236167790770315
PRD1	apj1d	-0.17390072926838063	10	0.35527097990518425	0.18812003200640193
PRD1	apj1d	-0.04091221592496125	60	0.8092661550310569	0.16949800402668438
HSP150	apj1d	0.005162347375288336	0	0.9782423216101432	0.1892870481008757
HSP150	apj1d	1.382465334494067	10	3.3137221042844646e-13	0.18987318901076392
HSP150	apj1d	1.4068943521020676	60	9.639539913989233e-14	0.18895267823821144
AHK1	apj1d	-0.006411618486631377	0	0.9921585391982921	0.6523846993403148
AHK1	apj1d	-0.81247697683061	10	0.243464623057743	0.6965855858285943
AHK1	apj1d	-0.5346565075799337	60	0.411541712504231	0.6510803744421987
ROT2	apj1d	1.6509759049771615	0	0.0026876814416751235	0.5500741783676448
ROT2	apj1d	1.5231841636378765	10	0.007954528918803378	0.5739215236668519
ROT2	apj1d	2.0579059344892046	60	1.7174142444287928e-4	0.5477054977691899
YER137W-A	apj1d	0.12499234824145852	0	0.9233672671307687	1.2993909167573807
YER137W-A	apj1d	-3.5677497726833782	10	0.05238452393079273	1.8390839804952857
YER137W-A	apj1d	-5.592113425418729	60	0.0031095428513172128	1.8913384960152144
MRPL15	apj1d	-0.20692633929016607	0	0.45690276773521454	0.2781430474151999
MRPL15	apj1d	-0.45224953154013037	10	0.14978668595113	0.3139999536931702
MRPL15	apj1d	-0.029722677975310505	60	0.9109593585770219	0.2657879485322659
CIC1	apj1d	-0.06462900854761683	0	0.8071668935400071	0.2647834136097057
CIC1	apj1d	-6.324052466671637	10	2.750944529961245e-28	0.5733711183782293
CIC1	apj1d	-2.0003450561962213	60	2.984826174218676e-13	0.2742046932053849
STH1	apj1d	0.19692887926720684	0	0.3806574481093771	0.2246288596618532
STH1	apj1d	-0.21869814361725576	10	0.37387845427037836	0.24594050221197733
STH1	apj1d	-0.5018390783411113	60	0.026579277619025975	0.22629403844614313
YER134C	apj1d	0.7911023731395244	0	0.16837415777151354	0.5743251817601248
YER134C	apj1d	0.1833317910747545	10	0.7564328957544817	0.5910717796920036
YER134C	apj1d	0.5542982773938714	60	0.33422207504381923	0.5740189571823605
TSR1	apj1d	-0.14044300276337784	0	0.6301493670324458	0.2916680246326434
TSR1	apj1d	-4.045818104227844	10	2.1093843373592607e-23	0.40589051926592856
TSR1	apj1d	-1.6668869053119628	60	2.1605291398164927e-8	0.29773123750753355
HIS4	apj1d	0.26752837592795026	0	0.30352638521990494	0.2600138198661152
HIS4	apj1d	-0.2317773067858633	10	0.38924906898385536	0.2692017375032825
HIS4	apj1d	-0.45839935550492406	60	0.078498165962939	0.2605330316910204
RRI2	apj1d	0.10631950700840936	0	0.7797198485232504	0.3801413536748108
RRI2	apj1d	2.9474011364450172	10	1.343814594832873e-17	0.3451344891478622
RRI2	apj1d	1.5128252948575283	60	5.888320751753132e-6	0.3339304663234731
RPS31	apj1d	-0.2890852465966752	0	0.07128315921809421	0.1602761884713775
RPS31	apj1d	-1.8656845851121036	10	1.1923132669756109e-29	0.1649820514659504
RPS31	apj1d	-2.1298542529565236	60	5.536019332077445e-40	0.16093025555908638
HPA3	apj1d	-0.2608089275296054	0	0.3526198432681306	0.28058462855995187
HPA3	apj1d	-1.7402607947294	10	5.463316416725156e-7	0.3474071570165577
HPA3	apj1d	0.3988589309491454	60	0.140826473508902	0.27083142261571314
VPS16	apj1d	0.0744253268864321	0	0.7758618288167967	0.26140209918105334
VPS16	apj1d	0.07086406799390889	10	0.8061061050215985	0.288707901805708
VPS16	apj1d	0.10709354320002004	60	0.6710869983606087	0.25218855336956464
DFG16	apj1d	0.43691525526639435	0	0.4950903675242438	0.6404175338005148
DFG16	apj1d	0.6992063476245485	10	0.3140371517054364	0.6944928371013075
DFG16	apj1d	0.6932646486556816	60	0.26318389865402175	0.619596246112133
YJL067W	apj1d	0.06548269337403115	0	0.9716380478158521	1.8417852285451672
YJL067W	apj1d	-2.3103377382957166	10	0.3000809733776088	2.2294967204378993
YJL067W	apj1d	-2.9333587589132804	60	0.17793405866908749	2.1774658874411585
NUD1	apj1d	0.22893397203163063	0	0.44711372244692943	0.3011355278183
NUD1	apj1d	-0.15412422878317153	10	0.6509661221925931	0.3406659248737349
NUD1	apj1d	-0.08637852327432569	60	0.7725277361229055	0.29881514584874536
4	apj1d	-0.005528543537021161	0	0.9942892403438466	0.7724194563990531
4	apj1d	-0.5894621061126859	10	0.49786831681923693	0.8696085850925066
4	apj1d	-0.14512046445903296	60	0.8489485959841926	0.7619467504459191
AGA2	apj1d	-0.4894386105442254	0	0.2427666019780903	0.4190041853066366
AGA2	apj1d	-1.8412979319986962	10	3.3332314465125913e-4	0.5131933195662935
AGA2	apj1d	-0.7549470198788706	60	0.0704113881884894	0.4172695376948655
YPL250W-A	apj1d	2.5265700631298	0	0.10713056535946834	1.5681044924254282
YPL250W-A	apj1d	0.2808539634721038	10	0.8750027428156346	1.7853852587092078
YPL250W-A	apj1d	-0.98614696619282	60	0.5837038766497399	1.7995955252242377
YLR154W-F	apj1d	-0.42949555101849896	0	0.7816931189542972	1.5498915777850932
YLR154W-F	apj1d	-0.742087613050963	10	0.6594277429092048	1.6838709023330605
YLR154W-F	apj1d	1.6841681994539204	60	0.22326764946774347	1.3828629950661913
MRH1	apj1d	0.69643457775441	0	0.35865401035701433	0.7586988095272862
MRH1	apj1d	1.8488117130591926	10	0.01516024056163347	0.761288920784434
MRH1	apj1d	1.7665929222477939	60	0.01976730959291439	0.7579551181562807
CAR2	apj1d	-0.15218181889321797	0	0.5753574881966619	0.2716665104710166
CAR2	apj1d	0.9275356103324567	10	7.721249447761089e-4	0.27583891789756465
CAR2	apj1d	-0.32642057215551357	60	0.22906340274320783	0.2713895557524316
MGE1	apj1d	-0.24626283889043102	0	0.19011934297282373	0.18795445314425618
MGE1	apj1d	-1.2269383544097945	10	1.2444711594327275e-8	0.2154973544846597
MGE1	apj1d	-1.057865644279911	60	2.665029332526124e-8	0.19019077318001568
CCR4	apj1d	0.25350904266672813	0	0.2439391760955616	0.21756749949796372
CCR4	apj1d	-0.09408033244126843	10	0.6973448010890706	0.24190946880287337
CCR4	apj1d	-0.1706003606847581	60	0.43387592897257043	0.21799835736915302
TOG1	apj1d	0.07108476531143013	0	0.9208306313198514	0.7152286460480592
TOG1	apj1d	0.0018933442397377272	10	0.9980759676801906	0.7851576387479333
TOG1	apj1d	-0.6496731942617323	60	0.36599950388829466	0.7186711886053054
ARO4	apj1d	-0.23974902539021384	0	0.14158098991949514	0.1631024551137784
ARO4	apj1d	-0.2598111832416919	10	0.12920903720868374	0.17124065781706482
ARO4	apj1d	-1.0316452820044704	60	3.173723048729648e-10	0.1640123639003044
YJR157W	apj1d	1.1624111612483083	0	0.4480222152346172	1.5320759352283373
YJR157W	apj1d	-2.2456336309533516	10	0.27226143070370096	2.045446576268674
YJR157W	apj1d	-1.6181724366298538	60	0.35311686953309374	1.742667637424881
CBP2	apj1d	0.42081612807585694	0	0.24788485680664513	0.3641846376000681
CBP2	apj1d	-0.6058921207976325	10	0.16383702426304622	0.4351791712211221
CBP2	apj1d	0.20298134905114595	60	0.5693909187738917	0.3567656105171214
YER172C-A	apj1d	3.1788025777580073	0	0.0328134657925173	1.4893481760539273
YER172C-A	apj1d	-0.19920593265249448	10	0.9096172033583085	1.7547875952258536
YER172C-A	apj1d	-2.778147368001928	60	0.14527365192348596	1.9075042623713263
ALT2	apj1d	0.502905054899137	0	0.1762191174039329	0.37183686274393907
ALT2	apj1d	-0.35858780764515896	10	0.403009259831711	0.4287999809089855
ALT2	apj1d	-0.5617254295169221	60	0.13984905212233983	0.38048169134795534
PIF1	apj1d	1.2625061099927335	0	0.03391031775852917	0.595202672945876
PIF1	apj1d	-0.5011390564158565	10	0.44247166539702604	0.6525026187318708
PIF1	apj1d	0.8086522928022684	60	0.1736291702087867	0.5943199243368009
RPS28A	apj1d	-0.13824634128742405	0	0.41541317358894475	0.1697514137182802
RPS28A	apj1d	-1.7281771150045402	10	4.894253940493255e-21	0.18362532023081987
RPS28A	apj1d	-1.5850528414833902	60	2.119915073578729e-20	0.17124372319834033
NPP1	apj1d	1.3922563802783943	0	0.01821049249081694	0.5896118173497226
NPP1	apj1d	1.651666563494679	10	0.006513669611512633	0.6070660188705469
NPP1	apj1d	0.6305110202528214	60	0.2868317827158491	0.5919748979998095
NOG1	apj1d	-0.1646609448503653	0	0.6001363160496915	0.31411585931575126
NOG1	apj1d	-5.154958024783866	10	1.3961004884240345e-33	0.42683854426188034
NOG1	apj1d	-2.1786824323098646	60	7.97017646249852e-12	0.31856353680532357
FIP1	apj1d	0.053433489768084534	0	0.8590385181387791	0.3008672501125522
FIP1	apj1d	0.17493801179268076	10	0.5959180590097721	0.3298976572503552
FIP1	apj1d	-0.08863642559001568	60	0.7656284753845299	0.29734002720749814
TIM54	apj1d	-0.37326915560443025	0	0.22897782465209335	0.31028292736080637
TIM54	apj1d	-0.9763149051718985	10	0.006617803564114449	0.35953561755455354
TIM54	apj1d	-0.04633463350396672	60	0.8772320504056909	0.29994126579638425
PWP1	apj1d	-0.1464791765423276	0	0.5865616516244596	0.2693496583599886
PWP1	apj1d	-5.141231500979553	10	7.1739838192959e-39	0.3942432894406028
PWP1	apj1d	-2.109382216091517	60	1.7433112786405436e-14	0.27507927034915874
VPS45	apj1d	-0.35900739098059387	0	0.1647658541464345	0.2584237085933991
VPS45	apj1d	0.182349482723783	10	0.5098253965116609	0.2766603382839772
VPS45	apj1d	-0.029660263146046927	60	0.9049330119791279	0.24834409786473072
DST1	apj1d	-0.300371681819166	0	0.06559201768520119	0.16313894043259866
DST1	apj1d	-0.7670585501660416	10	4.331138379439109e-5	0.1875877211171116
DST1	apj1d	-0.4325141559078463	60	0.006843893439047316	0.15993298073780673
DFG10	apj1d	0.15092236507627008	0	0.8684345093670146	0.9111066168549502
DFG10	apj1d	0.7146472007814942	10	0.4631921513396485	0.9741637762699058
DFG10	apj1d	1.1269946570291747	60	0.19401374819713801	0.8677222231917745
SRP101	apj1d	0.12172265667233993	0	0.9308399617269759	1.4025273405976006
SRP101	apj1d	-4.018818001759656	10	0.004585414613755732	1.417671676418886
SRP101	apj1d	-1.5817197284618232	60	0.25949334234206844	1.4027443429014095
CCW14	apj1d	0.2790469503092687	0	0.4319553390787744	0.35508930656734367
CCW14	apj1d	0.017499198637986622	10	0.9612694101212029	0.36035740432417745
CCW14	apj1d	0.8402370137660411	60	0.017806341399351656	0.3545871325188159
UTP25	apj1d	-0.18573743351730726	0	0.7645212121173335	0.6200569887743054
UTP25	apj1d	-5.3558345070560796	10	4.333641460395436e-11	0.8124505784195393
UTP25	apj1d	-1.5562737905339585	60	0.01238614639206495	0.6222736215293353
SPB4	apj1d	-0.0530525279057852	0	0.9556789044485795	0.9545795565482412
SPB4	apj1d	-0.11779983711374024	10	0.9023282523179524	0.9599017428637558
SPB4	apj1d	-1.9925477411146575	60	0.037345236489314856	0.9570493418186291
YER187W	apj1d	2.5825699213629028	0	0.2729865003031591	2.3559061248913866
YER187W	apj1d	1.3057901730949233	10	0.6046745773856901	2.5223399650327014
YER187W	apj1d	0.49822966585967365	60	0.8379611560334707	2.4363059411826713
RGD1	apj1d	-0.07172510259552191	0	0.7442355708087673	0.21984737513699185
RGD1	apj1d	0.18870806077222602	10	0.4307003196107464	0.23947911203420819
RGD1	apj1d	-0.26756775593681426	60	0.21565951630349084	0.21610242161610904
YEF3	apj1d	-0.17357077472689172	0	0.39440991149997123	0.20380594974628932
YEF3	apj1d	-2.1861498075003536	10	2.0222542683625842e-26	0.20553876264740564
YEF3	apj1d	-2.5582568543223694	60	4.779295324321725e-36	0.20408254779063384
YHR054W-A	apj1d	-0.30322799931953676	0	0.8501622292751918	1.6051330908120192
YHR054W-A	apj1d	1.9213307041766186	10	0.21444965823955356	1.5476845963568162
YHR054W-A	apj1d	2.921494206987024	60	0.04087499052552124	1.4287461644921542
GTR1	apj1d	0.06827322766375699	0	0.7737128626426465	0.23745414530244133
GTR1	apj1d	-0.6732561926288092	10	0.01561531428080757	0.27845994736940266
GTR1	apj1d	-0.08968911319981626	60	0.7000335212003387	0.23279232433557187
TPC1	apj1d	-0.10627297595969983	0	0.807147734671483	0.43535357111558165
TPC1	apj1d	-1.1350113010336569	10	0.035575862990960994	0.5400335445770327
TPC1	apj1d	-0.7493004870609915	60	0.08446126901392846	0.43428457884898636
YPL107W	apj1d	0.254839212064167	0	0.5136567059380047	0.39016684076279307
YPL107W	apj1d	-0.013502397867781126	10	0.9754301525602048	0.438409390870089
YPL107W	apj1d	0.4519750314136715	60	0.2318895862550251	0.3780618567513604
IMO32	apj1d	-0.3100774958103075	0	0.2746234612970816	0.2838297505011506
IMO32	apj1d	-0.678937180825858	10	0.037080900124635975	0.3256492994726431
IMO32	apj1d	-0.24075088387816118	60	0.3788477700977765	0.2735739276936407
NPC2	apj1d	0.037416462530830315	0	0.9341173307460795	0.4526235970927358
NPC2	apj1d	1.2583954636512638	10	0.006927325040630105	0.4660175265371507
NPC2	apj1d	0.8178384275097702	60	0.06786001839287915	0.44790111560600165
ECL1	apj1d	0.07889573481815727	0	0.7670253052624523	0.266298399314355
ECL1	apj1d	1.0184657566034567	10	1.8273226392473353e-4	0.27218858578352456
ECL1	apj1d	1.076780576956481	60	1.0494078676911979e-5	0.24434887715942255
PEX34	apj1d	-0.07076021191364162	0	0.8959872725315405	0.5412613692424472
PEX34	apj1d	-1.0430369872935352	10	0.11009529093373625	0.6528100188248621
PEX34	apj1d	-0.5390990904559742	60	0.3138650514124759	0.5352745011776997
ESS1	apj1d	-0.2703717298351037	0	0.17401431709326046	0.19888792257325938
ESS1	apj1d	-1.1055269528749418	10	2.313192684979969e-6	0.23402648464466588
ESS1	apj1d	-0.2338965896616622	60	0.22982984523754046	0.19478440912072836
SPG4	apj1d	2.6060812206109323	0	0.034358015783051886	1.231697765466465
SPG4	apj1d	6.5255927146704575	10	3.9728887967205805e-8	1.1881882997474307
SPG4	apj1d	3.5996295569429186	60	0.0025358444089862843	1.1923128167514307
AIM45	apj1d	0.15754352822306647	0	0.3424572246640818	0.1659538541748383
AIM45	apj1d	0.5281501538169037	10	0.0029998032618616956	0.17796267038111097
AIM45	apj1d	0.6861209866934432	60	1.2809177961567483e-5	0.15724674820162174
ATO3	apj1d	0.07412608260219118	0	0.8784644267516322	0.4847499701351571
ATO3	apj1d	-0.24059375190579207	10	0.6368736698655741	0.5096521681700014
ATO3	apj1d	-0.27026136961760994	60	0.5774190017199154	0.4850707125701175
YIF1	apj1d	0.010897279658121038	0	0.9725743801067649	0.3169685394588857
YIF1	apj1d	0.334749803567457	10	0.32626386489305437	0.3410013374423482
YIF1	apj1d	0.5745071169417547	60	0.06426897390840153	0.3104924659449985
RAM2	apj1d	0.005032490380250593	0	0.9858273536377267	0.283301728607933
RAM2	apj1d	-0.31998870652517747	10	0.3152475094442691	0.31862751885652457
RAM2	apj1d	-0.5917737939392583	60	0.038216377313159564	0.2855325728877979
CDC7	apj1d	-0.4083987191546785	0	0.19200755129403937	0.3130299937951527
CDC7	apj1d	0.8355020338607015	10	0.00845282710994427	0.31726809744836576
CDC7	apj1d	0.11651845335291951	60	0.6899918424471325	0.2921242061082508
YML009W-B	apj1d	-0.034352689730543215	0	0.8736462350344258	0.2160156139949646
YML009W-B	apj1d	-0.4802222248829421	10	0.04973730793273081	0.24473460282451767
YML009W-B	apj1d	-1.1241188692254025	60	4.0404187721278446e-7	0.2218490642417502
COB	apj1d	-0.15857529566693	0	0.8707654467247733	0.9747305769108149
COB	apj1d	2.449903077460413	10	0.010031268246472531	0.9515112024827541
COB	apj1d	1.1437356452713379	60	0.21175276460333406	0.915896878482831
YIP5	apj1d	0.28103750269416244	0	0.32705306869422096	0.28675337006662355
YIP5	apj1d	1.1965794845032607	10	7.050545135787164e-5	0.3010585785877978
YIP5	apj1d	0.6491318285479362	60	0.021069942584813386	0.2814079501256754
COX8	apj1d	0.3261726341915423	0	0.3233002989957099	0.330234999575369
COX8	apj1d	1.5487148482066249	10	5.5510508493999715e-6	0.34091596146369146
COX8	apj1d	0.82173096131608	60	0.011408840045223549	0.3248050632046333
DYN1	apj1d	0.3987035807061552	0	0.26305431117677047	0.35623941312258584
DYN1	apj1d	-0.5727310851848011	10	0.14266168781627564	0.390689155927995
DYN1	apj1d	0.0064925477346155	60	0.9854311781298133	0.35555488096391424
STE50	apj1d	-0.19987139225567188	0	0.5265155488430415	0.3155860720678167
STE50	apj1d	0.038264714301532804	10	0.9114576186797978	0.3441066241579822
STE50	apj1d	-0.1672709034307427	60	0.5847447712006197	0.3060950007978407
OPI9	apj1d	1.154953247741298	0	0.4013536861302163	1.376245120217109
OPI9	apj1d	-0.8514771334878717	10	0.605994665225042	1.6507919023796995
OPI9	apj1d	-1.07053986686852	60	0.46052657685226717	1.4506352544359695
YPL136W	apj1d	0.269703954170847	0	0.9157890560357472	2.5506457585167306
YPL136W	apj1d	3.167967734291447	10	0.19879879145555027	2.46538026789097
YPL136W	apj1d	-1.7224943283255014	60	0.5151513162736112	2.646580790588067
SOK1	apj1d	-0.12014426025335491	0	0.6109691713558378	0.2361834092450791
SOK1	apj1d	0.4440000446854753	10	0.07847108776527384	0.2523262432088385
SOK1	apj1d	-0.004348515622531602	60	0.9848421604100884	0.2288851747197247
FMP25	apj1d	-0.3231037774118512	0	0.4711588212173019	0.44838479744074666
FMP25	apj1d	-1.8432367041690179	10	8.172238230570039e-4	0.5507304897197626
FMP25	apj1d	-0.248357840244735	60	0.5730611206787132	0.4407032063381307
COG5	apj1d	-0.026108882317390586	0	0.9303168066749591	0.2985706286057583
COG5	apj1d	0.4339234681714744	10	0.17655701106874075	0.3210841463871663
COG5	apj1d	-0.34443009730048424	60	0.24355672505299644	0.29535842861609996
POF1	apj1d	0.0661489683234968	0	0.7996954545648544	0.2606945666172732
POF1	apj1d	1.5995470556899607	10	1.9054780047126036e-10	0.25115471135108736
POF1	apj1d	0.8717889131995857	60	2.0379883113657036e-4	0.23471399732742945
MFB1	apj1d	-0.6776310383690526	0	0.044676375869106076	0.3375179719675939
MFB1	apj1d	0.9888568701992196	10	0.002658295065218431	0.32910168082912633
MFB1	apj1d	0.09759378949359271	60	0.7499620675502826	0.3062348329992654
DAP2	apj1d	0.3965474966460875	0	0.5328837770757873	0.6358902694067623
DAP2	apj1d	2.2317177970345976	10	5.387972499786073e-4	0.6448769489726607
DAP2	apj1d	2.105220866744244	60	7.669777951621439e-4	0.6257260528049609
OYE3	apj1d	-0.24062397969308513	0	0.6810030011547952	0.5853247533632299
OYE3	apj1d	-2.076594010332395	10	0.009911472502659623	0.80522389660978
OYE3	apj1d	-0.7949261298290461	60	0.16904045845568141	0.5780046998616583
SOF1	apj1d	-0.035396920556860174	0	0.8937076768265508	0.26491890758060815
SOF1	apj1d	-4.9416951187903475	10	1.231955933043627e-23	0.4931318020464516
SOF1	apj1d	-1.2968673945653144	60	1.7148075572397733e-6	0.2710604566019489
BRL1	apj1d	-0.05846494629830078	0	0.8849149392821823	0.40392651461792195
BRL1	apj1d	-0.6146641053173785	10	0.18895114233455873	0.4678919166272123
BRL1	apj1d	0.04636415659071064	60	0.9057194996829914	0.3914588565708963
FAA2	apj1d	-0.5085346030431054	0	0.2323319720726014	0.4257752567336318
FAA2	apj1d	-1.1804745723556578	10	0.019045512013262315	0.5034781870272483
FAA2	apj1d	-0.175078449879077	60	0.6664662932499392	0.4062118083605086
SPR6	apj1d	0.6345987973892686	0	0.367063876321871	0.7035566294417049
SPR6	apj1d	-0.31808327563638367	10	0.7047874040685043	0.8395667870642779
SPR6	apj1d	0.16682840739723276	60	0.8116545334994074	0.7001003983705077
ABM1	apj1d	-0.2472948313005562	0	0.809295821980359	1.0246971019748379
ABM1	apj1d	0.20848186721344591	10	0.8501421409869064	1.1034460830259485
ABM1	apj1d	-0.9015076176545834	60	0.3824521766592303	1.032197206919638
MCP1	apj1d	0.6414862856684433	0	0.2779058160406163	0.5912121125995762
MCP1	apj1d	2.2502635467484664	10	1.07904052142992e-4	0.5811489069575276
MCP1	apj1d	1.2017428439714297	60	0.030071467677602135	0.5540161282501314
TRM732	apj1d	-0.023408775496522875	0	0.9607520035231252	0.4756921799509502
TRM732	apj1d	-1.1943242470925097	10	0.021121580528575202	0.5179643155210621
TRM732	apj1d	-0.6065554626231743	60	0.20290351605591933	0.47635639465147994
RIP1	apj1d	0.001571620605410449	0	0.9944910589028935	0.2276230279554388
RIP1	apj1d	2.4494117326320546	10	3.1630076725792275e-28	0.22232945122559886
RIP1	apj1d	1.3080003879427746	60	8.318935805294023e-10	0.21307381913914258
MRPL19	apj1d	-0.2833461017740722	0	0.29109812185888495	0.26839242953629555
MRPL19	apj1d	-0.30311507136933613	10	0.30375395911139214	0.29473960881147215
MRPL19	apj1d	0.10424205980305871	60	0.6768240916471215	0.2501004102109298
PIN4	apj1d	-0.5617755366657173	0	0.10176681626342708	0.34331059375144546
PIN4	apj1d	-0.7343025443977678	10	0.04563163154589889	0.36737446932567197
PIN4	apj1d	-0.6793843833933522	60	0.0471805307030992	0.34231500935001313
SMC5	apj1d	0.045953037243320206	0	0.8984391601730279	0.36003950037658955
SMC5	apj1d	-0.9152216691800659	10	0.030471330931491115	0.4229483087474278
SMC5	apj1d	-0.17055686482107696	60	0.6328823923708189	0.3570571874922112
RPL11B	apj1d	-0.31573009902515736	0	0.028909900918465212	0.1445178876623397
RPL11B	apj1d	-1.8475330714446585	10	8.27845276490993e-32	0.1574168993726282
RPL11B	apj1d	-1.6351973637336696	60	3.2116312027116076e-29	0.1457249201498232
ERR2	apj1d	0.17295211566410235	0	0.8559140082579727	0.9524955033757452
ERR2	apj1d	-1.485401889504723	10	0.16731814211162999	1.0756980121363204
ERR2	apj1d	-1.8839490981343456	60	0.05390110523027444	0.977339340009553
1	apj1d	0.6434774158716989	0	0.02376575657038224	0.2846118023675347
1	apj1d	-1.0142112823765388	10	0.0058199421026097	0.3677667157704776
1	apj1d	0.0460587084105942	60	0.8718645374004652	0.28556352560559073
PNC1	apj1d	0.4816172234193151	0	0.060626401490503114	0.2566968162876167
PNC1	apj1d	5.64235201087204	10	7.70631160288503e-112	0.2510776725243452
PNC1	apj1d	3.631673383324451	60	1.3799042464173505e-47	0.25061469644197953
SAP190	apj1d	0.12935692979148078	0	0.6175088167010776	0.25903293519422727
SAP190	apj1d	-1.3336538167732144	10	1.3975155663488732e-5	0.3069927977914359
SAP190	apj1d	-0.672137591911339	60	0.010248880003862383	0.26180542932398637
HER2	apj1d	-0.058533404847168694	0	0.9027140067338612	0.47886504719932516
HER2	apj1d	-0.49134324495519965	10	0.3647337911499881	0.5420930045838768
HER2	apj1d	-0.41076042044348987	60	0.39002747964613355	0.4778687022613477
COX1	apj1d	0.5081922624901183	0	0.6254273431855539	1.041008648814896
COX1	apj1d	2.7039291434382973	10	0.009967024501650048	1.0492663279713041
COX1	apj1d	1.2383047777687421	60	0.22636311785723262	1.0235780321881254
RRG8	apj1d	-0.6817942294670779	0	0.14502325446776038	0.46783552446467563
RRG8	apj1d	-0.6462687349283707	10	0.20721290436194553	0.512396719619413
RRG8	apj1d	-0.6863691920448455	60	0.11851583429115688	0.4396889423470973
TAF6	apj1d	0.01549118928364036	0	0.9469371201610419	0.23276275631590465
TAF6	apj1d	-0.9605949181566054	10	4.486157297953732e-4	0.273697306443895
TAF6	apj1d	-0.3572889821622976	60	0.12362533774085702	0.23204599492326206
CBP4	apj1d	0.15348815330095303	0	0.6411343837012362	0.32929363755983243
CBP4	apj1d	1.9186987840764955	10	4.000946158845538e-9	0.32607894154129313
CBP4	apj1d	0.8372365143012668	60	0.0066414075136695195	0.30845284895456604
DMA2	apj1d	-0.4681259245876942	0	0.11954454958333631	0.3007191468242643
DMA2	apj1d	-0.34769277639510837	10	0.2927793031423194	0.3304925776040746
DMA2	apj1d	0.340601324365975	60	0.2353063267667746	0.286991224000157
YKL077W	apj1d	0.6939661748081802	0	0.314733081837857	0.6902799670767611
YKL077W	apj1d	1.2736675796795467	10	0.06864958266724976	0.6995409948080553
YKL077W	apj1d	0.9685642183290311	60	0.1600372598258077	0.6893959203440625
ATF2	apj1d	0.07122308737178723	0	0.880146022394291	0.472351416947141
ATF2	apj1d	-3.7240035899889277	10	7.690818351555105e-10	0.6054127996882155
ATF2	apj1d	-1.3991420506869074	60	0.003441483615527161	0.4782936647300862
VTC1	apj1d	0.1253596756184003	0	0.44616532369332396	0.16455211424696112
VTC1	apj1d	-1.4505871145803562	10	1.2469636353571372e-15	0.18132959950170854
VTC1	apj1d	-0.675803674062929	60	4.357130486804254e-5	0.1653270478397848
VID27	apj1d	-0.04977475732143249	0	0.8069283252495693	0.20366887426227806
VID27	apj1d	0.12284011553826017	10	0.5806031701234011	0.22233348543800133
VID27	apj1d	-0.48455469619595287	60	0.017302698764497144	0.20357630995600792
PRS4	apj1d	-0.3435265043829761	0	0.07899491809086376	0.1955691188698026
PRS4	apj1d	-2.5099450171067637	10	3.789398528161065e-21	0.2659323919328103
PRS4	apj1d	-1.3186136005117746	60	4.722796556112184e-11	0.20041479964675724
STV1	apj1d	0.3068001808089277	0	0.30543826116265194	0.2993637146600678
STV1	apj1d	0.5275763431409933	10	0.10272700792795761	0.32331450009349455
STV1	apj1d	0.11624504524962175	60	0.696407651451338	0.29793105311449747
RKM5	apj1d	-0.0834330385769507	0	0.8104187733997705	0.34780312705155164
RKM5	apj1d	1.2566949502977338	10	3.3763517122804414e-4	0.35058466328557836
RKM5	apj1d	0.16870683833022604	60	0.6091997607909598	0.33001082161827305
YNL179C	apj1d	1.6878427407465082	0	0.10333570568108004	1.036190163816324
YNL179C	apj1d	1.3877834474088606	10	0.21563070901519707	1.12077982303695
YNL179C	apj1d	1.965966977552377	60	0.05082632034088343	1.0066687702143866
GCD10	apj1d	-0.17185958869573484	0	0.44178537978971866	0.22343168239899186
GCD10	apj1d	-3.643973856179236	10	2.1858952032867465e-26	0.3428352082963222
GCD10	apj1d	-1.8244148500244626	60	1.1612127552531107e-14	0.2363161701672354
GDH1	apj1d	0.2550425298544017	0	0.3582620076213972	0.2776179052019261
GDH1	apj1d	0.36674685348963754	10	0.1912429276275163	0.28062113138789174
GDH1	apj1d	-1.5528083046191936	60	2.6254874942067078e-8	0.27904435174947356
PCL9	apj1d	0.16208155800552332	0	0.6539728134538415	0.36158744924985237
PCL9	apj1d	-0.3515854322102496	10	0.39363015013117486	0.4121497819913698
PCL9	apj1d	-0.18610273946435038	60	0.6064571860279673	0.3612683348388518
SPO16	apj1d	0.5442894671721583	0	0.3772305124420826	0.616401921705533
SPO16	apj1d	-0.2262893517254124	10	0.7552259756098907	0.725854069863743
SPO16	apj1d	1.2118617836987486	60	0.03403578996143966	0.5717280007175783
SEC8	apj1d	-0.10499052482972383	0	0.6605503183432446	0.23907477834217736
SEC8	apj1d	0.6546670938360741	10	0.009604747129311617	0.25279225399284927
SEC8	apj1d	0.20453130461772945	60	0.375543769931582	0.23081231403958244
TPS2	apj1d	0.22193766306742457	0	0.23905442147558645	0.18850553690420857
TPS2	apj1d	5.120140620829773	10	1.1302179815551081e-179	0.17913969822834724
TPS2	apj1d	2.553453564107866	60	3.2068945510594382e-46	0.17889630839059353
YNL120C	apj1d	0.07283315644012002	0	0.9408916380316532	0.9822509296322627
YNL120C	apj1d	-2.238337293261129	10	0.10818849372471806	1.3933969091759375
YNL120C	apj1d	-1.3817992661145744	60	0.19177959965313496	1.0585801727440025
YOR282W	apj1d	-0.5315449291343184	0	0.7930078479410053	2.0256524392521147
YOR282W	apj1d	-2.7344354126274797	10	0.24810283324247742	2.3675386498182274
YOR282W	apj1d	-0.23961783055143643	60	0.9021671810244061	1.9493149074130034
YDJ1	apj1d	-0.1630875826703194	0	0.3818199752145414	0.18648217268801237
YDJ1	apj1d	1.7098571622080756	10	5.805422282141406e-20	0.18691265578575395
YDJ1	apj1d	0.30970834405058556	60	0.09596238878135294	0.18603880885215857
TPM1	apj1d	-0.1220235385394876	0	0.6464349479129377	0.26600851647618157
TPM1	apj1d	0.11973740541214849	10	0.6565086809903884	0.269230980185336
TPM1	apj1d	-0.45431818619816683	60	0.08759906758554127	0.2659629674989038
TFB5	apj1d	0.1281204092851346	0	0.7974099049533887	0.4991044317822495
TFB5	apj1d	-0.5701985982827557	10	0.322741743724349	0.5766342054730557
TFB5	apj1d	0.5744920471886291	60	0.2352286285144443	0.4839876023765329
NUP1	apj1d	0.1448680554988524	0	0.7903414739299534	0.5448887504155503
NUP1	apj1d	-1.0030813289325897	10	0.08191855010575268	0.576595838128168
NUP1	apj1d	-0.5251325135013097	60	0.3358603582058747	0.5456620609235845
NUP192	apj1d	0.12135215411120667	0	0.6772188692949583	0.29152885115778415
NUP192	apj1d	-0.4124827453041977	10	0.18579000934226084	0.311746191647469
NUP192	apj1d	-0.5281330388133259	60	0.07109598200292029	0.2926165450396007
YHR165W-A	apj1d	-1.063490326899953	0	0.5129964026619247	1.6256867126087575
YHR165W-A	apj1d	-2.8113096485995115	10	0.1326654118328237	1.869627502073377
YHR165W-A	apj1d	-3.698298303171472	60	0.04447822289761131	1.840356110687737
THI80	apj1d	0.1114482512291468	0	0.7189019592637413	0.30964153322847177
THI80	apj1d	-1.052754297608356	10	0.005331971625137835	0.3778374772735114
THI80	apj1d	-0.4305211537514372	60	0.16507033677978455	0.31012478692488626
OSW5	apj1d	0.9052927339779843	0	0.3207421871838166	0.9117351818766403
OSW5	apj1d	2.257839556999876	10	0.015633635300094317	0.9340112703627826
OSW5	apj1d	1.9102386824369744	60	0.028112195457924788	0.8699839547315014
TSR4	apj1d	-0.054824611542939466	0	0.8205970221283153	0.24175543401272528
TSR4	apj1d	-2.085457904085497	10	3.3632344415989818e-12	0.2995639776089192
TSR4	apj1d	-1.4016093886962102	60	1.8446933581186417e-8	0.24913207950699898
PEX29	apj1d	1.1798411092205001	0	0.06486577199584677	0.6390708272427478
PEX29	apj1d	2.8201068078520377	10	1.5931244208579927e-05	0.6534979958534708
PEX29	apj1d	1.828592007603186	60	0.003505071360922981	0.6263209360579418
RPA34	apj1d	-0.3698914537380486	0	0.34170974035813945	0.38903490390983614
RPA34	apj1d	-5.232386525981619	10	4.6235696762874e-22	0.5418636899669679
RPA34	apj1d	-2.32995950952439	60	3.7501638317533236e-9	0.3952532380461445
PDA1	apj1d	-0.12642152674277912	0	0.48818056634908435	0.1823723525098175
PDA1	apj1d	-0.6430895280119547	10	7.482685565343877e-4	0.19075677592110749
PDA1	apj1d	-0.46910482550767535	60	0.010108264394508753	0.18238177846048081
ISW2	apj1d	-0.004180666790431635	0	0.9826724861334409	0.19249312351107525
ISW2	apj1d	-0.2188314596684664	10	0.31268954610751737	0.21675180747238224
ISW2	apj1d	-0.12396137726338856	60	0.5091969510980059	0.18779504839015848
IRC19	apj1d	-0.049872448370392314	0	0.9338654180389709	0.6009992557701246
IRC19	apj1d	0.10651584245123026	10	0.8686633885205802	0.6441587783561594
IRC19	apj1d	0.9068068554398907	60	0.0926856162139145	0.5393171674382784
PMR1	apj1d	0.32639051165356997	0	0.5921509530362743	0.6092539370895352
PMR1	apj1d	0.37242953495914816	10	0.5570037862172009	0.6341409741127713
PMR1	apj1d	0.6260685260856388	60	0.3025404066837914	0.6072434443601168
MRX11	apj1d	-0.37237315147614286	0	0.5252308238389445	0.5861347377280233
MRX11	apj1d	-1.6070434720737952	10	0.033420227872934485	0.7555452692477209
MRX11	apj1d	-0.01783290189964591	60	0.9741221692403661	0.5497409050268947
YJR012C	apj1d	0.11628304537904006	0	0.7885083490337106	0.43349065019491584
YJR012C	apj1d	0.13361343208416926	10	0.7784204458789908	0.4748537719118509
YJR012C	apj1d	0.23329905321555955	60	0.5745448959365922	0.41558827154272365
YTA6	apj1d	-0.3210169986740649	0	0.425968255179625	0.40323209699784096
YTA6	apj1d	0.35162254600739246	10	0.4100776411689257	0.42685226752277294
YTA6	apj1d	-0.28289426960698555	60	0.4750844365182282	0.39608239426664066
YJL169W	apj1d	1.4542718787132558	0	0.4321495335180234	1.851352425936733
YJL169W	apj1d	1.9832919340122148	10	0.2952812116196865	1.8949742629733164
YJL169W	apj1d	0.9498842893460709	60	0.603398496728025	1.8283899506337484
SHQ1	apj1d	-0.47659523249406494	0	0.06689597533303382	0.26009738207376065
SHQ1	apj1d	-3.7583868715967363	10	2.1516005471703246e-16	0.45759669919453244
SHQ1	apj1d	-1.085580936294336	60	3.1144567168841506e-5	0.2606479511406278
SLD3	apj1d	-0.10736539604109752	0	0.7801068621474981	0.38457440227912215
SLD3	apj1d	-0.956233455087563	10	0.042942567573370345	0.47238477234906573
SLD3	apj1d	-0.3280198873549158	60	0.3810588221215641	0.374474563176915
ROM1	apj1d	1.0961678051641275	0	0.08890576653038965	0.6443504193241454
ROM1	apj1d	1.3869090207534323	10	0.03382664938195989	0.6535451037314836
ROM1	apj1d	-0.009237802194971173	60	0.9885940646283108	0.6461941488976032
HLJ1	apj1d	-0.12097910288751072	0	0.6197756868899238	0.24382675636273854
HLJ1	apj1d	0.1630316205371415	10	0.5384390937973347	0.26501661409995414
HLJ1	apj1d	-0.2468697537540117	60	0.3058038639054628	0.2410680875086469
TDA7	apj1d	-0.519370764037809	0	0.22685554709609107	0.42976531268308055
TDA7	apj1d	0.23873163808010678	10	0.5989147101459212	0.4538953454916545
TDA7	apj1d	0.10963813702797955	60	0.792010474516351	0.4157671671410531
KTI12	apj1d	-0.30926373004245555	0	0.21770104030925708	0.25089047576595364
KTI12	apj1d	-2.4186070489455913	10	5.394293451932241e-12	0.3507874299884754
KTI12	apj1d	-1.0473475807374681	60	3.781669648423806e-5	0.2541840870044961
CHK1	apj1d	-0.299262346681163	0	0.4188809249582011	0.37020729969891175
CHK1	apj1d	-0.29016015938869294	10	0.47964910544141603	0.41048760382982014
CHK1	apj1d	-0.02497557879653903	60	0.9440329599543043	0.3557678331723861
RER1	apj1d	0.19201131678438313	0	0.7245862013792332	0.5449663114969024
RER1	apj1d	0.8491785493373587	10	0.1349028627950757	0.5679955501415849
RER1	apj1d	0.7111828407959137	60	0.18852275808343974	0.540839184950282
PAU16	apj1d	-2.739551919144843	0	0.5309656591323572	4.372560830982302
PAU16	apj1d	-1.5035534768225858	10	0.7309507648706648	4.372560830982302
PAU16	apj1d	-0.1582858941967569	60	0.969912734889211	4.196590558787545
HXT10	apj1d	1.204473743017061	0	0.2763686560973495	1.106531232127509
HXT10	apj1d	1.2832416924564678	10	0.2839779885801236	1.1976952728452415
HXT10	apj1d	0.2877723574854926	60	0.7971259658415251	1.1194388335256802
YBL070C	apj1d	1.225668276773716	0	0.560107830125389	2.1034966641077797
YBL070C	apj1d	-1.1733145747771883	10	0.632040743988151	2.4502427367160102
YBL070C	apj1d	-1.6103808551295569	60	0.49733446750942223	2.372779131330634
RPC40	apj1d	-0.004695271576448097	0	0.9763755751735747	0.1585535840724439
RPC40	apj1d	-2.1541249543578234	10	4.688772943974833e-29	0.19254550668075418
RPC40	apj1d	-1.4885460869298333	60	7.060881756451714e-20	0.16309767174505632
IRC25	apj1d	0.012099404395041142	0	0.9682421404950697	0.3039051856882291
IRC25	apj1d	-0.6044233552962591	10	0.08741619809879701	0.35363194892303745
IRC25	apj1d	-0.7131848942897311	60	0.0202803961541956	0.30725901856351956
YLR358C	apj1d	2.6983075956432563	0	0.2300594483981677	2.2482042169601186
YLR358C	apj1d	-0.12212161903909484	10	0.9618940809223395	2.5560831476070422
YLR358C	apj1d	1.4707002113181336	60	0.5192839525077789	2.282102884388917
CDC48	apj1d	0.02386655812253542	0	0.8872060440970367	0.16826342962052807
CDC48	apj1d	0.46837390423989905	10	0.005984456767613663	0.17040256263443085
CDC48	apj1d	0.05826582886489433	60	0.7288988224257171	0.16811133810128567
KEX2	apj1d	0.7873365054923002	0	0.14250467702155156	0.5368713429495099
KEX2	apj1d	0.2821051249898291	10	0.6191375587272054	0.5675325613405648
KEX2	apj1d	0.19406660625729316	60	0.718193422976872	0.5377678902461183
YHR193C-A	apj1d	1.4179022002533201	0	0.27556201378414324	1.3004183122830304
YHR193C-A	apj1d	0.48219137089393005	10	0.7363821269517563	1.432330220905082
YHR193C-A	apj1d	-0.7647540044025747	60	0.5942251676525347	1.435555893174797
QDR3	apj1d	0.18099012065327405	0	0.8019931746207919	0.7217421375391123
QDR3	apj1d	-0.018940710596809705	10	0.9811962004844599	0.8036195807253864
QDR3	apj1d	0.7039659758940572	60	0.3188533394490274	0.706213846471043
CDC25	apj1d	-1.3976878231189636	0	0.09249803889164593	0.8307873915671504
CDC25	apj1d	-3.5727261589059083	10	2.496379232635444e-5	0.8475963723617987
CDC25	apj1d	-3.3042870277030993	60	7.179557042870045e-5	0.8322605304194386
RAD57	apj1d	-0.12441975117378679	0	0.7631585039414213	0.4128941315070459
RAD57	apj1d	0.4798849941148076	10	0.26885586829033054	0.43400965101299116
RAD57	apj1d	0.6549065644489468	60	0.08553812283496671	0.38088831268768286
PBS2	apj1d	-0.04811912841185263	0	0.8262236376464989	0.21917418277035633
PBS2	apj1d	-0.4060671187022201	10	0.10280353117342941	0.24890539998837977
PBS2	apj1d	-0.3729445975498934	60	0.0859414277315425	0.2171809698186315
YLR416C	apj1d	-7.363380799056285	0	0.0011866583498248645	2.27119897259972
YLR416C	apj1d	-9.639553265831458	10	1.4909807146900773e-4	2.5416963095240295
YLR416C	apj1d	-8.832955262061564	60	1.05137325650759e-4	2.2774626030869722
PAU10	apj1d	2.395987877510514	0	0.343384862503659	2.52875132507911
PAU10	apj1d	-0.6996529078226622	10	0.8060101688187042	2.849023523949026
PAU10	apj1d	1.325052851012036	60	0.600226393654898	2.5283650527652686
YHR071C-A	apj1d	-1.0468576040846662	0	0.6699563361491276	2.4562133144794784
YHR071C-A	apj1d	-2.162947711043721	10	0.4113014318127896	2.6325865513924853
YHR071C-A	apj1d	-0.9446753354815072	60	0.6881470162217116	2.3536214531646884
ENO2	apj1d	-0.06221666174992864	0	0.7683960535783421	0.2112809679445008
ENO2	apj1d	0.5048957846441339	10	0.01690039233499169	0.21135360859353275
ENO2	apj1d	-0.1608738095970563	60	0.4463971938736632	0.21127709648339316
FBA1	apj1d	-0.34834761326527597	0	0.02027365508714614	0.15006933677406037
FBA1	apj1d	-0.31966923949992476	10	0.033561025409361664	0.1504108710391446
FBA1	apj1d	-0.7361258100993917	60	9.338081603585785e-7	0.150073626521918
PCH2	apj1d	-0.07649586616405171	0	0.9086030560537641	0.6663359551906728
PCH2	apj1d	-0.4745259508948072	10	0.5392471056863926	0.7729041033721599
PCH2	apj1d	0.7424073218310455	60	0.2336174413877895	0.6232996915627631
PRE3	apj1d	-0.05500627059438731	0	0.6706718031916401	0.12935767727497838
PRE3	apj1d	0.474761207298783	10	6.236769377937279e-4	0.1387743073582286
PRE3	apj1d	0.05263434252613145	60	0.6788982635505894	0.12714622321549912
SCM3	apj1d	-0.234979598397059	0	0.5866337942062023	0.43216980071875166
SCM3	apj1d	0.5805986400551212	10	0.18113187097021008	0.4341644660820545
SCM3	apj1d	0.23053755648131474	60	0.5560696599870567	0.391611539755225
YKR016W	apj1d	-0.32260169805169026	0	0.21783382838602333	0.2617864534698288
YKR016W	apj1d	1.801018568678747	10	2.6806052180029744e-12	0.2575265107281561
YKR016W	apj1d	0.6023765393323999	60	0.013841317093869888	0.2447336673630715
NUT1	apj1d	-0.3097939673385351	0	0.13814857934207012	0.20893613039073175
NUT1	apj1d	0.11036400292137143	10	0.6229337498444715	0.22445543372136842
NUT1	apj1d	-0.05393756962057211	60	0.78705471935232	0.19966733042599405
MNN5	apj1d	0.6831923508967618	0	0.278294913305994	0.6301596102864349
MNN5	apj1d	1.1639734178977748	10	0.07339051465294395	0.6501212001188069
MNN5	apj1d	1.187096717660337	60	0.05842449809085699	0.627264047468718
POP3	apj1d	-0.22203206077339038	0	0.5750575827999409	0.39604834519881027
POP3	apj1d	-2.7949726066046185	10	3.7783110194019465e-6	0.6045512491618902
POP3	apj1d	-1.5264712988962856	60	2.5965166796171194e-4	0.4179196434593497
CMS1	apj1d	-0.41409285114391553	0	0.23212072212797621	0.34654622064767726
CMS1	apj1d	-3.2389531465394006	10	1.2938892148983021e-12	0.4565146463503239
CMS1	apj1d	-1.1926777061304639	60	6.375608582355611e-4	0.3492354415325024
RCE1	apj1d	-0.3973860888416396	0	0.6390813302025273	0.8473346514241401
RCE1	apj1d	1.7972089960625228	10	0.025826285388693287	0.8063521785100496
RCE1	apj1d	1.4015087264638142	60	0.06013783457952067	0.7455699357967946
YLR402W	apj1d	1.4379921356832586	0	0.4603686855942027	1.9478656624356387
YLR402W	apj1d	2.396215042461405	10	0.21539980176391704	1.9342200487454981
YLR402W	apj1d	1.2620979062783313	60	0.5076186903633495	1.9049091757641488
VAN1	apj1d	-0.1591727474993912	0	0.7948252902622212	0.6120854249243948
VAN1	apj1d	-0.6301665660785584	10	0.3210477129673924	0.6350519206316938
VAN1	apj1d	0.32202706895489736	60	0.5969943316989536	0.6090602879959012
YAK1	apj1d	-0.4194905087911344	0	0.1311930446958122	0.2779161570767365
YAK1	apj1d	2.3911668408276516	10	1.5939898311765705e-19	0.2645648199611675
YAK1	apj1d	0.8590562399051974	60	7.798289349735286e-4	0.2556824000426687
YBR259W	apj1d	-0.07164094189840106	0	0.8987242575286011	0.5628915072145152
YBR259W	apj1d	0.6329681258189664	10	0.2879899430432279	0.5957114568803444
YBR259W	apj1d	-0.3678112118092481	60	0.5081691944694717	0.5558654160538237
RED1	apj1d	0.6299889929169192	0	0.48388710039859784	0.8999015121444296
RED1	apj1d	0.2864538950314127	10	0.7624417865371481	0.947657230469196
RED1	apj1d	-0.9055595854644413	60	0.3201237465258234	0.9108391561455993
BIM1	apj1d	-0.05985085570169647	0	0.8515436890071404	0.31980297093361304
BIM1	apj1d	-0.6184089438131686	10	0.08698084843147162	0.36131654470912283
BIM1	apj1d	-0.5278735200770058	60	0.09995951624034752	0.3208860184760749
PBR1	apj1d	0.025637391531739898	0	0.8834935713574901	0.17494915617576653
PBR1	apj1d	-0.013806044191313557	10	0.9433376835996842	0.194244827534605
PBR1	apj1d	-0.005202184271577569	60	0.9755836216707546	0.16997175099878412
TSC3	apj1d	-0.08457819545486367	0	0.7211682561453877	0.23698150082920633
TSC3	apj1d	-0.4228075737930294	10	0.1154028394835523	0.268557343455456
TSC3	apj1d	-0.08520532933658664	60	0.712903132787353	0.2315614519350961
FPR4	apj1d	-0.26398110821292653	0	0.11604947068632313	0.16797247454712336
FPR4	apj1d	-1.0781739760323639	10	3.833052523011581e-9	0.18301303789460466
FPR4	apj1d	-1.7090896553349124	60	1.570343799261208e-23	0.17095972099188675
MIG3	apj1d	0.5994613022828306	0	0.2648012254358121	0.5375781008776291
MIG3	apj1d	-0.60773873235221465	10	0.34604305064903285	0.6449578166463529
MIG3	apj1d	0.5228416953968591	60	0.3232054587813843	0.529249759561373
ALD5	apj1d	-0.1797135117099371	0	0.3738401693554805	0.2020835168097032
ALD5	apj1d	-1.2751089438807794	10	1.5917221522093298e-8	0.225628210100225
ALD5	apj1d	-1.615837964683481	60	4.7737547418194405e-15	0.20629298363542065
RCN1	apj1d	-0.00245902861600154	0	0.9954269359824771	0.4290362473946877
RCN1	apj1d	0.7880652691692472	10	0.08014756267984859	0.45036662711372316
RCN1	apj1d	-0.045498814780190744	60	0.9129688217199655	0.41629513890815567
PSD1	apj1d	-0.16415726602640068	0	0.7127188488350336	0.4458286797787758
PSD1	apj1d	-0.08881999276595372	10	0.8547489713828877	0.4851894186383514
PSD1	apj1d	0.2618698308479295	60	0.5497252229073561	0.43778355397252916
NEW1	apj1d	-0.055642129155472744	0	0.8424511266081292	0.2799474644810979
NEW1	apj1d	-1.3088725826002283	10	7.961537624961508e-6	0.2930607696478093
NEW1	apj1d	-1.1968426001315138	60	2.044928423939032e-5	0.28095372117811096
YHL037C	apj1d	1.5519092908367376	0	0.313381948603179	1.539361860667419
YHL037C	apj1d	0.9333964392570361	10	0.5793885725068165	1.683985944551664
YHL037C	apj1d	-1.602732408313928	60	0.38686662963480944	1.852198105332405
COS1	apj1d	0.9603755620571797	0	0.3141162645458375	0.9540574096881534
COS1	apj1d	2.5611274955162946	10	0.008507430832472004	0.9733543688058702
COS1	apj1d	1.8775893210616381	60	0.04487969823745628	0.9360892434607367
MRPS18	apj1d	-0.22822164499483077	0	0.28857085858876763	0.21504741437427505
MRPS18	apj1d	-0.14438341519447817	10	0.542427010235516	0.2370255725339563
MRPS18	apj1d	-0.1419893933363447	60	0.49862246430596485	0.2098389822316175
AMA1	apj1d	-0.17851436020240277	0	0.8105120334474794	0.7445372272086359
AMA1	apj1d	1.0714105300031365	10	0.150560419990809	0.7453006639376586
AMA1	apj1d	1.2939201325988212	60	0.05150617334190399	0.664489877968126
2	apj1d	0.4740117784784669	0	0.4350610832856036	0.607271098237731
2	apj1d	1.3712590639374083	10	0.02456091466810618	0.6099256737912169
2	apj1d	1.8376206029360758	60	0.002447640017101855	0.6065274062440293
PAM1	apj1d	0.3068757907549107	0	0.17945477273398866	0.22859627138295346
PAM1	apj1d	0.11868434521707735	10	0.641777997167114	0.25511757593550094
PAM1	apj1d	0.266387929259589	60	0.23592075773667442	0.22475355157051924
URA10	apj1d	-0.7294173811187449	0	0.2687984143303079	0.6596084401501169
URA10	apj1d	1.2632900256583737	10	0.04448534233124884	0.628662449158582
URA10	apj1d	1.1877042522575758	60	0.03740284389596308	0.5706441758216627
SET6	apj1d	0.29305334072157974	0	0.7908017803402059	1.1047377423248033
SET6	apj1d	-2.3631001497257795	10	0.10450391517651474	1.455648690806488
SET6	apj1d	-1.8743240853517549	60	0.11349817722807626	1.1842846326008534
MIG2	apj1d	1.44062964245316	0	0.010956955146667915	0.5662699585343843
MIG2	apj1d	-1.9000022951088598	10	0.003850518953981436	0.6574049771547238
MIG2	apj1d	-0.17101266851720945	60	0.764260902853652	0.570250923004453
ARO1	apj1d	6.221663545201766	0	1.788905810321207e-5	1.4503625523543773
ARO1	apj1d	-1.262801869662501	10	0.38527407708138217	1.45447273780733
ARO1	apj1d	0.15484835111005513	60	0.9149889364186408	1.4505978070103596
DPH6	apj1d	-0.06153202481058041	0	0.7891312112751878	0.23007876813037262
DPH6	apj1d	-0.7417139168672751	10	0.0058747216616594645	0.26925464894876283
DPH6	apj1d	-0.5728183294532968	60	0.012657425472511526	0.229746246254571
RPS28B	apj1d	-0.05075848255496836	0	0.8176329010068062	0.22012385184660427
RPS28B	apj1d	-1.4197294299142427	10	1.0031763611344182e-9	0.23240329640616114
RPS28B	apj1d	-1.304138883680682	60	3.715624895579572e-9	0.2211761891872017
YOR300W	apj1d	0.9181237514668185	0	0.3809415447801034	1.0478917473210916
YOR300W	apj1d	0.6166337006153086	10	0.5971064724009139	1.1666160286610512
YOR300W	apj1d	-0.48187434182140987	60	0.6629918661142882	1.105758638968431
YOL118C	apj1d	1.8013971335770804	0	0.4162719660614894	2.2159969041525223
YOL118C	apj1d	0.6579339215160414	10	0.7772705419775667	2.3258594695747252
YOL118C	apj1d	-0.6282365434997897	60	0.788106029108183	2.337443035127253
SIP3	apj1d	0.04455356535378353	0	0.8638267160692955	0.25978001170591325
SIP3	apj1d	-0.7393963566810886	10	0.01593774019238786	0.3067604231493176
SIP3	apj1d	-0.2467280315394208	60	0.33554976565947736	0.25620890588507916
IMH1	apj1d	0.2695693384705177	0	0.12703663157785558	0.17666338443369348
IMH1	apj1d	0.6741134125638987	10	3.793372592559958e-4	0.18967434909607703
IMH1	apj1d	0.43130494838131267	60	0.011526372578329147	0.17072444418545912
TFB1	apj1d	-0.24763967024696137	0	0.3633748991212542	0.27244494647808326
TFB1	apj1d	-0.6115913879574986	10	0.04838931705730908	0.30983385251114454
TFB1	apj1d	-0.39013414629574245	60	0.1456679029923962	0.2681325295736532
MVB12	apj1d	-0.3825049191976876	0	0.4531548202945048	0.5098938005923346
MVB12	apj1d	0.26337776147085395	10	0.6253004495520752	0.539319377226478
MVB12	apj1d	0.1678279654741972	60	0.7272524498583489	0.4811820195361769
YMC1	apj1d	-0.13894597222427266	0	0.6298741297310042	0.28832706565595273
YMC1	apj1d	-2.0071865777123232	10	5.9265765722794096e-8	0.37026114934728904
YMC1	apj1d	-0.6652103237794007	60	0.02128616087904551	0.28886143628350136
STS1	apj1d	0.07431010678302762	0	0.7379364463171404	0.2220948393528397
STS1	apj1d	0.5556078368782597	10	0.01806374058181876	0.23499798206472022
STS1	apj1d	0.07967715431456991	60	0.7087894512448276	0.21333577421257485
HSL1	apj1d	-0.018550446399622195	0	0.9529150430594845	0.31416655277799377
HSL1	apj1d	-1.621224519040907	10	1.6214495538932046e-5	0.37602262223120986
HSL1	apj1d	-0.14651056488172567	60	0.6391847339500327	0.3124965512065506
YAL004W	apj1d	-0.09702121970250675	0	0.9545304756915811	1.7015750496455304
YAL004W	apj1d	-0.19892648376736047	10	0.9101212472567982	1.762195277827497
YAL004W	apj1d	-0.16392350822804214	60	0.9183122385595041	1.5983190767448676
RPL20B	apj1d	-0.23549126027358638	0	0.30578846550555655	0.22994967805574337
RPL20B	apj1d	-2.062251428050992	10	1.017037823395675e-17	0.24057998328870567
RPL20B	apj1d	-1.7098704901917468	60	1.286149825033043e-13	0.23082681930969834
SAE3	apj1d	1.4689976909263012	0	0.3796095655753802	1.6719452400056014
SAE3	apj1d	-0.17640057646239596	10	0.9272083341011912	1.9308770384020508
SAE3	apj1d	1.569881128185535	60	0.3370328573553441	1.6352171723251765
RPE1	apj1d	-0.25510523132612584	0	0.12301559116584782	0.16541228410628453
RPE1	apj1d	-1.8970452933890467	10	1.993536596448459e-21	0.1995763357714769
RPE1	apj1d	-0.8783070547083971	60	1.2597330437415015e-7	0.1662009434169035
MTR2	apj1d	0.4177310906892954	0	0.10395492740588953	0.25691110548834206
MTR2	apj1d	-0.08193027855224802	10	0.7788350882469421	0.29173560153254957
MTR2	apj1d	-0.3104315017750968	60	0.2332441366708997	0.2604195794434356
MPP6	apj1d	0.029901634356521687	0	0.9245862246608362	0.31589018469137553
MPP6	apj1d	-2.399617471050099	10	1.0052237665594728e-7	0.45056664119470863
MPP6	apj1d	-0.73314015037476	60	0.021830411529812285	0.3196870576921516
TIP41	apj1d	-0.025553759082585382	0	0.9157885979587752	0.24166583522390614
TIP41	apj1d	0.28017352605415763	10	0.27921944779317437	0.25892259637616666
TIP41	apj1d	0.3628402076637653	60	0.11146876418747508	0.22796825846831306
PIR1	apj1d	-0.09657907545948327	0	0.6772634215620527	0.23204949524708646
PIR1	apj1d	0.579695807634717	10	0.013629770114355854	0.23499190976396434
PIR1	apj1d	-0.4359153742976167	60	0.06039001093894041	0.232124804667103
PIK1	apj1d	0.32435647524533273	0	0.4380406796007108	0.4182513682981837
PIK1	apj1d	-0.22164759022546804	10	0.610798236584424	0.43551312085783334
PIK1	apj1d	-0.27319837624552407	60	0.5134050317430845	0.4180253911401892
MTG2	apj1d	-0.6222113778042506	0	0.2199684841071465	0.5072601724546283
MTG2	apj1d	-0.6146969723433814	10	0.2745254591558342	0.5625486126760277
MTG2	apj1d	-0.03671332761667058	60	0.9392856657097125	0.48200640365513514
YKL023C-A	apj1d	-1.027389963628477	0	0.03841249944987231	0.49622161057731323
YKL023C-A	apj1d	-0.66881401601932	10	0.2002219809055632	0.5221359130825864
YKL023C-A	apj1d	-0.5917263175553257	60	0.19241620444291546	0.4539642510565365
IRC11	apj1d	0.03730693722672656	0	0.9496683510261416	0.5910172602785884
IRC11	apj1d	1.0458611928499277	10	0.07550450711905042	0.5884261011709522
IRC11	apj1d	0.09956051742440389	60	0.85696759267756	0.5523908946391067
SNO1	apj1d	-2.7099195613413327	0	0.08226109819065008	1.5594732380148386
SNO1	apj1d	-0.07778025854756586	10	0.9456435534615254	1.1408328940620092
SNO1	apj1d	2.7426365069128846	60	0.0018689009758485241	0.8817883512115805
YIL166C	apj1d	-0.8628146151476256	0	0.16820146033058725	0.6261327346628761
YIL166C	apj1d	-1.1477387994727712	10	0.11072636632103587	0.7196139620076356
YIL166C	apj1d	-1.3206504453578074	60	0.03241386127848493	0.6173371536460176
RAD50	apj1d	0.4239603011975248	0	0.1401969217922234	0.28741938971787273
RAD50	apj1d	0.01861844141206897	10	0.9543303252760394	0.3251008582027615
RAD50	apj1d	0.6202098812697379	60	0.02693623824755459	0.28032838012177586
PSY3	apj1d	-1.1863893525180147	0	0.08421688464249462	0.6870744723301125
PSY3	apj1d	-1.1336815096190653	10	0.13578772553407126	0.7600122307907221
PSY3	apj1d	-0.02104041860899316	60	0.972195959638444	0.6036686227628498
YGL204C	apj1d	2.2092421139818343	0	0.003165386764022288	0.7485903278404483
YGL204C	apj1d	0.23786310220313514	10	0.7754217884537123	0.8337582838424336
YGL204C	apj1d	0.963288070120195	60	0.20177323224586535	0.7546228903010421
EFM3	apj1d	-0.007317191195370969	0	0.9851441559604176	0.39297238997897427
EFM3	apj1d	-2.622524013835447	10	5.646929321812306e-6	0.5777508548499614
EFM3	apj1d	-0.7509007113181206	60	0.059292776490371964	0.3981411854449843
RPL26A	apj1d	-0.12640217431345702	0	0.42436365025331346	0.15822547957303093
RPL26A	apj1d	-1.8754324076890556	10	1.6833300477446767e-27	0.17260463079900676
RPL26A	apj1d	-1.3543302663208636	60	1.8644720724447057e-17	0.1592966040505341
TVP23	apj1d	0.4705007418123566	0	0.45251660706615343	0.6263104466314121
TVP23	apj1d	1.6210639182284563	10	0.01266495501944295	0.6502321481851746
TVP23	apj1d	1.3646471117568986	60	0.02622726762847995	0.613923301611812
SLI1	apj1d	-0.4345790030459472	0	0.4406069008305812	0.5635329363100823
SLI1	apj1d	-0.9652938132062454	10	0.13806999690039046	0.6508988534499853
SLI1	apj1d	-0.13463766132114616	60	0.7992429930618	0.5293881342696262
MPC2	apj1d	-0.3522070984022508	0	0.1339252393562177	0.23499255409784772
MPC2	apj1d	0.2741530133874979	10	0.25878403700750785	0.2427701631781268
MPC2	apj1d	-0.7219654187337539	60	0.002125749547059616	0.2350089020089795
YPL088W	apj1d	0.3485312418794849	0	0.5800506100098948	0.6299013948074452
YPL088W	apj1d	-1.0469766330221442	10	0.17622025397298102	0.7741133761603615
YPL088W	apj1d	2.27529991935627	60	1.2151633385636002e-4	0.5920562760806837
MND2	apj1d	0.13377294589601638	0	0.6979759871627651	0.34472755392484306
MND2	apj1d	0.5478468027089307	10	0.13182440042476146	0.3635476404555966
MND2	apj1d	0.35998939275791936	60	0.26836764997355983	0.32524376319357096
LIP5	apj1d	-0.18009368590196698	0	0.4923089775435302	0.26228215731551036
LIP5	apj1d	-0.7666315118508588	10	0.012153905961090122	0.3057178459395874
LIP5	apj1d	-0.23315857357505013	60	0.3599524428925384	0.25469126551081783
SSH1	apj1d	0.5688100088293325	0	0.3593675551220622	0.6205848646495624
SSH1	apj1d	0.5271144756363613	10	0.410131184710849	0.6399639252723776
SSH1	apj1d	0.8208200636953824	60	0.18525731027971865	0.6196082957384748
SKI8	apj1d	-0.019077394841228286	0	0.9144764813163467	0.1776394384336565
SKI8	apj1d	-0.16492900809195762	10	0.4065186091551188	0.19870110582106296
SKI8	apj1d	-0.5193209183735852	60	0.0034827902183628425	0.17775443825274273
MIG1	apj1d	-0.0687830748807205	0	0.7068721919141987	0.1829044582915607
MIG1	apj1d	0.48862898515594994	10	0.011584812023989763	0.1935512952835775
MIG1	apj1d	0.18338933348939335	60	0.2926826479968775	0.17428224386083763
RAX1	apj1d	-0.307852385200614	0	0.1897487371386275	0.23476476666962195
RAX1	apj1d	-0.4173944965907165	10	0.11210450681520809	0.2627097679199077
RAX1	apj1d	-0.6179724391761284	60	0.007391777386530565	0.23070222490041334
YJR039W	apj1d	0.6169383822610229	0	0.14196461310577338	0.42011061218934337
YJR039W	apj1d	0.7507394693261615	10	0.10110189067785125	0.4578978039596288
YJR039W	apj1d	0.9899480907999686	60	0.014214725835631494	0.4037653098269576
RSC3	apj1d	0.09551976659490706	0	0.684185338515093	0.23483161784730747
RSC3	apj1d	-0.09713731668221588	10	0.710422024468065	0.26162160304055926
RSC3	apj1d	0.09955314480711255	60	0.667102491032171	0.2314500135549341
IDP3	apj1d	-0.2495131352044321	0	0.6801817272698032	0.6052983007827916
IDP3	apj1d	1.0858463340108984	10	0.06243309825858222	0.5827834084807477
IDP3	apj1d	1.1011198094341783	60	0.035050198048924695	0.5224078710655481
PPN1	apj1d	0.7272316197013707	0	0.2927614366220511	0.6912302241578994
PPN1	apj1d	1.2259719368228004	10	0.08826979396155123	0.7192155335669006
PPN1	apj1d	1.2673885265389258	60	0.0647994581089216	0.6863217081535482
INO1	apj1d	0.29007370680445066	0	0.6278975515504448	0.5984748920245448
INO1	apj1d	0.4880533902219591	10	0.45565704726064776	0.65421201334202
INO1	apj1d	0.5185148351084465	60	0.36636891684217343	0.5740255033343488
HXT13	apj1d	0.8896060542474362	0	0.3140170918849588	0.8835723882419494
HXT13	apj1d	-0.54657648298159	10	0.6309156407599487	1.1376617612441928
HXT13	apj1d	-0.3170432235396549	60	0.7278597794553459	0.911112060553738
RRN10	apj1d	0.03617189719656591	0	0.9329753287068572	0.4300955275429224
RRN10	apj1d	-0.1614452803801301	10	0.7373184337135004	0.48134207350712027
RRN10	apj1d	-0.08954081532629705	60	0.8304789044792672	0.4182442170817506
TOM20	apj1d	-0.20990038812848727	0	0.31322891735312625	0.2081374786806131
TOM20	apj1d	-0.8057228985036876	10	6.841947677149816e-4	0.23726794447774058
TOM20	apj1d	-0.825328718521867	60	8.318191052428355e-5	0.20973818690997534
MMS2	apj1d	0.030363298182013863	0	0.9003895466336399	0.24257790049559846
MMS2	apj1d	0.6688300878635308	10	0.009583105381094238	0.25818371937110823
MMS2	apj1d	0.9078104175039086	60	8.461876491903514e-5	0.230940510157138
YPL238C	apj1d	-1.45931641199952	0	0.5461900600914265	2.4181725193386305
YPL238C	apj1d	0.4072162994456639	10	0.8624518801598837	2.3504023021365663
YPL238C	apj1d	-0.7099521627251878	60	0.7554479772476731	2.279404279933654
NPL3	apj1d	-0.18437909716036235	0	0.43391422606001284	0.235624877036285
NPL3	apj1d	0.18730047750295634	10	0.43308572431476783	0.2389273603146279
NPL3	apj1d	-0.7162497868723514	60	0.0023798241012062253	0.23574674068066517
NOP19	apj1d	-0.060538786477705435	0	0.8373683845866429	0.29493596612269135
NOP19	apj1d	-3.2238129883675044	10	1.1627292515720007e-11	0.4751544670300351
NOP19	apj1d	-1.1252552651682182	60	2.222397388987944e-4	0.3047577078629033
ENB1	apj1d	1.0876868225547978	0	0.011040118132709439	0.42798281094543805
ENB1	apj1d	0.5133473650726298	10	0.263668466165177	0.4592633870421781
ENB1	apj1d	-0.3841384285598813	60	0.37783425545830696	0.4355835599031822
YMR141C	apj1d	1.4135463570751339	0	0.4224129891021187	1.7619949689430146
YMR141C	apj1d	0.9593402174044069	10	0.6171039312070081	1.9188376928554403
YMR141C	apj1d	-1.80119172195319	60	0.38495299618800477	2.0731794636997276
SRL2	apj1d	0.899473621327458	0	0.30320816009392276	0.8736333192812538
SRL2	apj1d	-0.8755244073912073	10	0.3388854827004081	0.9154664760481088
SRL2	apj1d	-0.7564846833086046	60	0.3890699568194035	0.8783003496667302
RNR3	apj1d	0.4968033226920228	0	0.3829473966355404	0.5694161257869955
RNR3	apj1d	-0.6218773923521239	10	0.3470911229981621	0.6613982364215288
RNR3	apj1d	0.38047840315519504	60	0.5011728669449662	0.5656447865810929
PUF3	apj1d	-0.1068516316221592	0	0.6972475421934585	0.27465555588235413
PUF3	apj1d	-0.0941036577792967	10	0.7541445817125142	0.3004787103876645
PUF3	apj1d	0.04409239743645617	60	0.8706054590376451	0.2706890536252827
MND1	apj1d	0.4802997094335423	0	0.7317322289544115	1.4010169678086302
MND1	apj1d	0.15823940344644147	10	0.9180625362611041	1.5381783216077716
MND1	apj1d	-1.285006674601565	60	0.3912959839491443	1.4989530576604304
EDE1	apj1d	0.1488580431684332	0	0.3986981596224406	0.17638284243585634
EDE1	apj1d	0.35110821100685846	10	0.05960142095791799	0.18638981884368183
EDE1	apj1d	0.4411631309750881	60	0.011787601056224162	0.17517318453881828
BUD8	apj1d	-0.3899788418193825	0	0.2525892556832374	0.3408658930376013
BUD8	apj1d	-0.9447274545292139	10	0.01720572231808308	0.3965640965063624
BUD8	apj1d	-0.7447007863851359	60	0.025419163997366427	0.33320357906273185
FRQ1	apj1d	-0.12980579084490979	0	0.5753344269467552	0.23170808468700008
FRQ1	apj1d	0.1881418891363538	10	0.4541934713803612	0.2513779781785935
FRQ1	apj1d	0.3649648145723426	60	0.10405724279590717	0.2245254124167442
MTC2	apj1d	-0.1302669874587436	0	0.7776279570382391	0.46126649518490476
MTC2	apj1d	-0.3412977984145446	10	0.508205241020065	0.5158400850887055
MTC2	apj1d	0.18443863050075218	60	0.6803172189054554	0.4476336645431637
MET31	apj1d	0.15553156481450447	0	0.653946086516576	0.34694641426509343
MET31	apj1d	-0.39707716812611804	10	0.3246275766325159	0.4031269494536278
MET31	apj1d	-0.5280336131726387	60	0.13031420148844483	0.34902912903476224
YCR007C	apj1d	-1.064351247407344	0	0.07761527578274255	0.6031365733856842
YCR007C	apj1d	-0.028221820532850602	10	0.9622328277508561	0.5960028644990455
YCR007C	apj1d	0.8434175080799677	60	0.0810064936904177	0.4833682239555521
YNL033W	apj1d	-2.0232049863765567	0	0.17577224563780916	1.4943670449595257
YNL033W	apj1d	-0.7522536204571707	10	0.5872906621440048	1.385962072592193
YNL033W	apj1d	-0.6377766991267326	60	0.5989320665490951	1.212648758044737
PSH1	apj1d	0.0690846004574094	0	0.8758019603265399	0.44201939218581776
PSH1	apj1d	-1.7355664627624965	10	0.0010276075120544013	0.5286756087675355
PSH1	apj1d	-0.5725623329383543	60	0.197362501987349	0.4441558321002365
PRY3	apj1d	0.14353853261772007	0	0.8058188698641187	0.5839089283629847
PRY3	apj1d	1.7654723180364307	10	0.0028791573422019055	0.5923700668878502
PRY3	apj1d	1.4682517097514627	60	0.010675183787173685	0.5750733688725925
AMN1	apj1d	-0.2064416539673906	0	0.48809458842725373	0.2977484152362976
AMN1	apj1d	-2.049282823973805	10	7.588162593355877e-9	0.3547091882593506
AMN1	apj1d	-1.4127196685929047	60	3.081756962276301e-6	0.30281469675228734
YGL081W	apj1d	2.496911246634132	0	0.0017761380092738669	0.7989306643676364
YGL081W	apj1d	2.2846584921599367	10	0.007077308683948836	0.8483111604164147
YGL081W	apj1d	2.1350793340062215	60	0.007489457388716014	0.798381642924373
1	apj1d	0.03694968962146089	0	0.9602792936817108	0.7419154063979294
1	apj1d	-1.1436972825596343	10	0.21422342884346526	0.9208248829966529
1	apj1d	-0.47449760644296435	60	0.5169637669811384	0.7322123841822604
LRS4	apj1d	0.8004026462398197	0	0.05743460338264072	0.42126705746375936
LRS4	apj1d	0.8316252053111485	10	0.07153587634560446	0.4614857118878613
LRS4	apj1d	0.4770178401312136	60	0.25392191269714487	0.41811575184856115
NRK1	apj1d	-0.3144155369931568	0	0.22474566288816863	0.2589902298060806
NRK1	apj1d	-0.27312410642408813	10	0.33556392544764074	0.2836275975113059
NRK1	apj1d	-0.16271102543567165	60	0.5091912339088058	0.24649542574188452
YDR271C	apj1d	-1.2275945545492464	0	0.4389331443436139	1.586047629964023
YDR271C	apj1d	-4.089025761288458	10	0.04661537366844024	2.0550158590931122
YDR271C	apj1d	-2.345331799889237	60	0.14408731479229941	1.6055798895697024
UBP2	apj1d	0.12751685247215694	0	0.5234929421263217	0.19987894500252149
UBP2	apj1d	0.46837759157541703	10	0.029875900952231117	0.21567009272592252
UBP2	apj1d	0.5035273181255442	60	0.010126247792378779	0.19581164168546006
YHR137C-A	apj1d	0.0670987459665813	0	0.955319209738743	1.1975852696251417
YHR137C-A	apj1d	-1.9726696623675555	10	0.18986715718294128	1.5047379856908623
YHR137C-A	apj1d	-2.3736102652110165	60	0.09334810446040943	1.4145515796275578
MTQ2	apj1d	-0.20977275223477565	0	0.502981001901849	0.31318400127666685
MTQ2	apj1d	-0.9360705499615243	10	0.011046720690987924	0.3683551626161168
MTQ2	apj1d	-0.4288303083092982	60	0.1639065530678209	0.30805617007768415
YAP5	apj1d	-0.2225549880149686	0	0.5073754514198213	0.33571421082882325
YAP5	apj1d	-0.08281058538110428	10	0.8219536242327438	0.3679931199549421
YAP5	apj1d	-0.3553769919449475	60	0.27761869615167367	0.32732995880181337
PUS2	apj1d	0.4428380679809333	0	0.5272417741156536	0.7004470185915149
PUS2	apj1d	-0.3215959495412702	10	0.6925226989940787	0.8132736069842922
PUS2	apj1d	-0.11650072263833222	60	0.8680956946467069	0.7014826543642982
GRE2	apj1d	-0.20397637951682213	0	0.5035281357390232	0.30492076213825153
GRE2	apj1d	1.6053235747834438	10	1.985622889494904e-7	0.3086757943291154
GRE2	apj1d	0.8645951643359124	60	0.003961373503707249	0.3000793980480194
COQ8	apj1d	-0.6399269144422359	0	0.0934419023908441	0.38147323734135213
COQ8	apj1d	0.08448479802909589	10	0.8332393667682796	0.4012599324514672
COQ8	apj1d	0.4204563063574881	60	0.23177478041349833	0.3516110173263525
NUP49	apj1d	-0.11767918276556694	0	0.5680114873897012	0.20609944659275628
NUP49	apj1d	-0.27903061971434806	10	0.2239119698247335	0.22942983323384997
NUP49	apj1d	-0.5692811977750852	60	0.005810777296394274	0.20639050002780224
10	apj1d	0.08758569303006407	0	0.9209625046261584	0.8827300966544138
10	apj1d	-0.9977516908345502	10	0.34410344673568544	1.054607139316628
10	apj1d	-0.4562680477390005	60	0.6057961586411251	0.8840975011108545
YCL001W-A	apj1d	-1.4643407440411915	0	0.3993152901545328	1.7373790198677441
YCL001W-A	apj1d	0.9426819748693048	10	0.548972104457847	1.5729688318779187
YCL001W-A	apj1d	-2.3634010011147994	60	0.174284334110182	1.7396298616335857
YML108W	apj1d	-0.12651221594085427	0	0.7177732405160964	0.3500262165289762
YML108W	apj1d	-2.401393480287994	10	1.9530591349050377e-7	0.4614735780062339
YML108W	apj1d	-1.0463022127787147	60	0.003345248320756767	0.35660168295128825
VAR1	apj1d	-0.5543946476247471	0	0.5039159696611323	0.8295087035188281
VAR1	apj1d	0.5596832922045379	10	0.49252523251746083	0.8155106403494315
VAR1	apj1d	-0.7106322916583176	60	0.36155073834919566	0.7788483815313874
NMA111	apj1d	0.32657220413308174	0	0.121994641916891	0.2111746774689262
NMA111	apj1d	-0.4798616342963356	10	0.041667172512116865	0.23559248916874362
NMA111	apj1d	-0.2242344154402256	60	0.2900425027832423	0.21193610596063767
NTG2	apj1d	0.09203729310967275	0	0.8491820027439516	0.48399353753791663
NTG2	apj1d	0.2897362210512507	10	0.5796973248919417	0.5231530416814696
NTG2	apj1d	0.14416547155474094	60	0.7552757659233225	0.4625276746864393
YGR164W	apj1d	-1.5092443669987363	0	0.4295070632114685	1.910350173971982
YGR164W	apj1d	-3.090941748158574	10	0.1621844540083978	2.2113500356639615
YGR164W	apj1d	-0.5356194668118242	60	0.7591482572352058	1.7469680137215287
LAG1	apj1d	0.3882195712426672	0	0.5613663032407283	0.6684068427447996
LAG1	apj1d	1.0366597850949333	10	0.13204998135062965	0.6883224997069112
LAG1	apj1d	0.9281795787583835	60	0.1627325536053976	0.6649136466496953
CIR2	apj1d	-0.6341303975319698	0	0.026395090814253067	0.28559943379354397
CIR2	apj1d	0.40416949635326344	10	0.17601566698231463	0.2986933692929526
CIR2	apj1d	0.7415309602467722	60	0.0057149083709651174	0.26831040622681335
SDH2	apj1d	0.017403212228624728	0	0.9575034929963071	0.3265959194695484
SDH2	apj1d	2.455955040594134	10	2.9011576864719696e-14	0.32303912023140424
SDH2	apj1d	1.8651392733889556	60	1.7882738664875022e-9	0.3100320315902954
YNL285W	apj1d	-0.7552374436251087	0	0.5923435713937024	1.410490867177605
YNL285W	apj1d	-1.0945945962314834	10	0.480275816888993	1.5507269462428745
YNL285W	apj1d	-1.081826808109814	60	0.42971303031412383	1.369951059290063
ERG1	apj1d	-0.1416720928752291	0	0.3421636431077665	0.14914439625900844
ERG1	apj1d	-1.6131077339351225	10	2.9674139125588565e-22	0.166271952616475
ERG1	apj1d	-0.14504053625037808	60	0.3293163712513664	0.1486845275950981
CLB4	apj1d	-0.8573728409372919	0	0.057625996937899555	0.4515977108280728
CLB4	apj1d	-0.8270499441352795	10	0.09537174230525036	0.4959171746452761
CLB4	apj1d	-0.6757222740726452	60	0.12575429654392178	0.4413424656828998
SMC1	apj1d	0.13209957991754914	0	0.512072819291729	0.20149001558460056
SMC1	apj1d	0.06482149201066717	10	0.7715253478910131	0.2232296824969931
SMC1	apj1d	0.03938033622601403	60	0.8425852295117252	0.19830193135303933
HXK2	apj1d	-0.2634448384594583	0	0.18923054789757	0.20066502802103797
HXK2	apj1d	0.5813286792454789	10	0.003941365326104153	0.2016530047481511
HXK2	apj1d	-1.1466556084132487	60	1.148377156798826e-8	0.2009132338243075
MRPL11	apj1d	-0.23736438672893645	0	0.3168194372240008	0.23712364768632976
MRPL11	apj1d	0.07117982941145092	10	0.7780762117556057	0.2525657379800232
MRPL11	apj1d	-0.3595191196967593	60	0.1136394877570646	0.22724973603744283
RPS30A	apj1d	-0.09035272843830985	0	0.6305174581430729	0.18784403744890374
RPS30A	apj1d	-1.055176101575489	10	1.0119602617944335e-7	0.19817139957073684
RPS30A	apj1d	-1.2211775313601423	60	1.0209734087218094e-10	0.18892527031368342
YPL099C	apj1d	-0.6275386912484184	0	0.04301854729207647	0.31012079478423965
YPL099C	apj1d	-0.4245658470101749	10	0.20413238565590705	0.3343391077630091
YPL099C	apj1d	-0.1489352281177352	60	0.5988184850191733	0.2830928128462777
MLS1	apj1d	8.074561401636812	0	3.50608178298508e-11	1.2190634908879734
MLS1	apj1d	-0.8027567392867536	10	0.5511310380947254	1.34675780987051
MLS1	apj1d	0.04406250791535615	60	0.9715424436973668	1.2351496011277632
UPS1	apj1d	-1.2401858161705717	0	0.1308738611276138	0.8209536433546807
UPS1	apj1d	-1.1037242493123802	10	0.18682903488119373	0.8361433827575333
UPS1	apj1d	-0.9167443203321124	60	0.2620856216186952	0.817444987544878
CDC6	apj1d	0.024711590003191407	0	0.9744663539627787	0.7720648311786824
CDC6	apj1d	1.8052829297532835	10	0.019724087809535586	0.7742826363502268
CDC6	apj1d	-0.134527806653549	60	0.8613454739438949	0.7702193230607097
YLR269C	apj1d	-2.302502659067853	0	0.11001408215496704	1.4407481733359793
YLR269C	apj1d	-4.819628031855715	10	0.01211712500662796	1.9211541729928572
YLR269C	apj1d	-3.69282586878411	60	0.014057913737562268	1.5037282115247912
1	apj1d	0.15045405501944117	0	0.4953221565967577	0.22064968971843701
1	apj1d	-0.3082317156600015	10	0.21872502128697557	0.2506100793012027
1	apj1d	-0.5284778645004086	60	0.017638321198461232	0.2226928600210557
MRD1	apj1d	0.07761084818774854	0	0.7940014495898051	0.2972251031466938
MRD1	apj1d	-2.38675598804302	10	6.582431178168441e-12	0.34759734916283874
MRD1	apj1d	-1.4717203137019235	60	1.0669410112134825e-6	0.30165173769556974
RPC17	apj1d	-0.17145941080346813	0	0.4952094351434617	0.25138955456855017
RPC17	apj1d	-2.5371414696619903	10	8.147048583619317e-13	0.3544157815951678
RPC17	apj1d	-1.0741094999273717	60	2.910755358431214e-5	0.2569431905398655
STT3	apj1d	0.5637904937868258	0	0.4649668646581018	0.7715835674104534
STT3	apj1d	0.7358469946106619	10	0.3498480310647609	0.7870996983785333
STT3	apj1d	1.3934109444974958	60	0.07024702691751693	0.7697065513265392
YER145C-A	apj1d	0.09298088589028804	0	0.9671904965916972	2.260537089330591
YER145C-A	apj1d	-1.3492643383738845	10	0.5818911153329177	2.4504255739123426
YER145C-A	apj1d	-0.26227393843580316	60	0.9065843887262421	2.2350122626383815
SPS22	apj1d	-0.1348423029732396	0	0.88099284790084	0.9006856715611982
SPS22	apj1d	-4.436603072095601	10	0.0024757573945836586	1.4660210631090942
SPS22	apj1d	-1.6853707244142195	60	0.06597779329157773	0.9166725173057226
CUR1	apj1d	0.23790381944869882	0	0.45725783372385487	0.3200342885621701
CUR1	apj1d	3.3830146996256967	10	3.2641360324254056e-29	0.30152479957112016
CUR1	apj1d	1.688287515708215	60	9.419786873140186e-9	0.2940827689766115
YOR365C	apj1d	-1.3050809585338232	0	0.169817011634731	0.9506763862204214
YOR365C	apj1d	-2.73026923601506	10	0.03322271478417505	1.2821888954271954
YOR365C	apj1d	-1.8550642172269336	60	0.04713243138627638	0.9344902154724263
NMD5	apj1d	-0.009324009724452489	0	0.977869094003905	0.3361149948129485
NMD5	apj1d	-1.3183740525796803	10	4.899255807845633e-4	0.378168836437352
NMD5	apj1d	-0.3778476034540085	60	0.2613501665674118	0.33640109079271924
YFR045W	apj1d	0.18247524105901122	0	0.6935432001028442	0.4630748917263127
YFR045W	apj1d	1.3118852663684377	10	0.0053441127936811215	0.4709651833420244
YFR045W	apj1d	0.8587001755878078	60	0.047104260863816576	0.43251576850089485
MAK5	apj1d	0.019675587388900323	0	0.9293342039802556	0.2218653864751839
MAK5	apj1d	-3.5289641463425694	10	8.81921879306712e-27	0.32940126547846793
MAK5	apj1d	-1.5921363751848168	60	6.636594832473284e-12	0.2319117155985648
RPL20A	apj1d	-0.25630712358341334	0	0.23440709958413428	0.2155502804529788
RPL20A	apj1d	-2.890762742665623	10	2.8443355943639374e-36	0.2298547284912673
RPL20A	apj1d	-2.0823922512687463	60	6.979024048351509e-22	0.21660018803815734
COX12	apj1d	0.17688687485997698	0	0.6001633928761723	0.33746374893891395
COX12	apj1d	1.417663856798182	10	4.491235229395946e-5	0.3474123486263576
COX12	apj1d	0.6786504333006991	60	0.04094971721081609	0.33201446237250426
GLC7	apj1d	-0.16304948421293997	0	0.2689370601749906	0.14748752891715375
GLC7	apj1d	0.6332543222874761	10	4.367911960631753e-5	0.15493961242659926
GLC7	apj1d	-0.2314658808515053	60	0.11402677596478841	0.14646496465289646
CEG1	apj1d	-0.20562307162616372	0	0.3091472037651817	0.20218330939228693
CEG1	apj1d	-0.22718179283950474	10	0.3113699304632219	0.2244099517215885
CEG1	apj1d	-0.29348849759624684	60	0.13860565992651563	0.19816868211305952
VAC17	apj1d	-0.3085879998562296	0	0.5217397562875232	0.4816675695197323
VAC17	apj1d	-0.889511302776369	10	0.08977279705463967	0.5242913197130215
VAC17	apj1d	-0.40683182302610754	60	0.3927165822834641	0.47599303685057565
PDE2	apj1d	-0.24707576081549554	0	0.39657198291328233	0.29144561930742935
PDE2	apj1d	-0.1334557877749251	10	0.6766148319733472	0.3199711653299334
PDE2	apj1d	-0.3948210250017071	60	0.16944848691494976	0.28735613042638997
DPH5	apj1d	1.3890854649309474	0	0.013647770724433187	0.5632029696550157
DPH5	apj1d	-1.2610864128718011	10	0.029134318077632254	0.5780387097683439
DPH5	apj1d	-1.223436573202163	60	0.030401640851104198	0.5651452843956631
EAF6	apj1d	-0.8412877745053764	0	0.0869860409081316	0.4915455945080858
EAF6	apj1d	-0.3887159454121748	10	0.4575714108055835	0.5232752293089299
EAF6	apj1d	0.19496337150888426	60	0.6635815543583419	0.44821881008974757
DSE4	apj1d	0.648232385295033	0	0.47543852529086406	0.9083232488948735
DSE4	apj1d	2.0130370284614227	10	0.027932974511836933	0.9157550860250624
DSE4	apj1d	2.418395189933525	60	0.0075654229617036816	0.9054698779089455
TIF4631	apj1d	0.058944220930115004	0	0.7529796029137739	0.18729518111894766
TIF4631	apj1d	-2.6802165228222763	10	2.5915271544896975e-34	0.21942377603832136
TIF4631	apj1d	-1.7934945615139257	60	5.3647333411496225e-21	0.19076115667075083
SEC13	apj1d	-0.21257989348654377	0	0.20739910420463195	0.16861389921435666
SEC13	apj1d	-0.7759237359458541	10	2.989935815471971e-5	0.18588421177143197
SEC13	apj1d	-1.0677023111429047	60	3.6687418213870567e-10	0.17035518499533545
BUD27	apj1d	-1.1767988719269047	0	0.09298330585406782	0.7005312137453629
BUD27	apj1d	-0.9853415559551387	10	0.1659934488157674	0.7113388016065288
BUD27	apj1d	-1.885499670708454	60	0.007162534669628973	0.7011400147555703
RPL1A	apj1d	-0.5594620473943137	0	0.04763013045947756	0.28246334418242797
RPL1A	apj1d	-2.9504478246195944	10	1.0115096434164876e-24	0.28742340347113576
RPL1A	apj1d	-2.0833283370377336	60	1.7147540882625118e-13	0.282702177535231
MOT1	apj1d	-0.015434752172984493	0	0.9451559383287012	0.2243714997797013
MOT1	apj1d	-0.749591600420168	10	0.003310207591214898	0.25519237648532794
MOT1	apj1d	-0.6063584509085614	60	0.007159488812161215	0.22546794147575772
BUD23	apj1d	0.06428623312343774	0	0.8676342855290682	0.38572313621114185
BUD23	apj1d	-4.238041776526818	10	7.385762242594781e-16	0.5255529574457773
BUD23	apj1d	-1.5458809382773488	60	7.898765634979879e-5	0.3916149720862497
YLR434C	apj1d	-1.138342889449638	0	0.46406532881533435	1.554753956380278
YLR434C	apj1d	-0.3332669611804211	10	0.8218806348368828	1.4803522516578622
YLR434C	apj1d	0.4562876319808501	60	0.7212279603146229	1.2787680598484794
IME2	apj1d	0.23813347001636934	0	0.7836153708468496	0.8671675915546735
IME2	apj1d	-0.019008413746659292	10	0.9845103826307997	0.9790795195815212
IME2	apj1d	0.47330697496987223	60	0.5706599573801336	0.8346390827479699
ACO2	apj1d	-0.32317409800140046	0	0.3438255181813506	0.3413930154716018
ACO2	apj1d	-1.4888580595741665	10	1.0295598492627562e-4	0.38337871247411126
ACO2	apj1d	-0.2153833186525016	60	0.5258438063141315	0.33952680663206314
MRT4	apj1d	-0.12766607918141148	0	0.44441347878375653	0.16693577224609302
MRT4	apj1d	-4.240971348355167	10	2.9508187830264234e-52	0.27879391163210726
MRT4	apj1d	-2.1187715350806875	60	1.9528618753134073e-32	0.17867668845425824
GYP6	apj1d	-0.2690860739572328	0	0.2967728139333592	0.25789869659366926
GYP6	apj1d	-0.6839598298243005	10	0.020770452913804457	0.2958135864383397
GYP6	apj1d	-0.6655641024591334	60	0.009174687528290218	0.2554482439126206
APC5	apj1d	0.6459011061282143	0	0.3173516426802807	0.645956009781051
APC5	apj1d	-0.7591151781517754	10	0.26863336898526485	0.6862273743693462
APC5	apj1d	0.5793239442820491	60	0.3682379802438779	0.6438515181295759
RPS6B	apj1d	0.19390758368535274	0	0.6021471284057744	0.3719583429639789
RPS6B	apj1d	-1.9368164857513892	10	2.7519316871841446e-7	0.3768353267083372
RPS6B	apj1d	-1.7494532648382364	60	2.6370822433125062e-6	0.3724432824352268
GEP4	apj1d	-0.12743360755807817	0	0.7317111709306534	0.37168890061168547
GEP4	apj1d	-1.3733256041093198	10	0.003140693510206221	0.46496336372967234
GEP4	apj1d	0.021005818355650727	60	0.9531317875170381	0.3573973223746732
MHO1	apj1d	-0.14602937351455916	0	0.7670894457759609	0.4930357317654273
MHO1	apj1d	3.6484379212959466	10	2.435304154899621e-17	0.43070315049862906
MHO1	apj1d	2.4253356185948083	60	5.659227342228906e-9	0.416257416569529
HYR1	apj1d	-1.4636255763030045e-4	0	0.999548322578986	0.25854827658502233
HYR1	apj1d	0.837208047901694	10	0.0017617957975936524	0.2676752569674386
HYR1	apj1d	1.0096885477598714	60	7.436208906867754e-5	0.25485090178386766
DAL1	apj1d	1.210202672909901	0	0.27983462512337043	1.11984162605078
DAL1	apj1d	0.6003397923205106	10	0.6172986894741572	1.2014426126049274
DAL1	apj1d	0.04870886249113647	60	0.9656483027541249	1.1310078389378402
YFL013W-A	apj1d	-0.4753220994755325	0	0.7039656593897019	1.250937407628547
YFL013W-A	apj1d	-2.0502433407803657	10	0.17863310740186622	1.5243721210628292
YFL013W-A	apj1d	-0.9438333160703348	60	0.4458840134699175	1.2381472164946796
SSH4	apj1d	0.06314930210368458	0	0.9195009141781345	0.6248544769002509
SSH4	apj1d	1.8557731556730002	10	0.003239612218176364	0.6303497980205927
SSH4	apj1d	1.83406430569975	60	0.0020429840873300697	0.5947201626132024
HFA1	apj1d	0.6242369349260959	0	0.2407413357036845	0.5321096782524987
HFA1	apj1d	0.017960714178360034	10	0.97474013178594	0.5672310776192012
HFA1	apj1d	-0.07063483640331156	60	0.8945090440954466	0.5326875776945988
GTT2	apj1d	0.8728902593232012	0	0.2829357822571207	0.8129379651532463
GTT2	apj1d	0.3292024006966584	10	0.7191441677475312	0.9154610982448746
GTT2	apj1d	1.2592139355941392	60	0.09972411400407313	0.7649250408856936
MYO4	apj1d	0.11643254376699705	0	0.5858601779371168	0.21369850115197575
MYO4	apj1d	-0.2821008973941751	10	0.24346306003533696	0.2418613362366922
MYO4	apj1d	0.1904500498751353	60	0.3637069888813548	0.20967190037629452
SNZ3	apj1d	-0.2529081724038112	0	0.7219873207886562	0.7108074713800091
SNZ3	apj1d	-0.6376755836765579	10	0.406248516041202	0.7678088081801508
SNZ3	apj1d	0.03570816381816705	60	0.9594351018444534	0.7020531133276494
YHR212C	apj1d	1.9878565736925926	0	0.2526741137129061	1.7378217444597492
YHR212C	apj1d	-0.03429871411505146	10	0.9865681626824534	2.0373327307244447
YHR212C	apj1d	0.40271749188741757	60	0.8224148079577874	1.7943199371132557
OPT2	apj1d	0.34024254064544474	0	0.7500848720954313	1.068173355696008
OPT2	apj1d	-0.8116966395185743	10	0.5110747574272356	1.2351487135951096
OPT2	apj1d	-1.1532328464463104	60	0.29627443790701624	1.1041468276312258
NAB3	apj1d	0.163038996049015	0	0.38399134736895874	0.1872793764756263
NAB3	apj1d	0.02204796278188032	10	0.9142487843981871	0.20475268441659475
NAB3	apj1d	-0.06572799527744141	60	0.7247212140644386	0.18664450029133572
SBA1	apj1d	-0.16494778265656806	0	0.4089564839303447	0.19975961366109407
SBA1	apj1d	0.40420534889833065	10	0.04703488793442827	0.20352880950447505
SBA1	apj1d	-0.08238474458759035	60	0.67937489436524	0.1993261481145366
GLY1	apj1d	0.011630849321758481	0	0.9374346941687286	0.14817404133206025
GLY1	apj1d	-1.4694581366439936	10	3.4348761740146663e-19	0.16411580304331652
GLY1	apj1d	-0.915465237645367	60	8.247334153501573e-10	0.1490963220588103
4	apj1d	-0.15831619979793982	0	0.4669342023455246	0.21762384625193318
4	apj1d	-0.6766026096545795	10	0.006805925684938483	0.2500199871754543
4	apj1d	-0.727946775780705	60	8.744276064127835e-4	0.21872791373835052
HVG1	apj1d	0.4586340081010484	0	0.6470920782636027	1.0018094160643765
HVG1	apj1d	1.165951857087423	10	0.2702871498390664	1.0576471757879784
HVG1	apj1d	-2.516541136301295	60	0.05040533284857588	1.2862411232349693
RPB4	apj1d	-0.11532280531159204	0	0.5830295710643113	0.21007320403950122
RPB4	apj1d	-1.034300399244626	10	1.835921048243726e-5	0.24143532606857876
RPB4	apj1d	-0.8611668675047964	60	4.9433294498871354e-5	0.2121994248905514
ZIP2	apj1d	-1.1650150455034505	0	0.21581455773851094	0.9412480102252413
ZIP2	apj1d	-1.107887962629773	10	0.29452899439297503	1.056905040495511
ZIP2	apj1d	-0.8908872521783556	60	0.3094595147346532	0.876549713415483
8	apj1d	0.04595858792381525	0	0.9192663250105945	0.45342859961343285
8	apj1d	1.0357448983433177	10	0.024591385310190977	0.46078944645785025
8	apj1d	0.5804254930356132	60	0.1678116340010026	0.4208209017774362
KAR4	apj1d	-0.11951645564274849	0	0.6713601530102733	0.28169107116147524
KAR4	apj1d	-0.06696544277203546	10	0.8288744046656921	0.3098166321317238
KAR4	apj1d	-0.03421577339528954	60	0.8998034355728104	0.27174859547878766
YPL185W	apj1d	0.04518587671039207	0	0.9735630741945752	1.3634911839144979
YPL185W	apj1d	-0.21969293691418118	10	0.8819374180605255	1.4792777904352885
YPL185W	apj1d	1.004544470324128	60	0.42138550532916236	1.249402558484542
TRP2	apj1d	0.0949608030059062	0	0.6224328460839305	0.19285089140024259
TRP2	apj1d	-0.368439415182697	10	0.07957826304418296	0.21015992051778656
TRP2	apj1d	-0.29984807562121013	60	0.12032883274702241	0.19302759746799608
RBK1	apj1d	-0.0030848610643963914	0	0.9877012985529792	0.20012401745741007
RBK1	apj1d	-0.39595296076052794	10	0.08191812597119762	0.22760319216199867
RBK1	apj1d	0.2708490312034052	60	0.1591322745317616	0.1923649245150193
MKK2	apj1d	0.4217799816856886	0	0.2706422889152789	0.382884770053906
MKK2	apj1d	0.6165742996678956	10	0.1381769155899695	0.41586965648364443
MKK2	apj1d	0.8252371416796254	60	0.02418780507788264	0.366099586171269
1	apj1d	-0.4242777704578296	0	0.16970577152018018	0.30898140903717064
1	apj1d	-0.3886906573341425	10	0.24888496185228928	0.3370943430942747
1	apj1d	-0.7135436459946354	60	0.02040128037784655	0.30770982163120214
YEL053W-A	apj1d	1.786358880423121	0	0.44460754184697915	2.3368328970658543
YEL053W-A	apj1d	-1.1549399530139481	10	0.6663954670938483	2.6790518205890326
YEL053W-A	apj1d	-0.3621513341101935	60	0.8819603776230305	2.438983265303919
YIL089W	apj1d	0.32602733519943977	0	0.6213056817146798	0.6599734211214278
YIL089W	apj1d	0.5728344759919667	10	0.4215016389774705	0.7126413145925682
YIL089W	apj1d	0.6646881110192093	60	0.2868412992192299	0.624075446611542
CUB1	apj1d	-0.016154091985498307	0	0.9365608941630481	0.20295848233935496
CUB1	apj1d	1.3747255715592603	10	4.300716598378727e-11	0.2085024944154897
CUB1	apj1d	0.5232280032516378	60	0.008474742370072988	0.19875356625378668
GRS1	apj1d	-0.20332149434163507	0	0.22420458452611497	0.16728447602088892
GRS1	apj1d	-0.8066560981456881	10	3.7770284557566854e-6	0.17447667474793355
GRS1	apj1d	-1.3775766367284223	60	2.6515818117671806e-16	0.16823921626767044
ULI1	apj1d	2.2853343795012417	0	0.051313947456181425	1.1726609725490853
ULI1	apj1d	0.6458362578233263	10	0.6243931677390654	1.319019375933975
ULI1	apj1d	-0.4474032001289826	60	0.7178731116085171	1.238305427019299
YNL043C	apj1d	-0.37206354101102257	0	0.7818263041118759	1.3434814836447404
YNL043C	apj1d	0.4617767098415752	10	0.7270862567994888	1.3231270188231237
YNL043C	apj1d	1.0269095337583045	60	0.37180318892756187	1.1498248815185574
VEL1	apj1d	-0.628971063998902	0	0.7174129247283163	1.7378803256072952
VEL1	apj1d	-1.1584117005425947	10	0.5423519739661943	1.901341452472962
VEL1	apj1d	-1.1977837507899989	60	0.48690790946235896	1.722846789479438
YGL182C	apj1d	-0.6753931437894048	0	0.6735264305802832	1.6030668566514594
YGL182C	apj1d	0.619426175218755	10	0.6745090726269996	1.4749377660595993
YGL182C	apj1d	0.5979548716774936	60	0.6587565684451608	1.3539707852459864
NBP1	apj1d	0.311536336930127	0	0.5276183007757661	0.49321359911642765
NBP1	apj1d	-0.2876281522223775	10	0.6123186520858035	0.567575288284866
NBP1	apj1d	-0.7922215894856868	60	0.12054034534110186	0.5102845137171724
PRP46	apj1d	0.47484392470615283	0	0.38614617741005547	0.5479216402281062
PRP46	apj1d	1.1552100781796282	10	0.040575808736207246	0.5641118553255299
PRP46	apj1d	0.45594714056180885	60	0.4026688729781727	0.5448280724796507
SPT21	apj1d	-0.17598909844338204	0	0.5907160418165538	0.3272397353218283
SPT21	apj1d	-1.0164321682818194	10	0.008451323961564209	0.385964475944582
SPT21	apj1d	-0.3931440961332737	60	0.22342660787722035	0.3229197307266509
DHR2	apj1d	0.006033204107564333	0	0.9923548348180886	0.6296432626415366
DHR2	apj1d	-3.6773322670627793	10	4.4770982547545925e-6	0.8015270268768396
DHR2	apj1d	-1.8348217335925243	60	0.004137252602903137	0.639867480092995
STB2	apj1d	0.2846397465603908	0	0.664040499661382	0.6553363461321647
STB2	apj1d	1.2722972288941912	10	0.055019725796213975	0.6630967260962853
STB2	apj1d	0.4373216158822399	60	0.5003894902256226	0.6489635197562162
ADD66	apj1d	-0.1552010175759777	0	0.46933113296741147	0.21449409933718153
ADD66	apj1d	0.059146300705613594	10	0.8001071893589365	0.233587451392774
ADD66	apj1d	-0.4315687014308918	60	0.04051132698372121	0.21067578038202003
GAB1	apj1d	0.2822319199326053	0	0.646996989923055	0.6163103389789918
GAB1	apj1d	0.946329640004372	10	0.15019133822525296	0.6576958834367705
GAB1	apj1d	0.837376784981882	60	0.16733861240467407	0.6064405670243069
YOL036W	apj1d	-0.23067097183462829	0	0.40271024798054117	0.27566150375976667
YOL036W	apj1d	0.5775166339947619	10	0.04732815246765597	0.2911821533918299
YOL036W	apj1d	0.550135783902106	60	0.03597024925930387	0.26231122783780664
CHS2	apj1d	0.0076591730740725415	0	0.9837738421763529	0.37659652680576483
CHS2	apj1d	0.9682112457832951	10	0.012060301060068964	0.3856839095008073
CHS2	apj1d	1.1336587148404804	60	0.002267120008967202	0.3713496672853125
PTC3	apj1d	-0.1219442680866381	0	0.3503134128829377	0.1305638947150919
PTC3	apj1d	0.6000566395353103	10	1.46489563553847e-5	0.13845644693557846
PTC3	apj1d	-0.24210487319787447	60	0.05889075346282735	0.12816508455809256
1	apj1d	0.20718612445158308	0	0.5274414549327078	0.3278694755673761
1	apj1d	-0.4658194049186407	10	0.2197820648438286	0.3796075561187731
1	apj1d	-0.23572958842168398	60	0.47149074243881645	0.32737691004833386
PAC2	apj1d	-0.6169711179732864	0	0.13524032274392836	0.4130343687491392
PAC2	apj1d	-1.1950332277574647	10	0.013813394894500081	0.4853755158942947
PAC2	apj1d	0.08336789290898768	60	0.8284421212169459	0.3847156422991911
IRC21	apj1d	-0.1291689672343633	0	0.6619733475359233	0.2954525037561852
IRC21	apj1d	-1.2129804306500724	10	7.647041134539233e-4	0.3604413727543223
IRC21	apj1d	-0.25021851692268904	60	0.3820464897873286	0.2862480478563043
SMY2	apj1d	0.1195456813570659	0	0.6051902204230026	0.23125138275600507
SMY2	apj1d	-2.541749093433972	10	1.8301601066094152e-15	0.31962265027984343
SMY2	apj1d	-0.5010619665926359	60	0.03151829054828125	0.23300146323751744
MCD1	apj1d	0.008213127720564936	0	0.9696160544084149	0.21562517428528158
MCD1	apj1d	-1.2737584069984198	10	1.7423888876598497e-6	0.2664089371151656
MCD1	apj1d	0.11488654077678222	60	0.5835896282139712	0.20959000228437838
YGL039W	apj1d	0.05623140945881796	0	0.8146512250151703	0.2398644636181752
YGL039W	apj1d	-1.5796697713952819	10	3.5559412224845994e-8	0.2866084041221173
YGL039W	apj1d	-1.5964562405676994	60	1.6259084973557175e-10	0.24971679656661713
CBK1	apj1d	0.0932137518476556	0	0.6642229029790675	0.21473357473132396
CBK1	apj1d	-0.423987302453707	10	0.0849489242843899	0.24612274121189737
CBK1	apj1d	0.010567271982783203	60	0.9600645128504969	0.21103889718631463
CLN2	apj1d	-0.20396808590100485	0	0.5475880209080146	0.33916766171096313
CLN2	apj1d	-2.808297160242689	10	1.4751320539209338e-10	0.4382537335071267
CLN2	apj1d	-0.27560259233932877	60	0.4127842391705495	0.3365095358331172
YPQ1	apj1d	0.2273027757367575	0	0.658966256258847	0.5150277280481285
YPQ1	apj1d	-0.41398504948771825	10	0.4662296276058544	0.5681711432714711
YPQ1	apj1d	0.3500819485375816	60	0.49450414625734296	0.5124431343587967
MRPL25	apj1d	-0.060978816952640916	0	0.9022790872752086	0.49663969408604125
MRPL25	apj1d	-0.06168503523186669	10	0.9061534199074428	0.5232344793410212
MRPL25	apj1d	-0.14562462725166914	60	0.7673975601559182	0.49233984973650546
TRM9	apj1d	0.04074148151172362	0	0.8926434648627601	0.3018780971014292
TRM9	apj1d	-1.2411544587161667	10	4.624033382797406e-4	0.35444943850088695
TRM9	apj1d	-0.7183334457708234	60	0.01825255838456024	0.304319974326288
SLZ1	apj1d	0.02943469337131754	0	0.9841202248122505	1.4788582681905103
SLZ1	apj1d	-1.3557187945436018	10	0.4189807458504221	1.677473652903453
SLZ1	apj1d	-1.2527459579739904	60	0.41365648396296867	1.5324560285592062
NSI1	apj1d	-0.010340532449562798	0	0.9767021893901894	0.354083854943743
NSI1	apj1d	-1.5509704756925833	10	7.06249135058795e-4	0.45789950239378713
NSI1	apj1d	-0.3033122887902221	60	0.3850943220352179	0.34921758436314904
VFA1	apj1d	0.3565104322850363	0	0.4820988557098598	0.5071771162756182
VFA1	apj1d	0.051756939693972596	10	0.9277730110199272	0.5709718635145579
VFA1	apj1d	0.3973072097611638	60	0.4225432742295203	0.4953851825249375
ISY1	apj1d	0.11036944263946785	0	0.7029013729501399	0.2893745623860281
ISY1	apj1d	0.3171346454573206	10	0.3093064589743338	0.3119321262042155
ISY1	apj1d	-0.09717260338767898	60	0.7299040418440388	0.2814531740419726
SRL1	apj1d	0.12670795009047447	0	0.7947139715352559	0.48697452147328457
SRL1	apj1d	-1.1532363002551413	10	0.027526982608000333	0.5232558670147315
SRL1	apj1d	-0.660881075067803	60	0.1764426592401307	0.4888934761801217
PIG2	apj1d	0.43199387159483466	0	0.31613397122909837	0.43094490112174993
PIG2	apj1d	3.4889588478779254	10	6.820677279247239e-17	0.41783451565211427
PIG2	apj1d	1.429574057432416	60	5.191824044015664e-4	0.41190274225176543
SIR3	apj1d	0.0160325453272739	0	0.9702667107924343	0.4301293013826517
SIR3	apj1d	-0.1399768818886408	10	0.7602259619128308	0.4586637841983897
SIR3	apj1d	0.09008287975369295	60	0.8327742070050914	0.42664009864398944
YDR154C	apj1d	-0.1934711664227993	0	0.28305495224401284	0.18022769191542232
YDR154C	apj1d	0.5286324263480848	10	0.0037457227557792837	0.18236137274048392
YDR154C	apj1d	0.23307501795430105	60	0.19500546215510686	0.1798539092622587
YMR304C-A	apj1d	0.5667492815985924	0	0.30837553674515694	0.5563802627364333
YMR304C-A	apj1d	-0.5412433726062892	10	0.39962660598048366	0.6425868449597228
YMR304C-A	apj1d	-0.02494475419665166	60	0.9644993955149794	0.5604542588821487
RPL40B	apj1d	-0.24416197398215517	0	0.23922536839490136	0.20745751459861422
RPL40B	apj1d	-1.7656839081338838	10	6.916357108319676e-16	0.21874218027126066
RPL40B	apj1d	-1.8284327029149032	60	2.0311397920412644e-18	0.20883132404427993
YNL195C	apj1d	-0.5070962734896326	0	0.37139868048447794	0.5673128512942879
YNL195C	apj1d	2.6568070101226704	10	1.2194410183805046e-6	0.5475184154386922
YNL195C	apj1d	-0.3223989647451208	60	0.5594834907202206	0.5524230027466768
TEN1	apj1d	-1.086888965678191	0	0.2676683740885787	0.9805502301178456
TEN1	apj1d	-1.0545189302138658	10	0.3213947743108221	1.0634565085268743
TEN1	apj1d	0.590680515621399	60	0.4982540992230762	0.8721886994468514
RCL1	apj1d	-0.2328481288455169	0	0.535671172308892	0.375942152914828
RCL1	apj1d	-4.0309880072872355	10	1.393595547773315e-14	0.5237128275262902
RCL1	apj1d	-1.5773494070046028	60	3.7809802203745634e-5	0.38280799904234125
IVY1	apj1d	0.010667971821580045	0	0.9644943414243125	0.23965193472494656
IVY1	apj1d	1.3000662930179632	10	1.0925472219285203e-7	0.2448051318556068
IVY1	apj1d	0.24041652315964054	60	0.2961351263940499	0.2301170895584058
YPL247C	apj1d	0.391696187351606	0	0.21660106414426586	0.31700460088674076
YPL247C	apj1d	3.5678374138609916	10	8.732873238002993e-32	0.30411058562715765
YPL247C	apj1d	1.5367159311266103	60	2.9658683490258273e-7	0.29981173052775545
FRT2	apj1d	-1.9849475151709364	0	0.06830249833632904	1.0888321988438145
FRT2	apj1d	-0.31190827422050854	10	0.7767175168860649	1.099820543689484
FRT2	apj1d	-2.1913512572841674	60	0.043113826466461155	1.0834298382965484
SSO1	apj1d	0.11492715109947532	0	0.588148356671564	0.21223017870199753
SSO1	apj1d	0.13779034952332767	10	0.5534826584385977	0.23253810963480248
SSO1	apj1d	-0.20272407892903738	60	0.3385920960798654	0.21184378760811443
RPI1	apj1d	0.20227667651432607	0	0.667743740093309	0.4712364753312174
RPI1	apj1d	0.5820245253502456	10	0.25231514795293225	0.5084319622488509
RPI1	apj1d	0.628562932198303	60	0.16707949627785	0.4549367642640252
BET4	apj1d	-0.32554059681142083	0	0.2703293129382787	0.295327285986143
BET4	apj1d	0.2696119045115858	10	0.3933434364523721	0.3158639476618471
BET4	apj1d	-0.4315740716812149	60	0.13618986115814977	0.28962161383499596
COS12	apj1d	-0.26355583045050324	0	0.8296108291852777	1.224697713836114
COS12	apj1d	-3.705608374927424	10	0.024246727723924364	1.64460022931834
COS12	apj1d	-1.1103923950878134	60	0.3648274027215802	1.2253215341506591
NPL4	apj1d	0.056518445921370994	0	0.8193687894079367	0.24750049049075312
NPL4	apj1d	0.9304299481373054	10	3.4476597800380535e-4	0.2599612409466757
NPL4	apj1d	0.5106153931466394	60	0.03514379190454232	0.24237715439438637
TPI1	apj1d	-0.2153348222254354	0	0.3002303722539964	0.20786428550464753
TPI1	apj1d	0.10296594371218777	10	0.6211759698535344	0.20835531799820195
TPI1	apj1d	-0.6931342017704922	60	8.551497410962097e-4	0.2078800973046506
UPS2	apj1d	2.95377219008164	0	2.334377950139136e-4	0.8027040797711209
UPS2	apj1d	3.9319903806990646	10	1.1527202193984373e-6	0.8084533140105592
UPS2	apj1d	3.0167378846046895	60	1.6769853225705267e-4	0.8016243854530503
SIP18	apj1d	0.6023673065118247	0	0.6884634631496684	1.5023834004669308
SIP18	apj1d	4.989725890025858	10	1.3494837826211103e-4	1.3071525827625923
SIP18	apj1d	3.104265408900888	60	0.01629266925099402	1.2922095219456933
PUF6	apj1d	-0.03073640135420345	0	0.9614889288066788	0.6365591286286162
PUF6	apj1d	-3.1562671962255133	10	5.580430940386359e-6	0.6949539108144258
PUF6	apj1d	-1.5461125691420465	60	0.015530785364288884	0.638953054887561
OPY1	apj1d	-0.561526262123441	0	0.09878046167817585	0.3401550742538457
OPY1	apj1d	-0.3207842770023751	10	0.38855815712706326	0.3720380627830029
OPY1	apj1d	-0.6024638467256366	60	0.07026188818241534	0.3328127517721483
SAM4	apj1d	-0.29911886694965	0	0.07544980218092597	0.16825980170416652
SAM4	apj1d	-1.090053006084329	10	2.009233335843719e-8	0.19426364450584538
SAM4	apj1d	-1.2628542829827234	60	2.127816131001684e-13	0.1720390406220269
SGV1	apj1d	0.1435873559995442	0	0.5683047041159972	0.2516647974155002
SGV1	apj1d	-0.5574678972648541	10	0.05509975328656447	0.2906371693356856
SGV1	apj1d	0.004550550889631112	60	0.9853990171052229	0.24865529028149724
RDL1	apj1d	-0.12872322902815622	0	0.5128176844742347	0.19668719145577054
RDL1	apj1d	0.7795738788095009	10	1.54250704905149e-4	0.20601169808274306
RDL1	apj1d	1.0936614359442485	60	1.1178380352788248e-8	0.19147385801146297
RAD27	apj1d	-0.1496568621617667	0	0.4542923394985169	0.2000016193572933
RAD27	apj1d	-1.884958314921817	10	1.6175610518117762e-13	0.2555142867426168
RAD27	apj1d	-0.715721962487941	60	3.661902868985045e-4	0.20085803495631513
DIG2	apj1d	0.6760125991611716	0	0.09679049869988368	0.40708532688231586
DIG2	apj1d	0.19967727270094454	10	0.6638122199164769	0.4593916176013409
DIG2	apj1d	0.27971530051909926	60	0.49214059736644344	0.4072091615957646
YML034C-A	apj1d	2.231731178187083	0	0.295117676483027	2.131628293187114
YML034C-A	apj1d	2.680584677275194	10	0.22533486360487173	2.210857359747581
YML034C-A	apj1d	0.15125073492514904	60	0.9459908500756953	2.2327399927181286
YBR220C	apj1d	1.342377131911601	0	0.05523017255086993	0.7002265848180301
YBR220C	apj1d	0.2427211724535473	10	0.7562157607023271	0.7818266111784598
YBR220C	apj1d	1.0848960874254083	60	0.12077883194554552	0.6992504716950249
TRF5	apj1d	-0.2644955776256063	0	0.6580219234611568	0.5975331842924537
TRF5	apj1d	-2.057077572583497	10	0.0032995545098026403	0.7000771732010845
TRF5	apj1d	-0.9275355052362503	60	0.12113839317551778	0.598404980273724
RPS23B	apj1d	-0.29117343254135447	0	0.14324477256440132	0.19891422676188936
RPS23B	apj1d	-2.4139081280290022	10	1.837666571278845e-31	0.20686666714433882
RPS23B	apj1d	-1.9896881110312234	60	2.0574941582806647e-23	0.19956288671218922
PDR12	apj1d	-0.0720327047780328	0	0.8686692479293698	0.43564025035291554
PDR12	apj1d	0.5990221730453258	10	0.18261564844564504	0.44946510834710324
PDR12	apj1d	0.19011595147982327	60	0.6605500507278539	0.4329142158760002
ADH1	apj1d	-0.1931816513657337	0	0.3321513352550125	0.19919953189515155
ADH1	apj1d	0.7309764236545677	10	2.449422125173323e-4	0.19931239985642188
ADH1	apj1d	-0.07121799124846227	60	0.7206820453017664	0.19918475295926721
GCN20	apj1d	0.37512733401447734	0	0.009097492538281111	0.1438168402617628
GCN20	apj1d	0.49638942631092525	10	0.0014349709343722647	0.1557288971847367
GCN20	apj1d	-0.2604683386658729	60	0.07216213566684125	0.14485803271682193
HCH1	apj1d	-0.36225003312854825	0	0.06128023125212048	0.19356463434534701
HCH1	apj1d	1.625150337437232	10	7.382721827314612e-17	0.1948448682914286
HCH1	apj1d	1.3107727325398375	60	4.512651181220058e-12	0.18941477373803922
PEX14	apj1d	-0.7696654375234689	0	0.026339170283582024	0.3465128781291245
PEX14	apj1d	-0.11357779298172757	10	0.7555084136590464	0.36475107249199984
PEX14	apj1d	-0.0015401885580624696	60	0.9963340912154846	0.33522065600035306
VPS61	apj1d	-0.07504266257680708	0	0.9561249644833526	1.3639918259086672
VPS61	apj1d	0.22675684889380043	10	0.8735737701578263	1.425061802356769
VPS61	apj1d	-0.7744101959040706	60	0.5705086574511863	1.3650744584555694
VTH1	apj1d	1.2621247760487044	0	0.4046966562000952	1.5146783357223863
VTH1	apj1d	0.11313133328693264	10	0.9468173433730848	1.6960200205631812
VTH1	apj1d	6.803599232273247	60	3.9766935619005945e-6	1.4750041275143948
GYL1	apj1d	0.1828798133606533	0	0.403054566019692	0.21870909408880876
GYL1	apj1d	-0.012380224369820494	10	0.9598279464349082	0.2457881465364615
GYL1	apj1d	-0.16402061293430373	60	0.44787391851882247	0.21611110694853342
RCK2	apj1d	-0.1958198667121049	0	0.24475091232552423	0.16834673595660418
RCK2	apj1d	0.7602530475927876	10	1.730085556083185e-5	0.17692031807433398
RCK2	apj1d	-0.11677686965568522	60	0.4792421307717395	0.1650505081425785
HUR1	apj1d	1.8703511385928453	0	0.43853301629223634	2.414375582718334
HUR1	apj1d	0.13229898085589503	10	0.9600036434644471	2.6381174302743116
HUR1	apj1d	-1.5316343892455053	60	0.5694597303528869	2.692522622476597
TFB6	apj1d	0.014832721118384426	0	0.9630607675896377	0.32027113261366574
TFB6	apj1d	1.7057878266239797	10	3.558067032328872e-8	0.3094966205070455
TFB6	apj1d	0.8427836027744091	60	0.0037150658746616977	0.29047541898443
FAR8	apj1d	-0.38939082790831997	0	0.17759556278875158	0.2888237454408332
FAR8	apj1d	0.24481401370553385	10	0.42786824754571295	0.30877923609699304
FAR8	apj1d	-0.02236724495130309	60	0.936505247744472	0.280773142825642
YDR262W	apj1d	-0.09391154549239641	0	0.8627528207054056	0.5432463576259638
YDR262W	apj1d	1.8418669710069178	10	8.167751543694833e-4	0.5502962042422936
YDR262W	apj1d	1.273357006439791	60	0.015279091667491003	0.5249451561091212
VMA10	apj1d	-0.14224535059018645	0	0.3319644563219911	0.14661981233598148
VMA10	apj1d	-0.31615463322571674	10	0.0440366743370976	0.15699861378716146
VMA10	apj1d	-0.830991341721065	60	1.720942365814437e-8	0.14739266749246116
PHD1	apj1d	0.26841571026522076	0	0.40730152594534236	0.32391861542877814
PHD1	apj1d	-0.5213472597118011	10	0.16265630067813902	0.37340622411212976
PHD1	apj1d	-1.077744615550196	60	0.0013285119740998979	0.33577230284461534
VPS34	apj1d	-0.08512302158383094	0	0.729140621481644	0.24582922672688792
VPS34	apj1d	0.48807573078937116	10	0.06043238474841889	0.2599430364139017
VPS34	apj1d	0.23876331934787035	60	0.3037592161598329	0.23216850320845592
RPS18A	apj1d	-0.15460847713473347	0	0.4657445402764976	0.21196072422360351
RPS18A	apj1d	-2.1976002124000726	10	2.950270090197715e-23	0.22121177440038264
RPS18A	apj1d	-1.8819123674952638	60	9.357465240443334e-19	0.21282508939042374
TRE1	apj1d	0.9895303435031431	0	0.042702398750178186	0.48826895764975425
TRE1	apj1d	1.354297704430561	10	0.007919513227678228	0.5100006870313604
TRE1	apj1d	1.4824380905044503	60	0.0021563982040031142	0.4832249087633183
RPL10	apj1d	-0.2458719110807558	0	0.137603078315199	0.16559524994766728
RPL10	apj1d	-1.4202170781737895	10	3.096177008799136e-17	0.1682148013895219
RPL10	apj1d	-1.6935718775760698	60	1.8104843832736775e-24	0.16589296833131537
PTC7	apj1d	-0.32449092100959026	0	0.3999256969905936	0.385493793901355
PTC7	apj1d	-0.09139544797778827	10	0.8258043617342578	0.4152719664485306
PTC7	apj1d	0.29660785557765035	60	0.4308600115205977	0.37653930130313634
YDR131C	apj1d	0.11296776247798061	0	0.7736944719830549	0.3928688217476428
YDR131C	apj1d	0.7638940333138661	10	0.057373666283257053	0.40195360700067223
YDR131C	apj1d	1.114509231139537	60	0.0015927615843549772	0.35300233170186807
PRR2	apj1d	0.3995040872089219	0	0.49975817779521786	0.5919716620366202
PRR2	apj1d	1.9715686171421805	10	9.949480939408087e-4	0.5989057513311938
PRR2	apj1d	-0.10043930971332414	60	0.8649214510593226	0.5904278076549881
YER158C	apj1d	0.04856884243484643	0	0.9161150203622931	0.4611170544140139
YER158C	apj1d	1.0729256740703776	10	0.0234502797614794	0.47348505751241593
YER158C	apj1d	1.4134586669860718	60	8.099587964209706e-4	0.4220074629735095
YPL257W	apj1d	0.6431445461757566	0	0.3337201371978419	0.6653349391463799
YPL257W	apj1d	1.6215083187764594	10	0.017764734177506826	0.684040558559065
YPL257W	apj1d	1.34933827332087	60	0.030980605934912274	0.6254691926029007
UME1	apj1d	-0.02932107191993006	0	0.904016406860827	0.24314836480057803
UME1	apj1d	0.299114071587991	10	0.2566562678822954	0.26369235226183735
UME1	apj1d	-0.09537401049716664	60	0.6886501073273583	0.23802583233214494
BIO4	apj1d	0.47329038564248177	0	0.4469261951826898	0.6223005711454189
BIO4	apj1d	-0.2126100495067296	10	0.7637074246737334	0.7072482435259118
BIO4	apj1d	0.8803024076217768	60	0.14584539731818172	0.6052833873695176
ETR1	apj1d	-0.12080215675191605	0	0.5269049437739444	0.19091980136348252
ETR1	apj1d	1.8677297417933607	10	1.486673630461692e-22	0.19113310265252276
ETR1	apj1d	1.10660581880001	60	9.273893393256788e-10	0.18077568767254498
EAP1	apj1d	-0.07157390281752071	0	0.783781783336133	0.26084345510432655
EAP1	apj1d	0.7581861572824575	10	0.005541557438795393	0.27334413392708473
EAP1	apj1d	0.34584339669118686	60	0.1773132172127716	0.2563561462420233
CUL3	apj1d	0.17631833337040187	0	0.6219720246292634	0.3576020370061557
CUL3	apj1d	-0.6271997605841079	10	0.13144143101413786	0.4157930799988131
CUL3	apj1d	0.23320709612533538	60	0.5070267696445521	0.3514937366341978
VBA4	apj1d	0.05908411678162481	0	0.899644345286393	0.4685101655502724
VBA4	apj1d	0.14840459975498602	10	0.7662929970068864	0.49929670113950797
VBA4	apj1d	0.24592305624623784	60	0.5973872588957878	0.46562095724045405
YGP1	apj1d	1.227499429115273	0	0.07814474905568854	0.6968277478390913
YGP1	apj1d	6.021279678996581	10	2.160467190598448e-18	0.6882576369956909
YGP1	apj1d	5.92726601647753	60	5.485056016377047e-18	0.6858036884268042
YLR169W	apj1d	2.8694675086096755	0	0.2339950794807884	2.4110527014312986
YLR169W	apj1d	-2.1653923071023202	10	0.39214103847991405	2.5304294466534745
YLR169W	apj1d	1.390526995271072	60	0.5640480204019056	2.410596854819186
SNU71	apj1d	0.03855994996208129	0	0.9008078915157332	0.3093684915926269
SNU71	apj1d	-0.14487727774191414	10	0.6745875457065106	0.34506071208973643
SNU71	apj1d	-0.2406055864844338	60	0.43350596394069446	0.30720587948243705
ART5	apj1d	0.11901797510554425	0	0.8161736347878852	0.5119731712292847
ART5	apj1d	0.07192070208158831	10	0.8962696409705732	0.5516443308792435
ART5	apj1d	0.13433147986761076	60	0.7909358684607802	0.5067285682700081
YML082W	apj1d	-0.09070105585375501	0	0.7258879458217993	0.2587018818190966
YML082W	apj1d	-1.92233265063966	10	1.7390560490141804e-8	0.34107264661060444
YML082W	apj1d	-0.6045185917365435	60	0.01944538617395926	0.2586861117560495
ERG10	apj1d	-0.019117275031063377	0	0.9179015686127897	0.1854653040444874
ERG10	apj1d	-1.3903049111079695	10	3.451999978524888e-12	0.19981460658845995
ERG10	apj1d	-0.6529907944609042	60	4.4103075149058447e-4	0.18581333400091415
GUA1	apj1d	-0.10466470028557195	0	0.3711743273327999	0.11703849807066012
GUA1	apj1d	-2.013689051157269	10	1.2566536811893377e-51	0.13320947504256758
GUA1	apj1d	-2.2226526500949655	60	7.587837476221793e-76	0.12060155894425213
YSC84	apj1d	-0.19058235436326132	0	0.462986647086507	0.259670988526243
YSC84	apj1d	2.670221483811528	10	2.0128593591834635e-26	0.25104026395358475
YSC84	apj1d	1.1304738080261107	60	3.5625107910513387e-6	0.24387846915223957
YDL094C	apj1d	1.8064488583078162	0	0.5107986709328944	2.7470555294151646
YDL094C	apj1d	-0.04904224339073226	10	0.986691446335982	2.940081641603782
YDL094C	apj1d	-2.213171573249031	60	0.4608310870918445	3.000995911822645
SLD5	apj1d	0.162905614829174	0	0.6650319918447268	0.37624603704402826
SLD5	apj1d	-0.1885618960944645	10	0.6591604506981849	0.4275076325274017
SLD5	apj1d	0.10035120526004204	60	0.7844566733440582	0.36689350064913395
SIL1	apj1d	-0.19401556681217835	0	0.8227899763592521	0.8663033158230182
SIL1	apj1d	1.3489629057926935	10	0.12390439304084441	0.876752613801698
SIL1	apj1d	0.8372608644035485	60	0.3281446823641764	0.8562194876996633
DSF1	apj1d	-0.39938704968714067	0	0.6053278262756139	0.7728764047131194
DSF1	apj1d	-0.6187905799035224	10	0.4789074931661272	0.8739229289779141
DSF1	apj1d	-1.8470469052767973	60	0.02411775757738363	0.8189994128332193
SAM1	apj1d	0.04889038199454514	0	0.879135196161924	0.3215084945052703
SAM1	apj1d	-2.4286191853231576	10	2.924246139509911e-13	0.33278603911466476
SAM1	apj1d	-3.258104275291094	60	1.0337018363327451e-23	0.3245651358989571
PFK2	apj1d	-0.1258205471012344	0	0.5196426683909878	0.1954049793857112
PFK2	apj1d	0.15880198554128383	10	0.4212682002322221	0.19746014019129135
PFK2	apj1d	-0.2934383157152532	60	0.1330911295963286	0.19536204566892534
YHR033W	apj1d	0.5901137052028418	0	0.5725299567202724	1.0456901142775294
YHR033W	apj1d	2.1725971098852876	10	0.040307761966321985	1.0595031562723232
YHR033W	apj1d	0.7930897211467288	60	0.43472827650309986	1.0153157401859982
MTF1	apj1d	-0.39108505502336133	0	0.2793091051651373	0.3614889826389766
MTF1	apj1d	0.17445842516394627	10	0.6462442843832803	0.38009538291654876
MTF1	apj1d	0.48309168278873577	60	0.14320943713919748	0.3299934348078344
SPO23	apj1d	2.0234361038289603	0	0.02803158039627463	0.9210649401365752
SPO23	apj1d	1.717466922870735	10	0.07538332829823519	0.965886497678797
SPO23	apj1d	-0.15365782332322375	60	0.871152949208222	0.947369572858663
GAT1	apj1d	0.17206894559739422	0	0.5975621836793906	0.3259440511537963
GAT1	apj1d	0.7021211317901149	10	0.04434639638784283	0.3491747089500352
GAT1	apj1d	0.8362877640156813	60	0.007587307904898296	0.3132277272623954
ATG5	apj1d	0.7221547260082154	0	0.24079064209699252	0.6156409196631659
ATG5	apj1d	-1.092281126356053	10	0.14919695627006957	0.7572802145727073
ATG5	apj1d	0.3272623778265279	60	0.5946135294919204	0.6149671308970469
YIL092W	apj1d	0.014727638405825853	0	0.9743043847826628	0.4572345741444251
YIL092W	apj1d	-1.2876733904042112	10	0.02694519455322536	0.5820490351296221
YIL092W	apj1d	-0.5531182057511668	60	0.22543130221247357	0.45628840578224744
DAS2	apj1d	0.013772864272079117	0	0.9673549310091502	0.33653134109335725
DAS2	apj1d	-3.3773026330608196	10	1.1859973661179312e-8	0.5923297793541322
DAS2	apj1d	-0.9879008979209589	60	0.004411893997972445	0.34698447322858494
DBP3	apj1d	-0.06729365747812732	0	0.8797569909798549	0.44483651146214626
DBP3	apj1d	-4.895032570907903	10	2.7583229376541792e-18	0.5612946083725133
DBP3	apj1d	-2.053733735797023	60	4.7500207761540645e-6	0.4488509536494832
HKR1	apj1d	0.5826562505549158	0	0.574985652485865	1.0391140253541775
HKR1	apj1d	0.6604078630056167	10	0.5333684040134012	1.0602619533333988
HKR1	apj1d	0.718979002291371	60	0.4866700702031059	1.033587786256015
NFS1	apj1d	-0.3347860621976385	0	0.22038557978822698	0.2731824655885145
NFS1	apj1d	-0.25919478400769713	10	0.37469573126586	0.2919807401262945
NFS1	apj1d	-0.27707130017491044	60	0.307020390331697	0.2712412072959256
YPL068C	apj1d	0.4668562059636463	0	0.3145858650396402	0.4642351125817559
YPL068C	apj1d	-2.9280186370514696	10	9.721104754640029e-5	0.7512652997308513
YPL068C	apj1d	-0.5315160772225285	60	0.2647551444728917	0.4766009847330394
AVT7	apj1d	0.47528169970353285	0	0.4966095520083328	0.6991143037344637
AVT7	apj1d	1.266096719825918	10	0.08342647718640002	0.7313651152432372
AVT7	apj1d	1.5650766520926234	60	0.022690215890533893	0.6868556509394391
HSL7	apj1d	-0.16396015141517986	0	0.5536871201918904	0.2768455476629341
HSL7	apj1d	-1.6333407148157852	10	1.8610603006667166e-6	0.34256635634690397
HSL7	apj1d	-0.7531922677586831	60	0.006841622522691808	0.27850041793671054
GAL80	apj1d	-0.28532747323333074	0	0.6300833379227142	0.5924456250259996
GAL80	apj1d	-0.3663884411091133	10	0.5768457948127848	0.6566125403943329
GAL80	apj1d	0.1613508209583841	60	0.7788114494758691	0.5744715462192723
YHL050C	apj1d	-1.8366240000014153	0	0.2406775451224231	1.565355747763382
YHL050C	apj1d	-0.8823049580534463	10	0.5473021727109557	1.466091261707268
YHL050C	apj1d	-1.4387050915215174	60	0.2915837203216447	1.3641492459803013
LDS1	apj1d	-0.11253045928918955	0	0.9244554164537373	1.1867422169687565
LDS1	apj1d	0.08173084660399246	10	0.9494647789371896	1.2895589949935147
LDS1	apj1d	-1.3611137027781226	60	0.2753450890831522	1.247771256474309
PHO87	apj1d	-0.08590471630740353	0	0.8344765054977239	0.4110985738870218
PHO87	apj1d	1.3275580475947202	10	0.0013964059772958572	0.4154600350929339
PHO87	apj1d	0.9227099801855538	60	0.015544005088695094	0.3813718191169316
YPT7	apj1d	-0.12954507834309298	0	0.46794435049470934	0.17847908382775363
YPT7	apj1d	-0.4767082266920386	10	0.016478915803111043	0.19878312930323347
YPT7	apj1d	-0.3061572913009522	60	0.08441908014373148	0.17742059382255546
CNM67	apj1d	0.010509978403502923	0	0.9708323658368628	0.2874378248468055
CNM67	apj1d	0.5420034394714408	10	0.07601781057700371	0.3054789659729902
CNM67	apj1d	0.45510741944738686	60	0.09431555755432915	0.27202103916004505
MEI4	apj1d	0.15690221138318447	0	0.9104253142661259	1.3946604384480399
MEI4	apj1d	2.1114237626868806	10	0.1254027421768817	1.377777570462257
MEI4	apj1d	0.5231448245350352	60	0.7007748747370257	1.3613825108633366
MRPL22	apj1d	-0.22742951905133812	0	0.2993267753704395	0.21912930094709734
MRPL22	apj1d	0.26441046823918735	10	0.25239850997274166	0.23101837593124153
MRPL22	apj1d	-0.04836935921377593	60	0.8146658770229455	0.20634418971173335
PEP3	apj1d	-0.1304942020261567	0	0.6119111052736586	0.2572087867409725
PEP3	apj1d	0.6040209447747255	10	0.026852164114407485	0.2728607354439497
PEP3	apj1d	0.1502373993464312	60	0.5468066965385837	0.24933512030356791
VPS33	apj1d	-0.10531327517165931	0	0.7072007297868774	0.2803731672405538
VPS33	apj1d	0.8057881060879408	10	0.0059441525111269475	0.29292371026790326
VPS33	apj1d	0.7653572612302627	60	0.0036919619893040624	0.26361196613977894
LCB3	apj1d	0.40462346503124696	0	0.315933430923016	0.4034737244335427
LCB3	apj1d	0.42059086240562416	10	0.3440037131889819	0.4444657509439781
LCB3	apj1d	0.8613058994645229	60	0.028454951848152325	0.3931186955155174
YKL036C	apj1d	0.8231445528305633	0	0.807801946872858	3.383768936827225
YKL036C	apj1d	-0.58664441536128	10	0.867213175772104	3.5086519525878037
YKL036C	apj1d	-2.850192925761576	60	0.4246402679387734	3.569895290877736
RRP42	apj1d	-0.8683045782707818	0	0.09711353977643607	0.5233868159039455
RRP42	apj1d	-1.768980212525523	10	0.0014106771844965642	0.5541123822597364
RRP42	apj1d	-1.8405435510915253	60	4.5199350135035856e-4	0.5247147765145881
CIN5	apj1d	-0.2605900055906283	0	0.5234901065368676	0.40846444019015404
CIN5	apj1d	4.56524850136689	10	3.10523756446535e-37	0.35805011124544717
CIN5	apj1d	1.2438283600576197	60	6.329348289834719e-4	0.3640018261306633
PHO11	apj1d	1.0662818576157849	0	0.049713827555058925	0.5433510113636203
PHO11	apj1d	0.02487580973286287	10	0.9661078605626796	0.5854470718076525
PHO11	apj1d	-0.32588283278263	60	0.553916905789362	0.5505698597869341
RPN9	apj1d	-0.25927438969176875	0	0.13712117357098766	0.17440793909446814
RPN9	apj1d	0.40597642329455635	10	0.028340159198315	0.18516216372564848
RPN9	apj1d	-0.1741692689251254	60	0.31214462519751224	0.1723198987730064
YNR065C	apj1d	-0.021337886351959264	0	0.9711669732882959	0.590346061012369
YNR065C	apj1d	-0.38215788746719787	10	0.5719906273125017	0.6762393431919902
YNR065C	apj1d	-0.2655679569650913	60	0.6458409379957046	0.5778899173679302
FIG1	apj1d	0.7707153686639222	0	0.6750602975720845	1.8384805088400067
FIG1	apj1d	1.0650088113958123	10	0.581315673634633	1.931239229475466
FIG1	apj1d	-0.9937861226849931	60	0.6009138046827281	1.8998491197241987
SLS1	apj1d	-0.34242302245022777	0	0.7918323585736188	1.2973913435273994
SLS1	apj1d	-0.7288736161705387	10	0.5865489822927594	1.3402260894002573
SLS1	apj1d	-0.16437925852963234	60	0.8986982683873203	1.2912144841482172
RGM1	apj1d	-0.29067647848541744	0	0.7917633145517284	1.100957404179347
RGM1	apj1d	-2.4948969297463255	10	0.08469501485677627	1.4470963409890423
RGM1	apj1d	-0.640530638907855	60	0.5542567635626534	1.0830869611851344
3	apj1d	0.27654974406716126	0	0.2624461190159496	0.24678097742864102
3	apj1d	-0.18110865740197415	10	0.5245694649867555	0.2846199290389841
3	apj1d	0.25095747355329023	60	0.2932053979046288	0.2387533972598905
RPL31B	apj1d	-0.27390919633937455	0	0.2100263365290234	0.218516729851193
RPL31B	apj1d	-2.8240988200620785	10	8.420323407529596e-30	0.24906301918757748
RPL31B	apj1d	-1.6999089572565158	60	1.2798992926587247e-14	0.22054355478634485
SWC7	apj1d	-0.24867714893043147	0	0.6351561216643122	0.5241022181592494
SWC7	apj1d	-1.56632494247409	10	0.018727547087597714	0.6662631629453682
SWC7	apj1d	-0.620011662074248	60	0.22966672674767633	0.5161525765871854
VTC4	apj1d	0.20978029936655995	0	0.404701450505061	0.2517603038254756
VTC4	apj1d	-1.545882257137555	10	5.757469928328905e-9	0.26544884838737715
VTC4	apj1d	-0.7999637486214863	60	0.0015288667476842013	0.2524223613856565
RSM7	apj1d	-0.5182956126233782	0	0.07517532003525565	0.29127660583636666
RSM7	apj1d	-0.3069043026358763	10	0.33407325224077633	0.31772542554529337
RSM7	apj1d	-0.4773870502650754	60	0.09606284988037654	0.2868484792792195
ASP1	apj1d	-0.24335751111513285	0	0.24623134976219538	0.2098720546632988
ASP1	apj1d	-2.0469654279807745	10	1.9817658412592062e-17	0.2409652574555419
ASP1	apj1d	-1.767431150040391	60	1.476052351117474e-16	0.2140154830631541
YOR345C	apj1d	1.4371965661886628	0	0.43624496301452337	1.8459918366041888
YOR345C	apj1d	0.28077420493871785	10	0.8892241034358342	2.0158097724846584
YOR345C	apj1d	-0.6829065497718408	60	0.7316111182230964	1.9910788661128278
RPB2	apj1d	-0.055664550947540276	0	0.770113696897766	0.1904844773124951
RPB2	apj1d	-1.1457525736153833	10	5.8637396501481335e-8	0.2112801315423201
RPB2	apj1d	-0.6165961221357775	60	0.0012532780280297901	0.19110554606458846
CCP1	apj1d	-0.2928278629121836	0	0.38828054846497434	0.3394162009723745
CCP1	apj1d	2.6020492676478595	10	1.1864003710658665e-14	0.33716250416668503
CCP1	apj1d	1.529802702585356	60	4.1015928202442865e-6	0.3321205557659987
RFS1	apj1d	-0.055275568809587713	0	0.8141013198468632	0.23507674720912708
RFS1	apj1d	1.8075654720180732	10	2.6161242845623082e-14	0.23733720717750428
RFS1	apj1d	0.9412952378746573	60	4.390014362249076e-5	0.23037464307939934
VPS28	apj1d	-0.22044108853424133	0	0.5197996606187272	0.3424836972191627
VPS28	apj1d	1.1348144531901958	10	9.869637799373608e-4	0.3444868861336268
VPS28	apj1d	0.5492326675963656	60	0.08315344790046983	0.31698539143054144
PAN3	apj1d	-0.443127453792294	0	0.17327975019067432	0.32541251991134074
PAN3	apj1d	0.29545225281510196	10	0.390652272947311	0.3441754249483427
PAN3	apj1d	-0.009285774241552396	60	0.9767062514500363	0.31802194748096946
SDS24	apj1d	-0.48887151915765015	0	0.3436803529177302	0.5162762819262731
SDS24	apj1d	3.1810415921662556	10	4.1969460012067903e-10	0.5092500929300128
SDS24	apj1d	1.509105682131136	60	0.0029244625018166157	0.5071655381351113
CDC42	apj1d	-0.03535414150817678	0	0.8821039302646778	0.2383918518892374
CDC42	apj1d	-0.8800197288029257	10	8.442036668066356e-4	0.26364634850513247
CDC42	apj1d	-0.7138912647581533	60	0.0029001716769746816	0.23971160881799083
DGA1	apj1d	0.43048756016039436	0	0.4664749769909082	0.5911451857474684
DGA1	apj1d	2.215267145708938	10	2.2147410072468035e-4	0.5998277727808075
DGA1	apj1d	1.4623693649074667	60	0.010262395182514797	0.5697113209079783
MAE1	apj1d	0.5099516740983427	0	0.21656931575913732	0.41268172408119186
MAE1	apj1d	-2.7442913940603235	10	2.6537501626944463e-9	0.4610938725768052
MAE1	apj1d	-1.2493995926399586	60	0.002625907685189112	0.41529785849672807
ZRG8	apj1d	0.1891058108824491	0	0.5428016181139388	0.3107319115895265
ZRG8	apj1d	1.816727797449438	10	5.191584578344678e-9	0.3110349580657494
ZRG8	apj1d	0.6462632500342618	60	0.028414915773267633	0.2948940622103982
DBP2	apj1d	-0.2973517189497263	0	0.4700806700440391	0.41164618747932036
DBP2	apj1d	-2.5839975850429124	10	1.5707814172479512e-9	0.4280320438947069
DBP2	apj1d	-4.469087299952288	60	3.007574924415002e-26	0.42164652266133856
2	apj1d	1.1592588731477191	0	0.06599196113817643	0.6305534814730631
2	apj1d	0.5359675442523768	10	0.45450609595485275	0.7166071122524211
2	apj1d	0.569149558990693	60	0.36760382555501453	0.631706971582355
EMG1	apj1d	-0.1533212412449565	0	0.5933722055647219	0.28714226711362145
EMG1	apj1d	-4.416119002859386	10	6.5748936676848736e-24	0.4379805680851645
EMG1	apj1d	-1.2056369204297566	60	3.600251532817937e-5	0.29179872877844876
TYE7	apj1d	-0.1481785938684378	0	0.522149605093862	0.23151625822483107
TYE7	apj1d	0.7613702999537422	10	0.0017352124854424517	0.24308101797885862
TYE7	apj1d	0.1513697565515907	60	0.5037574875666081	0.22640169704818291
YKL083W	apj1d	-0.06645991126929456	0	0.9650903250889201	1.5185020450005349
YKL083W	apj1d	0.705571620479339	10	0.6590082505037027	1.5989101843700098
YKL083W	apj1d	-0.6661172248666328	60	0.6605724707025529	1.5169265621698609
YLR317W	apj1d	0.30729303541998515	0	0.8046917127502028	1.2426937857972467
YLR317W	apj1d	-0.8638216326302093	10	0.5417979055877447	1.4158771220726525
YLR317W	apj1d	-2.3352551323609907	60	0.10799816370986713	1.4529451099122381
MTG1	apj1d	-0.13576988810863647	0	0.6621692760163764	0.31074304029483607
MTG1	apj1d	0.8072725008484702	10	0.010161430315086165	0.3140787436688866
MTG1	apj1d	0.28540176213156543	60	0.3193812932586432	0.28662562026420635
TRX1	apj1d	-0.3196907292799849	0	0.17139122120206218	0.23373524737745413
TRX1	apj1d	-0.6573807700193397	10	0.007149302865410812	0.2443968654816558
TRX1	apj1d	-1.2924024446375917	60	3.788956086252362e-8	0.2349644784581822
YNL146C-A	apj1d	0.9511816087309177	0	0.5709370745038428	1.6785400992641861
YNL146C-A	apj1d	-1.7962200656563299	10	0.3663420567584622	1.9884066479072717
YNL146C-A	apj1d	-0.26816888667349376	60	0.877731194289327	1.7430999588264475
YBL094C	apj1d	1.6560521525760743	0	0.4906806202696029	2.4027684429818805
YBL094C	apj1d	-0.09802347909860365	10	0.9704248345482757	2.6438907428221556
YBL094C	apj1d	-0.658484924170961	60	0.8030866347776182	2.640758919555782
CUE1	apj1d	0.12619079541138908	0	0.8159579740054848	0.5421804261874072
CUE1	apj1d	0.22588118658251594	10	0.7012334494093011	0.5887597309377864
CUE1	apj1d	1.1950969448702176	60	0.024437754883987802	0.53111257747020435
ADY3	apj1d	-0.4166943483687347	0	0.6748675460174334	0.9933663319223898
ADY3	apj1d	-3.588470889936869	10	0.011770818817804988	1.4245947319977512
ADY3	apj1d	-1.3671772079955673	60	0.17249093265272303	1.0021504075786025
COS3	apj1d	1.1259799563307165	0	0.11090210704905383	0.706319291721976
COS3	apj1d	3.049004789202676	10	2.2051515105990213e-5	0.7185902113911337
COS3	apj1d	2.295147286613348	60	8.262551082478239e-4	0.6863794281264475
PAU20	apj1d	1.8656708441985794	0	0.3848787003139268	2.14705956793387
PAU20	apj1d	-0.8433277316902549	10	0.7267418897781046	2.413211703460948
PAU20	apj1d	1.1186665649363934	60	0.6058968872802802	2.168214015727219
BEM2	apj1d	-0.03434637578431802	0	0.9278605151149726	0.3793629828592953
BEM2	apj1d	0.051037435189944774	10	0.8974450103678753	0.39597793277230897
BEM2	apj1d	1.2440384113892624	60	9.321461154595892e-4	0.3758146949922407
YMD8	apj1d	1.7519044369256354	0	0.015573825000835336	0.7243007740357218
YMD8	apj1d	0.5021213050181704	10	0.514926755456556	0.7710879808960701
YMD8	apj1d	1.9536256165054633	60	0.006777975634880074	0.7215446379065671
SPO13	apj1d	-0.04071509882037986	0	0.9593221339743615	0.7982687491125692
SPO13	apj1d	-0.9702222919855824	10	0.3362309956398279	1.0089257360577149
SPO13	apj1d	-1.6113993030907228	60	0.06690396281373198	0.8794318166985485
YIL055C	apj1d	0.10060184139707044	0	0.777819917201493	0.3565403241452391
YIL055C	apj1d	2.227016001296394	10	1.0300047594973484e-10	0.3446070016604023
YIL055C	apj1d	1.2971778421956113	60	6.759632180023335e-5	0.32554851819522806
ASG1	apj1d	0.21012474188980246	0	0.48668211695351726	0.3020788792042288
ASG1	apj1d	-0.11939747345548421	10	0.7235680056270241	0.33757252616648914
ASG1	apj1d	0.1640680405685521	60	0.5832836552405981	0.2990697034521825
AKR1	apj1d	0.19396101485302422	0	0.5794164169604535	0.3499601989774777
AKR1	apj1d	-0.050131144466965726	10	0.8945722365170075	0.37828838658997765
AKR1	apj1d	0.0953926629514062	60	0.7848116667133429	0.3493545050962423
2	apj1d	-0.1745813900249068	0	0.5390652391106887	0.28422936352197814
2	apj1d	-1.6162379978543917	10	8.725096712751533e-6	0.3634794582754382
2	apj1d	-0.7286300254728446	60	0.010397386028853187	0.28436280320920315
PPH3	apj1d	-0.03723304570084927	0	0.9305637303995834	0.427300056917626
PPH3	apj1d	-1.7987027106890892	10	4.0867391806292816e-4	0.5089105509205682
PPH3	apj1d	-0.9639305283135012	60	0.02506653368192814	0.4302539390581876
YAT1	apj1d	-0.5818846050307129	0	0.1974511764291039	0.45147675954220834
YAT1	apj1d	0.21200433558373824	10	0.655702922222511	0.47550201169899853
YAT1	apj1d	0.07029787007416961	60	0.8699652852401454	0.4294243220798586
MCM21	apj1d	0.4708731155958385	0	0.4203526912478946	0.58434792244973
MCM21	apj1d	-0.0775334191471317	10	0.9051504826138472	0.6506794940420907
MCM21	apj1d	0.20732260000707065	60	0.7211722158581615	0.5809103488976707
FIG2	apj1d	0.2990242814639777	0	0.7004521890947517	0.7772716601446763
FIG2	apj1d	0.009714047583540884	10	0.9909607583589184	0.8574306449693014
FIG2	apj1d	-0.423776158161089	60	0.5860111538469202	0.7781056972110327
HRB1	apj1d	-0.05503501346636246	0	0.7659978372171378	0.18492082150371336
HRB1	apj1d	-0.5649068278150313	10	0.007762285321152426	0.21219241789843496
HRB1	apj1d	-0.5140567500953455	60	0.0053174224942793115	0.18443828310433177
MRPS28	apj1d	-0.10017414636262292	0	0.6661843691995208	0.2322121570438668
MRPS28	apj1d	0.32564924926650435	10	0.18875172742305457	0.24777752994083002
MRPS28	apj1d	0.15737993632820388	60	0.47632628513906217	0.22096982192132128
YOX1	apj1d	-0.19775721303820076	0	0.5640377115890771	0.3428198858263505
YOX1	apj1d	-3.0639448951544326	10	5.017844599167251e-9	0.524057700404513
YOX1	apj1d	0.29451083655547	60	0.37289369796179334	0.33051513130289245
HXT16	apj1d	2.0200351353395494	0	0.2730310067380039	1.8429142005918906
HXT16	apj1d	-0.10904110245801311	10	0.9595526002654987	2.1500747129545505
HXT16	apj1d	0.8755886552342671	60	0.6342371804535479	1.840355436465846
VID30	apj1d	0.4218747268376666	0	0.12346263888324029	0.2738733148298281
VID30	apj1d	2.230921301026194	10	7.136556372334125e-16	0.2765093079321729
VID30	apj1d	1.3751498123225419	60	1.5722519456499138e-7	0.26223844850615147
AIM11	apj1d	-0.3889109429218045	0	0.4535455508886314	0.518881962953965
AIM11	apj1d	0.5503135272091634	10	0.2852567535858668	0.5149927955224839
AIM11	apj1d	0.29237453613523523	60	0.5289537777921237	0.46437854139275087
APN1	apj1d	-0.045254933365705526	0	0.7806923110371131	0.16254374489859702
APN1	apj1d	-0.32779029355220834	10	0.0747734764812743	0.18396051627586119
APN1	apj1d	-0.10522863742867208	60	0.5031347280973528	0.15715955568882828
RIM1	apj1d	-0.3344698973975085	0	0.16035754723385223	0.238248472833034
RIM1	apj1d	-0.04419554246013381	10	0.8595751988181707	0.2498123732958852
RIM1	apj1d	-0.32273316258577806	60	0.17359563370837602	0.23717461531502088
YOR343C	apj1d	2.277631104019591	0	0.1656146636972046	1.6427990177045153
YOR343C	apj1d	0.7183471538196811	10	0.7070294193795534	1.9112670982196553
YOR343C	apj1d	-2.7807863934910384	60	0.1886419165975838	2.115298158343695
YLL054C	apj1d	0.21829715857759407	0	0.9252512852295051	2.3267388944134084
YLL054C	apj1d	2.015045604690278	10	0.3862075999823188	2.3254585766664744
YLL054C	apj1d	0.08586561706754182	60	0.9705457035543336	2.3254768904936465
TPS1	apj1d	0.41634039736569023	0	0.03791358597245012	0.20056983073322812
TPS1	apj1d	4.927684375261313	10	1.3008845746825162e-137	0.19734557867930447
TPS1	apj1d	2.462679449489358	60	8.437216255445111e-36	0.19716791061117014
SRP1	apj1d	-0.08905687253510067	0	0.6217430535470303	0.1805030651292979
SRP1	apj1d	-0.21339134566236734	10	0.2664429901535346	0.19202107391674936
SRP1	apj1d	-0.714070478534106	60	8.118758245466021e-5	0.1811962826872117
YSP2	apj1d	-0.04651709478125153	0	0.8476471897565828	0.2421235671826098
YSP2	apj1d	-0.2855360432412828	10	0.29308005814818583	0.27157987942532946
YSP2	apj1d	-0.2047271932500013	60	0.3923547850891956	0.239347700805951
NHP6B	apj1d	-0.22220064336127296	0	0.3753022366378394	0.25062524189758434
NHP6B	apj1d	0.9616656874424233	10	1.9012950575000235e-4	0.25769605934875567
NHP6B	apj1d	-0.27798163309014257	60	0.2641691947194992	0.24895562104414817
YMR194C-A	apj1d	-1.5222647655752155	0	0.3178784981696764	1.5240524604033012
YMR194C-A	apj1d	1.4576566104344764	10	0.2669195358260084	1.3129859284368754
YMR194C-A	apj1d	-0.06689001134367263	60	0.957672192381765	1.260293502074806
RAD55	apj1d	0.38499340497215745	0	0.47558162826277206	0.5396395922553892
RAD55	apj1d	-1.0498923242746367	10	0.1253773737486628	0.6850453293616683
RAD55	apj1d	0.08277265135057443	60	0.8760456456436839	0.5306483989853481
HSE1	apj1d	-0.1333560306666069	0	0.5720657532969342	0.23602345283620912
HSE1	apj1d	0.6266274458602343	10	0.011820496724400368	0.24891274287356133
HSE1	apj1d	0.27481959841186954	60	0.22348582554675658	0.2257595206943538
LYS1	apj1d	0.11009255348597306	0	0.5212999366548328	0.17165943090690106
LYS1	apj1d	1.0040900942360347	10	1.704798383118387e-8	0.17804387626014043
LYS1	apj1d	1.1943103643884918	60	6.174550383839329e-14	0.1591495861132438
POP1	apj1d	-0.17074138760225166	0	0.6202146222759467	0.34455190937455765
POP1	apj1d	-2.0342803273543564	10	1.3772185002884991e-6	0.4213266546254238
POP1	apj1d	-0.6673495157881685	60	0.05307526164816404	0.34500684054987596
COX7	apj1d	0.2348631054418738	0	0.5837266746289849	0.428621917392235
COX7	apj1d	1.2996329619445555	10	0.0034187276853953645	0.4439634941071883
COX7	apj1d	1.068777269418718	60	0.01116099214014531	0.42117352382162737
4	apj1d	0.5517132715632053	0	0.43675739845521766	0.7094343767350514
4	apj1d	0.21882410015885528	10	0.7843221271761927	0.7995298855707992
4	apj1d	0.2831397854489461	60	0.6865984211992961	0.7017520356987701
MSN1	apj1d	0.1850159900599971	0	0.5337334985805421	0.2973018803917449
MSN1	apj1d	1.190116297467999	10	6.716109713165762e-5	0.298564709615696
MSN1	apj1d	0.5325852267937453	60	0.05493609758752489	0.27747755528676776
RPL28	apj1d	-0.13545269677909463	0	0.3831390447744807	0.15531302390155896
RPL28	apj1d	-1.9174388211186826	10	9.694952972517992e-33	0.16090443071235216
RPL28	apj1d	-1.6441487257680205	60	4.8579314636148137e-26	0.15578155901474175
PRE4	apj1d	-0.24496151679835695	0	0.049354026918123003	0.12462933786317616
PRE4	apj1d	0.34835426360670496	10	0.00905627721672901	0.1334730365947191
PRE4	apj1d	-0.3667600376015807	60	0.002833968421715007	0.12285962465704463
RQC1	apj1d	-0.12732330518909776	0	0.6379845878230352	0.2706020974281219
RQC1	apj1d	-0.22073799907358788	10	0.45881962852031627	0.297975719935427
RQC1	apj1d	-0.3144579639721167	60	0.2407294142862992	0.26804227027760186
YDR008C	apj1d	-1.570648213607864	0	0.21461055614971702	1.2656443863983622
YDR008C	apj1d	-2.109095735220787	10	0.13976476113754516	1.4282806330061053
YDR008C	apj1d	-0.8127668898761045	60	0.44551692324721864	1.065350597330209
YDR239C	apj1d	0.23517048876070482	0	0.4504605697791843	0.3116296247199829
YDR239C	apj1d	-0.278306734816065	10	0.4327038531091824	0.35472373733564294
YDR239C	apj1d	0.13096295603191271	60	0.6698510346887734	0.30717063309945497
PXP1	apj1d	0.49007061342855046	0	0.1669679728726519	0.35460659022047436
PXP1	apj1d	1.4025920394084082	10	1.5605012334551804e-4	0.3709345662507706
PXP1	apj1d	0.9000549699478172	60	0.008594706419759752	0.34251688402880376
RMT2	apj1d	-0.18687224195416954	0	0.46580392430112966	0.2562268921689205
RMT2	apj1d	-2.7411770170509717	10	2.4476986957489727e-17	0.32362233393689044
RMT2	apj1d	-2.4370353328134584	60	3.1626334808665063e-19	0.2719026944357952
COG8	apj1d	0.1014109242247002	0	0.6747984267217424	0.24170110702363246
COG8	apj1d	0.18445335503123245	10	0.4877553324717917	0.2658275930869402
COG8	apj1d	-0.1844772056105936	60	0.44177183187052566	0.23982851143831393
BNA5	apj1d	0.1347829937672391	0	0.5341294758011962	0.21679235042099732
BNA5	apj1d	0.6778563523375135	10	0.0032250891126037284	0.2301385434171435
BNA5	apj1d	0.4523227814597611	60	0.03388497005337759	0.21321519000723943
YNL050C	apj1d	-0.10992671289333462	0	0.7142554242650558	0.3002256675506833
YNL050C	apj1d	-1.2226801430023901	10	7.281703229133706e-4	0.3618738559091858
YNL050C	apj1d	-0.8001224129634014	60	0.008349871041769017	0.30335417812126186
KNS1	apj1d	0.29108428230230154	0	0.40186079890025106	0.34723057812405683
KNS1	apj1d	3.516959455322	10	1.3120916092721856e-27	0.3230065339409382
KNS1	apj1d	2.5815564470665286	60	9.129312048616478e-17	0.3104475943033293
SEC20	apj1d	-0.4652207545124804	0	0.0771401596136179	0.2632044589624712
SEC20	apj1d	0.08102510259097352	10	0.7696742571104539	0.2767241237281041
SEC20	apj1d	-0.5023079811118767	60	0.04467423327937707	0.2501896458419311
YPR197C	apj1d	-0.05511620379799813	0	0.9750069491420702	1.7592560187881892
YPR197C	apj1d	1.054108619502173	10	0.5606946414689943	1.8117745473772826
YPR197C	apj1d	-0.5792060702949128	60	0.74011678845824	1.7461813515862807
HSP104	apj1d	0.8185567173275873	0	0.0017653189781442226	0.2617611342285799
HSP104	apj1d	6.688845411948343	10	3.703556140784998e-145	0.26072129932759947
HSP104	apj1d	4.436292342514297	60	6.0846243656569386e-65	0.26068897905511734
EFM2	apj1d	-0.37915000877371907	0	0.26576786792080603	0.34069825364890116
EFM2	apj1d	-3.6419390930817954	10	1.6882082620523292e-11	0.5410917227080391
EFM2	apj1d	-1.4703800606089301	60	2.655021019877646e-5	0.3499903652128876
EBP2	apj1d	-0.2449618630754567	0	0.6417080080686417	0.5264464224609456
EBP2	apj1d	-4.738301253385719	10	3.6144044836426785e-15	0.6022531525111502
EBP2	apj1d	-2.126758372270579	60	5.675989292567985e-5	0.5282701852573916
CUS1	apj1d	-0.09160433719560183	0	0.9212448761904842	0.9265529506529637
CUS1	apj1d	-0.6216199154748098	10	0.5052188818103294	0.9329419318732873
CUS1	apj1d	-0.7639221821209157	60	0.4094074595355389	0.9260371960617401
FRE7	apj1d	0.9845334401662688	0	0.5706029918675999	1.7358894817633999
FRE7	apj1d	-0.7711058036623066	10	0.6570690042398241	1.7368677336080895
FRE7	apj1d	-1.4275616308366403	60	0.41091078177361196	1.7360764700391889
SPC34	apj1d	-0.20946103002807057	0	0.5266446002320022	0.3308308342213253
SPC34	apj1d	-0.2154485358499176	10	0.5556474912093893	0.36558916175048717
SPC34	apj1d	-0.1863208099917798	60	0.560362706557926	0.3199723480490267
STF1	apj1d	0.795399040360672	0	0.018625036428246932	0.3380430321981539
STF1	apj1d	3.8884604886166034	10	2.644444926895686e-34	0.31838306131332655
STF1	apj1d	3.308403187815958	60	2.5484415393409037e-27	0.3055537800082539
SLN1	apj1d	0.3311061949290844	0	0.5827172191734405	0.6026467296369717
SLN1	apj1d	0.056103819939010736	10	0.9322483350906317	0.6599174442363269
SLN1	apj1d	0.47571861539138915	60	0.4244415297111697	0.5955867573565025
BIO5	apj1d	-0.4272595838154364	0	0.6885931325860191	1.0661099622180332
BIO5	apj1d	-1.633221535833171	10	0.19831918527268802	1.2696506779837828
BIO5	apj1d	-2.338724952897452	60	0.04744234554844751	1.1797860287978348
NUP116	apj1d	0.28510471277524685	0	0.10179521106040292	0.17424679716057892
NUP116	apj1d	-1.0588820525513782	10	4.3164332071569106e-7	0.20949520240608763
NUP116	apj1d	-0.32601178351848775	60	0.06311468515454118	0.17542768824463925
YDR444W	apj1d	-0.20716478334957916	0	0.6146917859720533	0.41154128979201027
YDR444W	apj1d	-1.3239839830833717	10	0.0077891713640439	0.49753735500973273
YDR444W	apj1d	-0.5181255322180016	60	0.2028772215952305	0.4068845421992107
CDC19	apj1d	-0.10548496606586723	0	0.5918656401271696	0.19675096096079664
CDC19	apj1d	-0.05333974991469545	10	0.7865144843034273	0.19694229040345435
CDC19	apj1d	-0.6915106466311909	60	4.406068903915562e-4	0.19676014204717115
ALG5	apj1d	0.8358760185824352	0	0.2517172854681235	0.729265937182883
ALG5	apj1d	0.2831043225598707	10	0.7280863423567807	0.8142850798416793
ALG5	apj1d	0.9581005590476892	60	0.18554125759678516	0.7237037929954775
HNT2	apj1d	-0.2726937171513372	0	0.3564937870520745	0.29574185701842165
HNT2	apj1d	0.3865946394847393	10	0.21386404035980297	0.3110148335234161
HNT2	apj1d	-0.04809778297059345	60	0.8638400802688125	0.2804732011194806
HHT2	apj1d	-0.04059413911521271	0	0.8156037220217496	0.17407206135151493
HHT2	apj1d	0.528581941721612	10	0.0030295623677753427	0.1782905385903651
HHT2	apj1d	-0.6598852507970939	60	1.5669971025550412e-4	0.17456338183496956
SCJ1	apj1d	0.6732260423799251	0	0.11569737505378214	0.42796338665920436
SCJ1	apj1d	1.7627788617364895	10	5.946995496212165e-5	0.4390587647175009
SCJ1	apj1d	1.145242056520753	60	0.0068982090571346735	0.4238938878596028
NKP1	apj1d	0.28144322773688424	0	0.479297914251441	0.3978377236547004
NKP1	apj1d	0.16810083257446035	10	0.7042477438530856	0.4428452146731064
NKP1	apj1d	0.34970078483823225	60	0.36128489264406527	0.38305764458121894
FMC1	apj1d	-0.12353254762695502	0	0.7570175946814066	0.3992654100194998
FMC1	apj1d	0.7773005667458074	10	0.06292595602720057	0.4179677284940007
FMC1	apj1d	0.3395269847503388	60	0.3736912053885264	0.381670913783614
ATG18	apj1d	-0.07013004818578283	0	0.7747847667735634	0.245105498006863
ATG18	apj1d	0.10884940810090722	10	0.6836718098318015	0.26714280121403616
ATG18	apj1d	0.30651350522076537	60	0.18868382124368363	0.23318185072452624
CHS7	apj1d	-0.003713214893982535	0	0.9935057320184333	0.4561998565432645
CHS7	apj1d	0.2669582019975154	10	0.5903945355021496	0.4959611102579926
CHS7	apj1d	0.7407968407251854	60	0.09309129925026081	0.4411312158261063
ERP1	apj1d	0.2902824311421956	0	0.5987746482632601	0.5516963074456438
ERP1	apj1d	0.46462313238194053	10	0.41516414653991285	0.5702019742104014
ERP1	apj1d	0.8986420297016839	60	0.10206717209791705	0.5496572165163932
RFC5	apj1d	-0.29643513688564577	0	0.2255196573698423	0.24458728246356587
RFC5	apj1d	-0.163297056388329	10	0.5438125771163198	0.26899755769783584
RFC5	apj1d	-0.416018571898975	60	0.08369091549349698	0.24052033657254276
SNT309	apj1d	-0.24362300433239348	0	0.5469576526852173	0.40447084376072817
SNT309	apj1d	-0.7619661911510195	10	0.10311250906652877	0.4674788634763385
SNT309	apj1d	-0.09588338324132738	60	0.8050604923189448	0.38850129331901884
UTP14	apj1d	-0.009464831263234537	0	0.967422335624178	0.23174601273993037
UTP14	apj1d	-3.5550787830989914	10	7.17783680772606e-30	0.3131439781156157
UTP14	apj1d	-1.5054014907666073	60	2.055658765655766e-10	0.23680542645715205
ARO7	apj1d	-0.00299556696321545	0	0.9910428558750783	0.2668335346215342
ARO7	apj1d	-0.36776983689427317	10	0.21466561163986925	0.29638828436999065
ARO7	apj1d	-0.3893379139336149	60	0.14474237972243037	0.26697037869645307
MRP4	apj1d	-0.29323150865736564	0	0.18116883553509452	0.21929346299123245
MRP4	apj1d	-0.36473233567941116	10	0.1358386249411537	0.24454584131333723
MRP4	apj1d	-0.16405343619483526	60	0.4387539675012513	0.21187348346439566
UTP13	apj1d	-0.4222469596173927	0	0.7027896719580338	1.1066406689526502
UTP13	apj1d	-5.687524955592803	10	5.006706304590232e-6	1.2460328240818155
UTP13	apj1d	-1.913777405299612	60	0.0840168664979062	1.1076124601310653
VPS53	apj1d	0.23319818429422512	0	0.3195220197269484	0.2342662976276935
VPS53	apj1d	0.8418070860096232	10	7.292473821529741e-4	0.24917769549709823
VPS53	apj1d	0.17817285369117683	60	0.43644877778217817	0.22895392590531335
FIG4	apj1d	0.392947843193191	0	0.49591277202570366	0.5770712056940813
FIG4	apj1d	1.9230962437226056	10	0.0010537565004890472	0.5870675624497608
FIG4	apj1d	0.3144170633316093	60	0.5843282558324767	0.57472547798098
RPS10B	apj1d	-0.39346078684790525	0	0.13117760510352655	0.2606607966365185
RPS10B	apj1d	-1.5758198922902389	10	7.26564750515873e-9	0.2724132817261476
RPS10B	apj1d	-1.5537656353768317	60	2.8864304679195723e-9	0.26166788909961297
DDL1	apj1d	-0.5342591406297061	0	0.3122783170921046	0.5287323135639495
DDL1	apj1d	0.38921548191985417	10	0.48523256305277646	0.5576860399293199
DDL1	apj1d	-0.1005928277818888	60	0.8442477708102567	0.5120191344763017
POL3	apj1d	-0.02638063461694637	0	0.9118396943191953	0.23826795321432986
POL3	apj1d	-0.49961212996522475	10	0.06191072844369817	0.267610950903684
POL3	apj1d	-0.013417713818657093	60	0.9545705589056257	0.23553005603046778
SUI3	apj1d	-0.17206779820153034	0	0.31696406495646096	0.1719446627557613
SUI3	apj1d	-2.8886519016617767	10	4.952221120749582e-44	0.20755380711632812
SUI3	apj1d	-1.7499828735510594	60	1.7219225498468495e-23	0.17521030545106783
YER034W	apj1d	-0.23932699616776318	0	0.49481833435464295	0.350577334603007
YER034W	apj1d	0.38034055809837597	10	0.3083081814376978	0.3733300168840344
YER034W	apj1d	0.3222811788039667	60	0.3413138383451363	0.3386827402894367
NTR2	apj1d	0.4119973489272206	0	0.3099839282885857	0.4058064640714529
NTR2	apj1d	-0.23619157727183243	10	0.6126679237588499	0.46653388772380117
NTR2	apj1d	-0.6053961038476938	60	0.14780369313285877	0.41828392095149963
DAD3	apj1d	-0.3527140542277183	0	0.4159440506282067	0.43358769518352036
DAD3	apj1d	-0.6768422817690455	10	0.16952210712293628	0.49270007044669567
DAD3	apj1d	-0.5070558752202705	60	0.2321083117396335	0.42433388107271897
NPY1	apj1d	-0.1169626973226604	0	0.6733281459032768	0.277435793915956
NPY1	apj1d	-0.1185690516955688	10	0.6996185932505266	0.30730476991115085
NPY1	apj1d	-0.22188871567034787	60	0.4172588061123113	0.2735361409153993
FAF1	apj1d	-0.18416007183375263	0	0.3870175993417152	0.21289231535400613
FAF1	apj1d	-3.266952075706774	10	2.4952497359270314e-21	0.34454356872409314
FAF1	apj1d	-1.926958143581733	60	7.087925534307403e-17	0.23089629998628444
SPE4	apj1d	-2.2584645569434927	0	0.008967289149366705	0.8642198292854808
SPE4	apj1d	-3.9537993810042593	10	1.4340080605577929e-5	0.9113100898839049
SPE4	apj1d	-1.9764057818453487	60	0.021750720022045523	0.8612941767661281
PFK1	apj1d	-0.13198881741887597	0	0.47219131793650937	0.18359364979695508
PFK1	apj1d	-0.28157264640417184	10	0.1309173980370404	0.18641095622383005
PFK1	apj1d	-0.8149423281929202	60	9.239598249001434e-6	0.18378383056840478
INH1	apj1d	0.8599550212598567	0	0.3016025437441313	0.8324807463801825
INH1	apj1d	3.4757116834721646	10	2.7988348728098695e-5	0.8296748636244609
INH1	apj1d	2.304502642248402	60	0.005204185045702928	0.8247699324624999
YNL193W	apj1d	0.15058287691148603	0	0.5846462226397127	0.27548469030364936
YNL193W	apj1d	1.4186285794595541	10	4.195990424084578e-7	0.28037000839296394
YNL193W	apj1d	0.3714477343420976	60	0.15903031087059039	0.26374855512566275
PEX3	apj1d	0.33286365797282325	0	0.4681488079131665	0.4588094401582767
PEX3	apj1d	1.5908175620044078	10	8.211069188591996e-4	0.47549829916462877
PEX3	apj1d	1.0287151256336768	60	0.021600740302766704	0.4477899652093824
PMT3	apj1d	0.08182020804141404	0	0.8920407274714498	0.6028496349831314
PMT3	apj1d	1.6651551782974523	10	0.006730514263861127	0.6144729189646115
PMT3	apj1d	1.7810098955426044	60	0.002247330313499389	0.5828986383338479
REV3	apj1d	1.1247469734617437	0	0.09157713298307599	0.6666603798226579
REV3	apj1d	1.1995380014786257	10	0.09124532101633134	0.7102628480430273
REV3	apj1d	0.30534526053061195	60	0.6494254647295972	0.6717373535926704
DLD2	apj1d	-0.04413830065151597	0	0.9315383961902326	0.5137769902969619
DLD2	apj1d	-0.21395606642192114	10	0.6950100850737113	0.5457156105596354
DLD2	apj1d	0.010164278134150646	60	0.9841820989819108	0.5126716444216655
YLL020C	apj1d	0.6873427305577987	0	0.4310847279277268	0.8729970749701164
YLL020C	apj1d	3.976267694453088	10	2.959662304072275e-7	0.7757061031020998
YLL020C	apj1d	3.120070533920047	60	3.2703668539820436e-5	0.7511412020917377
GRX3	apj1d	-0.17139411548212474	0	0.4168264570501035	0.21109227440492193
GRX3	apj1d	-0.07651410195205105	10	0.733662917713062	0.22487143097198786
GRX3	apj1d	-0.3904441268630886	60	0.06366146187450891	0.21053383485579075
RVB2	apj1d	-0.035392339225446046	0	0.8733668629608289	0.22205795766761538
RVB2	apj1d	-0.5279803234347786	10	0.029296948942378883	0.24225197157821968
RVB2	apj1d	-0.6204807326001336	60	0.005384513141207614	0.22294731041149699
SUE1	apj1d	0.7579921916698048	0	0.23912946821769526	0.6439130365324238
SUE1	apj1d	2.9440620184806034	10	1.5815093758999706e-6	0.6132631226350593
SUE1	apj1d	2.648618030496913	60	4.348438687335803e-6	0.576539407479983
YOR055W	apj1d	0.3944390195730707	0	0.7119689494373096	1.0683236904407185
YOR055W	apj1d	-3.057924091749022	10	0.03787273305681605	1.472825686460994
YOR055W	apj1d	-2.6392427160029084	60	0.0350356206866023	1.2520444725600257
SOV1	apj1d	0.7237356221636482	0	0.04192904094028494	0.3557797523255068
SOV1	apj1d	0.25113759929553564	10	0.5349401852903273	0.4047456737406055
SOV1	apj1d	0.5257251679512903	60	0.13354736314420648	0.35042297293853064
RTS1	apj1d	-0.22727306270362252	0	0.1612317544890407	0.16222887549645115
RTS1	apj1d	-0.18061256957826963	10	0.3136913762315228	0.17926688054260528
RTS1	apj1d	-0.5022471619863835	60	0.001723804903144304	0.1602522967472907
YEL050W-A	apj1d	-3.8452221444892647	0	0.08832922795863714	2.256218133911999
YEL050W-A	apj1d	0.47712840668834966	10	0.8059981268795432	1.942768972962159
YEL050W-A	apj1d	-3.122757581373474	60	0.15969188433300988	2.2208509506112977
DOM34	apj1d	0.07637409762036988	0	0.7281957411219616	0.21976475589826258
DOM34	apj1d	-1.3003648851588976	10	9.866588620119161e-7	0.2656906994438966
DOM34	apj1d	-0.8749949443646072	60	9.328585812046694e-5	0.223931476957717
YCR043C	apj1d	0.08085665694693503	0	0.7114265697195115	0.2185664514100188
YCR043C	apj1d	-1.804635634440177	10	2.9104190428191016e-10	0.2862921064867555
YCR043C	apj1d	-0.6820628266428662	60	0.0021219308245643705	0.2219813244697249
LCL3	apj1d	-0.4112357987457325	0	0.33086745213011165	0.422921932077153
LCL3	apj1d	-1.2835968751269704	10	0.012421498153446479	0.513451447470975
LCL3	apj1d	-1.233216018035229	60	0.004081174440543284	0.4294199194646096
ACB1	apj1d	-0.24238868630207927	0	0.3539015178654875	0.2614628782987678
ACB1	apj1d	-0.7085791723888193	10	0.008943054225819822	0.2710476750934808
ACB1	apj1d	-0.909030017686505	60	5.182678916707817e-4	0.2618828223699613
SAC1	apj1d	-0.1835781102017692	0	0.22408018833353738	0.1509998906868673
SAC1	apj1d	-1.6579056218405994	10	1.198097849864518e-20	0.17794640849293983
SAC1	apj1d	-0.6766301405270307	60	7.986917123363489e-6	0.15152277280267032
YIL059C	apj1d	-1.3693759883989391	0	0.34008448608828284	1.4354071078834103
YIL059C	apj1d	1.0296893031056937	10	0.39177150495798246	1.2023333734651103
YIL059C	apj1d	0.3452752944899986	60	0.7570036180586641	1.115886440720316
GCD6	apj1d	-0.07002022753902251	0	0.7465853674040283	0.21668356040828154
GCD6	apj1d	-1.6512070865485495	10	6.904007028870442e-11	0.25314670885045026
GCD6	apj1d	-1.037904277610293	60	2.2591810517926275e-6	0.21948857492099408
PAL1	apj1d	0.3837060658153534	0	0.23699944717688126	0.3244816799297795
PAL1	apj1d	-0.32919249643581283	10	0.3605648154703602	0.36005285391558317
PAL1	apj1d	-0.05952151053346922	60	0.85471102759933	0.3250572224508269
ERG26	apj1d	0.008950251625400588	0	0.9641335021978695	0.1990398309134293
ERG26	apj1d	0.09805368248273562	10	0.6496542961791936	0.21586197313654112
ERG26	apj1d	-0.12771087974862813	60	0.5185936197889236	0.19784345222463953
FYV7	apj1d	0.13513186396649218	0	0.639443912125135	0.2884496446544912
FYV7	apj1d	-5.04500647044056	10	4.5317645701185527e-13	0.6969541598029454
FYV7	apj1d	-1.3942336719754531	60	5.124739618948701e-6	0.30577879014107284
YSA1	apj1d	-0.17097995115573392	0	0.41843961276325015	0.2113129800512625
YSA1	apj1d	0.7019083048399766	10	0.0015661602351322984	0.22197278963220224
YSA1	apj1d	0.5418777007409062	60	0.008609712106494817	0.20625872447891108
YER006C-A	apj1d	0.4094085286680843	0	0.8078506922667866	1.6834252406065306
YER006C-A	apj1d	0.0013869357131866382	10	0.9994072496699585	1.8669150137959967
YER006C-A	apj1d	-0.23000260283641705	60	0.891527197247426	1.6865821480216934
YJR085C	apj1d	-0.09589252010907977	0	0.6263252892558078	0.19694276778245626
YJR085C	apj1d	0.8683337622319216	10	2.618496980892021e-5	0.2065329124721989
YJR085C	apj1d	0.8082755505078543	60	2.271465130100028e-5	0.19079366630755376
SET3	apj1d	-4.9222406929350155	0	3.835668561283753e-4	1.3861017012862458
SET3	apj1d	-4.637343105909078	10	8.525699421437163e-4	1.3904500281400711
SET3	apj1d	-4.840760214401004	60	4.6546667877204193e-4	1.3831215493995404
CHS1	apj1d	0.030043769041265257	0	0.9219681450786648	0.30671037658863726
CHS1	apj1d	-0.09039047421718786	10	0.7870201510254207	0.3345538769957697
CHS1	apj1d	0.38977585112264906	60	0.19804561244328728	0.30282327688969674
BAT2	apj1d	-0.7776471954832178	0	0.047105989661080164	0.39169353663346507
BAT2	apj1d	-0.6035399057360299	10	0.12830470670676222	0.3968513169542421
BAT2	apj1d	-0.6651596898875854	60	0.08917747472553325	0.3913273602741751
CAB5	apj1d	-0.20764097282358415	0	0.46529893654226423	0.2843815315931877
CAB5	apj1d	0.6081898221284415	10	0.04187342082298943	0.298897683803939
CAB5	apj1d	0.035322924860921395	60	0.8972060578609384	0.2734150679030078
PLB3	apj1d	0.01463894350776899	0	0.9831507491942498	0.6931654680243013
PLB3	apj1d	1.9577120515422095	10	0.004878482926072967	0.6954695742790185
PLB3	apj1d	2.0059421261371257	60	0.002689876825898471	0.6683976244198102
PAU23	apj1d	0.32164513982408705	0	0.7662335556426242	1.0818687384429562
PAU23	apj1d	-1.1991824508020437	10	0.3506579602595108	1.2848651991275484
PAU23	apj1d	-1.4478826041877146	60	0.2128637819272709	1.162277044490765
GDB1	apj1d	0.2601424911603338	0	0.4978981914533552	0.38380392109291983
GDB1	apj1d	4.442090555798888	10	8.09241891557138e-34	0.3664535644184671
GDB1	apj1d	3.2125772293907713	60	6.714369419611392e-19	0.36179588024859294
YBL028C	apj1d	-0.20553403399848263	0	0.495816358903497	0.30177348002390936
YBL028C	apj1d	-3.4281319542550435	10	4.462568892011912e-17	0.4081081127009096
YBL028C	apj1d	-1.821384923470732	60	6.411657096183546e-9	0.31372624209941175
BSP1	apj1d	0.029376023908924357	0	0.9219682848226869	0.29989404893430516
BSP1	apj1d	-0.21360700559666068	10	0.5271832528541054	0.33781918426026364
BSP1	apj1d	-0.06915593247393519	60	0.8139780785551973	0.293908879471835
BUR2	apj1d	-0.5395904674554133	0	0.284401440523289	0.5040620811291329
BUR2	apj1d	-1.0355497896330275	10	0.06364522081947505	0.5583511029824065
BUR2	apj1d	-0.975327621298305	60	0.052826538882285626	0.5036974598408459
YKR015C	apj1d	0.188390740886101	0	0.85343698813475	1.0197897804502454
YKR015C	apj1d	-1.8419900415466866	10	0.1444925865824955	1.2622737375275874
YKR015C	apj1d	-1.5798701628595822	60	0.13822014741772654	1.0657144293431267
1	apj1d	-0.12698317089432942	0	0.7218083300210671	0.356651177447234
1	apj1d	0.02184676668145477	10	0.9554704249274767	0.3912488227548405
1	apj1d	0.01789439090364958	60	0.9588361177874806	0.3466952254058948
YPR003C	apj1d	0.8309759308957078	0	0.1491367801376602	0.5760316660137589
YPR003C	apj1d	2.092573682085591	10	4.099034079509949e-4	0.5921890806400624
YPR003C	apj1d	1.65636806323147	60	0.003173494744114639	0.5614021157765247
PRP18	apj1d	0.2225857058758519	0	0.6138460647859496	0.4411209542240023
PRP18	apj1d	0.196596302540132	10	0.6872073136554515	0.4882586841336969
PRP18	apj1d	0.0971565933979746	60	0.8219763412708881	0.4317998463446427
BNS1	apj1d	0.15792323545011078	0	0.8125573778750972	0.6659826694093646
BNS1	apj1d	1.5326989772913129	10	0.02286970358707387	0.6735349267579289
BNS1	apj1d	1.1119642259141809	60	0.07331891146210871	0.6209175486587213
YPL162C	apj1d	0.09710764273583584	0	0.8646815311433487	0.5698208244984809
YPL162C	apj1d	0.9871162822166113	10	0.09975644403404811	0.5996931801780049
YPL162C	apj1d	0.3962416816514416	60	0.47361092576331226	0.5529342815890718
YKR075C	apj1d	-0.06093238916777344	0	0.9007536697580655	0.4885952681004725
YKR075C	apj1d	-1.4683934988506082	10	0.015455227585724826	0.6063902184381805
YKR075C	apj1d	0.33214664516616366	60	0.4776933254063688	0.4678006898402174
YOL075C	apj1d	-0.19533535290832252	0	0.6896607588237865	0.48917550249989306
YOL075C	apj1d	-1.0325821758515694	10	0.061213936347976075	0.5516086598470661
YOL075C	apj1d	-0.009005061144610024	60	0.9851086473737051	0.4824667233056653
IDP2	apj1d	-0.08150585608543787	0	0.9133948130611097	0.7494272709028033
IDP2	apj1d	0.9188120308694775	10	0.22921038094757754	0.764151336026375
IDP2	apj1d	1.7118863007208305	60	0.010044952314809345	0.6649966683292957
AIM29	apj1d	-0.21846661405992232	0	0.38554832509733084	0.25177122997408113
AIM29	apj1d	0.09346678590937563	10	0.7325645790978579	0.27352177666641225
AIM29	apj1d	-0.016646574429086593	60	0.9460664477547278	0.24607912924394476
MAP2	apj1d	-0.004815584332679216	0	0.9710522880513559	0.13270262167784505
MAP2	apj1d	-0.23787957114593136	10	0.10798372993064662	0.14799744988222244
MAP2	apj1d	-0.7702073668994069	60	1.0155918567109721e-8	0.1344611307575755
YOS9	apj1d	0.8901347127217644	0	0.14287136759145566	0.607525161993445
YOS9	apj1d	1.9824799812512466	10	0.001615187373389808	0.6287299761229136
YOS9	apj1d	1.7495895402409474	60	0.0032758496955444466	0.5949785370915736
YMR320W	apj1d	-0.08021424880022533	0	0.9590770628471679	1.5632708985138566
YMR320W	apj1d	-1.4381115913114104	10	0.4185006176235445	1.7775855279156185
YMR320W	apj1d	-2.1203453377266848	60	0.22185588210286258	1.7357001975807747
IRC7	apj1d	-0.6674990273759448	0	0.06222488211175267	0.35796784459749437
IRC7	apj1d	-4.481138445385416	10	8.093906965279986e-20	0.49178877699966905
IRC7	apj1d	-2.801264790768543	60	6.68285112019245e-14	0.37380324447923136
YDR391C	apj1d	-0.12652654257106047	0	0.6833517518005217	0.3101949276793701
YDR391C	apj1d	2.4058212123637346	10	8.195936825207183e-17	0.28887041444918365
YDR391C	apj1d	0.8044623251727089	60	0.004062201700237115	0.2799794435634218
RAD34	apj1d	-0.7434106094678787	0	0.33051926209745486	0.7639859014359932
RAD34	apj1d	1.5593653268824965	10	0.03942022769505033	0.7570568091076134
RAD34	apj1d	-0.8777376782470193	60	0.2444741569282411	0.7541503334199765
NUC1	apj1d	-0.06838197957193624	0	0.8014944693122777	0.27199013946763473
NUC1	apj1d	-1.9173412848937572	10	1.228266372879028e-7	0.362498548601413
NUC1	apj1d	-0.41153165230348376	60	0.12657771971971268	0.26937326997824385
HER1	apj1d	0.6340920305645942	0	0.21999234438886617	0.5169726614148775
HER1	apj1d	0.7767786333377865	10	0.15607370648669125	0.5476438614862187
HER1	apj1d	1.2630094543351411	60	0.013173935744487171	0.5094767943430927
RPN5	apj1d	-0.07943926467157164	0	0.7029321432199706	0.2083022424290005
RPN5	apj1d	0.2927336592827147	10	0.18053354306418884	0.2186024830992859
RPN5	apj1d	-0.10520771656889812	60	0.6120676667828986	0.2074594623004318
IRC20	apj1d	-0.041982895618432776	0	0.9379217558927544	0.539056340075419
IRC20	apj1d	0.21041452790099485	10	0.7076719803446976	0.5611285731817964
IRC20	apj1d	2.1642188658887993	60	4.681791316243919e-5	0.5316224929703813
GET3	apj1d	-0.15140096926194271	0	0.3015756166564041	0.14655577148967489
GET3	apj1d	0.019977879793711042	10	0.897425625602863	0.15497048788921816
GET3	apj1d	-0.19041789807987386	60	0.1921437955768982	0.14599650697159466
CDC15	apj1d	0.662657502855582	0	0.4343069832422398	0.8475585246744896
CDC15	apj1d	-0.1789331382698605	10	0.8372061089145555	0.8708543697023544
CDC15	apj1d	-0.09916886620645365	60	0.9068846028487203	0.8478216337597696
CAK1	apj1d	0.024165158138628382	0	0.9322893739255195	0.2844137542784693
CAK1	apj1d	0.6324684536916112	10	0.033784827987056024	0.29796446294753093
CAK1	apj1d	0.2841832237941558	60	0.28954353592162246	0.26831924895920695
YPR145C-A	apj1d	-0.36129276664354654	0	0.7272517441229218	1.0358649947510925
YPR145C-A	apj1d	0.8276790823198619	10	0.42081875025816007	1.0281707157126647
YPR145C-A	apj1d	1.229363083611205	60	0.17513923315054503	0.9066941348575637
YMR084W	apj1d	-0.18197229106465582	0	0.8806043197219149	1.2115076066826282
YMR084W	apj1d	0.17175783651791568	10	0.895251115318519	1.304529519518695
YMR084W	apj1d	-0.10747591562862659	60	0.9284147245451495	1.1963096891953608
RGS2	apj1d	0.7224662503640471	0	0.4229746961416416	0.9016501613507821
RGS2	apj1d	-1.5597928130711443	10	0.19423548866840024	1.201549697164799
RGS2	apj1d	-0.2779493896817527	60	0.7605910250147123	0.9121924808378765
YVH1	apj1d	-0.6851540543334218	0	0.24346294533616752	0.5874218633014571
YVH1	apj1d	-2.6054412345340707	10	4.438973500682355e-5	0.6380635313647048
YVH1	apj1d	-2.2289701682718395	60	1.6293127009860413e-4	0.591162881879178
RPL13A	apj1d	-0.313597376025128	0	0.1749172278591802	0.23116897932358507
RPL13A	apj1d	-2.76937395083483	10	1.1106643954425508e-29	0.2447603928102156
RPL13A	apj1d	-2.20431995385061	60	2.3427031144161568e-21	0.23231367987548968
CST6	apj1d	-0.06365511923476083	0	0.8305325128284677	0.29742790625471555
CST6	apj1d	0.5330499165789254	10	0.09256092533785674	0.31690664771857363
CST6	apj1d	0.14223288749592317	60	0.6274772018502167	0.29309401766028415
YMR052C-A	apj1d	0.7299527826315032	0	0.6355870050413026	1.5403816838232813
YMR052C-A	apj1d	-1.0766943738905208	10	0.5617538605002974	1.855606886920939
YMR052C-A	apj1d	1.7228588052295382	60	0.21686162025605948	1.3951218149389994
YGL235W	apj1d	1.6938688989634563	0	0.2751046952243789	1.552039913977288
YGL235W	apj1d	1.1432879234906805	10	0.5038947527394075	1.710550622376076
YGL235W	apj1d	-0.8028194302672055	60	0.6557390359139748	1.800836103243404
YNG2	apj1d	-0.45882697628072167	0	0.16931494013092507	0.3338359889040598
YNG2	apj1d	-0.6805944476075505	10	0.0703664826634046	0.3761137229490685
YNG2	apj1d	-0.5572285499257583	60	0.0879972462112168	0.32661755244726454
DBP9	apj1d	-0.14681484284634377	0	0.7530088527912607	0.46656106776491607
DBP9	apj1d	-4.1118799863219575	10	2.800629703397017e-12	0.5884721908294094
DBP9	apj1d	-1.5597621097439807	60	9.250853333691272e-4	0.4708898131153655
YGR153W	apj1d	-0.3073741377244776	0	0.43806379242454746	0.3963729737793377
YGR153W	apj1d	-0.05276343408404352	10	0.900254644715035	0.4209635505481005
YGR153W	apj1d	0.6799420597916341	60	0.0530549796605651	0.351486945306152
YMR317W	apj1d	0.03324578978954459	0	0.9724987523935272	0.9643580288592639
YMR317W	apj1d	-0.7606934954097833	10	0.48287605744385936	1.0840964807601456
YMR317W	apj1d	-1.5434275248534375	60	0.12048377049042416	0.9939985583323105
TUM1	apj1d	0.0725072648963595	0	0.7352818533592571	0.21445005587343305
TUM1	apj1d	-0.0414430667341733	10	0.8618977451541637	0.23823478654856353
TUM1	apj1d	-0.2738638191180352	60	0.1994442162284615	0.21343309429013466
EDC1	apj1d	-0.14634981016515403	0	0.6637110378574855	0.3365947606969554
EDC1	apj1d	1.3209657739072282	10	1.215514305578214e-4	0.3437351217834971
EDC1	apj1d	-0.019420742146989155	60	0.9526563620126589	0.32710649831451855
RDT1	apj1d	-1.5904022470443124	0	0.15183015967456817	1.109766056522633
RDT1	apj1d	-2.0892287522216653	10	0.09197233598068875	1.239836446367674
RDT1	apj1d	0.12421449196840777	60	0.8890556982807578	0.8904316546522929
GAS4	apj1d	0.6471938240923991	0	0.4860562478266063	0.9290818448223491
GAS4	apj1d	-0.34957454405858174	10	0.752050190232199	1.106468518522209
GAS4	apj1d	1.0467520040011689	60	0.23813543589114636	0.8873335793835186
YGL220W	apj1d	-0.22651650561133635	0	0.32078565599913916	0.22814898637164116
YGL220W	apj1d	-0.9745142753735172	10	2.4438735930626333e-4	0.2656748695162812
YGL220W	apj1d	-0.44396807193091964	60	0.049107211733867964	0.2256325541516069
NDI1	apj1d	0.2556549648425644	0	0.3164293893275357	0.2551899134759474
NDI1	apj1d	2.98646283082959	10	1.0691743705514817e-33	0.2468356966549749
NDI1	apj1d	1.506046605797956	60	3.015832410420068e-10	0.23913235125290708
THP3	apj1d	-0.13170833946590055	0	0.5218849552314412	0.20565208890689476
THP3	apj1d	0.5609894291911659	10	0.009444687109477512	0.21613727319005602
THP3	apj1d	0.10208665837818076	60	0.6020674563957015	0.19578220343831232
GLO1	apj1d	0.023388398580092045	0	0.8885469419415015	0.16688942649039187
GLO1	apj1d	1.666506041215171	10	1.1336118446433827e-22	0.17006367039242665
GLO1	apj1d	0.6934175427195829	60	2.134419027344141e-5	0.16314384172966429
LDB7	apj1d	-0.3180904500929663	0	0.2033408368459732	0.25005324626639186
LDB7	apj1d	-0.7688923262267954	10	0.007568523650168299	0.2878953370384613
LDB7	apj1d	-0.5866360544087688	60	0.017310195191276086	0.24648035197518403
YDR371C-A	apj1d	-2.512975275360736	0	0.22747700353773004	2.082201989420738
YDR371C-A	apj1d	0.7947349709316532	10	0.6448530194576692	1.72422069545394
YDR371C-A	apj1d	-0.7241863634028023	60	0.6788760408482122	1.749253581776055
SDT1	apj1d	-0.03684245557605094	0	0.900181194203675	0.2937234629332937
SDT1	apj1d	-1.2253253845907355	10	6.612341338024388e-4	0.35984288059113473
SDT1	apj1d	0.23571615024358297	60	0.40387891280410826	0.2823916075237426
ECM8	apj1d	0.004882945467202706	0	0.9942011301605794	0.6718537591645988
ECM8	apj1d	-0.3121580694443553	10	0.6715362238252222	0.7361514185585389
ECM8	apj1d	-0.23231640158363506	60	0.7245805371674365	0.6593460239939664
CAB3	apj1d	0.07539989424884334	0	0.7718231324577178	0.2600077157780339
CAB3	apj1d	0.639070262197898	10	0.021133936089957887	0.2771837849925504
CAB3	apj1d	-0.06759002038557471	60	0.7929105320860272	0.2574534074166168
YHR127W	apj1d	-0.31311900098321954	0	0.1639215979916115	0.22494138415774473
YHR127W	apj1d	-1.3009757280762948	10	2.902638367657923e-6	0.27812939272276554
YHR127W	apj1d	-0.9638202565010278	60	1.872302061850868e-5	0.2252127407399488
PMA1	apj1d	0.6597558545804065	0	0.34638270527806675	0.700653840697071
PMA1	apj1d	1.3093069326557671	10	0.061799744194721555	0.701015179012763
PMA1	apj1d	1.462769434097875	60	0.036807405327704525	0.7005956694030816
SKY1	apj1d	0.04754832165153419	0	0.8058468909764658	0.1934531288872019
SKY1	apj1d	0.3630762032636173	10	0.0831040392478227	0.2095130234577812
SKY1	apj1d	0.021409499426239275	60	0.9095946027824497	0.18854705328855723
RRI1	apj1d	-0.11408339055021942	0	0.7976850375995488	0.44503980043860764
RRI1	apj1d	1.045182758929936	10	0.023635055945539843	0.4618550657133629
RRI1	apj1d	-0.25354196307239024	60	0.5628734496043801	0.43821513496771486
VPS3	apj1d	0.16417346083604797	0	0.6063303624240359	0.3185862922411198
VPS3	apj1d	0.7444032352795203	10	0.028387969389379854	0.3396181724778423
VPS3	apj1d	0.2511698529583816	60	0.420122781446573	0.3115446317383547
UTP8	apj1d	0.07229249318239728	0	0.840443647387937	0.3590816938589838
UTP8	apj1d	-4.9244765712007865	10	2.221202689247573e-19	0.547056859935882
UTP8	apj1d	-1.3588531402174113	60	1.9965638214445794e-4	0.3653370322695435
SEC18	apj1d	0.13150349263017885	0	0.4077592543835219	0.15885070774522594
SEC18	apj1d	0.5015024120523738	10	0.0033699330705439837	0.17105558829851344
SEC18	apj1d	0.15070105426195698	60	0.33688575151998323	0.1569252157215017
ATF1	apj1d	0.006423649637767661	0	0.9893749241105707	0.48236637917978864
ATF1	apj1d	-1.903368465342582	10	6.72074755556382e-4	0.559694957446875
ATF1	apj1d	-2.106855196231365	60	2.4441340413774746e-5	0.49926691104412324
PEX9	apj1d	1.2244422421386607	0	0.23694771368167028	1.0353374096409798
PEX9	apj1d	-2.5537725994072833	10	0.09550428388889816	1.5319103917959696
PEX9	apj1d	0.17767072720262295	60	0.8645745148759714	1.0417274643981143
YKL065W-A	apj1d	-3.322698551652317	0	0.10330666630176212	2.0396791542429638
YKL065W-A	apj1d	1.0142380648737004	10	0.5393128979399785	1.6522508373030096
YKL065W-A	apj1d	0.3118387071903981	60	0.8412063343904876	1.5564644843586506
TAZ1	apj1d	-0.3590410868347834	0	0.2804638808257789	0.33266788940431685
TAZ1	apj1d	0.5484151842691675	10	0.10318900870785037	0.3365364932683031
TAZ1	apj1d	0.062494977088814845	60	0.8379231718249663	0.30552315511288597
INM1	apj1d	-0.29898549028835714	0	0.21708845164790588	0.24222939698749058
INM1	apj1d	-1.8848414313902615	10	1.4265158835087765e-9	0.31141747977662526
INM1	apj1d	-0.23205617063630998	60	0.32497926112220005	0.23576303742180396
CAF40	apj1d	0.04865856108342392	0	0.8589237284451882	0.2737558315866628
CAF40	apj1d	0.2625093340334821	10	0.38004787630900466	0.2990509413281876
CAF40	apj1d	-0.1351439120689971	60	0.6176215297838257	0.27070791746466083
YJR038C	apj1d	1.0159118014939317	0	0.6221769775858869	2.06164589723088
YJR038C	apj1d	0.49740794535579197	10	0.8210868085357954	2.199485943494867
YJR038C	apj1d	-2.1833355916431803	60	0.3476507731658132	2.3247853631144997
TDA6	apj1d	-0.3324449339328248	0	0.5449916016051615	0.5492396977782408
TDA6	apj1d	-0.8867479047458358	10	0.16959265317005032	0.6456053526767263
TDA6	apj1d	-0.7984135993491078	60	0.14133528829558065	0.5428295381196689
CDC4	apj1d	0.4081921086448852	0	0.07082856725256206	0.22594805312406432
CDC4	apj1d	-0.335754576134265	10	0.19471676489097056	0.2589197872882243
CDC4	apj1d	-0.08453330207130391	60	0.708870610862079	0.22640423589232903
SPC24	apj1d	0.3171198630335681	0	0.6571626123932152	0.7145010760732322
SPC24	apj1d	-0.2659794512209139	10	0.7312039102806553	0.7742663151913011
SPC24	apj1d	-0.46502914972862497	60	0.5175719157794252	0.7186437309246981
PFD1	apj1d	-0.129399400993355	0	0.6756112042027891	0.30922802872745625
PFD1	apj1d	-0.5623160467343586	10	0.10611994757861853	0.34799338014259945
PFD1	apj1d	-0.28026382589302623	60	0.36029804349145284	0.30636712704592856
YCR045W-A	apj1d	0.2218534755521747	0	0.8469558676787626	1.149476295135689
YCR045W-A	apj1d	-1.196984920223035	10	0.39090286855713396	1.395117959241131
YCR045W-A	apj1d	-1.4762469911225653	60	0.2303600919580659	1.2307886129068013
BNI5	apj1d	0.1636086623224453	0	0.46234398640373275	0.22259905341937125
BNI5	apj1d	-0.43648686217483745	10	0.08401280421904311	0.25261660404475195
BNI5	apj1d	-0.007470003839626336	60	0.9730219254969547	0.22088547594146798
RIX7	apj1d	-0.1794167057304774	0	0.6478546936906191	0.39281633695122253
RIX7	apj1d	-3.647775174714134	10	7.557036612438014e-14	0.48781318884507885
RIX7	apj1d	-1.5789084451779252	60	6.948648408128397e-5	0.39690639906331626
DIM1	apj1d	-0.07886587980232297	0	0.7113871590007007	0.21315463615681338
DIM1	apj1d	-3.123127816804577	10	7.381360364030208e-26	0.29702123008601405
DIM1	apj1d	-1.7733956114966014	60	2.2053176240791376e-15	0.22365330572949318
CAF130	apj1d	0.3489013886277761	0	0.3368654565271378	0.36329623722960136
CAF130	apj1d	0.5442041525025677	10	0.16930824009691	0.3959489883166454
CAF130	apj1d	0.3363950837574188	60	0.3451059068848397	0.3563036414372914
HMLALPHA1	apj1d	-0.5953646457382084	0	0.7447176575800487	1.8284460734135555
HMLALPHA1	apj1d	0.7233974646092216	10	0.6997344218794295	1.875646524708992
HMLALPHA1	apj1d	-0.526562459625638	60	0.7645762303741244	1.7582743160095713
LCB2	apj1d	0.3848292530925481	0	0.49296427635286566	0.5613014434386517
LCB2	apj1d	1.286044181150843	10	0.025320029990336303	0.5750292443639244
LCB2	apj1d	1.073925109858734	60	0.05428957601413818	0.5580226407520821
ENV9	apj1d	-0.1469023606867071	0	0.5181541042400538	0.22733497046886372
ENV9	apj1d	-1.9646684130958605	10	1.6145761032729056e-10	0.3072609643317118
ENV9	apj1d	-0.9271864647682736	60	5.706959187069883e-5	0.2303791557019557
VHC1	apj1d	-0.05156294395805022	0	0.9254228000819024	0.5508557083260314
VHC1	apj1d	0.02867362483898905	10	0.9615150958314832	0.5942425550585216
VHC1	apj1d	0.8556944321838532	60	0.11000122798891106	0.5354155051722691
YDR286C	apj1d	-0.7950550829577826	0	0.12095026449076798	0.5126750451081757
YDR286C	apj1d	-0.28951767576002163	10	0.59029231057966	0.5377246723603325
YDR286C	apj1d	0.7056436785777924	60	0.11896071347162741	0.45258208422910257
YAP6	apj1d	-0.22781808854608207	0	0.6690396114626145	0.5329496262064749
YAP6	apj1d	-0.9199737159562734	10	0.15578290310385254	0.6481434147714622
YAP6	apj1d	-0.0436003615245538	60	0.9312185767406788	0.505149622120768
SSE2	apj1d	-0.23470677892568512	0	0.43089692141520686	0.29798066106679955
SSE2	apj1d	4.724092611124859	10	3.6198143643519915e-62	0.28391218702820825
SSE2	apj1d	3.2801502531231033	60	3.0159495126732967e-31	0.28212265000986075
MIF2	apj1d	-0.10322392041827116	0	0.7403629745092717	0.31150398560155196
MIF2	apj1d	-0.47819084865594114	10	0.17874093433993615	0.3556269371170013
MIF2	apj1d	-0.2374364468811561	60	0.4350780710507653	0.3041984021531499
AVT2	apj1d	0.32650698197807554	0	0.5970610529981841	0.6176456309854951
AVT2	apj1d	0.692855449007811	10	0.2861262741030037	0.6495572270428328
AVT2	apj1d	1.362227606142784	60	0.015858733705580542	0.5647357430360941
RRT1	apj1d	-2.1124400840669995	0	0.35739851178621207	2.2952984985249927
RRT1	apj1d	-1.2836901103024811	10	0.5414177672695616	2.1020995747419846
RRT1	apj1d	-3.1632151692081627	60	0.1447971360831798	2.1693233929796674
BOS1	apj1d	-0.04981794281598094	0	0.8676856421650926	0.29902920315669673
BOS1	apj1d	-1.1464897394620246	10	0.0013217664840812918	0.35702717354428154
BOS1	apj1d	-0.0867978617450739	60	0.7680721436509346	0.2943322580047043
BBC1	apj1d	0.43798084966402984	0	0.017710046517291484	0.18467540899300575
BBC1	apj1d	1.2382338599990694	10	1.1981507648007405e-10	0.1922852768064188
BBC1	apj1d	0.8620016890891455	60	2.4188462187950744e-6	0.18282682035397405
MLC1	apj1d	-0.1718577863424186	0	0.35711559014005173	0.1866244059676372
MLC1	apj1d	0.020290707967699835	10	0.9183140027014725	0.19784672032482437
MLC1	apj1d	-0.5880119850227534	60	0.001638178873096633	0.1867284488307687
RPL19B	apj1d	-0.26029846423944664	0	0.20195277829567887	0.20399442208874322
RPL19B	apj1d	-2.9602656985617397	10	1.4757382048207735e-43	0.21390237133822712
RPL19B	apj1d	-2.191541875472426	60	9.588309398528449e-27	0.2047112477844935
AIM14	apj1d	1.366682407044292	0	0.07627739446870725	0.7709581917144107
AIM14	apj1d	1.8313479483949135	10	0.019904636131145556	0.7866139634762263
AIM14	apj1d	0.4983877058370752	60	0.5195359217387872	0.773820735890876
SIW14	apj1d	1.3901425481291694	0	0.1781517822955116	1.0324367338495195
SIW14	apj1d	0.550316062064906	10	0.5951038769861876	1.0354904934521405
SIW14	apj1d	-1.0805552857653036	60	0.2959029546131219	1.033767281121628
AFR1	apj1d	0.006063213238751993	0	0.9868377412687275	0.36752998872077014
AFR1	apj1d	0.509454788847825	10	0.19620760548032765	0.3941830726727945
AFR1	apj1d	0.34430094719674953	60	0.33256066184107447	0.3553271064309455
5	apj1d	0.06192006193816429	0	0.7593154451120927	0.2021022630199006
5	apj1d	-0.3410742931275319	10	0.13640872885962008	0.22901671250401257
5	apj1d	-0.23665187473208457	60	0.23885397545087772	0.20091747450113528
YIH1	apj1d	-0.1349954535335241	0	0.6440123793261312	0.29213716005633805
YIH1	apj1d	-2.21953266497921	10	1.0695669621942049e-8	0.38807691298305713
YIH1	apj1d	-0.5103261854826936	60	0.0790959212129613	0.2906258382633943
SUA7	apj1d	-0.31327428797546353	0	0.09598650410194269	0.18819449430209287
SUA7	apj1d	-2.002155027988838	10	1.713831701428431e-16	0.242962987282489
SUA7	apj1d	-0.9772861437091819	60	2.6536699334666067e-7	0.1898927149438173
SNF7	apj1d	0.1723563917588171	0	0.39344528369754034	0.20196768185950167
SNF7	apj1d	1.231069104461166	10	4.874949092329529e-9	0.2103893359667848
SNF7	apj1d	0.32260170216338185	60	0.10356395682649239	0.1981807211952268
YNR071C	apj1d	-0.5375627706567385	0	0.49731414462130397	0.7920222440942837
YNR071C	apj1d	-2.700405239207345	10	0.014165086125288094	1.1008360350246116
YNR071C	apj1d	-0.473981463360864	60	0.5360898494944795	0.7660471530437578
MRPL16	apj1d	1.06917961183813	0	0.008160066202910874	0.4041695417069461
MRPL16	apj1d	0.5150928992433189	10	0.23650317353750783	0.4351283258628011
MRPL16	apj1d	0.47953516340986674	60	0.2367218100710119	0.4052796616622352
SWR1	apj1d	-0.26047599438823105	0	0.2355392737986719	0.21958669745384315
SWR1	apj1d	-0.1589116506402081	10	0.5116615371829889	0.24215008550052605
SWR1	apj1d	-0.6543753789983487	60	0.0025315944586974583	0.21671364863550094
ARG82	apj1d	-0.07940483299691403	0	0.7879210917645038	0.2951730027593303
ARG82	apj1d	0.9579801119146415	10	0.0014852162175193145	0.3014832426567331
ARG82	apj1d	0.8487748724864859	60	0.0017457054604748561	0.27113973968174476
CLG1	apj1d	-0.4695266643241367	0	0.4712793294480827	0.6517591308487344
CLG1	apj1d	-1.988566812775679	10	0.007557097303019873	0.744435080717639
CLG1	apj1d	-0.2007423956744427	60	0.756476158736005	0.647323263879051
YNL100W	apj1d	-0.15223210273768892	0	0.7128065796644492	0.4135737286083623
YNL100W	apj1d	1.3163054967998464	10	0.00201109749537119	0.4261835057592562
YNL100W	apj1d	0.5086898759104861	60	0.2072050517849044	0.4033098059088034
HRR25	apj1d	0.19394512298221744	0	0.33059821184599536	0.19934546270185563
HRR25	apj1d	0.37502557563634487	10	0.0851569573945593	0.21784592561433647
HRR25	apj1d	0.0061619025399243695	60	0.9751268491231679	0.1976303874319753
YNL165W	apj1d	-0.06874850093409524	0	0.9294044997899182	0.7759941519365852
YNL165W	apj1d	1.8776734155018366	10	0.01578599004091188	0.7778826040848812
YNL165W	apj1d	-0.06351850895314093	60	0.9343392160540867	0.7709801815789582
GRX4	apj1d	-0.29701955511079114	0	0.30503812542156294	0.2895804758680884
GRX4	apj1d	-0.9700620103539489	10	0.004474074631525484	0.34125319881155386
GRX4	apj1d	-0.10445225725917968	60	0.7078964661677793	0.27877523994560593
XRN1	apj1d	-0.00406497019677646	0	0.9880231387019907	0.27079341348730834
XRN1	apj1d	-1.7141351950566306	10	3.845867346757016e-9	0.2909905691819535
XRN1	apj1d	-0.9160520541152823	60	7.484836003175171e-4	0.2717308116820219
GPT2	apj1d	0.4299005077631873	0	0.5455715840450794	0.71127386638174
GPT2	apj1d	3.1971343151074327	10	6.5754156933921574e-6	0.7093726167746207
GPT2	apj1d	2.3350619160008517	60	8.04786668228969e-4	0.6967956184688168
HRP1	apj1d	0.16740891291784046	0	0.39454414307267555	0.1966265367866403
HRP1	apj1d	0.2315537817007927	10	0.26473398590071884	0.20762095064403713
HRP1	apj1d	-0.6113393887922167	60	0.0020052450563193677	0.19787940372533833
PET123	apj1d	-0.06293251694294023	0	0.813600074839244	0.2669071900356621
PET123	apj1d	0.1475378083239853	10	0.61180620848393	0.2907166670275477
PET123	apj1d	0.13273551331784456	60	0.6051617751895607	0.25674580073083175
YKR045C	apj1d	0.23792815359836533	0	0.5465825185876751	0.39464668347215864
YKR045C	apj1d	-0.19451642272287406	10	0.665256983845101	0.4495757567028986
YKR045C	apj1d	-0.0024282525547470782	60	0.9950047385360705	0.3878580891922566
YOR012W	apj1d	-0.17000224683682283	0	0.7424162685787619	0.5172661550435467
YOR012W	apj1d	0.7488360612909709	10	0.15151386195368702	0.5221263546128212
YOR012W	apj1d	0.1304164844858912	60	0.785301910618845	0.4787395821762982
SWP82	apj1d	-0.10419764089398241	0	0.694943342170278	0.26570492621335773
SWP82	apj1d	-0.03588085832653169	10	0.9026590057973709	0.2933766110556815
SWP82	apj1d	-0.17887368747024243	60	0.48722024839592165	0.2574697096019633
RTC5	apj1d	0.31492694013266803	0	0.4618422050954744	0.4279964071056139
RTC5	apj1d	-0.4080735075238334	10	0.398541457521678	0.48336827106160507
RTC5	apj1d	0.030532680632900006	60	0.9428780899935812	0.42611888417103644
YLR302C	apj1d	0.2244835341116461	0	0.8902366156751514	1.6266355734189717
YLR302C	apj1d	-0.7319052530399938	10	0.697979647894318	1.8861147319517944
YLR302C	apj1d	-1.7191766728957587	60	0.3348823691477453	1.782774884607151
YCH1	apj1d	0.07374274130976058	0	0.8653168585052544	0.4347782665372938
YCH1	apj1d	-0.19650805497241838	10	0.6810140487837797	0.47802901740381654
YCH1	apj1d	0.06847061242551443	60	0.8735371896360933	0.43018056987558284
OPI10	apj1d	0.07372638067607185	0	0.7656055450510726	0.24729781976356205
OPI10	apj1d	4.676935881898403	10	3.6170096886128373e-110	0.20971908770583927
OPI10	apj1d	2.446805616760026	60	6.594355304437132e-32	0.20813626887562647
VAC14	apj1d	0.03440136563174823	0	0.892382411619135	0.2542782752943882
VAC14	apj1d	0.34574258326323026	10	0.21000533029423885	0.2758105920462745
VAC14	apj1d	0.32846971500489985	60	0.18261958033788547	0.2464633355583837
SSK2	apj1d	0.05812424737302384	0	0.8279006191033396	0.2673671373252371
SSK2	apj1d	-0.6290896671746444	10	0.04193395908352164	0.30926035473031577
SSK2	apj1d	-0.1808349815057763	60	0.4945949394123114	0.26475841017652696
BST1	apj1d	0.5413856020225543	0	0.2861474407664766	0.5075753957302702
BST1	apj1d	0.06382745420097263	10	0.9097015487292041	0.5627778918553068
BST1	apj1d	0.6883845099689959	60	0.16925208312801665	0.5007849643778143
DUS4	apj1d	-0.30204763742947655	0	0.3222258424839913	0.3051312375309358
DUS4	apj1d	-2.5071016757631805	10	1.1681491808901377e-8	0.4395100236782142
DUS4	apj1d	-0.9211173153952629	60	0.002597863768867273	0.3058459691203102
PHO81	apj1d	-0.02792416446568183	0	0.909054920336652	0.24445412459804378
PHO81	apj1d	-1.2412244661722578	10	1.3850706479382585e-5	0.2855874779539245
PHO81	apj1d	-0.0083803314330529715	60	0.9724682304904027	0.24281802420786675
WTM1	apj1d	-0.2127100113773387	0	0.24634241179710906	0.18348471869344088
WTM1	apj1d	2.1855994966043495	10	1.0379764324444582e-32	0.18349509664590172
WTM1	apj1d	1.2676461872351583	60	2.0772859361871642e-12	0.18034016680752224
CIK1	apj1d	-1.1067756745811577	0	0.16636066399897093	0.7996975754738731
CIK1	apj1d	-2.482202850383034	10	0.002381574811744873	0.817052829589981
CIK1	apj1d	-1.4790323607558564	60	0.06363638785033923	0.7974428974724032
CHZ1	apj1d	-0.0039048659946016523	0	0.9886161941203293	0.27368057875211443
CHZ1	apj1d	0.25615382504861	10	0.3728986751605149	0.28747192346142
CHZ1	apj1d	-0.042123154999697106	60	0.8771724765170671	0.27254549142777923
YMR181C	apj1d	-0.26568798808341704	0	0.6538538841226	0.5925049882243375
YMR181C	apj1d	3.6060929596109443	10	3.658758214174382e-13	0.49618621722001016
YMR181C	apj1d	2.5854818054598736	60	6.292632022830512e-8	0.4778831880655897
YDL022C-A	apj1d	-2.8122509684822488	0	0.3843365724376864	3.232718290883948
YDL022C-A	apj1d	0.4772831236660483	10	0.8768836714805711	3.0808180372706806
YDL022C-A	apj1d	-0.6173920535304673	60	0.8388308124856148	3.035519804044493
VPS72	apj1d	-5.808031392466812e-4	0	0.998972292557153	0.45091989238624164
VPS72	apj1d	0.6240846881329775	10	0.19072492433685184	0.47696939094803553
VPS72	apj1d	0.03231207111773303	60	0.9424696459802646	0.4477452395923107
ATG3	apj1d	-0.07456746764760726	0	0.8158598453449417	0.3202062651215092
ATG3	apj1d	2.115971038194021	10	9.39182210378277e-12	0.31046326247485806
ATG3	apj1d	0.8694879888483592	60	0.003306195859031337	0.2959722419351521
UBC7	apj1d	-0.1666831074002659	0	0.47323235491328686	0.23239849011889752
UBC7	apj1d	1.1530588272851212	10	1.5095404180533321e-6	0.23972273710338804
UBC7	apj1d	0.5779443987532649	60	0.009468790222884688	0.22274483906760278
UTP30	apj1d	-0.17186009558876497	0	0.6778557715196354	0.4137310133725686
UTP30	apj1d	-3.069775227775654	10	1.1133256695397677e-7	0.5784189831984814
UTP30	apj1d	-0.9402699592562506	60	0.02427972060229455	0.41740172777703977
RPS6A	apj1d	-0.7256860500688039	0	0.03170704875659595	0.33782938854427885
RPS6A	apj1d	-3.131861314923858	10	7.048987672385935e-20	0.34314629209882563
RPS6A	apj1d	-2.3136932568953865	60	7.73694214185888e-12	0.33809431009125374
PXP2	apj1d	0.04174131631286618	0	0.9079871834612551	0.3611535079479862
PXP2	apj1d	-1.186140167274117	10	0.007460781919164732	0.4433265345141666
PXP2	apj1d	-0.26975991545724476	60	0.45042750361715717	0.35743874433637784
SPC72	apj1d	-0.09947855757619022	0	0.7562219154976082	0.32043768869837436
SPC72	apj1d	-0.3103732628373402	10	0.39031400788209053	0.3612990722744188
SPC72	apj1d	-0.04314393650061159	60	0.8882897579036726	0.30714291780788694
SEC4	apj1d	0.04216875024948156	0	0.8404848894332877	0.20950992051159878
SEC4	apj1d	0.19477887305165745	10	0.3807860017716573	0.22223640826559196
SEC4	apj1d	-0.014614081570361604	60	0.9441885970157804	0.20875362524625682
YLR230W	apj1d	2.009311460319154	0	0.16917389002437916	1.461462930715377
YLR230W	apj1d	-3.3592996708298712	10	0.09893776937782042	2.0359080242900847
YLR230W	apj1d	0.9104487441096837	60	0.5337614810997144	1.4630986105314678
EDC3	apj1d	0.10070890430270259	0	0.6668223479615112	0.23392755032244858
EDC3	apj1d	-0.2648336750613844	10	0.315801679345966	0.26400926205724234
EDC3	apj1d	-0.5842226278062084	60	0.013495658832893932	0.23648769696655103
MTO1	apj1d	0.08714493802656266	0	0.8246768415252512	0.3933708898345057
MTO1	apj1d	-2.670359829846812	10	9.020722764058127e-6	0.6015127777090046
MTO1	apj1d	-0.07742903891086969	60	0.8412887371124733	0.38667093481237064
BMH1	apj1d	-0.09433452117438021	0	0.6039989892554654	0.1818818023329083
BMH1	apj1d	0.9598548391779943	10	1.652523700639369e-7	0.18336384133235217
BMH1	apj1d	0.25306018267374475	60	0.16328455119567375	0.18152102750434113
ESC2	apj1d	-0.14224055070794703	0	0.6916233746929545	0.3586019926303772
ESC2	apj1d	0.006997692305038031	10	0.9858129132901092	0.3935308596895409
ESC2	apj1d	-0.02231497554758228	60	0.9480032857061271	0.3421785851946688
SPO21	apj1d	0.24044612284975675	0	0.8095217123420911	0.9975233601728911
SPO21	apj1d	-0.652827173328452	10	0.5772881160114671	1.1713049669798437
SPO21	apj1d	-0.29388977751589396	60	0.7678113486074573	0.9954302311515802
ECM38	apj1d	0.7859837354737842	0	0.13983191976651632	0.5323588203356325
ECM38	apj1d	2.58086867646357	10	1.7243940369108903e-6	0.5395580480175326
ECM38	apj1d	2.7409434691624455	60	8.062809048940471e-8	0.5108251619179173
RTT102	apj1d	0.08905395430699556	0	0.7045409928813157	0.23484829488600237
RTT102	apj1d	-0.45808488484914134	10	0.08779947358302467	0.26833760077824836
RTT102	apj1d	-0.2896134176222742	60	0.21636252649120646	0.23426608552880734
SNO3	apj1d	1.6026885456754283	0	0.14012812593128693	1.0863371943906943
SNO3	apj1d	2.081617290264586	10	0.061275920294539175	1.112272603372321
SNO3	apj1d	0.07010809480935494	60	0.9491629123718788	1.0995966380269393
SER2	apj1d	-0.3026163543634015	0	0.20986203782723256	0.24133146299518685
SER2	apj1d	-0.6660586687524247	10	0.013337664574781178	0.2691555426862699
SER2	apj1d	-0.742880873670441	60	0.0021220229102784155	0.24177593166439637
YBR013C	apj1d	-1.4998085513830506	0	0.0012410785076144941	0.46444237284417617
YBR013C	apj1d	-0.9433185631949311	10	0.05236973654057015	0.4862261536527546
YBR013C	apj1d	-0.03560148191154218	60	0.9291484092831546	0.40039308663209733
RMD8	apj1d	0.17161509190542532	0	0.5404758357736008	0.2803739389601772
RMD8	apj1d	0.3917981094453465	10	0.19084359049420338	0.29951977384251083
RMD8	apj1d	0.26969051441763403	60	0.31028393547237604	0.2658027687086806
BDH1	apj1d	0.44373945492229994	0	0.031586730267809476	0.20642868193336306
BDH1	apj1d	3.481389904847596	10	9.345787131334634e-66	0.20326993187120607
BDH1	apj1d	2.246717550002601	60	2.6252006502307845e-29	0.19990478286508248
MSS4	apj1d	-0.034468292924763534	0	0.8867274813038997	0.2419739179448199
MSS4	apj1d	0.2919311605289891	10	0.26612881168003305	0.2625228943396382
MSS4	apj1d	0.0885745692271579	60	0.7080598864429369	0.2365375792100718
YGL193C	apj1d	-0.3756091281659714	0	0.6854263095917963	0.927270462321621
YGL193C	apj1d	-3.724397178354722	10	0.02057390843015094	1.6083150750573216
YGL193C	apj1d	-2.361738850425252	60	0.029689469601089317	1.0862521673457604
DMC1	apj1d	-0.4727007336756135	0	0.49059808088379864	0.6857116537393709
DMC1	apj1d	-1.7243622708908648	10	0.04012983649707	0.8401646341709657
DMC1	apj1d	-0.41142362592754084	60	0.5382404110568572	0.668464119959144
NUG1	apj1d	-0.2076976925943711	0	0.28433628105037817	0.19399595346004725
NUG1	apj1d	-2.1292257055243735	10	1.1891425086657408e-20	0.22851462893566013
NUG1	apj1d	-1.936236547173928	60	3.466277460554164e-22	0.1999055267162735
MRL1	apj1d	1.542073704578972	0	0.015504884862300347	0.63712413278009306
MRL1	apj1d	3.810295079152309	10	2.3804701048057227e-9	0.6382986230847069
MRL1	apj1d	2.706932004927584	60	1.2244639487735762e-5	0.6189839842146244
MSA2	apj1d	-0.32872777822245625	0	0.23609182097816095	0.277451445552757
MSA2	apj1d	-0.6445081502863198	10	0.042498452777656216	0.31770989517102455
MSA2	apj1d	0.5905319537011583	60	0.021882415380461883	0.25760393200951065
VPS65	apj1d	0.029537914254683554	0	0.9915287632419314	2.7820498508071823
VPS65	apj1d	-1.6394647111435137	10	0.5829367997008847	2.9857304680905514
VPS65	apj1d	-0.1378793178148676	60	0.9597495590388205	2.732022160629341
RPL34B	apj1d	-0.2786496002159027	0	0.24153272718039262	0.23792527777201775
RPL34B	apj1d	-1.9149175636068396	10	6.2268958674382636e-15	0.24552539914714713
RPL34B	apj1d	-1.9586790901919835	60	2.3512449270736303e-16	0.23878582903690854
CNL1	apj1d	0.20557084584894778	0	0.5611528834514257	0.3537433416952546
CNL1	apj1d	0.4349976307899848	10	0.2524232604183278	0.38008211337588504
CNL1	apj1d	0.8304180309264861	60	0.012092071399590884	0.3309168805515151
CBP3	apj1d	-0.4263639786592441	0	0.09971616709994839	0.2589939842582551
CBP3	apj1d	0.3219048777369139	10	0.237378628014803	0.2724395779450462
CBP3	apj1d	-0.15631636214280023	60	0.527514305159966	0.24741235320027044
PPH21	apj1d	-0.021122795591293122	0	0.9258272959249074	0.22689262487758585
PPH21	apj1d	-0.25144404034353285	10	0.3174433486687322	0.25151307062529954
PPH21	apj1d	0.0917854371495978	60	0.6809823810843283	0.22325544403076802
TNA1	apj1d	0.584277889952205	0	0.29637681062913634	0.5595273583102665
TNA1	apj1d	1.5629337301458932	10	0.006284940071426165	0.5719725276932617
TNA1	apj1d	1.6774873874282137	60	0.002532677176321394	0.5555679793512578
IST2	apj1d	0.5937144345796045	0	0.31277664880688183	0.5881779674045018
IST2	apj1d	1.3001631624111996	10	0.031414274564848375	0.6042253432786318
IST2	apj1d	1.19777300924337	60	0.04072806014500741	0.5853394573371544
YJR084W	apj1d	-0.15883722755749846	0	0.5635570999356431	0.27501134092479346
YJR084W	apj1d	0.03827447218958784	10	0.8987364556844089	0.30076355851604386
YJR084W	apj1d	-0.40011353646165226	60	0.13628068940581425	0.2685712687519934
BNR1	apj1d	0.23935238769990447	0	0.4273477422475576	0.30155072338964906
BNR1	apj1d	-0.5460343251066085	10	0.12556988477516282	0.35646400640187426
BNR1	apj1d	0.21890870430383544	60	0.4550705843052303	0.29305503896312
NAB2	apj1d	-0.16541083179028163	0	0.301680958080838	0.1601521790858061
NAB2	apj1d	-0.16555485161640784	10	0.3483896655148543	0.17655090298076573
NAB2	apj1d	-0.7983838444436228	60	7.520310158987166e-7	0.1613737338010616
COX23	apj1d	-0.1825005436215352	0	0.7292261080325357	0.5272217854088515
COX23	apj1d	0.4529872409255283	10	0.419910644151504	0.561617359860517
COX23	apj1d	0.22210306155589132	60	0.6663725717809601	0.5151628443553682
HXT5	apj1d	0.5793569005987654	0	0.47437150535094236	0.8098538953535045
HXT5	apj1d	5.09364114483128	10	1.0933175205857074e-10	0.7892895707135866
HXT5	apj1d	2.635491155537807	60	8.234664752572663e-4	0.7879405917887021
GWT1	apj1d	0.2686269653008254	0	0.7465901340471495	0.8313052256718058
GWT1	apj1d	2.5861159818052926	10	0.0018948721550311966	0.8325569314403927
GWT1	apj1d	1.7079751037828466	60	0.035898073028081866	0.8140657405256325
HSP10	apj1d	-0.5635246598442104	0	0.025216396839770453	0.2517902914434574
HSP10	apj1d	1.8733492105592395	10	9.829723118738538e-14	0.2516870008543586
HSP10	apj1d	1.4059861618499119	60	1.8336043130626877e-8	0.24986382454617434
ASP3-2	apj1d	0.6175603586563178	0	0.3409976294876749	0.6485643818364738
ASP3-2	apj1d	1.2404042680624667	10	0.06977199180535607	0.6840258322242001
ASP3-2	apj1d	0.951008038794131	60	0.129833756446586	0.6278284570865967
PHM8	apj1d	2.3381633413342615	0	2.9712305385879605e-4	0.6462950617215787
PHM8	apj1d	5.384287718637657	10	6.363626677535397e-17	0.6441856631873546
PHM8	apj1d	3.2978288625766883	60	2.8927121701262097e-7	0.6428132597436678
MSA1	apj1d	-0.2457919262768477	0	0.48366889058528706	0.3509238530851609
MSA1	apj1d	-0.9071221468671734	10	0.025449972221759955	0.4059614168642638
MSA1	apj1d	-0.22258090544867595	60	0.5170344041949031	0.34352958566734165
ASC1	apj1d	-0.3226332647565285	0	0.1292671712072139	0.21267875750656567
ASC1	apj1d	-1.8967477187920667	10	1.0006153869199482e-18	0.21468465344011214
ASC1	apj1d	-2.3060070328253617	60	2.5528593652154333e-27	0.21297872389423017
RPL14A	apj1d	-0.38263833466159436	0	0.10977171086522805	0.23926558966756356
RPL14A	apj1d	-2.335312802330339	10	3.1704493965634375e-21	0.24694133703123766
RPL14A	apj1d	-2.1167241969247304	60	1.138235646434372e-18	0.23997442623492543
KAR3	apj1d	0.8855605109492063	0	0.012368710383548401	0.3540193586810481
KAR3	apj1d	0.19684403588840124	10	0.6245950542839447	0.40225743507515727
KAR3	apj1d	-0.06770146917643594	60	0.8512435111025567	0.3610128274220685
ARF1	apj1d	-0.4199559301587306	0	0.005114980542261955	0.1500002261072689
ARF1	apj1d	-0.5674892744719677	10	3.104580538311109e-4	0.1573555678670393
ARF1	apj1d	-1.0827759694211714	60	6.231515795188971e-13	0.1504833981748729
URE2	apj1d	-0.15118660544532816	0	0.5496310544413638	0.2526881192330097
URE2	apj1d	-0.46565808402059716	10	0.09658647312782478	0.2802413112052542
URE2	apj1d	-0.08194108797107423	60	0.7420585490496577	0.24896380371818497
LDS2	apj1d	-0.5153440026773567	0	0.5133642807637805	0.7884601634200901
LDS2	apj1d	-0.7053087602172915	10	0.4203107991775695	0.8752008618452148
LDS2	apj1d	0.22891315516582308	60	0.7464883638939874	0.708110568694212
MRP21	apj1d	-0.18954506307883037	0	0.5554224968347763	0.32145121394293513
MRP21	apj1d	0.31199782673021553	10	0.3655814772673995	0.34483246714106575
MRP21	apj1d	0.458740389658027	60	0.1339528456930338	0.30609328361737076
SCEI	apj1d	0.41931137887731323	0	0.7785920164018965	1.4913921089257751
SCEI	apj1d	-0.7159642465408488	10	0.6733802198749247	1.6985562660945766
SCEI	apj1d	-2.1390528362892116	60	0.21763298737325504	1.7350518468815204
BUL1	apj1d	-0.06017570851193149	0	0.9302133276877178	0.6871221063593728
BUL1	apj1d	-0.9238905279072369	10	0.20335526171131393	0.7263003324383541
BUL1	apj1d	-0.1576859252160347	60	0.8179701714902791	0.6851248310609375
YIR023C-A	apj1d	2.1900099300452305	0	0.2061595061695031	1.7323334838617332
YIR023C-A	apj1d	0.4142273087688478	10	0.836355384349024	2.0053841120727625
YIR023C-A	apj1d	-3.177489948668752	60	0.14795888216239253	2.196251366849661
TDA2	apj1d	-0.14738062380624622	0	0.7253213415956107	0.4194624654354813
TDA2	apj1d	0.6337660776836338	10	0.15038490049302222	0.44067435797864885
TDA2	apj1d	0.5648338545174499	60	0.15349668723404175	0.3957390273943915
ADK1	apj1d	-0.12478790278978627	0	0.48923340907287866	0.18045226381927462
ADK1	apj1d	-0.7526756335596522	10	6.045128622943501e-5	0.18765088569528093
ADK1	apj1d	-0.5687361624621434	60	0.0016328594717103639	0.18055275078762098
COS111	apj1d	0.5882277185879687	0	0.2387012795141992	0.49924306061494045
COS111	apj1d	0.713248697578063	10	0.18618758144786143	0.5395462779924649
COS111	apj1d	0.3492014288625869	60	0.47994785745657054	0.4943490050837183
MRPL24	apj1d	-0.029273480456884677	0	0.9158184442587151	0.2769423337982332
MRPL24	apj1d	0.3289111439871508	10	0.27010357604611895	0.29824443891254543
MRPL24	apj1d	0.04911930921225903	60	0.8545378995801329	0.26792614638375645
CDA1	apj1d	-1.491745171602992	0	0.09670063285990521	0.8980661471960932
CDA1	apj1d	0.7151377973738267	10	0.36512680874084924	0.7896497092194398
CDA1	apj1d	0.43421648086170167	60	0.5370229621830335	0.7033883850225399
MFG1	apj1d	0.18686204586963387	0	0.6262392114204878	0.3836790436198383
MFG1	apj1d	1.0350509502551675	10	0.009913092874004171	0.4013620409925467
MFG1	apj1d	0.9085845391377745	60	0.0124677082900809	0.3636341943887602
FAS1	apj1d	0.08235402272504233	0	0.7656698216454537	0.2763152743093268
FAS1	apj1d	-0.8079950041814706	10	0.0037606641462183048	0.2788526751467032
FAS1	apj1d	-0.7367151173908849	60	0.007699310776288308	0.2764431126444698
GTT1	apj1d	-0.11407372356782282	0	0.6181556021164343	0.22884954085215847
GTT1	apj1d	1.2437792043201161	10	6.846453489560306e-8	0.23053633702609333
GTT1	apj1d	1.7549046226651186	60	1.81005949978429e-17	0.20632883866979293
TSR3	apj1d	-0.15147478188583174	0	0.5907564158768088	0.281687661564317
TSR3	apj1d	-1.587252256590618	10	3.6888173113241468e-6	0.3429533907375178
TSR3	apj1d	-0.9610052112161864	60	7.730719806296186e-4	0.2858211773382984
AMF1	apj1d	-0.2269444851530424	0	0.6303913767266175	0.47164542419622346
AMF1	apj1d	-0.1179505620769875	10	0.8214423759259232	0.522621535434738
AMF1	apj1d	-0.7396707764964991	60	0.1134435732436924	0.46728749212991827
NPP2	apj1d	0.11400386870679616	0	0.8566503719739444	0.6311118337349246
NPP2	apj1d	0.09085435998998663	10	0.896437397611305	0.6980040302181529
NPP2	apj1d	0.7438221473410442	60	0.2170445676382626	0.6025656727103293
SCC2	apj1d	0.8738873907902224	0	0.17462191508716407	0.6437469030962485
SCC2	apj1d	-1.3865037704545027	10	0.04489077510695266	0.6912898352690845
SCC2	apj1d	0.6139639764098146	60	0.339460348711493	0.6427380240529903
TOS6	apj1d	-0.3654322822019311	0	0.2683152648242804	0.3301251792105104
TOS6	apj1d	-3.191716227055184	10	9.505518263147995e-15	0.41206287232382494
TOS6	apj1d	-0.502366402803728	60	0.1270698598141594	0.3292566889086006
YDR442W	apj1d	-2.7174904472404933	0	0.14455751266746092	1.862535332444601
YDR442W	apj1d	-3.377220057064778	10	0.10794944681104522	2.100942627025935
YDR442W	apj1d	-1.7102560991884026	60	0.3058275365317756	1.6701452502236063
KOG1	apj1d	0.1948281434502661	0	0.5265534938189267	0.30765128754168253
KOG1	apj1d	-0.48959633328395596	10	0.15496590034038188	0.34425088377766816
KOG1	apj1d	-0.15644188668110184	60	0.6108461248541819	0.30743235776943456
DFM1	apj1d	0.09678541918672168	0	0.8727269076635075	0.6041698520439632
DFM1	apj1d	1.5160325476150796	10	0.014749412385835024	0.6217135948698455
DFM1	apj1d	1.0742233761506446	60	0.06911138055634386	0.5909824063209785
IES6	apj1d	0.012603188320280474	0	0.9694855460312969	0.32946476474907493
IES6	apj1d	-1.0633191075608954	10	0.005544387258868872	0.3833747741659218
IES6	apj1d	-0.34625242141967966	60	0.2926795859344904	0.32905548510466087
GLE1	apj1d	0.10383252400247213	0	0.6978793911875807	0.2674823019993691
GLE1	apj1d	-1.0211430293836459	10	0.0020788212721945675	0.33167626492826785
GLE1	apj1d	-0.5170276726750667	60	0.05396591618698969	0.26829172101979126
YBR109W-A	apj1d	1.4673386001652116	0	0.3428931498646195	1.5470678589194566
YBR109W-A	apj1d	-0.9781068568511595	10	0.614907929536654	1.944236673835395
YBR109W-A	apj1d	0.723394618253163	60	0.642731378430761	1.5594324309814886
ISC1	apj1d	-0.09166660071508063	0	0.7169113819284239	0.2528108015794586
ISC1	apj1d	-0.6611002065228228	10	0.020812862042212506	0.2860219106172316
ISC1	apj1d	-0.6546069799674762	60	0.009701458212341203	0.2531063274835452
STE11	apj1d	-0.008840931535583315	0	0.9731366869756273	0.26254058134814817
STE11	apj1d	0.8164759526401595	10	0.0023709511911761904	0.26863571514604045
STE11	apj1d	0.5780027831912938	60	0.017171865530441734	0.24255185628314394
HEL2	apj1d	0.007545966571826341	0	0.974737974493645	0.23829459461787583
HEL2	apj1d	-1.1913239716529311	10	2.938503661093946e-5	0.28512984549699094
HEL2	apj1d	-0.621413077880662	60	0.00966671468802692	0.24015698133226723
RIA1	apj1d	0.313419292609639	0	0.18808406728987867	0.23811204421462748
RIA1	apj1d	-1.078844195532621	10	9.383879826725791e-5	0.27620220762458714
RIA1	apj1d	-0.2698496850650677	60	0.2587653475190303	0.23895006789115977
RRG7	apj1d	-1.365103455071422	0	0.05868710658963887	0.7220744577725258
RRG7	apj1d	-1.8405877744760015	10	0.01793677207828049	0.7776296510875679
RRG7	apj1d	-1.6436740531950804	60	0.021607183202994915	0.7155109678234551
PAN5	apj1d	-0.05102526028217739	0	0.8300422812250372	0.23771671253727425
PAN5	apj1d	0.07995620654453398	10	0.7576251006022799	0.25909255104614515
PAN5	apj1d	0.053527480966053795	60	0.8197201167175278	0.23486754285675673
MAL31	apj1d	0.13720569435073868	0	0.8369530387407096	0.6667187942294652
MAL31	apj1d	-0.1901203308276256	10	0.8034013487799813	0.7636963142609269
MAL31	apj1d	-1.4443499704815501	60	0.04491773937222381	0.7202217481884988
1	apj1d	0.0806223405945269	0	0.6905058658149059	0.20248288898616448
1	apj1d	-1.1608209488466525	10	1.8591319236532797e-6	0.2434524385215143
1	apj1d	-1.0465755621794668	60	5.494254203980094e-7	0.20897256055129523
GSM1	apj1d	-0.2529233146988299	0	0.6637698820567576	0.5818151520902961
GSM1	apj1d	0.45834119372024434	10	0.4582375460497161	0.6179169465054611
GSM1	apj1d	-0.45708286166803086	60	0.4254435470979111	0.5734949450357378
EPS1	apj1d	0.4034895625090114	0	0.410969907528866	0.4907509750501905
EPS1	apj1d	0.5199219356101382	10	0.3298161558317736	0.5335354941465703
EPS1	apj1d	1.2994067928096407	60	0.006702583565697568	0.4792611389231229
LCB1	apj1d	0.7401444519056781	0	0.24948722758688913	0.6427120369762496
LCB1	apj1d	0.5168696016599779	10	0.44518777638991286	0.6770074248180391
LCB1	apj1d	1.2938525786367667	60	0.043098812014592175	0.6396499087741073
CSE1	apj1d	-0.033108267548233365	0	0.8719643989769623	0.20543241985318625
CSE1	apj1d	-0.12733025488676955	10	0.571026095220033	0.22475030637392698
CSE1	apj1d	-0.3885235926232055	60	0.05874460043584585	0.20555717320939912
YIL020C-A	apj1d	1.197525022769454	0	0.3229013600616899	1.21144056623494
YIL020C-A	apj1d	-0.7912302100193563	10	0.5914867147549088	1.4742975896099637
YIL020C-A	apj1d	-0.39308174105695076	60	0.7603348192122573	1.2886187771820365
ERV2	apj1d	0.1496196760563809	0	0.6264787280595321	0.30742357059345854
ERV2	apj1d	-0.6888534312809205	10	0.05701982992220789	0.3619526854491487
ERV2	apj1d	0.217781571169708	60	0.4671394042527944	0.2995037866792927
TIF35	apj1d	-0.3271732125118015	0	0.1065959784854279	0.20274924044197726
TIF35	apj1d	-2.2935530325687683	10	3.1627741787484345e-23	0.231031716005788
TIF35	apj1d	-1.6741752805272943	60	3.46068738092382e-16	0.20526710822551453
YOR379C	apj1d	0.9000550584452999	0	0.4742672941860571	1.2578451009044194
YOR379C	apj1d	0.23243700891473804	10	0.8649745539083806	1.3669127182207867
YOR379C	apj1d	-0.27179975709908266	60	0.8341186590194681	1.2978554757342582
LAS1	apj1d	-1.3649979305489606	0	3.367399716457347e-4	0.380724736299868
LAS1	apj1d	-3.6783416792432044	10	9.552201571787517e-12	0.5398930283587113
LAS1	apj1d	-1.4785618916526229	60	7.472174175389091e-5	0.3733056272378051
YMR209C	apj1d	0.8076414511535003	0	0.43843850840223264	1.0423429775258835
YMR209C	apj1d	1.0467197002341047	10	0.3356402227705442	1.0871448591181267
YMR209C	apj1d	1.1946841723448247	60	0.24874105288518594	1.0357820987425348
YGR011W	apj1d	-0.05122492026709601	0	0.9488459882991314	0.7984428020505012
YGR011W	apj1d	-0.1646869297386551	10	0.8532977076045886	0.8906211123077726
YGR011W	apj1d	-0.3708208300144393	60	0.6398465813717371	0.7924989913188125
ATP7	apj1d	0.1459195459519473	0	0.5393576806596598	0.2377373886165911
ATP7	apj1d	1.3700884846746848	10	2.2112240995549038e-8	0.24489451193689332
ATP7	apj1d	0.6791336649757521	60	0.0037892179857505963	0.23457260024302057
CYB5	apj1d	-0.06972271801065798	0	0.7467976064474042	0.21595017409637893
CYB5	apj1d	-2.9694690342413987	10	6.300145040121294e-21	0.3164106613556432
CYB5	apj1d	0.11212259973111889	60	0.5960709741996009	0.21152849841697657
PET130	apj1d	0.34918605191579416	0	0.47437879286378193	0.48811768258443333
PET130	apj1d	0.5498410398535061	10	0.2899970137091657	0.5196355754041243
PET130	apj1d	0.6151308547344589	60	0.18006886853848983	0.4588669266975464
YBL071C	apj1d	0.2344299000061472	0	0.9202204224422065	2.3406459773839714
YBL071C	apj1d	-0.9376590150963781	10	0.7053877883404551	2.4802013216118644
YBL071C	apj1d	-3.365634710076748	60	0.18719182000191184	2.5517877379304057
DEF1	apj1d	0.011310559592867541	0	0.9511034902122326	0.18444809902039042
DEF1	apj1d	0.9086719800575959	10	1.4864276287073e-6	0.1887933110632038
DEF1	apj1d	0.06460351376997638	60	0.7254541489469887	0.18396183908202143
VPS17	apj1d	0.18571709767326333	0	0.5468157791283494	0.3082244770588589
VPS17	apj1d	1.1223490552134234	10	4.99562891324705e-4	0.3224223106087017
VPS17	apj1d	0.5387059988873357	60	0.07481889752028295	0.30237661412957806
AIM17	apj1d	0.16407319529496395	0	0.47417616592146766	0.22924833052280227
AIM17	apj1d	6.037419012850047	10	1.5249639948828158e-198	0.2008327357344756
AIM17	apj1d	2.9463223375706233	60	2.5611306102805037e-48	0.2017160858596748
RAD14	apj1d	0.07081892651729221	0	0.8367793351575017	0.343756466739315
RAD14	apj1d	0.5519237048545771	10	0.13127860638327946	0.36573547212145763
RAD14	apj1d	0.3050980976349515	60	0.35229417737247226	0.3280100778048482
RPA190	apj1d	-0.13392334839440098	0	0.601664332983225	0.2565539050283786
RPA190	apj1d	-2.7665656241413563	10	6.505084055749194e-22	0.2875481243756243
RPA190	apj1d	-1.961788003955806	60	3.965694545803062e-14	0.2594232127248747
REX2	apj1d	-0.14716341095166088	0	0.7663809459617634	0.4953127906244872
REX2	apj1d	-1.585154407074244	10	0.004969249847761956	0.5643086145017784
REX2	apj1d	-0.7118993070203682	60	0.15130077616002546	0.4961136727763498
SRP21	apj1d	-0.21859941161360621	0	0.47428873041847003	0.3055119049210897
SRP21	apj1d	-0.9289240691595143	10	0.008080962401678169	0.35071364033825875
SRP21	apj1d	-0.39043870205702713	60	0.19908802620549787	0.3040434855271646
SHR3	apj1d	0.6858046344149654	0	0.2625826413031423	0.6121573606782317
SHR3	apj1d	0.5210554627879539	10	0.41829519411046634	0.6437691638868337
SHR3	apj1d	0.7596561021128496	60	0.2138746889934785	0.6111564536386705
LIA1	apj1d	-0.25588724386921585	0	0.2109702932082556	0.20456220950867618
LIA1	apj1d	-3.2812642975418482	10	1.5950291122958363e-40	0.24619673311608659
LIA1	apj1d	-1.97343539183929	60	2.3049668419113596e-21	0.20794361393461555
YNL324W	apj1d	-0.8848932980042425	0	0.6369927977834424	1.8751413234864471
YNL324W	apj1d	-1.4877087332120829	10	0.467794115995115	2.04897999794207
YNL324W	apj1d	-0.6323567754194745	60	0.7220282364333077	1.7775342768679367
TCO89	apj1d	-0.07449290378167218	0	0.7536291098863619	0.23734609999292192
TCO89	apj1d	-0.005036806969306383	10	0.9845803951651496	0.26061240782218337
TCO89	apj1d	0.0037850553020379115	60	0.9867510927291555	0.2279356579381492
PET10	apj1d	0.7225800201783028	0	0.06668012967346106	0.3940291082411913
PET10	apj1d	2.634459340684595	10	3.912748341427096e-11	0.39871681334769415
PET10	apj1d	3.433776230432498	60	9.0971595714561e-20	0.37736983464853285
ACA1	apj1d	0.04811539407155105	0	0.9292336345389087	0.5417845718760125
ACA1	apj1d	-0.5778931423841359	10	0.3606376652702279	0.632163977708606
ACA1	apj1d	0.40363912873022056	60	0.4334018963169641	0.515250944377653
RPS23A	apj1d	-0.1337519906844462	0	0.45089515252744966	0.17740790525395034
RPS23A	apj1d	-1.307748347110738	10	9.332170415589006e-13	0.18315768364534254
RPS23A	apj1d	-1.5862858038995455	60	5.274565105875798e-19	0.1781075108958039
SHE1	apj1d	-0.15678754437378806	0	0.7675912114076401	0.5305351527673463
SHE1	apj1d	0.2904815159744173	10	0.6102554118157286	0.5698968800998419
SHE1	apj1d	-0.07880379942018599	60	0.8781576293220663	0.514032260093656
BIT2	apj1d	0.10307008614082931	0	0.8741233853435784	0.6505999677601936
BIT2	apj1d	-0.09750291832478739	10	0.893621411609051	0.7291395557794249
BIT2	apj1d	0.6304249811369217	60	0.3129017931529865	0.6247077218099796
PSK2	apj1d	-0.007480843145084668	0	0.9771334195871314	0.26099363970817807
PSK2	apj1d	0.3192702794522061	10	0.2593034528489118	0.2830312445858361
PSK2	apj1d	0.3517598585000974	60	0.1646986821632679	0.25316645460296705
VMA7	apj1d	-0.3022417755258074	0	0.10109808794914796	0.18434398121155077
VMA7	apj1d	-0.037444067167029	10	0.8508680418585212	0.19915893558020886
VMA7	apj1d	-0.713565457046918	60	1.0928870183407596e-4	0.18443214028501573
PET20	apj1d	0.35755087850768985	0	0.369969651142124	0.39881631774438137
PET20	apj1d	0.8848185884224116	10	0.03793698430860681	0.4263086938767572
PET20	apj1d	0.9990810814334983	60	0.009999800797833195	0.38786669921947353
ARG3	apj1d	-0.9241804224926207	0	0.09580277656085072	0.5548795209987759
ARG3	apj1d	-0.6441886998102929	10	0.28707777464589723	0.6051253938487465
ARG3	apj1d	2.7534485263494415	60	3.9724503433252545e-8	0.5013496639697087
RPG1	apj1d	-0.11081409731284561	0	0.508175220219778	0.16747341417076952
RPG1	apj1d	-1.2826100709875343	10	2.02406547663416e-12	0.1823750419026671
RPG1	apj1d	-1.354880065069466	60	1.1295183717099974e-15	0.16910850855453952
MPE1	apj1d	-0.020181233634700084	0	0.938648511722693	0.26220081243504173
MPE1	apj1d	-0.22928233509861265	10	0.4369781918062345	0.2949704530949608
MPE1	apj1d	-0.05898163431922119	60	0.8173765242272266	0.2554195972652264
YGR122W	apj1d	-0.43578647317276126	0	0.2126283618152257	0.3496443720398999
YGR122W	apj1d	0.43231207501186775	10	0.22200424677134462	0.3540013183928081
YGR122W	apj1d	0.08897810213847958	60	0.7793256968377615	0.3175545214635917
AXL2	apj1d	0.7233014063235359	0	0.31433931518918884	0.7188741949987777
AXL2	apj1d	1.3034182365653677	10	0.07771601695984659	0.7388595125493137
AXL2	apj1d	1.8133851087225894	60	0.010905174670858258	0.7123262230031238
SSO2	apj1d	-0.02903448664788946	0	0.8406885323198346	0.14444095370154644
SSO2	apj1d	-0.2319252249692191	10	0.15063835250344387	0.16136394435156287
SSO2	apj1d	-0.3525878588140329	60	0.014349036792557694	0.14400717869668167
UBP8	apj1d	-0.5860380022733284	0	0.051006741179177466	0.30031314885808774
UBP8	apj1d	-1.1666516456567837	10	9.482855187117885e-4	0.35294933265201
UBP8	apj1d	-0.4080609648946381	60	0.1534305223364067	0.2858533815537239
SLX4	apj1d	0.965213774062799	0	0.15849170237398716	0.6844698862089833
SLX4	apj1d	-0.15075101232359664	10	0.8409627197629914	0.7512676205483038
SLX4	apj1d	0.9176192591039688	60	0.17778040534793046	0.6809180437539711
YAL037C-B	apj1d	-0.7098269915374552	0	0.5542762813607468	1.2003207827185787
YAL037C-B	apj1d	-1.7578896106121014	10	0.24483978479058063	1.5115459306150492
YAL037C-B	apj1d	-0.5654094655041447	60	0.6154981947822911	1.1257738180585766
ERC1	apj1d	0.17868932580251196	0	0.654458400394965	0.3992369307435773
ERC1	apj1d	0.08309068125053608	10	0.848091216641813	0.4337705360423769
ERC1	apj1d	0.6910770643606455	60	0.07708532817814472	0.3909129917120128
OTU1	apj1d	-0.4052532314965687	0	0.10573956765816353	0.2505208160322247
OTU1	apj1d	-0.07262205157225901	10	0.7897096465505671	0.272311243403109
OTU1	apj1d	0.5025061368767093	60	0.03501587913543107	0.23836076400150982
CSG2	apj1d	0.61535317958951	0	0.3252132415054363	0.6254852548979449
CSG2	apj1d	1.5994320493637413	10	0.01241559233883887	0.6397455280215961
CSG2	apj1d	1.5511374322858908	60	0.01251406665719629	0.6211241194820538
LSC1	apj1d	-0.11314214282407992	0	0.4598798744780757	0.15309242837454848
LSC1	apj1d	0.07177862253249305	10	0.6678046585828695	0.16725261573581895
LSC1	apj1d	-0.11509827873791409	60	0.4465339058966016	0.15120512191444974
GLC3	apj1d	0.5402720205160212	0	0.11558976609399421	0.3433442960529075
GLC3	apj1d	6.0356389577803995	10	1.7522276759477437e-85	0.30804080217907776
GLC3	apj1d	3.186144327312618	60	5.33099834988937e-25	0.30853165079311684
VPS4	apj1d	0.04383276014301779	0	0.8400377127625074	0.21716023666583753
VPS4	apj1d	-0.4503865921703438	10	0.06683645587925997	0.24574062919085746
VPS4	apj1d	-0.7492671110965613	60	6.625952252566878e-4	0.22007452846053102
FUI1	apj1d	0.5134882361958848	0	0.24102269816781086	0.4379675651639833
FUI1	apj1d	-2.9911461217450372	10	6.104254401192201e-7	0.599681743822588
FUI1	apj1d	0.7966102590442848	60	0.0667166384176944	0.4344566714758693
URA6	apj1d	-0.17332547048414038	0	0.390738248479188	0.20194529616649282
URA6	apj1d	-1.0046950130317578	10	1.276036348596138e-5	0.23021421134435377
URA6	apj1d	-0.880331682235609	60	1.5513047636434225e-5	0.20372037554713948
SCD5	apj1d	-0.18132171334315744	0	0.4791757315880566	0.2562384173986308
SCD5	apj1d	0.4320010241532622	10	0.11229357258799802	0.27204642716200605
SCD5	apj1d	0.30439636749709864	60	0.21021488184722265	0.24293894032020985
YRB2	apj1d	0.044926192114441744	0	0.8404854538614035	0.2232107103422194
YRB2	apj1d	0.3738843607316194	10	0.11944501059791848	0.2401147044646087
YRB2	apj1d	0.123211238077958	60	0.5763866661575869	0.2205436913762095
YNL184C	apj1d	-3.1497010312784557	0	0.002608641378400118	1.04625719860226
YNL184C	apj1d	-2.966376419952007	10	0.008471200270518855	1.126747971741179
YNL184C	apj1d	-2.857675789990291	60	0.005491838661766755	1.0291725776025837
RDI1	apj1d	-0.0170107393548232	0	0.9126020801649829	0.15498543744203522
RDI1	apj1d	0.2774996259616131	10	0.09916353003007247	0.16829149943911892
RDI1	apj1d	0.2145885614490417	60	0.1524972067206738	0.14998156066515048
RPS1A	apj1d	-0.2827242745798972	0	0.025633742821854804	0.12668470438360324
RPS1A	apj1d	-1.815253659324277	10	7.515814091462663e-42	0.13392878394675414
RPS1A	apj1d	-2.051332725740667	60	5.0331609399005234e-58	0.12774602559284132
CBC2	apj1d	-0.38387899334384673	0	0.10621087881852583	0.23762812636481506
CBC2	apj1d	-0.31099967396920075	10	0.23358119838267358	0.26108440587545195
CBC2	apj1d	-0.5423015272769011	60	0.021512572703038763	0.23589962320359376
UBA2	apj1d	-0.01583900340652166	0	0.9359088072006897	0.19697074093575015
UBA2	apj1d	-0.41090745852465443	10	0.06747058841887801	0.224720551070615
UBA2	apj1d	-0.19331805466422813	60	0.3162721513955723	0.1929037108102039
MF(ALPHA)2	apj1d	0.7221453376271827	0	0.7012405079112741	1.8823198773621015
MF(ALPHA)2	apj1d	-0.914783814223913	10	0.6687972960885399	2.138348425312129
MF(ALPHA)2	apj1d	0.22628621385704475	60	0.9035099846385408	1.8666077515752066
MFM1	apj1d	0.12225431431101749	0	0.825030964704435	0.5529894071677398
MFM1	apj1d	1.4976886337181161	10	0.006678396517079341	0.5521495221995772
MFM1	apj1d	1.2278619353713331	60	0.015043553849991757	0.5050168085742065
SES1	apj1d	-0.15423657083474807	0	0.3264455525741217	0.15717599461686052
SES1	apj1d	-0.35742986384489367	10	0.02790486165333531	0.16257000013030734
SES1	apj1d	-1.3369065863390506	60	2.819884465130672e-17	0.158142805925196
YNR061C	apj1d	0.6924634353519845	0	0.1408415593168951	0.47021130605983835
YNR061C	apj1d	1.2861350252888644	10	0.009257613991508774	0.4942127625016299
YNR061C	apj1d	0.4427424762040109	60	0.34603495501762144	0.46984898697605215
RPL23A	apj1d	-0.24896240682344603	0	0.24584577423111328	0.21453051283534902
RPL23A	apj1d	-2.559536360825768	10	3.377538329068401e-30	0.22415563837723942
RPL23A	apj1d	-2.008668157489439	60	1.0561522465369515e-20	0.21528542173681617
YBR287W	apj1d	0.6632528096723258	0	0.3510972045699708	0.711291149130013
YBR287W	apj1d	3.2651373575524776	10	4.296811195540874e-6	0.7103555151755332
YBR287W	apj1d	2.677891847165082	60	1.2635235442811412e-4	0.6985570442783201
RTC4	apj1d	0.6475101379899203	0	0.3944762700791648	0.7604099321702519
RTC4	apj1d	-1.003109765774028	10	0.24257686273174725	0.8584078331385017
RTC4	apj1d	-0.7566226690937504	60	0.32636179408980986	0.7709088179348006
RRP7	apj1d	-0.27502656402676895	0	0.28372832639812096	0.25655905006858637
RRP7	apj1d	-1.0753189872995028	10	3.102677407230105e-4	0.2981553464269343
RRP7	apj1d	-0.6009296219635277	60	0.01892933978828992	0.2560503675963624
RAD61	apj1d	-0.12060686361954781	0	0.7588329363767254	0.39283868922413545
RAD61	apj1d	-0.2231525491718699	10	0.6100436035643988	0.43754439481982116
RAD61	apj1d	-0.16293837257489807	60	0.6665342970634582	0.37812681256747893
YIR042C	apj1d	0.3048023396593489	0	0.7354841617085253	0.9022105582572997
YIR042C	apj1d	0.27891707524596077	10	0.7825256665353493	1.0104623414739506
YIR042C	apj1d	-0.9906232802088961	60	0.2988304820943961	0.9534899539554357
FMP27	apj1d	0.3145225785830278	0	0.6704462880632758	0.7391216888097988
FMP27	apj1d	1.5702488885921304	10	0.03662647303487444	0.7513499648469202
FMP27	apj1d	1.521945894223779	60	0.03761129797657817	0.7320335192060444
YFL012W-A	apj1d	-0.1770900629762149	0	0.934418103484893	2.1520897819334857
YFL012W-A	apj1d	-0.09589678548153176	10	0.9660735948885407	2.2546302925747304
YFL012W-A	apj1d	-1.198792765331778	60	0.5821345060554342	2.1785555183126997
ATG10	apj1d	0.9457701850609739	0	0.33249336187608514	0.9759224003623342
ATG10	apj1d	-0.19173381384455424	10	0.8709013168087828	1.1798007068397773
ATG10	apj1d	0.3683710190661787	60	0.7057676986303446	0.9756977236759401
YIR030W-A	apj1d	2.709529057228016	0	0.16970978745655177	1.9732402728714338
YIR030W-A	apj1d	0	10	1	2.227748680058009
YIR030W-A	apj1d	0.33789711186569127	60	0.8765103020265045	2.1744467318055984
YPS5	apj1d	2.574620969521897	0	0.10111406358647375	1.5703921278716084
YPS5	apj1d	2.987537599752611	10	0.06320466147315146	1.608149185919941
YPS5	apj1d	3.5813802843644558	60	0.017575909812909168	1.5083094707340914
YOL099C	apj1d	1.8683010507698028	0	0.36530815328065824	2.06374415637741
YOL099C	apj1d	-0.38788463803588585	10	0.8665990659291798	2.3091129471031677
YOL099C	apj1d	1.6998233212763438	60	0.40620163161685596	2.0465092135949337
YNL150W	apj1d	2.9466723812973146	0	0.2967309432131392	2.823918329605766
YNL150W	apj1d	4.77626192527796	10	0.08863079165607193	2.8051684416774996
YNL150W	apj1d	0	60	1	3.0556649025681533
YML101C-A	apj1d	1.3768589793319688	0	0.4859706856734437	1.9761679885796344
YML101C-A	apj1d	0.8985998077178174	10	0.6688806390917481	2.1010797422750285
YML101C-A	apj1d	1.6321822878366998	60	0.4043003281766845	1.9571336592953927
YMR103C	apj1d	2.7928239689473955	0	0.12734488072818695	1.8317729819887871
YMR103C	apj1d	3.5445741097879933	10	0.04816218413960988	1.793872175307561
YMR103C	apj1d	3.444039186352035	60	0.044160367760992206	1.7112681901990632
YBR300C	apj1d	4.035060455013017	0	0.1961845934509075	3.121907461492468
YBR300C	apj1d	0	10	1	3.3635173531492257
YBR300C	apj1d	0	60	1	3.388349774528759
FYV12	apj1d	1.0992664843861708	0	0.4744483841695448	1.5368767223558781
FYV12	apj1d	-0.05809524077669546	10	0.9730544278781603	1.719929443041104
FYV12	apj1d	0.5474003824899244	60	0.722480206168014	1.5413389438295002
YHR007C-A	apj1d	2.721637764186856	0	0.1958841210583249	2.1043041455671347
YHR007C-A	apj1d	3.448642779167004	10	0.10370120610396993	2.119412761200028
YHR007C-A	apj1d	3.6326585540144962	60	0.06707851734319284	1.9838152749703681
YAR053W	apj1d	0.1607943588933705	0	0.94540666859157	2.348183219212693
YAR053W	apj1d	-0.5008729666323855	10	0.83683034908195	2.432018220693523
YAR053W	apj1d	-0.22428507069565087	60	0.9242361320021466	2.3584358560209937
YIL086C	apj1d	0	0	1	3.3066570161700892
YIL086C	apj1d	3.0204943024827258	10	0.3369104598318458	3.1454057300885614
YIL086C	apj1d	2.069221454881828	60	0.5073173805712428	3.120900845752292
YNL337W	apj1d	1.1618868087546075	0	0.8713936645494734	7.177080886293618
YNL337W	apj1d	-1.7234665578734816	10	0.8131772146405296	7.292651145784337
YNL337W	apj1d	0.5598672486505781	60	0.9377627150753639	7.170234551388879
YJL120W	apj1d	3.060695299904067	0	0.2058542019166281	2.4194305996314527
YJL120W	apj1d	0	10	1	2.6467088056605
YJL120W	apj1d	0	60	1	2.7042979470850432
YHR086W-A	apj1d	7.23647614003492	0	0.0031925609481537275	2.4542390975457278
YHR086W-A	apj1d	0	10	1	2.8391721285268927
YHR086W-A	apj1d	0	60	1	2.839172128526895
YDR053W	apj1d	3.893047383602667	0	0.09868623673874877	2.357627470701532
YDR053W	apj1d	0	10	1	2.6265539704424072
YDR053W	apj1d	1.9549254790591177	60	0.42617648411202447	2.4567034660050187
YNL146W	apj1d	0.8066693410480911	0	0.6495032925775283	1.7750361955767007
YNL146W	apj1d	3.02549529555722	10	0.057632176881716436	1.5936363734761063
YNL146W	apj1d	3.7773292719627536	60	0.011143688732855558	1.4882153337525301
YER107W-A	apj1d	5.451276646251113	0	0.07537339531369704	3.06564004612709
YER107W-A	apj1d	0	10	1	3.3333357317289627
YER107W-A	apj1d	0.8926656943107966	60	0.784954356245782	3.2714143557527042
YFL051C	apj1d	3.194071829880769	0	0.20444558246695071	2.517024205658007
YFL051C	apj1d	0	10	1	2.782902121816881
YFL051C	apj1d	3.4673785891092583	60	0.15726308266500905	2.451593546838365
YIL058W	apj1d	3.806144499348446	0	0.1993666206027111	2.9657694780491797
YIL058W	apj1d	0	10	1	3.2320160921194097
YIL058W	apj1d	2.256322787187858	60	0.4519761901539957	2.9999325642377026
YDR269C	apj1d	-1.8308022756817095	0	0.4606534960769594	2.481531227172088
YDR269C	apj1d	-2.2720962190723726	10	0.37879043808225915	2.5815545455318447
YDR269C	apj1d	-1.371747118519622	60	0.5596810590006034	2.3516391542139234
YOR186W	apj1d	3.2819863392329056	0	0.058540634127306625	1.7350067089563355
YOR186W	apj1d	6.627650797638745	10	4.937116779059224e-5	1.6329958297576515
YOR186W	apj1d	2.6721316429907804	60	0.11888126393733228	1.7134688539271246
YOR225W	apj1d	0.8902921275752061	0	0.665391693230782	2.0585682594031245
YOR225W	apj1d	2.3686952754578323	10	0.24667493194925852	2.0446869861077004
YOR225W	apj1d	0.3378678821689005	60	0.8675177876195899	2.025438196024994
YDR118W-A	apj1d	-3.8356234791695014	0	0.07249335991469852	2.1356391653443167
YDR118W-A	apj1d	-0.5413481851781977	10	0.7695904182303444	1.848168076994175
YDR118W-A	apj1d	-0.1581831315858853	60	0.9245410342174595	1.6700921306304886
CSM4	apj1d	-1.614685466726966	0	0.4860241022161405	2.317797718978225
CSM4	apj1d	-3.0891665529792243	10	0.21312409434463173	2.481216766674088
CSM4	apj1d	-3.405818526446074	60	0.15937899672259567	2.420343632465835
YGR269W	apj1d	2.242215917675518	0	0.2511682493297125	1.9539728335556028
YGR269W	apj1d	2.8628343806880103	10	0.1256682986935187	1.8694118026451743
YGR269W	apj1d	3.93611775816019	60	0.02312265364489031	1.732902305970001
YDR340W	apj1d	5.770404866421824	0	0.03205589278471905	2.6917805520581304
YDR340W	apj1d	7.345890091695113	10	0.006593010097914406	2.703944250972212
YDR340W	apj1d	1.0394182129649008	60	0.7192559652481443	2.8916636711931787
YAL047W-A	apj1d	0.5206303924182378	0	0.8426670294288353	2.6230451650281625
YAL047W-A	apj1d	-0.499713880620107	10	0.854741396783135	2.7296005603699487
YAL047W-A	apj1d	-2.7075170561853423	60	0.33622161567761083	2.8154688221931687
BSC4	apj1d	0.10910082108304436	0	0.948240975872585	1.6806491572958893
BSC4	apj1d	-1.7665634596212543	10	0.3794324529377123	2.0098737493599907
BSC4	apj1d	-0.9264729059400578	60	0.5932095243693098	1.7343482568262822
YOL038C-A	apj1d	0	0	1	2.2120418343097645
YOL038C-A	apj1d	3.6976488410700097	10	0.04411728851316161	1.836907735211549
YOL038C-A	apj1d	3.745095568739294	60	0.032317898655181636	1.749671482973621
YLR307C-A	apj1d	0	0	1	2.295756355681843
YLR307C-A	apj1d	3.20604245734565	10	0.10474347519591601	1.9762575315913695
YLR307C-A	apj1d	3.6681484479610798	60	0.04900263268144383	1.863358049089088
YDR544C	apj1d	2.9572181751453273	0	0.24614328747427697	2.549836042535387
YDR544C	apj1d	5.163054348212703	10	0.04259547957844999	2.546318062871664
YDR544C	apj1d	-2.8346800426034036	60	0.3279787417351599	2.897873164674252
YNL067W-A	apj1d	0	0	1	7.354837909423801
YNL067W-A	apj1d	0	10	1	7.305703710774477
YNL067W-A	apj1d	0.7867157783642046	60	0.914231372334297	7.304499774730567
YPL197C	apj1d	4.769684392334659	0	0.042011147558438725	2.3456583187405577
YPL197C	apj1d	3.300984803321142	10	0.18513029647533857	2.4910776850768426
YPL197C	apj1d	3.697513840546317	60	0.11883167294358304	2.370662737875831
YCL048W-A	apj1d	0.8149620079993916	0	0.6405406159981339	1.745313457294692
YCL048W-A	apj1d	5.408287806072883	10	1.9993446445378422e-4	1.4541929116251107
YCL048W-A	apj1d	5.533987367060151	60	1.0617165961951508e-4	1.4277437851010486
YOL024W	apj1d	1.4091792391381963	0	0.49123262734827744	2.047185256228526
YOL024W	apj1d	0.5019468750753188	10	0.8216577251352541	2.2267841258084644
YOL024W	apj1d	0.13719999821380416	60	0.9480953138692526	2.1075648088648946
YCR024C-B	apj1d	2.5554745927063434	0	0.21601041038810642	2.0655197730442594
YCR024C-B	apj1d	2.2848394910377894	10	0.26609289170771416	2.054517279549573
YCR024C-B	apj1d	2.1133477527779516	60	0.2947922216172877	2.0171948477556607
YHR050W-A	apj1d	0.7407088104158167	0	0.6094421984038594	1.4498973056052573
YHR050W-A	apj1d	3.36577623763997	10	0.013493245129827695	1.3623985457550227
YHR050W-A	apj1d	2.0355505761829638	60	0.12352142048291595	1.3216489963483635
YPR092W	apj1d	1.1718934458969572	0	0.6441109152461142	2.536792501780977
YPR092W	apj1d	1.7315257155239667	10	0.5009618748778079	2.57293417032186
YPR092W	apj1d	-1.1206550620979807	60	0.6661871843140874	2.5977966834022777
YIR021W-A	apj1d	-0.858368471878073	0	0.7247691920284833	2.437908914400973
YIR021W-A	apj1d	-1.208496735907998	10	0.6351905769404589	2.5472398290503406
YIR021W-A	apj1d	-1.8244625521351248	60	0.4589926037527153	2.4638029317502976
YDR003W-A	apj1d	0.8605595680979443	0	0.7303755717971672	2.4970826869461695
YDR003W-A	apj1d	0.94445750261829	10	0.7119531478706222	2.55788179895256
YDR003W-A	apj1d	1.2720995697635904	60	0.5988664939457994	2.418296569732902
YPR170C	apj1d	3.1487625281206797	0	0.2271134707189059	2.6069629214822627
YPR170C	apj1d	0	10	1	2.867496710128557
YPR170C	apj1d	1.6137630242984897	60	0.5435028316870831	2.6562925392138634
YER188W	apj1d	3.0405836705336915	0	0.09767048852880243	1.8358201991823668
YER188W	apj1d	2.9637438230357462	10	0.12401119411940692	1.9268198289214478
YER188W	apj1d	3.391880970140472	60	0.06218316404078304	1.8187151763628293
YHR069C-A	apj1d	3.564285492614263	0	0.07537644013640919	2.0044717978287285
YHR069C-A	apj1d	1.9688592788204928	10	0.36049584122225403	2.1531220028178013
YHR069C-A	apj1d	2.9577549149526448	60	0.1420943733684268	2.014769657036433
YFL066C	apj1d	1.4328126273815225	0	0.5849952683212577	2.6237049161575574
YFL066C	apj1d	3.068598315414484	10	0.22343702672055127	2.520534461229447
YFL066C	apj1d	1.021630997424523	60	0.6917085310513269	2.5763791161156
YDR355C	apj1d	1.5299573512859408	0	0.7684347741887665	5.196461884152864
YDR355C	apj1d	-1.8646920197244923	10	0.726434706214046	5.3296394919710925
YDR355C	apj1d	-4.2639463113634655	60	0.4276888578059414	5.375946239968802
YPR202W	apj1d	0.7817083662975053	0	0.6925296930441688	1.976884418860391
YPR202W	apj1d	1.8033750484026336	10	0.3347803593625533	1.8696933868344539
YPR202W	apj1d	0.9372756003214961	60	0.613290404387567	1.854587603485958
YGL149W	apj1d	4.017172105429793	0	0.2337834000029349	3.3738770365762707
YGL149W	apj1d	2.2619676739412236	10	0.5192837605032724	3.5099203365629106
YGL149W	apj1d	0	60	1	3.6258697521955363
YLR159C-A	apj1d	1.113182735384898	0	0.8794425498262396	7.339218575257326
YLR159C-A	apj1d	0	10	1	7.318677502614376
YLR159C-A	apj1d	0	60	1	7.354837909797057
YKL136W	apj1d	1.181763402777617	0	0.7585288401628032	3.8442174590391933
YKL136W	apj1d	-0.4417233398417569	10	0.9111869635748004	3.9601705588920466
YKL136W	apj1d	-2.8932297206628292	60	0.47331421068906077	4.034641736083178
MATALPHA2	apj1d	0	0	1	7.354837910028748
MATALPHA2	apj1d	0	10	1	7.317269425277278
MATALPHA2	apj1d	0	60	1	7.354837910028752
YLR154C-H	apj1d	0	0	1	7.354837910079772
YLR154C-H	apj1d	0	10	1	7.315437674629712
YLR154C-H	apj1d	0	60	1	7.3548379100797705
YBR230W-A	sis14xcga	0.16624184479404816	0	0.6858954072535095	0.4110506384652138
YBR230W-A	sis14xcga	1.588792406994288	10	2.4208975987915685e-5	0.3763082358170566
YBR230W-A	sis14xcga	1.1653067175042375	60	0.0018331743735854253	0.37397426471160383
HRT3	sis14xcga	0.9898532330058215	0	0.20398729404819074	0.7792443010970239
HRT3	sis14xcga	0.057199120540826286	10	0.9422169403675265	0.7891303058819483
HRT3	sis14xcga	-0.07050729953322732	60	0.9281775736932577	0.7822152745458351
PRM4	sis14xcga	0.22126917967788648	0	0.7612882086566428	0.7283633047801877
PRM4	sis14xcga	0.7035806053561282	10	0.3128613013424317	0.6971415673853293
PRM4	sis14xcga	0.058249763211386224	60	0.933471640737313	0.6977875996174419
TIM21	sis14xcga	0.00427088095049108	0	0.9892794418726845	0.3178535478474436
TIM21	sis14xcga	-0.022179785179967687	10	0.943817266161875	0.31472784332809955
TIM21	sis14xcga	-0.48476534276964395	60	0.11941770709054544	0.3113013033411311
RMD5	sis14xcga	0.2326819266073807	0	0.6080562733977046	0.4537036970457572
RMD5	sis14xcga	1.8632485734926871	10	6.343935115259436e-6	0.412717110004809
RMD5	sis14xcga	1.0216708216450499	60	0.013954205370976797	0.4155768621910179
CCC1	sis14xcga	-0.09713746232322157	0	0.712346378608125	0.2634545858433758
CCC1	sis14xcga	0.7759421032100824	10	0.002291260124656809	0.2544383937334723
CCC1	sis14xcga	0.25282549611399174	60	0.3192921425389708	0.2538628896609295
NHP10	sis14xcga	0.1352422951135743	0	0.6754029055561857	0.3229709545440864
NHP10	sis14xcga	0.23594653790219797	10	0.459901572364671	0.3192742699370388
NHP10	sis14xcga	0.038208926775944514	60	0.9033154158791143	0.31454344800906975
ILV1	sis14xcga	-0.0666614463829039	0	0.8869862137959182	0.4690545740044964
ILV1	sis14xcga	-1.4719772307395527	10	0.002052481955146442	0.47752224481951905
ILV1	sis14xcga	-0.6538819918559313	60	0.1626950874576823	0.4683752180128471
PTK1	sis14xcga	-0.1970749291838902	0	0.6522972329085581	0.4373872164923439
PTK1	sis14xcga	0.21713976446479807	10	0.6096152471752411	0.42524499205035426
PTK1	sis14xcga	0.4832064575276108	60	0.2428321369252984	0.41372643843272694
YOL046C	sis14xcga	-1.520426950328768	0	0.3485431992368634	1.621929312120889
YOL046C	sis14xcga	-1.6828722260538806	10	0.2982269666953236	1.617768199669691
YOL046C	sis14xcga	-1.7092982266373047	60	0.28706860244261256	1.6056166134443446
YBR116C	sis14xcga	-0.03255132718925103	0	0.9825497412174051	1.4882375678080353
YBR116C	sis14xcga	5.308926402137519	10	1.5701862551402191e-6	1.1055451192947268
YBR116C	sis14xcga	2.674673195385512	60	0.018607973952848113	1.1365662478913328
OSH6	sis14xcga	0.24765412074315354	0	0.26077278451872044	0.22022185891681248
OSH6	sis14xcga	0.29348650674623267	10	0.1767181087882394	0.21724787917346242
OSH6	sis14xcga	0.08188955692152369	60	0.6999049808624931	0.21245252449970023
YML053C	sis14xcga	-0.3367397667075005	0	0.37593832826081747	0.3803229384558817
YML053C	sis14xcga	0.8937230505827672	10	0.007821405551110503	0.3360260609550539
YML053C	sis14xcga	0.5193598690929938	60	0.1170419494886875	0.3313699549909452
SLM2	sis14xcga	0.34485940146187133	0	0.29783410988141173	0.33124863054652526
SLM2	sis14xcga	-0.06772312502847275	10	0.8415539979085085	0.33877463278976166
SLM2	sis14xcga	0.048521804151749844	60	0.8789107924817814	0.31848877209473275
YJR096W	sis14xcga	-0.26311981103165766	0	0.4011307091073989	0.31338577781459076
YJR096W	sis14xcga	2.994613689630549	10	9.784080259913918e-31	0.25981911269305324
YJR096W	sis14xcga	2.004613075983009	60	1.8418714235899788e-14	0.26165744909025607
TOA2	sis14xcga	-0.3807639981435281	0	0.0838372158679544	0.220242104261867
TOA2	sis14xcga	-0.6355165492594046	10	0.004142301510753621	0.22165701689087677
TOA2	sis14xcga	-0.7226694112334971	60	7.22233732568788e-4	0.21374447988706788
ODC1	sis14xcga	0.34667752417490716	0	0.3525090765632157	0.37287837660724976
ODC1	sis14xcga	0.12691630936647985	10	0.7345565720572762	0.3743064791324356
ODC1	sis14xcga	1.0449474529107743	60	0.0024664555802496194	0.345160286548446
COA6	sis14xcga	0.21630523983754604	0	0.5886372279260325	0.3999638931391558
COA6	sis14xcga	1.5230864622145572	10	4.164453425308181e-5	0.37165118975351374
COA6	sis14xcga	1.0494231389624806	60	0.004564356862586008	0.37000089347251686
MDV1	sis14xcga	0.02517826440991028	0	0.9484297001383721	0.38928124268596453
MDV1	sis14xcga	0.5840141522780591	10	0.11117799480857075	0.366631040292602
MDV1	sis14xcga	0.07293760445641553	60	0.8410889012050426	0.36377705201019966
LRO1	sis14xcga	0.6866445618661972	0	0.22497487764641538	0.5658822549360822
LRO1	sis14xcga	1.1040654284936242	10	0.047353730062683785	0.5567307816331761
LRO1	sis14xcga	-0.5006170409675236	60	0.38429148909289745	0.5754110965117328
BUD32	sis14xcga	-0.2004020245093899	0	0.47800135801597304	0.28244701049027693
BUD32	sis14xcga	-1.1479631682500535	10	1.429760207047635e-4	0.30186024093127467
BUD32	sis14xcga	-0.3425204984829828	60	0.20781213544322322	0.27192705864940403
PHO5	sis14xcga	0.7584232635932425	0	0.2692100032247729	0.6864281648175347
PHO5	sis14xcga	-0.62973170747891	10	0.3665014585405504	0.6973417489544385
PHO5	sis14xcga	0.6100579467325212	60	0.3723699873650811	0.6838886438087042
MTD1	sis14xcga	-0.23782053769829048	0	0.45189934536681203	0.3161446454642627
MTD1	sis14xcga	-1.090227328126921	10	7.633666680337492e-4	0.3239183760202483
MTD1	sis14xcga	1.5887445642894933	60	1.8938685410056968e-7	0.3049727449910543
MET32	sis14xcga	0.34664544753222604	0	0.7060094072780478	0.9189453583111189
MET32	sis14xcga	-0.40720938548348934	10	0.6753017559604839	0.9721319255291273
MET32	sis14xcga	0.2837610536675876	60	0.7453212507162605	0.873608785733084
NOP8	sis14xcga	0.1400266944965898	0	0.6846261047579794	0.3447586985463957
NOP8	sis14xcga	-3.2860795115501893	10	5.886895720847736e-13	0.4562050047581167
NOP8	sis14xcga	-0.4815140304018391	60	0.16019560184913326	0.34285761001914883
CDC31	sis14xcga	-0.2197203915839224	0	0.41235941098304973	0.26803385669506696
CDC31	sis14xcga	0.7148335142294646	10	0.00508537580487139	0.255154124237645
CDC31	sis14xcga	-0.02393565827581028	60	0.925521802358865	0.2560496140979591
YDL016C	sis14xcga	0.17181262918639534	0	0.9536315846083094	2.9548008560636347
YDL016C	sis14xcga	-1.962054404689834	10	0.5233953292119612	3.074740291736493
YDL016C	sis14xcga	-0.5089990406007866	60	0.8630976138677855	2.951876124759814
YKR051W	sis14xcga	-1.1736243446530872	0	0.0815188207998017	0.6737452905517491
YKR051W	sis14xcga	-1.3476054554298607	10	0.04527405630808959	0.6730962232191209
YKR051W	sis14xcga	-0.28024028870079315	60	0.6548104163368378	0.6268102207329598
SCW11	sis14xcga	0.43024151220139545	0	0.49689371902671986	0.6332805106009308
SCW11	sis14xcga	-1.1735113463289673	10	0.07189482011875883	0.6520291492161979
SCW11	sis14xcga	-0.8364648105275491	60	0.18980921280037927	0.6379657688831613
MPM1	sis14xcga	-0.3066176750381963	0	0.27548246325834364	0.28116549807939667
MPM1	sis14xcga	2.266259421729329	10	2.0309401310269258e-21	0.23846759781238547
MPM1	sis14xcga	1.7604248106819715	60	1.3458209815069084e-13	0.23784473221703795
MTC1	sis14xcga	0.019512190513194583	0	0.9153327766418533	0.18353262028020156
MTC1	sis14xcga	0.2762759780165025	10	0.12788424688425698	0.1814622456414826
MTC1	sis14xcga	-0.27031077632714784	60	0.1356303506551721	0.18114157619164775
PEX13	sis14xcga	-0.05167731610347684	0	0.9056511171202164	0.4360008621365255
PEX13	sis14xcga	-0.01772112355682485	10	0.9671300253162595	0.4300401914394534
PEX13	sis14xcga	0.24259083547783822	60	0.5554871342892133	0.4114792907351001
MSB2	sis14xcga	0.09416204016203274	0	0.893976686796065	0.7065296911990141
MSB2	sis14xcga	-0.6215362206281554	10	0.3831704527451947	0.7127140739890802
MSB2	sis14xcga	-0.40631124772446997	60	0.5641859148614857	0.7046244268694705
NUS1	sis14xcga	0.38573460446073826	0	0.4543610049348523	0.5155746619835362
NUS1	sis14xcga	1.4771091526476867	10	0.003194923515405459	0.5009980147861666
NUS1	sis14xcga	-0.10919705010729416	60	0.8309102532670789	0.5113794824488734
SSU1	sis14xcga	0.33250943247631026	0	0.6667281798124868	0.7721236733009823
SSU1	sis14xcga	-4.6452109225691274e-4	10	0.999523277787685	0.7774636382630068
SSU1	sis14xcga	0.9159661132947127	60	0.22051664450610928	0.7476325474032393
RSC2	sis14xcga	-0.11149227702209952	0	0.8055644677118649	0.45294052709449006
RSC2	sis14xcga	-0.22800345515971998	10	0.614293590047301	0.4524289574634027
RSC2	sis14xcga	-0.6467933658174946	60	0.1516526920034665	0.45113004703977083
FMP30	sis14xcga	0.0029024150749491213	0	0.9940336764329779	0.3881402960464422
FMP30	sis14xcga	-0.06886450250890953	10	0.8580922982057033	0.3851415115391765
FMP30	sis14xcga	-0.183600758133603	60	0.62210225628161675	0.3725112175727187
YOR072W-B	sis14xcga	-0.8740989684321626	0	0.5441035631401464	1.4409348867648502
YOR072W-B	sis14xcga	0.1904322300196353	10	0.8831016316250218	1.2951181456910443
YOR072W-B	sis14xcga	0.9927403472875227	60	0.4164625625909851	1.221723577351612
NAR1	sis14xcga	-0.1566875672312079	0	0.576116964313452	0.28026688245464687
NAR1	sis14xcga	-2.6961945826907114	10	2.9352956254704667e-13	0.36947675236618627
NAR1	sis14xcga	-0.35015831837582617	60	0.1972595479517833	0.2715671619509952
SDC1	sis14xcga	-0.18580076108436974	0	0.6073997208191858	0.36162873329696826
SDC1	sis14xcga	-0.4177306067743679	10	0.25050499363150375	0.363521021619859
SDC1	sis14xcga	-0.3719191789416753	60	0.28157419465749634	0.34539627678450446
BEM1	sis14xcga	-0.06435477109729801	0	0.7881867276189233	0.23953449283612085
BEM1	sis14xcga	-0.1381106914185087	10	0.5609675231961364	0.23754644280695905
BEM1	sis14xcga	-0.2831131438113815	60	0.21693217307388604	0.2292921222185653
YKR018C	sis14xcga	0.25597112672734296	0	0.1749144662486282	0.18868845767082243
YKR018C	sis14xcga	0.6134012386635674	10	9.743365611958598e-4	0.18600123762426032
YKR018C	sis14xcga	0.2965869158153289	60	0.10850759461270115	0.18479656997970473
ECM27	sis14xcga	-0.38209014567667593	0	0.6385448992774951	0.8134176950247403
ECM27	sis14xcga	-0.2321980864843092	10	0.7715437490923306	0.7997008064943613
ECM27	sis14xcga	0.029155981875183604	60	0.969920395230944	0.7732015153543829
PDR15	sis14xcga	0.7674469298043404	0	0.39329193736622037	0.8990049339499564
PDR15	sis14xcga	0.8759861926635358	10	0.32977327195913586	0.8988431791272511
PDR15	sis14xcga	-1.5903564765899008	60	0.07743267900844275	0.9006535436894634
PGM1	sis14xcga	0.14521638009190957	0	0.5408110481892231	0.23744190534294762
PGM1	sis14xcga	0.43617164066026254	10	0.0644450654844659	0.23588470265771275
PGM1	sis14xcga	-0.5625168495599399	60	0.017706230416037545	0.23717827245123657
OXA1	sis14xcga	-0.18877612918889966	0	0.6592203152397065	0.4280735974458367
OXA1	sis14xcga	-0.2595998580790715	10	0.5420878792294184	0.4258117418957707
OXA1	sis14xcga	0.2595037316229057	60	0.5230953826914213	0.40637543299805257
PET100	sis14xcga	-0.32909177547158097	0	0.3624982753618174	0.3613950825415642
PET100	sis14xcga	0.7387834382764114	10	0.02673984042637733	0.33349216418745237
PET100	sis14xcga	0.8309968862725506	60	0.010554258725125634	0.32497366441682085
VPS41	sis14xcga	0.8319935724189113	0	0.11795951566964108	0.5321707694163951
VPS41	sis14xcga	0.8703986445942072	10	0.10124465254571671	0.5311035334341734
VPS41	sis14xcga	0.20840963338730337	60	0.6948141716141583	0.5312096172373226
SLX9	sis14xcga	-0.25041613599871204	0	0.492204142821589	0.3646089971142211
SLX9	sis14xcga	-2.956397001345037	10	2.2476961718976157e-11	0.44198188509720127
SLX9	sis14xcga	-1.2263147538193344	60	8.374745362235027e-4	0.36714883121592956
SCO1	sis14xcga	-0.21005075140720225	0	0.5294036896787364	0.3339882707447208
SCO1	sis14xcga	0.646304230668502	10	0.03834623308679798	0.312053247028543
SCO1	sis14xcga	0.49161653146575873	60	0.10799767062435309	0.305872718609373
PGM2	sis14xcga	1.4899638351259807	0	6.94848775670707e-4	0.4393095396586848
PGM2	sis14xcga	9.000522291522017	10	1.63403425976515e-100	0.42289863693432206
PGM2	sis14xcga	4.933968429833211	60	2.462149358163514e-31	0.42373511973914657
FEN2	sis14xcga	-0.7801482392850243	0	0.17592500223356444	0.5764319850322481
FEN2	sis14xcga	-0.3210900515382526	10	0.5558874520008408	0.5451805205726874
FEN2	sis14xcga	-0.11893329991806309	60	0.8187483387426757	0.519007779831771
ZPS1	sis14xcga	0.4103818322816581	0	0.7544674232666624	1.312154555436594
ZPS1	sis14xcga	0.5251664924008337	10	0.6765823759732362	1.2589956674826668
ZPS1	sis14xcga	0.5970841492546012	60	0.6104771414165266	1.1721495005059857
1	sis14xcga	0.04207171212353599	0	0.9275911339011177	0.4629574357900739
1	sis14xcga	-1.007170494818437	10	0.03308775293546648	0.4726243663596558
1	sis14xcga	-0.2992731157323406	60	0.5154211924260464	0.4601231204620079
LNP1	sis14xcga	0.05864555520521188	0	0.9288310848417337	0.6566103287795968
LNP1	sis14xcga	0.6680889184971786	10	0.29388105404352677	0.6364899521243759
LNP1	sis14xcga	0.23508170652790336	60	0.7103248166918913	0.6329270879232707
YFL015C	sis14xcga	1.2453963229945213	0	0.1827633031511121	0.9347752702656089
YFL015C	sis14xcga	-0.55074400246824	10	0.6083840474097391	1.074871009316934
YFL015C	sis14xcga	-0.9133443470574736	60	0.38018447126195276	1.040781303602226
YER147C-A	sis14xcga	-0.7704760411550646	0	0.7380874620446696	2.3041439379260558
YER147C-A	sis14xcga	-0.9135545074083063	10	0.6952196318638173	2.3317956604323182
YER147C-A	sis14xcga	-0.5134561490333599	60	0.8097933303299751	2.1332439253336393
YJL009W	sis14xcga	-0.12715326054312542	0	0.9456860775236612	1.866468091958587
YJL009W	sis14xcga	1.8820201111780392	10	0.27210125431719084	1.7136747861974022
YJL009W	sis14xcga	2.17353256096383	60	0.1990075269675105	1.6922758845789585
YNL109W	sis14xcga	-0.9552381067300292	0	0.5759212464233945	1.7077572601965245
YNL109W	sis14xcga	-4.081265544972723	10	0.048078785086862384	2.064716237090796
YNL109W	sis14xcga	0.21213165881686574	60	0.8903092981513244	1.5381573629998366
YLF2	sis14xcga	0.5683882517108401	0	0.26963834927826286	0.5148930374924906
YLF2	sis14xcga	-0.3874061965792355	10	0.48760459170442877	0.5581226463911794
YLF2	sis14xcga	0.22323692239628262	60	0.6536837427153028	0.4975741344789688
DCS2	sis14xcga	0.29234526346726947	0	0.6267929926802009	0.6012295429261607
DCS2	sis14xcga	7.211382642371179	10	8.702928352936063e-58	0.4500394133637764
DCS2	sis14xcga	4.4558849922020904	60	1.1331827947385951e-22	0.4547125427510976
CUE5	sis14xcga	-0.034071186603767206	0	0.8627061112277419	0.19702250398763443
CUE5	sis14xcga	1.2942357444225197	10	6.9172041152335015e-12	0.1886818370626481
CUE5	sis14xcga	0.460514727417932	60	0.015056123022034526	0.18943223023866476
STE6	sis14xcga	0.1958898012479218	0	0.7393297849947642	0.5887155212509783
STE6	sis14xcga	-0.2506579313300592	10	0.6718040391001794	0.5916301313509486
STE6	sis14xcga	-0.6995374145881191	60	0.23584596750015252	0.5901108979860408
CDC27	sis14xcga	0.30897225526426736	0	0.47712967259224287	0.43460495212343936
CDC27	sis14xcga	0.30957669404742205	10	0.4717284190366541	0.4301650005922827
CDC27	sis14xcga	0.024497590817228434	60	0.9537748042315105	0.4226116983268497
EFB1	sis14xcga	-0.06302025285363548	0	0.7750130436844809	0.22048633753220157
EFB1	sis14xcga	-0.30281179766505967	10	0.16966571442547485	0.22050279562428857
EFB1	sis14xcga	-1.11770250549539	60	4.0234477888373505e-7	0.22054788598731886
YLR140W	sis14xcga	1.4601686034932868	0	0.35248305501462524	1.5704389150340285
YLR140W	sis14xcga	0.961612870129847	10	0.5488882325630638	1.604220372073741
YLR140W	sis14xcga	0.31775965074856743	60	0.8430685517885028	1.6050900830951789
TDH2	sis14xcga	-0.18374457766405125	0	0.38401197442465984	0.21107258699055198
TDH2	sis14xcga	0.4683033059795488	10	0.026466622653937295	0.21101439206505337
TDH2	sis14xcga	-0.05845232584728597	60	0.7817703196093148	0.2110095179085897
SBE22	sis14xcga	0.22989763891533105	0	0.330409474454539	0.2362068588300547
SBE22	sis14xcga	-0.06801262787279033	10	0.7755907409660894	0.23858244903439504
SBE22	sis14xcga	0.19133110461194044	60	0.39597913526311607	0.22540722794092644
YKL075C	sis14xcga	-0.041533189817316185	0	0.8700111226189442	0.25380153817372414
YKL075C	sis14xcga	0.25353535535327004	10	0.2941544715326964	0.24168058893222974
YKL075C	sis14xcga	0.17287028356547013	60	0.45466463872200275	0.23121478201252602
RBH1	sis14xcga	-0.5147363579687679	0	0.16093022861275655	0.36715747359592554
RBH1	sis14xcga	-0.7580536059115099	10	0.04065389411259527	0.37031646341343094
RBH1	sis14xcga	-0.15686875910622372	60	0.6311138215669352	0.32670120066428693
YIR017W-A	sis14xcga	-1.2847995529131093	0	0.3879799708691941	1.488265563430185
YIR017W-A	sis14xcga	-1.0232869322169074	10	0.46375928003152567	1.3966532163650416
YIR017W-A	sis14xcga	-0.911018085932128	60	0.47964046565087864	1.288785743527743
JJJ1	sis14xcga	-0.2206832089562172	0	0.5203080930761751	0.3432778266046233
JJJ1	sis14xcga	-3.2257719387028483	10	1.8956175807296038e-11	0.48046566028363247
JJJ1	sis14xcga	-0.2881518998938838	60	0.3858908392226603	0.3323193343631646
VPS70	sis14xcga	-0.24667687934734023	0	0.6371411255935453	0.5229531850830913
VPS70	sis14xcga	0.47467768009876277	10	0.34376203512730574	0.5013716370742927
VPS70	sis14xcga	-0.09889878471617863	60	0.8433676816550433	0.5005311523556311
GTO3	sis14xcga	0.743953537936347	0	0.4175764745262934	0.9177439866752517
GTO3	sis14xcga	0.37255135444164755	10	0.68996590781493	0.9339436214237715
GTO3	sis14xcga	0.407670622200797	60	0.6455921766115342	0.8864444003650234
ATP18	sis14xcga	-0.2623939367600385	0	0.4042453775552898	0.3145971917507566
ATP18	sis14xcga	0.1650989402363334	10	0.5957500844138801	0.3112009517096993
ATP18	sis14xcga	-0.2371298662412935	60	0.44466149595621396	0.3102391888840302
YOR1	sis14xcga	-0.3888448733329659	0	0.4286476958427014	0.4912710243391759
YOR1	sis14xcga	0.20870165118115122	10	0.6675720143279236	0.4859373226440347
YOR1	sis14xcga	-0.5614625075053415	60	0.24880788026673445	0.4868524769640965
ECM10	sis14xcga	0.5167208432236324	0	0.6630182730612247	1.1858200485645953
ECM10	sis14xcga	-1.2517035822464349	10	0.2921075430531128	1.1881274762485512
ECM10	sis14xcga	-2.0206815242677942	60	0.08904466314077762	1.1883154980368988
YML083C	sis14xcga	-1.318448940387119	0	0.19421929026422355	1.0155992353888827
YML083C	sis14xcga	-1.7572371406958385	10	0.08913326697094591	1.0336764751815193
YML083C	sis14xcga	-1.014221457756275	60	0.2862734044667736	0.951130669973261
PHO92	sis14xcga	0.17940986640726062	0	0.804683276336156	0.7255019529559276
PHO92	sis14xcga	-0.839380082559251	10	0.2741696893392193	0.767601249809206
PHO92	sis14xcga	-0.6319931993775723	60	0.38256096311257765	0.7237773107141552
SKI6	sis14xcga	-0.20901018301490304	0	0.39620967792428624	0.24635516332371402
SKI6	sis14xcga	-1.0602219918855573	10	4.915128959038245e-5	0.26116245201862787
SKI6	sis14xcga	-0.592918422333936	60	0.013481295837818208	0.23997067651241252
INN1	sis14xcga	0.455103121016998	0	0.14923939756775023	0.31555663397961664
INN1	sis14xcga	0.14222431715450376	10	0.6562050402958408	0.31949123708061516
INN1	sis14xcga	-0.02161692636094366	60	0.9439808256885875	0.3076380360464445
SPC2	sis14xcga	0.12457621801974302	0	0.735796343338602	0.3691964764339203
SPC2	sis14xcga	0.06819962728077983	10	0.8527553254832714	0.3674469918574014
SPC2	sis14xcga	-0.034249128403092924	60	0.9241871009900415	0.35990792705372116
FHL1	sis14xcga	-0.007698799201211746	0	0.9753665273183147	0.24932647858404142
FHL1	sis14xcga	-0.5400164194466083	10	0.03657678124983394	0.2583245959538381
FHL1	sis14xcga	0.2932345738697032	60	0.2047317500960105	0.23122374234811047
IPI1	sis14xcga	0.062638730279763	0	0.8783651964246234	0.4092912546886909
IPI1	sis14xcga	-3.617736985056197	10	3.934196523191117e-9	0.614536431891287
IPI1	sis14xcga	-1.022320287737682	60	0.013725663299229482	0.4148414271758836
EMW1	sis14xcga	-0.04811547291325536	0	0.8435135088848056	0.2437444526624445
EMW1	sis14xcga	-3.3653970443755554	10	1.1422579305687205e-28	0.3029604807259594
EMW1	sis14xcga	-0.6533737799026472	60	0.0071083246166178575	0.24273410347625848
PTM1	sis14xcga	0.8594075370594982	0	0.24797337030450378	0.7438916558773537
PTM1	sis14xcga	1.6100597320456487	10	0.029261300881197112	0.7385770570224279
PTM1	sis14xcga	0.35872025910467514	60	0.62885359216503	0.7421679858246941
YAR075W	sis14xcga	-0.27556739186757867	0	0.5718555768272797	0.4874531187636565
YAR075W	sis14xcga	-1.9033789089451814	10	5.186884707752144e-4	0.5483796051677787
YAR075W	sis14xcga	-0.9360837981773482	60	0.053024819593118215	0.48383456438240813
MHF1	sis14xcga	-0.3382694022749114	0	0.4412019244318157	0.439216699737915
MHF1	sis14xcga	0.523388706249492	10	0.1897894783000521	0.39916706111869915
MHF1	sis14xcga	0.6445100395393532	60	0.09207940873576409	0.38260540410365507
RPS9A	sis14xcga	-0.11667777784097488	0	0.7223739971761269	0.3284035621933389
RPS9A	sis14xcga	-2.7446944657347374	10	1.8646804196992012e-16	0.33347935645580884
RPS9A	sis14xcga	-1.03705053349547	60	0.0015940662027328165	0.32849341231217893
ISR1	sis14xcga	0.16439683869480198	0	0.7866339632435903	0.6073382378495149
ISR1	sis14xcga	0.6995742114575099	10	0.2436319370619906	0.6000001444156474
ISR1	sis14xcga	0.10506213485574047	60	0.8609323088222367	0.5997125195034935
MNN11	sis14xcga	-0.403424320492579	0	0.47220893023099464	0.5611769973648139
MNN11	sis14xcga	-1.525201046611027	10	0.009280553525853249	0.5862679474829395
MNN11	sis14xcga	-1.23750891717001	60	0.0278402725026647	0.5626243010896418
SMI1	sis14xcga	0.5035543589439351	0	0.10677545607612278	0.31221254099241436
SMI1	sis14xcga	-0.44529451469306863	10	0.1578561550878359	0.3152932323009603
SMI1	sis14xcga	-0.43573977741573405	60	0.1633918021250017	0.312637432892491
RIC1	sis14xcga	-0.2765774486064477	0	0.6928560589297048	0.700227709643178
RIC1	sis14xcga	1.0402012407525325	10	0.13467204358984303	0.6953544820577141
RIC1	sis14xcga	0.16013946544867547	60	0.8179670539986121	0.6957730155290422
NOC2	sis14xcga	0.08144062701517578	0	0.7139399524271403	0.22216950544202801
NOC2	sis14xcga	-3.549121402549142	10	4.0250427467633853e-35	0.28702173851386537
NOC2	sis14xcga	-1.062315407979214	60	2.1638567530780997e-6	0.22423609941971853
GAL83	sis14xcga	-0.0714720865605943	0	0.7038569231869403	0.1880254504470137
GAL83	sis14xcga	0.33630453894522944	10	0.06533462800072233	0.18248049897539786
GAL83	sis14xcga	-0.3378992308201957	60	0.06463656945307111	0.18286931126004707
MRPL39	sis14xcga	-0.059699879486713875	0	0.8378054276475426	0.29164373035212865
MRPL39	sis14xcga	-0.20330001388392605	10	0.4851108545968499	0.29121650567531177
MRPL39	sis14xcga	0.43512352532979	60	0.11407904178005059	0.2753734583593545
DEP1	sis14xcga	-0.06571838679986423	0	0.7640491910657177	0.21893885438431224
DEP1	sis14xcga	0.3285026652507514	10	0.11672589795313167	0.20941536744818726
DEP1	sis14xcga	0.19623096467386084	60	0.33471274686481517	0.20341881549266572
RPL8A	sis14xcga	-0.31908635332109225	0	0.13296016150846546	0.21236597653814382
RPL8A	sis14xcga	-1.558285521946689	10	2.71527712669486e-13	0.21323558452577762
RPL8A	sis14xcga	-1.7165865560193512	60	7.173049889742897e-16	0.2127770304600804
FYV1	sis14xcga	-0.8456313746426839	0	0.5912959274270494	1.5748527485706107
FYV1	sis14xcga	0.67214499202478	10	0.6484888423906228	1.474446706684735
FYV1	sis14xcga	0.36291094886098224	60	0.8042692345853307	1.4643795338314145
PRS3	sis14xcga	-0.02307062038502084	0	0.9225939832601627	0.23743331474715995
PRS3	sis14xcga	-2.404216489998781	10	4.2264509115333834e-21	0.2550395971500948
PRS3	sis14xcga	-0.8111127969494344	60	6.357594561939667e-4	0.23745344703368443
ESF2	sis14xcga	0.19892291281194574	0	0.4025921266843518	0.23766156057675208
ESF2	sis14xcga	-2.047498930467053	10	8.473558606591741e-13	0.2862326375489193
ESF2	sis14xcga	-0.29116619748593253	60	0.21424016876490837	0.23443517646889064
RPS25B	sis14xcga	-0.29087955400641113	0	0.07094481045942692	0.1610779884539699
RPS25B	sis14xcga	-0.842946886165159	10	1.8684557759526318e-7	0.16173286785811025
RPS25B	sis14xcga	-1.514961688615957	60	7.864056868202066e-21	0.161829596807531
YAR028W	sis14xcga	-0.1536474656835357	0	0.8182434108142659	0.6685997330876837
YAR028W	sis14xcga	0.5300622304173381	10	0.40564957635542154	0.6374205796864557
YAR028W	sis14xcga	-0.2730935062408519	60	0.6709016534644445	0.642707749599581
AVT1	sis14xcga	-0.1156802879155962	0	0.7808919261968095	0.41588143981132336
AVT1	sis14xcga	-0.17739614137808948	10	0.668634304749363	0.41445459992716516
AVT1	sis14xcga	-0.27191777794716265	60	0.5054162683474851	0.4082899085209211
YMR122C	sis14xcga	1.533468287053306	0	0.43207928663904055	1.9518751109838983
YMR122C	sis14xcga	-1.0812409925809772	10	0.6237197383940996	2.2039813379509208
YMR122C	sis14xcga	-1.726133062746337	60	0.4335163671982997	2.2039813379509208
YSH1	sis14xcga	0.03318966959498253	0	0.9764776041069819	1.1256373921771374
YSH1	sis14xcga	0.04395209477359499	10	0.9688293622780735	1.1247692571006054
YSH1	sis14xcga	6.926100841606318	60	5.910549865029824e-10	1.1184122206113956
RIB2	sis14xcga	0.09237613375630328	0	0.7258266898573281	0.2634182795730762
RIB2	sis14xcga	-0.2771893998139746	10	0.300761087823662	0.26786692261967027
RIB2	sis14xcga	0.056859582485010995	60	0.8204843698338737	0.2505688054199877
TMA16	sis14xcga	-0.10629059452288232	0	0.6460561626960378	0.2314449265449216
TMA16	sis14xcga	-2.71808473109234	10	2.3337750330666498e-17	0.32068595422911006
TMA16	sis14xcga	-0.8000504582208172	60	4.97213931153117e-4	0.22975082190997728
COS2	sis14xcga	1.119918151810915	0	0.34760713693254236	1.1923653423442395
COS2	sis14xcga	1.5062261003012631	10	0.19837410427573884	1.1710689603807114
COS2	sis14xcga	-0.6215821341860375	60	0.6197178495529292	1.2525577817855837
SAC6	sis14xcga	0.20029096648680736	0	0.32081199678282035	0.20174542374017734
SAC6	sis14xcga	1.448830358543671	10	4.187144227257943e-13	0.19985603515509856
SAC6	sis14xcga	0.016345334139733003	60	0.9351023062676315	0.20073582666398954
HBN1	sis14xcga	-0.418392577071805	0	0.40631409327099843	0.5038461581753887
HBN1	sis14xcga	2.4013431268512466	10	2.972052058418388e-7	0.46853549471451844
HBN1	sis14xcga	1.461163944845014	60	0.0018707055574226671	0.46982363071091215
TPM2	sis14xcga	0.024052060768476855	0	0.9115670428445438	0.21656392644598008
TPM2	sis14xcga	0.6084453718501039	10	0.004290727805263301	0.21304427880259919
TPM2	sis14xcga	0.23224021681122645	60	0.27380518957674665	0.2122191262693287
HFM1	sis14xcga	0.36357583694698437	0	0.5696931753535897	0.639531471412606
HFM1	sis14xcga	-0.04972609497503626	10	0.9386001455902326	0.6455468433975532
HFM1	sis14xcga	-0.04498572130575102	60	0.9431454889875388	0.6307856445741677
RAI1	sis14xcga	-0.4805812741916622	0	0.06271641147631875	0.2582109066909842
RAI1	sis14xcga	-0.8868418834459276	10	7.725157675338618e-4	0.26374800832350404
RAI1	sis14xcga	-0.438398658377438	60	0.07190719305477923	0.2435947000092887
YGL262W	sis14xcga	-0.40399897295312764	0	0.8458191814812818	2.0775901276992865
YGL262W	sis14xcga	-1.6136602432197982	10	0.4828808044368116	2.2997204187176936
YGL262W	sis14xcga	-1.2378319232552442	60	0.5516715112963426	2.0794906302796123
AIM23	sis14xcga	-0.3921321470306153	0	0.3869900050671996	0.4532853837443549
AIM23	sis14xcga	0.7335365866679199	10	0.07617592133759366	0.4136518775217743
AIM23	sis14xcga	0.32591996678172774	60	0.42619715489011023	0.40959335729050367
YER186C	sis14xcga	-0.5843789398327374	0	0.6320706892710499	1.2204707509394512
YER186C	sis14xcga	0.3850717562545712	10	0.7245468150896808	1.092747339108355
YER186C	sis14xcga	0.5491729011158376	60	0.5989870371438555	1.04433734706302
UTR4	sis14xcga	-0.012197809539435615	0	0.9629540039834088	0.26261800873867647
UTR4	sis14xcga	0.504007566150505	10	0.048751445225192036	0.25574286811114694
UTR4	sis14xcga	-0.13848090721118583	60	0.588364664577307	0.25587402770099593
MDS3	sis14xcga	0.13486203811952682	0	0.517067997046869	0.20816167420189002
MDS3	sis14xcga	-0.009777649675491874	10	0.9624617500264038	0.2077496034306629
MDS3	sis14xcga	0.21061781428940735	60	0.2860023985784898	0.1974050370126398
ARG81	sis14xcga	0.13815257232472522	0	0.6719711825248729	0.3262591942765384
ARG81	sis14xcga	-1.169631146989897	10	0.0016969441764955698	0.3726473198868057
ARG81	sis14xcga	0.6648115690886721	60	0.0267395749127092	0.3001002053747696
NBL1	sis14xcga	0.40784054357306615	0	0.5648634959417678	0.7085083370404998
NBL1	sis14xcga	0.7321464356539207	10	0.27988522025208884	0.6775512403914463
NBL1	sis14xcga	1.1037816557583366	60	0.08365398766089956	0.6380730237143921
SNU114	sis14xcga	0.12067128550603351	0	0.5547605851445689	0.20430542894272158
SNU114	sis14xcga	-0.7618439631456035	10	4.931347867171423e-4	0.2186405907507213
SNU114	sis14xcga	-0.3066238868237694	60	0.1230863009522961	0.19885491896317467
YPL044C	sis14xcga	1.8707856130695637	0	0.32913064088576455	1.9170508201906535
YPL044C	sis14xcga	2.0555080601244664	10	0.2712532689032057	1.8683362712062979
YPL044C	sis14xcga	2.922651199178821	60	0.09498318378927734	1.7504285494841307
WHI2	sis14xcga	-0.39090071063827725	0	0.08517103695735793	0.22707776226121787
WHI2	sis14xcga	-0.7038414882465227	10	0.0022026868853308127	0.22990470957031245
WHI2	sis14xcga	-0.8713770496516325	60	8.227458107397722e-5	0.22129221616967598
YKL169C	sis14xcga	0.3614864670596196	0	0.8083155715532113	1.4900536911067348
YKL169C	sis14xcga	-2.5588055217287904	10	0.10123003262436364	1.5612759329440276
YKL169C	sis14xcga	-2.3022278443755475	60	0.13021630538782125	1.5213802528169413
NFT1	sis14xcga	0.6610173626592721	0	0.4202683021086166	0.8201657157741323
NFT1	sis14xcga	-0.38439701738802645	10	0.6488749402683636	0.8442242950034816
NFT1	sis14xcga	-0.4965377778700131	60	0.5482081079734527	0.8269463405629734
RPL6B	sis14xcga	-0.22121826736000413	0	0.2920467516454497	0.20995577352060946
RPL6B	sis14xcga	-1.689094420411844	10	1.2566099488231727e-15	0.21116908329118295
RPL6B	sis14xcga	-1.8009507380776708	60	1.1977642919844966e-17	0.21055999411927973
YNL235C	sis14xcga	-0.559769247898083	0	0.7670652412032045	1.8897342531909371
YNL235C	sis14xcga	-0.9223600143753579	10	0.6310519469126781	1.9205960500722463
YNL235C	sis14xcga	0.14220714392604566	60	0.9343322414804667	1.7259098225207223
IKI3	sis14xcga	0.2500997629671703	0	0.1056817776938666	0.15458190332561167
IKI3	sis14xcga	-1.974645620463164	10	4.977113096664121e-31	0.17046568240602072
IKI3	sis14xcga	-1.073882233928425	60	7.74404211070062e-12	0.15692678376738275
GAT2	sis14xcga	0.7997983256118292	0	0.06899317964285821	0.43982071665983274
GAT2	sis14xcga	2.075614414866576	10	1.1343389772597045e-6	0.42648659641003606
GAT2	sis14xcga	0.7326277762323348	60	0.08953187555422717	0.4314975851193354
VHT1	sis14xcga	0.3933698109134055	0	0.3722375663190623	0.44085426812459716
VHT1	sis14xcga	-1.2241398090292759	10	0.01176112518505962	0.4859179222285857
VHT1	sis14xcga	-1.0075984110974228	60	0.026799506069459335	0.4550156703369761
SMD1	sis14xcga	-0.3259681550316749	0	0.33646115244463515	0.3391329464152157
SMD1	sis14xcga	-0.7252750569506058	10	0.03479719821154264	0.3436165395961305
SMD1	sis14xcga	-0.055338208420892696	60	0.8649442749498065	0.32535859101707937
MNN2	sis14xcga	0.1995559558934363	0	0.7530957807558524	0.6343971846906795
MNN2	sis14xcga	0.10750672558246516	10	0.8653368275536537	0.6339415250958338
MNN2	sis14xcga	-0.12847172889744155	60	0.8385557171920865	0.6305632188708057
EGD2	sis14xcga	-0.21137692289506715	0	0.21572702353690512	0.17074472615498382
EGD2	sis14xcga	-0.1961378354546516	10	0.2501598521973232	0.1705603940534935
EGD2	sis14xcga	-0.9190067389957016	60	7.258229966679145e-8	0.17067131188195891
CPR1	sis14xcga	-0.15650905611155239	0	0.25868258036818914	0.13856362424008134
CPR1	sis14xcga	0.6269123039299078	10	5.686820591444231e-6	0.13815607645479944
CPR1	sis14xcga	-0.03184228222328797	60	0.8177365691252217	0.13817008684592957
ADH6	sis14xcga	-0.1766093576843196	0	0.2683027310759596	0.15954164944852472
ADH6	sis14xcga	-0.23494876926012306	10	0.14011722226905526	0.159249011797514
ADH6	sis14xcga	-0.4385407924512707	60	0.0055476508394263066	0.1581247651557744
LYP1	sis14xcga	0.13414979535100247	0	0.842738754589006	0.6761871570589869
LYP1	sis14xcga	0.46492454584106474	10	0.49018859488454575	0.6737950054816192
LYP1	sis14xcga	-0.4074710974445134	60	0.5461440158171904	0.6751259499403378
ECM11	sis14xcga	-1.221225401603072	0	0.24455217018135408	1.0494477831342326
ECM11	sis14xcga	-2.400565730563386	10	0.04524229752235382	1.198847422365663
ECM11	sis14xcga	-0.4906453793164408	60	0.6006465873029179	0.9372925352710699
DNF2	sis14xcga	0.29685631122135125	0	0.44210948376007203	0.3862118707766464
DNF2	sis14xcga	-0.955448827439767	10	0.018933821488967027	0.40712291385605737
DNF2	sis14xcga	-0.3532034366478405	60	0.3583795671906129	0.3845616808357988
YLR236C	sis14xcga	0.1891468049706669	0	0.8934725085466952	1.412475547647459
YLR236C	sis14xcga	0.12597695375778056	10	0.9288547241740859	1.4109394383155198
YLR236C	sis14xcga	-1.034927296416585	60	0.4640591619557832	1.4134889555444514
CIN10	sis14xcga	-0.36668585705252216	0	0.5815476848871532	0.6653400991104379
CIN10	sis14xcga	-0.004176871529386474	10	0.9948011835231375	0.6410377706246658
CIN10	sis14xcga	-0.6701337657376095	60	0.29681251815565673	0.6423254401129748
TAF2	sis14xcga	0.19204698892798355	0	0.3881921450843202	0.22255981600801425
TAF2	sis14xcga	-0.11342535787380754	10	0.6127967683833552	0.22412300353852757
TAF2	sis14xcga	0.18170657190618392	60	0.40098352380567065	0.21635186120077607
FIR1	sis14xcga	0.20017793964545308	0	0.5498081706091873	0.3347190736736147
FIR1	sis14xcga	0.34651977030462366	10	0.28980494382033734	0.32735335737549803
FIR1	sis14xcga	0.1311838668783776	60	0.6815072595124358	0.31964318430258026
RPL24A	sis14xcga	-0.26099197759620557	0	0.2026489886549179	0.20485371887331935
RPL24A	sis14xcga	-1.7411524537406704	10	2.873021164843332e-17	0.2060141851064948
RPL24A	sis14xcga	-2.1465742411243514	60	1.743884550237283e-25	0.2057391149317494
CTF13	sis14xcga	-0.23952572780605463	0	0.6631954999470371	0.549994642182211
CTF13	sis14xcga	-0.9122095953690698	10	0.11647152634307524	0.5811149589381525
CTF13	sis14xcga	0.553667162740285	60	0.26312875683199083	0.49477565845876437
YDL144C	sis14xcga	-0.14884225148747704	0	0.47234998390808397	0.20711059465706508
YDL144C	sis14xcga	0.15879975902015944	10	0.4259247946750152	0.19945095057804432
YDL144C	sis14xcga	0.4101170071665749	60	0.031065851370828082	0.1902011155860694
SAP4	sis14xcga	-0.04465774988699314	0	0.9195982977207319	0.4424199102795987
SAP4	sis14xcga	0.8329885930040372	10	0.039213505767416806	0.4039830621659635
SAP4	sis14xcga	0.48625894066909336	60	0.22089605304941584	0.39722204652926296
PSF1	sis14xcga	0.4453530816974533	0	0.23852856932758415	0.37784290635565815
PSF1	sis14xcga	0.46431357659691447	10	0.21190414331197274	0.3719428274847269
PSF1	sis14xcga	0.0948210822129197	60	0.7949504398735295	0.3648541326962351
CTP1	sis14xcga	-0.255155245241823	0	0.5995904658342608	0.4860196788746887
CTP1	sis14xcga	-1.6662903669013573	10	0.002404918742823875	0.5490148942651345
CTP1	sis14xcga	0.06781669681005553	60	0.8823674268904061	0.4583176829731296
JJJ3	sis14xcga	-0.3132814533494065	0	0.377587484364209	0.35505343691978414
JJJ3	sis14xcga	-2.505753522521615	10	4.830132533952829e-7	0.4978706896145736
JJJ3	sis14xcga	-0.271836843447627	60	0.4083276873317717	0.32876590911899256
YER165C-A	sis14xcga	-0.6904311388356665	0	0.7526990910296373	2.191271674735183
YER165C-A	sis14xcga	0.19245002435807046	10	0.9234375547432332	2.0025073467703
YER165C-A	sis14xcga	1.3469599609481047	60	0.4567008329801026	1.809723780241404
6	sis14xcga	-0.16560062787048105	0	0.4656099019787854	0.22696191686537287
6	sis14xcga	-0.7314696817939598	10	0.001802860438427049	0.2343761820538045
6	sis14xcga	-0.44949798066418944	60	0.04079999475347033	0.21974358234193306
YMR244W	sis14xcga	-0.5314087100004458	0	0.6319734228717233	1.1095260443911776
YMR244W	sis14xcga	-0.719292333959548	10	0.5177246637250899	1.1119808846935217
YMR244W	sis14xcga	0.5101525243828597	60	0.6028803673858951	0.9805668412717717
ADE17	sis14xcga	0.5994792309890097	0	0.0705080287599408	0.3314543143458545
ADE17	sis14xcga	-0.9472688890108659	10	0.005089268956523987	0.33814988187672307
ADE17	sis14xcga	2.194059127665206	60	2.2470393084048425e-11	0.3280101376876624
RPL42A	sis14xcga	-0.22987008645362605	0	0.24043920001122293	0.1958191491580956
RPL42A	sis14xcga	-2.208550203071499	10	1.2446498884561084e-28	0.1989559371635557
RPL42A	sis14xcga	-1.6735472024761051	60	1.6789282243779778e-17	0.19656190421845204
VAM3	sis14xcga	0.10988035520933533	0	0.8174615138527211	0.47606171654691015
VAM3	sis14xcga	-0.0848320870492123	10	0.8588361108358215	0.47697077316827186
VAM3	sis14xcga	-0.7494426165257134	60	0.1169148740870815	0.47800492286852625
IES2	sis14xcga	-0.19809022238033538	0	0.34802037857645723	0.21108548332998187
IES2	sis14xcga	-0.07960214143415871	10	0.6996284065057874	0.20631823784028533
IES2	sis14xcga	-0.14206357823320656	60	0.47564970843955034	0.19915914891751266
NRD1	sis14xcga	0.17217868360045593	0	0.47037483457559076	0.2385178070291604
NRD1	sis14xcga	-1.347592422615263	10	1.3956505840182678e-7	0.2559131243737924
NRD1	sis14xcga	-0.5946897174697716	60	0.012548482657992941	0.23822533930270468
MBP1	sis14xcga	-0.18168631303536104	0	0.6023870640416247	0.3487456275437007
MBP1	sis14xcga	0.07692370189694168	10	0.8206999474182837	0.3394020041081752
MBP1	sis14xcga	-0.045915620854214634	60	0.8897281847186042	0.3311664640222891
MTQ1	sis14xcga	0.6351918955379635	0	0.25085422400100743	0.5531695630637561
MTQ1	sis14xcga	1.7076851483569275	10	9.01579777318908e-4	0.5144304782141992
MTQ1	sis14xcga	1.3370445475835098	60	0.008694319422632197	0.5095744043352184
YOL163W	sis14xcga	-0.6154595460077645	0	0.7949498108119237	2.3681680172117563
YOL163W	sis14xcga	-1.7060885814863673	10	0.5045024723170985	2.5562357873147032
YOL163W	sis14xcga	-0.40124260827599695	60	0.8581093728741267	2.24432000126884
FUS2	sis14xcga	0.43193247288850356	0	0.5401868917995645	0.7051608763392866
FUS2	sis14xcga	-0.027887651880185306	10	0.9691650108861396	0.7214397439145345
FUS2	sis14xcga	-0.27496991635956036	60	0.6943222267791311	0.6996756160615601
OSH7	sis14xcga	0.2427942734165755	0	0.3039816513765991	0.2361967435013439
OSH7	sis14xcga	0.8228112837320866	10	3.515204286386538e-4	0.23021907443818265
OSH7	sis14xcga	0.3553943232601698	60	0.12116052166231753	0.22929837353417495
UBP13	sis14xcga	0.7254815581137128	0	0.20924886048950636	0.5777812773489206
UBP13	sis14xcga	-1.3169411473937551	10	0.02703978360158295	0.5956468076467903
UBP13	sis14xcga	-0.3848408423717532	60	0.5065305351191121	0.5793617464731258
PET112	sis14xcga	-0.03127309206294894	0	0.9461521293134404	0.46303334876584795
PET112	sis14xcga	0.8091392970788117	10	0.05530991236828054	0.4222109480141659
PET112	sis14xcga	1.0267776488180809	60	0.010868317056885055	0.40314729019805956
UTR2	sis14xcga	0.2789760038968243	0	0.6601918497826542	0.6345435688917695
UTR2	sis14xcga	-1.1092157690904996	10	0.0834365335889104	0.6407631696003807
UTR2	sis14xcga	-1.2666943363963337	60	0.047050685303600785	0.6378620618079947
YPR096C	sis14xcga	-0.752656885912586	0	0.6464277404128551	1.640738861024854
YPR096C	sis14xcga	-1.746248493974014	10	0.3477968567712681	1.859944600599765
YPR096C	sis14xcga	-1.4113995690222854	60	0.38082314139911155	1.6104869394046142
VTS1	sis14xcga	-0.19783406673019294	0	0.5348001152178525	0.3187297587811998
VTS1	sis14xcga	-3.7391252591681483	10	8.816020967675108e-13	0.5231133237452963
VTS1	sis14xcga	-1.1604386616157571	60	3.149260933664723e-4	0.3221022872252785
FAA4	sis14xcga	0.19536345990387716	0	0.4417970910651144	0.2539951745688859
FAA4	sis14xcga	-1.2164307589424377	10	2.150563564643411e-6	0.25669946049071646
FAA4	sis14xcga	-0.3890140697391328	60	0.1252625947271511	0.2537510847271179
FMP46	sis14xcga	-0.005919778303174128	0	0.9889277880856375	0.4265767444069951
FMP46	sis14xcga	1.7941193503147843	10	2.597921705591581e-6	0.38170396160683023
FMP46	sis14xcga	1.6371916748954063	60	1.4189254792086895e-5	0.37715385060764145
GLO3	sis14xcga	0.19941573556857173	0	0.2162603684721166	0.16126999876377016
GLO3	sis14xcga	-0.722505869291939	10	1.745007042825422e-5	0.16821063988238305
GLO3	sis14xcga	-0.43199438668009993	60	0.007033940052764103	0.16028089879313692
YCR018C-A	sis14xcga	-1.0769303763642122	0	0.6205176908977781	2.1751037805770115
YCR018C-A	sis14xcga	-0.29101271429308917	10	0.8818293652310827	1.957696559502894
YCR018C-A	sis14xcga	0.7797776951636023	60	0.6583902466614014	1.7636572424900971
CSM1	sis14xcga	-0.3981757485441311	0	0.2583359418946138	0.3522641158792484
CSM1	sis14xcga	-0.2895451704453828	10	0.39889965642594716	0.3432305352228241
CSM1	sis14xcga	0.32813223544475006	60	0.301960169189551	0.3178839739765672
TRI1	sis14xcga	-0.18322668352303614	0	0.6342759412181025	0.3851589230905253
TRI1	sis14xcga	0.26430163621848013	10	0.4680064597161684	0.36418904401724733
TRI1	sis14xcga	0.011959604554476998	60	0.9731080187315223	0.3547740390644603
MEO1	sis14xcga	-0.12001152350774419	0	0.6624618821052055	0.27492996776450407
MEO1	sis14xcga	1.0570239799217656	10	8.551086617610426e-5	0.26907199991137437
MEO1	sis14xcga	0.6302911261681291	60	0.018939224126900894	0.2685832847861271
CAN1	sis14xcga	0.07193054254886852	0	0.892304169125091	0.5312871845849783
CAN1	sis14xcga	0.2070368002730249	10	0.6948430321367443	0.5277629903353599
CAN1	sis14xcga	-0.21946196759215464	60	0.6763512564321478	0.5257237556421962
YNR021W	sis14xcga	0.1706160668591316	0	0.8028392817990675	0.6833547091353501
YNR021W	sis14xcga	0.18587559073162224	10	0.7853194382403763	0.682378847092722
YNR021W	sis14xcga	-0.9071548459103344	60	0.18610438130692872	0.6860994238328374
YHL018W	sis14xcga	0.38089365279029314	0	0.5180146707702602	0.5892458119603022
YHL018W	sis14xcga	0.6549233611410332	10	0.24427590446452588	0.5624722957471174
YHL018W	sis14xcga	0.8011045214131145	60	0.1310925508570498	0.5306004385520896
HO	sis14xcga	-0.13733290848103627	0	0.6702376575492875	0.32251258493159424
HO	sis14xcga	-4.986664606633779	10	2.720346018664295e-28	0.45207542698743813
HO	sis14xcga	-1.9445249953486232	60	3.3461109347934417e-9	0.3288198340926781
OCA2	sis14xcga	-0.19951810173768575	0	0.4947150788508835	0.29219348223903213
OCA2	sis14xcga	-0.03835197497410569	10	0.8921949543341072	0.2829833206628354
OCA2	sis14xcga	-0.27195722047264853	60	0.32127316352092716	0.2741932786263256
CHA4	sis14xcga	0.426330776570547	0	0.39601104053797115	0.5022943313425643
CHA4	sis14xcga	0.45644462295900506	10	0.35912945824477044	0.49774493104013023
CHA4	sis14xcga	1.4540970896122327	60	0.0022967667687594554	0.4769242814860291
IDP1	sis14xcga	-0.008365408788511199	0	0.9737842294791726	0.2545578179605312
IDP1	sis14xcga	-1.827258813465164	10	4.183336923783404e-12	0.26364155695762675
IDP1	sis14xcga	-0.884784398103579	60	5.188323522775525e-4	0.2549193585519882
1	sis14xcga	0.23703451073995713	0	0.2525892068247525	0.20718296276362488
1	sis14xcga	1.4410246696539835	10	1.3487475708201915e-13	0.1946993020018719
1	sis14xcga	0.2909819574936339	60	0.14230049354088287	0.19831415194939703
YKR040C	sis14xcga	-2.4619314077383265	0	0.26498306067720173	2.2086232385904507
YKR040C	sis14xcga	-1.207994887669716	10	0.5836089880954499	2.2038845817117694
YKR040C	sis14xcga	0.17671014463017165	60	0.9226254796148312	1.81937059550397
MTC4	sis14xcga	0.19511510477951152	0	0.7193219293223396	0.5429438428200136
MTC4	sis14xcga	0.4980220593706807	10	0.35194643259347985	0.5350355612791845
MTC4	sis14xcga	-0.03135340464288869	60	0.9531501890100665	0.5336630570598523
REC8	sis14xcga	0.3589830037323423	0	0.6731060917709945	0.8508945830941337
REC8	sis14xcga	-0.05509356088878608	10	0.9490831319028686	0.8627483483921491
REC8	sis14xcga	0.40582189448273953	60	0.6208399434262067	0.8204052570412118
YDR327W	sis14xcga	0.4479405127657695	0	0.8059080246499155	1.8230579142629044
YDR327W	sis14xcga	-2.151434236946644	10	0.30425564808032596	2.094158822933887
YDR327W	sis14xcga	0.6500449274317633	60	0.6984565760140669	1.677947677804341
GPI14	sis14xcga	0.6825192293599766	0	0.4270294506847531	0.8592874166487318
GPI14	sis14xcga	1.1919152283675576	10	0.1551706890449458	0.8384896389144337
GPI14	sis14xcga	0.7543414432883662	60	0.3658949007527722	0.8342735700506254
HOT1	sis14xcga	-0.19452996105978468	0	0.727822892873577	0.5589571608029383
HOT1	sis14xcga	-0.3438723270015541	10	0.5381283577911111	0.5585555233862262
HOT1	sis14xcga	-0.5983209627550431	60	0.2807565015300631	0.5547089257415425
YNL034W	sis14xcga	-1.104822413435112	0	0.3453707620454678	1.1708507694118888
YNL034W	sis14xcga	-0.8841856796045061	10	0.438719215050118	1.1418308789002296
YNL034W	sis14xcga	-1.298999963842741	60	0.24977153122631002	1.1286774683349017
NTE1	sis14xcga	-3.453474418323209	0	0.014726948479036267	1.4159241445885655
NTE1	sis14xcga	-1.4945249596967676	10	0.2888805969847473	1.4091575194024917
NTE1	sis14xcga	-3.4302497294097245	60	0.015136884133049379	1.4121557633880883
EXO1	sis14xcga	-0.1914115947890168	0	0.6063705811119152	0.3714846636930051
EXO1	sis14xcga	-0.714773050524805	10	0.06275787857907215	0.3841001155795329
EXO1	sis14xcga	0.5337785361878326	60	0.11564331393657672	0.33926756463542274
RKM1	sis14xcga	-0.19613653185299934	0	0.41561870571243553	0.2409404095475049
RKM1	sis14xcga	-0.10234317713614263	10	0.663041495907317	0.2348840906010341
RKM1	sis14xcga	-0.39988857287980595	60	0.0802273752012546	0.2285902693109165
MSI1	sis14xcga	0.0473410658540426	0	0.8810455575720755	0.31635810410844695
MSI1	sis14xcga	-0.3635685647775075	10	0.26247529953959764	0.32445263173116184
MSI1	sis14xcga	0.2478152283260457	60	0.39584876562799604	0.29187063215574066
PDR10	sis14xcga	-0.19124860841690602	0	0.7529596892313721	0.6076415555094957
PDR10	sis14xcga	0.4184324741906186	10	0.4663744398663908	0.5744615634982303
PDR10	sis14xcga	1.073508717298908	60	0.049184261632933685	0.5457619176273089
POM33	sis14xcga	0.02511893651886086	0	0.9738349441605282	0.7658465896862537
POM33	sis14xcga	1.5317408552468534	10	0.0409743316132121	0.7494611060782294
POM33	sis14xcga	0.9428647302990967	60	0.2082976322280396	0.7493399634914186
YAL016C-A	sis14xcga	-1.4943572578012656	0	0.6417655164165498	3.212070786166269
YAL016C-A	sis14xcga	-2.0218635922728363	10	0.534226611006805	3.2528488787795276
YAL016C-A	sis14xcga	-4.3169774453802665	60	0.19223642990585862	3.3105867284546933
FAP1	sis14xcga	-0.0043575519234676195	0	0.9912318699985216	0.3965216553473708
FAP1	sis14xcga	-2.7185731448741635	10	1.1614018670236872e-8	0.47649982052563183
FAP1	sis14xcga	-0.3192526971377529	60	0.41461690042194543	0.3913389514036525
MSO1	sis14xcga	0.3177995620517772	0	0.37202851721806296	0.3560061064703954
MSO1	sis14xcga	1.3003416381440402	10	7.099166899848658e-5	0.327299793811837
MSO1	sis14xcga	0.720101156840846	60	0.027421271940082804	0.3265071910551071
IPT1	sis14xcga	-0.770643387617479	0	0.3576389778883801	0.837771240229786
IPT1	sis14xcga	-0.8169105216763577	10	0.3289383602237856	0.8367802857022418
IPT1	sis14xcga	-0.8507048241573698	60	0.30581141187684474	0.8307254425018779
EFT1	sis14xcga	0.0029750835483005455	0	0.993917586898163	0.39026455441335434
EFT1	sis14xcga	-1.3332174333337243	10	6.391407068828518e-4	0.3904648398727893
EFT1	sis14xcga	-1.206236926299128	60	0.0019992530745263325	0.3903245796099826
YIL029C	sis14xcga	0.9921126878860086	0	0.39119035591700735	1.1570358291007343
YIL029C	sis14xcga	-0.6167382296898983	10	0.5992126223099562	1.1735477436502812
YIL029C	sis14xcga	-0.9062500362575455	60	0.43728665061943545	1.1666703889913344
NDD1	sis14xcga	-0.15651321636420337	0	0.6358335557288002	0.33052288001696256
NDD1	sis14xcga	0.023790067642474662	10	0.941055995699842	0.32173661956312033
NDD1	sis14xcga	-0.13593111950207631	60	0.663711564867596	0.3126329920392776
IPL1	sis14xcga	-0.8873694583883619	0	0.05615955644065447	0.46464110188360047
IPL1	sis14xcga	-0.18799216417356557	10	0.654547405480708	0.42013755402674396
IPL1	sis14xcga	-0.07078981854029648	60	0.8584117619821484	0.3968121655755267
YJR124C	sis14xcga	0.6090850239847372	0	0.24310826868831345	0.521810692209852
YJR124C	sis14xcga	-2.102962255757177	10	0.0021951627436903346	0.6866876058821088
YJR124C	sis14xcga	-0.6687974121177026	60	0.2134911553888695	0.5376086260565663
KEI1	sis14xcga	0.20772106580522978	0	0.7238691851466954	0.5879577957576599
KEI1	sis14xcga	-0.3339068089854346	10	0.5809489396710266	0.6049045773906215
KEI1	sis14xcga	-0.41518373254834523	60	0.4754369246270258	0.5817661657120471
PSK1	sis14xcga	0.39842179331880506	0	0.04516256868985434	0.1988989081131359
PSK1	sis14xcga	1.7996466516844738	10	4.0551012586578973e-23	0.1817343956973039
PSK1	sis14xcga	0.9791554694716724	60	8.837895122807103e-8	0.1830495444211049
PMA2	sis14xcga	0.3715068396606136	0	0.5705426836483016	0.6549232979819869
PMA2	sis14xcga	0.20265741413593052	10	0.7570606582225499	0.6551221235580683
PMA2	sis14xcga	-0.5241779450939417	60	0.4240651559006705	0.6557236208581931
SUP35	sis14xcga	0.05941043492015115	0	0.8027563932565867	0.23784970156311372
SUP35	sis14xcga	-1.9665854786953345	10	6.95110120970865e-16	0.2436493834512817
SUP35	sis14xcga	-0.7924645708834167	60	8.673672646496105e-4	0.23795230282043456
OSH2	sis14xcga	-0.10742475560388311	0	0.6916812460058651	0.2708816389047653
OSH2	sis14xcga	1.3383685101130203	10	2.645554423365762e-7	0.26002420043501623
OSH2	sis14xcga	-0.11772049317074422	60	0.6559193823235863	0.2642114543185786
OCA6	sis14xcga	-0.05137755086525858	0	0.8900437077815853	0.37163080545643457
OCA6	sis14xcga	0.9057682163271294	10	0.007029519206394027	0.33603691752655696
OCA6	sis14xcga	0.5105097532948963	60	0.12331153774452064	0.33128008400775183
MSB3	sis14xcga	-0.09605427980138843	0	0.7454135681216405	0.29583123932228284
MSB3	sis14xcga	0.41867464223542067	10	0.13560588179153846	0.2805461186430514
MSB3	sis14xcga	0.15219431143978945	60	0.5796154419839881	0.2747454927006457
GON7	sis14xcga	0.027924360779002646	0	0.9273948540433153	0.30644688518308044
GON7	sis14xcga	-0.5082738389717409	10	0.10498378198667567	0.3135251928096373
GON7	sis14xcga	0.266641464510531	60	0.36413185356851785	0.29381330537385136
UMP1	sis14xcga	-0.511602624019443	0	0.010295308655605831	0.19939693326135008
UMP1	sis14xcga	0.6418918341511682	10	5.439863216272659e-4	0.1856194528387314
UMP1	sis14xcga	0.07252906944954944	60	0.6954376165836369	0.18526579381300712
CHL1	sis14xcga	-0.9669683905006843	0	0.146481612159794	0.6659232132009092
CHL1	sis14xcga	-1.1789045649352266	10	0.07662625655101049	0.6658198476142904
CHL1	sis14xcga	-0.21056696820882204	60	0.743848717632495	0.6444068236760303
RMR1	sis14xcga	-0.2430153964534586	0	0.6135532266483215	0.48121099667659495
RMR1	sis14xcga	1.4306519553189323	10	8.623413775338066e-4	0.4293714431987303
RMR1	sis14xcga	0.7591218795385596	60	0.07757671780954506	0.43011616124297936
CST26	sis14xcga	0.2353582057346549	0	0.7135707297087299	0.6411899096900826
CST26	sis14xcga	-0.14400453689408876	10	0.8242507695353063	0.6484322742117763
CST26	sis14xcga	-0.6960834242131468	60	0.2814850913659576	0.6463234963633635
YBR085C-A	sis14xcga	0.0212097543655797	0	0.9568555097550479	0.3920473748581878
YBR085C-A	sis14xcga	5.165122929120225	10	5.7320915661032163e-42	0.3805231952439428
YBR085C-A	sis14xcga	2.3697322708015824	60	5.298552023277508e-10	0.38159956694679015
TGL5	sis14xcga	0.16248107115350538	0	0.5311159764602058	0.2594287033783729
TGL5	sis14xcga	1.2474834245719497	10	8.915251341253212e-8	0.2332812773607701
TGL5	sis14xcga	0.8947313370095855	60	9.889141365173451e-5	0.2298133416590154
YMC2	sis14xcga	-0.22676840397888576	0	0.426051578273282	0.2848969634876059
YMC2	sis14xcga	-3.790666696921224	10	2.3544874944784402e-17	0.44728594875000627
YMC2	sis14xcga	-1.3047172918040086	60	6.671027823801139e-6	0.2896846132652153
NEL1	sis14xcga	0.16074384050905252	0	0.776726787597335	0.5668234326876035
NEL1	sis14xcga	0.5711159085591531	10	0.2920256427214313	0.542015986234552
NEL1	sis14xcga	0.41721206426096963	60	0.42896719085595186	0.5274753908491093
YJL043W	sis14xcga	0.13135262105552736	0	0.9237085500919678	1.3716381336076406
YJL043W	sis14xcga	-0.08549095193667268	10	0.9504496891789507	1.375733740366508
YJL043W	sis14xcga	1.192830859315725	60	0.34440588242833886	1.2615931539801855
FDC1	sis14xcga	-0.09765898537642174	0	0.7856138589135563	0.3590263787543988
FDC1	sis14xcga	0.2811312538264685	10	0.42842719774622073	0.3550148409927672
FDC1	sis14xcga	0.05422906593020352	60	0.8778840139247857	0.3529339828648984
YPT52	sis14xcga	0.28577099371974757	0	0.185959117704953	0.21606301508743653
YPT52	sis14xcga	0.7457548222177872	10	4.7179847370951595e-4	0.2132996898956658
YPT52	sis14xcga	-0.045400996797629066	60	0.8318855229369332	0.21386920048699273
MGR1	sis14xcga	0.22741776126494498	0	0.5039628819696645	0.3403094952415701
MGR1	sis14xcga	1.0928260028561607	10	7.628969097393229e-4	0.32467409012982756
MGR1	sis14xcga	0.6190426948175556	60	0.0554076648125002	0.3231475640452217
GPI10	sis14xcga	-0.38605558415795305	0	0.5203813370010983	0.6006238222124022
GPI10	sis14xcga	-0.25267328341346235	10	0.6678504075816615	0.5888446684778071
GPI10	sis14xcga	-0.3528024082631698	60	0.5379178033879246	0.5727639840727871
DOT5	sis14xcga	-0.42099732054345235	0	0.30595650718791245	0.41123325932474813
DOT5	sis14xcga	0.407560863966049	10	0.31048710552481257	0.4018543443475024
DOT5	sis14xcga	0.5473750207297049	60	0.16890342990468865	0.3978779956031321
APL4	sis14xcga	0.18688507371381852	0	0.44820538649985886	0.2464168416055781
APL4	sis14xcga	0.24356755827824042	10	0.3187298182055651	0.24428294725305424
APL4	sis14xcga	-0.341383180444131	60	0.16165744392974885	0.24392895866585435
YBR121C-A	sis14xcga	-0.08612200482280404	0	0.7217151829297384	0.24180202325566516
YBR121C-A	sis14xcga	-1.0271169600943797	10	4.6314452514213e-5	0.2521468654930101
YBR121C-A	sis14xcga	-1.4852885177907356	60	2.588661032475275e-9	0.24938690206155645
YPR071W	sis14xcga	-1.6101126710036644	0	0.08247373545389265	0.9272119762659118
YPR071W	sis14xcga	-0.6245952052820423	10	0.4804277723650469	0.8851788295534866
YPR071W	sis14xcga	0.10405343068791507	60	0.9041670561533885	0.8642380819153556
YFR006W	sis14xcga	-0.0036886893528233922	0	0.9839536727558792	0.1834033314364816
YFR006W	sis14xcga	0.652016413743517	10	2.3863872676292336e-4	0.17746028179111192
YFR006W	sis14xcga	-0.012876422061549587	60	0.9422357658853162	0.17770364548649475
YPL222C-A	sis14xcga	0.3509051509714339	0	0.8668778282863875	2.0933863663334344
YPL222C-A	sis14xcga	-2.1314512922667466	10	0.36192475921482786	2.337877410596898
YPL222C-A	sis14xcga	0.04725896626311152	60	0.9815958897444194	2.0486649464483544
APE4	sis14xcga	-0.16411745291213112	0	0.44707845439787103	0.2158603167784964
APE4	sis14xcga	0.6708103882707852	10	0.0011181786138384766	0.2058351508371921
APE4	sis14xcga	0.4784260207127865	60	0.018523133227054994	0.20315403954543018
BSC1	sis14xcga	-0.7873162024751295	0	0.5908162581030454	1.4643560213767024
BSC1	sis14xcga	-2.554819071026012	10	0.15389273782729856	1.7917044104699977
BSC1	sis14xcga	-0.7430959236025795	60	0.5845094720549227	1.3589662202877133
YLR446W	sis14xcga	0.0458629483545415	0	0.9279938972363163	0.5075068765213995
YLR446W	sis14xcga	2.672140176728784	10	2.2634422484102454e-10	0.4213196572593396
YLR446W	sis14xcga	1.0721955672867935	60	0.014053399676141085	0.4365802798555262
YMR119W-A	sis14xcga	-1.0818055701930438	0	0.3440314451554334	1.1432800935656993
YMR119W-A	sis14xcga	-0.22051973061807703	10	0.8205361030778174	0.9720713284581951
YMR119W-A	sis14xcga	-0.443923889385967	60	0.6321768385638906	0.9274204707144316
YPT31	sis14xcga	-0.13139941487550952	0	0.4974092382348064	0.19364114706083604
YPT31	sis14xcga	-0.6315574361895008	10	0.0013227140959342102	0.19668525604559176
YPT31	sis14xcga	-0.39159412196001686	60	0.039465719645333436	0.19015905471216166
EPO1	sis14xcga	0.17161416143540958	0	0.4694082962819758	0.2372189212693688
EPO1	sis14xcga	0.40237525148995257	10	0.08041670225844773	0.2301557974338827
EPO1	sis14xcga	0.41576109708801157	60	0.061099460551754324	0.22200269408168474
DXO1	sis14xcga	0.3781383676882335	0	0.3924154174547423	0.4421402975726955
DXO1	sis14xcga	-1.1740852978468983	10	0.02202632009323014	0.5127203263574658
DXO1	sis14xcga	0.1176456531202036	60	0.7828816355240347	0.42692410913642176
HBT1	sis14xcga	-0.21274521012410424	0	0.6351335862236556	0.44834360333200435
HBT1	sis14xcga	4.353101798199956	10	2.517199299660137e-31	0.37391014331688194
HBT1	sis14xcga	3.8749129669738016	60	3.357401673024211e-25	0.37362707569312126
THI7	sis14xcga	0.019913693921131518	0	0.9763251906287631	0.671029566193881
THI7	sis14xcga	-1.645924090163957	10	0.02518850245201699	0.7352800918709799
THI7	sis14xcga	-0.19091627016937351	60	0.7719542840053137	0.6587418425912706
DBF20	sis14xcga	0.19728945300684883	0	0.5507527672846491	0.33067164925739384
DBF20	sis14xcga	0.11893506557542062	10	0.7171980428368006	0.32836298163623834
DBF20	sis14xcga	0.09141877885904548	60	0.772408602636147	0.3160810143646929
DMA1	sis14xcga	-0.07874330436191722	0	0.7871156972124755	0.2915793224684166
DMA1	sis14xcga	0.1594735537046408	10	0.5764491185301026	0.28549868828791763
DMA1	sis14xcga	0.2612302467674765	60	0.34707644152782224	0.2778231947226221
APM4	sis14xcga	-0.5451755129068643	0	0.0912263999762476	0.32278700569214885
APM4	sis14xcga	-0.9430096784312832	10	0.004044180986252317	0.3280381798240325
APM4	sis14xcga	0.027636484676262445	60	0.9273595524685133	0.30313988228712513
ISU1	sis14xcga	-0.08445730316651366	0	0.6863318296778131	0.20913657737680008
ISU1	sis14xcga	0.6824660137672252	10	8.319037200634688e-4	0.20421157522553485
ISU1	sis14xcga	0.47105147143285403	60	0.020216798256763126	0.20283835498197686
SSN2	sis14xcga	0.1305493996548287	0	0.6429126404996475	0.28158081796974
SSN2	sis14xcga	-0.1343797952617582	10	0.6362339519533535	0.2841185363487768
SSN2	sis14xcga	0.31808805065277573	60	0.2229538977647061	0.26100367365833477
RSM24	sis14xcga	-0.06071572619413828	0	0.8386948328807902	0.29826470835939295
RSM24	sis14xcga	-0.36845956669560537	10	0.2204752091733952	0.3007181479236052
RSM24	sis14xcga	-0.035595639481067476	60	0.9014891163159479	0.2875707857527488
ADE3	sis14xcga	0.16284368786927106	0	0.30628655975575453	0.15917548544859644
ADE3	sis14xcga	-0.8294975240862494	10	2.514014521187311e-7	0.16085963705352144
ADE3	sis14xcga	-0.21500849697456495	60	0.1753703934694216	0.15866052240304904
PET117	sis14xcga	-0.5365417150195755	0	0.20301336463873845	0.42147380959976793
PET117	sis14xcga	1.3517981926849452	10	7.323168208522828e-5	0.34088676285602315
PET117	sis14xcga	1.173310863378566	60	4.2971636575868193e-4	0.33322023984289734
YOR342C	sis14xcga	0.1791884706324647	0	0.5661014374536488	0.3122824694877267
YOR342C	sis14xcga	-2.9782946044483194	10	4.233417464578233e-10	0.476895747187101
YOR342C	sis14xcga	-0.8757840727496974	60	0.0059166989374135615	0.3181935798463617
FIT3	sis14xcga	1.4021997868140827	0	0.01678243148478394	0.5863412199565916
FIT3	sis14xcga	2.2499496069991602	10	1.2400683449360415e-4	0.5862195268866333
FIT3	sis14xcga	0.23337885361240393	60	0.6906464807494149	0.5864116000140464
NOC3	sis14xcga	0.1451060908741017	0	0.4561819846490983	0.1947344742013186
NOC3	sis14xcga	-2.648361934891948	10	1.1626358127743496e-23	0.2641292535807136
NOC3	sis14xcga	-0.5609907747681342	60	0.00378616980306126	0.19374917131998182
YJR087W	sis14xcga	-0.982641872888907	0	0.6507975055936701	2.1708427627452105
YJR087W	sis14xcga	1.2039347148736792	10	0.5328311730344383	1.9303414519124447
YJR087W	sis14xcga	-0.40579433138635934	60	0.8486407947775995	2.1262144974817745
MID1	sis14xcga	0.10434882575829885	0	0.8896083554118339	0.7517937992209689
MID1	sis14xcga	0.3159743819373369	10	0.6682999495969708	0.7374267578688961
MID1	sis14xcga	-0.8492806835327764	60	0.2634889022681071	0.7595186014841585
SWC4	sis14xcga	0.9388188307272449	0	0.028248188205030347	0.4279375033479547
SWC4	sis14xcga	0.6697623171794005	10	0.11830563753293766	0.4288056593559808
SWC4	sis14xcga	0.022544765276374428	60	0.958087357220792	0.4289837651047966
YIL156W-A	sis14xcga	-0.1150789593951913	0	0.8936674746340879	0.8609505151748914
YIL156W-A	sis14xcga	0.7191689197351486	10	0.35014777344114484	0.7697386745515891
YIL156W-A	sis14xcga	0.04790476976335043	60	0.9505132733053757	0.7718828028054795
RMI1	sis14xcga	0.04374445922712516	0	0.9295299276640602	0.4946438232738166
RMI1	sis14xcga	0.04452259447259551	10	0.927094457804886	0.4865800535073066
RMI1	sis14xcga	1.1923229357077616	60	0.006733152718550458	0.44001022485208346
PSY4	sis14xcga	-0.03389655481979068	0	0.8966461384756039	0.2609449637609737
PSY4	sis14xcga	0.27316873617968834	10	0.27854842884872155	0.2520969743361804
PSY4	sis14xcga	-0.27933181933518125	60	0.2655103320465	0.2508679940434276
YHR073W-A	sis14xcga	-0.6676115932567632	0	0.3792022161903986	0.7591954775121496
YHR073W-A	sis14xcga	-0.6181122127795272	10	0.4007889194346091	0.7356612495272954
YHR073W-A	sis14xcga	-0.7668340495978352	60	0.27103462747985024	0.6966892533072376
YET1	sis14xcga	0.49455532290904697	0	0.40742581298973424	0.5969774723369217
YET1	sis14xcga	2.152321475925154	10	2.0729839973367392e-4	0.5801480374700173
YET1	sis14xcga	1.0302029688575773	60	0.07730579281355457	0.5831765451274635
MRPL50	sis14xcga	-0.09435870458146643	0	0.7892495224927546	0.35302619719978057
MRPL50	sis14xcga	-0.3169163472632036	10	0.37107894433832633	0.3543125635349757
MRPL50	sis14xcga	0.37225725678268357	60	0.26551016936676075	0.33432424460000865
ATX2	sis14xcga	0.7811436073897522	0	0.21430614730085834	0.6290356113796495
ATX2	sis14xcga	-0.0552430970073314	10	0.9330038628644192	0.6571386673407739
ATX2	sis14xcga	-0.3646295142894879	60	0.5702083679520427	0.6422420955808966
YBP1	sis14xcga	0.17868073359347614	0	0.5256829758586506	0.28156002511524364
YBP1	sis14xcga	0.8461209882009024	10	0.001772883802474313	0.270684575983456
YBP1	sis14xcga	0.30938197886008556	60	0.25156750932252353	0.2698372388783342
PPR1	sis14xcga	-0.26857678863374684	0	0.6675833002632888	0.6253721454954904
PPR1	sis14xcga	-1.603682479558492	10	0.01774500921791785	0.676403469209548
PPR1	sis14xcga	0.035759426644362165	60	0.9526394003672729	0.6020854724274544
MSG5	sis14xcga	-0.15271658538750343	0	0.6820394326476402	0.37276884354532136
MSG5	sis14xcga	-2.4443464833190616	10	8.297948816376654e-7	0.49598909461725976
MSG5	sis14xcga	0.018781709360305408	60	0.9573089742807477	0.35085786146306847
PET54	sis14xcga	0.014736525675873349	0	0.9678953827469474	0.3661427423445157
PET54	sis14xcga	1.1663706649497818	10	2.5850272646069745e-4	0.31923125787276757
PET54	sis14xcga	0.8667798183574639	60	0.005517679304624253	0.31233656295172657
NOP10	sis14xcga	-0.23552793518087217	0	0.24892646948215116	0.2042809544247704
NOP10	sis14xcga	-1.8139520427294615	10	1.552111531326111e-16	0.21980834090167783
NOP10	sis14xcga	-0.7844604807038528	60	1.1007567801469465e-4	0.2028478182120286
YNL198C	sis14xcga	-0.6904690740429476	0	0.49294562018582483	1.007055898015923
YNL198C	sis14xcga	-0.49310362045510775	10	0.6083096325961892	0.9621762460163505
YNL198C	sis14xcga	-0.576348864587445	60	0.5285778857903549	0.9145805172307248
YPR015C	sis14xcga	-0.7441826092788681	0	0.380961646187389	0.8494015423435504
YPR015C	sis14xcga	0.27462746740960803	10	0.7295678134338793	0.7944086649160577
YPR015C	sis14xcga	0.21700285628550597	60	0.7807894451500949	0.7797712625972941
PHO91	sis14xcga	0.7673080772457288	0	0.1475753495575676	0.5298543254985201
PHO91	sis14xcga	-0.1620161489536696	10	0.7636521547187756	0.5388175164715201
PHO91	sis14xcga	0.11483278998804618	60	0.8281027411244857	0.5288531112003221
YGR125W	sis14xcga	0.2255524856227342	0	0.6433644909316858	0.4871545783599665
YGR125W	sis14xcga	0.8664645249736345	10	0.06685044841717791	0.4727859742227822
YGR125W	sis14xcga	0.17134021382680506	60	0.7176828741404301	0.4738950398563685
SPE3	sis14xcga	-0.10607382184937651	0	0.4787592939022116	0.14975843323791896
SPE3	sis14xcga	0.07215946712518788	10	0.6284593847061265	0.14912172290526018
SPE3	sis14xcga	-0.9934655391031957	60	3.538940749045336e-11	0.15002048906741822
ECO1	sis14xcga	-0.017326636286699403	0	0.9662137176775235	0.40905722123964944
ECO1	sis14xcga	0.4843084797086649	10	0.20729697576397765	0.38405695866567563
ECO1	sis14xcga	0.3674702023563258	60	0.32172086737596595	0.37083451060601963
TFC6	sis14xcga	-0.1880758453050567	0	0.5536941982963178	0.3175703936559923
TFC6	sis14xcga	-0.07668149050551203	10	0.805028524842859	0.3106468746108556
TFC6	sis14xcga	-0.008628353119920367	60	0.9769034677516799	0.29803037357057066
AQY3	sis14xcga	-0.47066482861468856	0	0.44792908403333925	0.6202162960109202
AQY3	sis14xcga	0.24491363425243234	10	0.6830231619735638	0.5997768696498794
AQY3	sis14xcga	0.23448999169391896	60	0.6916725259719152	0.5912709716176773
YBR201C-A	sis14xcga	-1.2369864625858282	0	0.36001251853950783	1.3513937932593554
YBR201C-A	sis14xcga	0.16908650942854878	10	0.873461522780546	1.0616798035276402
YBR201C-A	sis14xcga	0.6810216068637094	60	0.48177748365284334	0.9681212780103136
BUD6	sis14xcga	-0.08285023367117772	0	0.7589336336984854	0.26997474897673673
BUD6	sis14xcga	-0.8495933711515165	10	0.0027336919234690824	0.2835571860599899
BUD6	sis14xcga	-0.23559945588994008	60	0.36494912551765507	0.2600507473314416
CWH43	sis14xcga	0.30739305148278306	0	0.6648700184291783	0.7095881313971244
CWH43	sis14xcga	-0.30348461136323607	10	0.6712289254410246	0.7149865564994891
CWH43	sis14xcga	-0.6095543674526077	60	0.39148116717810655	0.7113197957983353
MUS81	sis14xcga	-0.45401952213171404	0	0.27298562477791527	0.41417094328677784
MUS81	sis14xcga	0.3070626754864109	10	0.41855094780182617	0.37958751668619867
MUS81	sis14xcga	-0.0016341574115306572	60	0.9964908042068323	0.37155657360028177
EHT1	sis14xcga	0.10931816744550418	0	0.5369738066368449	0.17706339811251195
EHT1	sis14xcga	2.1764932042140073	10	7.809943307771752e-42	0.1606142983378139
EHT1	sis14xcga	0.8754993374260047	60	8.480551457458151e-8	0.1634432964683358
VAC8	sis14xcga	-0.15895940124756436	0	0.86607054129115	0.9425301744246575
VAC8	sis14xcga	0.4657364798959224	10	0.6210997903788447	0.9422289550379163
VAC8	sis14xcga	-0.09328926236051503	60	0.9211293821578082	0.9422092440231727
MIA40	sis14xcga	-0.11595035398759691	0	0.7289946257885764	0.33466858687190587
MIA40	sis14xcga	0.8382554596824527	10	0.010197299294570755	0.32628800279454573
MIA40	sis14xcga	0.3244002797833531	60	0.31939314787963263	0.32579935195041776
YGR114C	sis14xcga	0.7478774516023062	0	0.7129864584332704	2.033114579883952
YGR114C	sis14xcga	0.6835551341401599	10	0.7345988497682252	2.0163009218370367
YGR114C	sis14xcga	0.6644563198399149	60	0.7351709678289587	1.9643646151686696
ELM1	sis14xcga	0.2010708853032528	0	0.6479149888501432	0.44030702366482904
ELM1	sis14xcga	-0.41619238581861395	10	0.35541427877422066	0.4503572190196324
ELM1	sis14xcga	-0.7127961755895155	60	0.10708990987495931	0.4423425462200447
ASI1	sis14xcga	-0.3672194143149615	0	0.5346493116535378	0.591407529468124
ASI1	sis14xcga	0.4223465806009094	10	0.44762976579071767	0.5561784061912657
ASI1	sis14xcga	-0.08176209096807793	60	0.88244696481102	0.5529398271441278
MSB4	sis14xcga	0.11934401176870346	0	0.8289487668998035	0.5523906833691973
MSB4	sis14xcga	-0.06844552101884384	10	0.9014077042930803	0.5525001427569365
MSB4	sis14xcga	0.18588960722400796	60	0.7291671422109418	0.5368906735222561
RPL2A	sis14xcga	-0.22166418075999003	0	0.3160762620291969	0.22109956679481504
RPL2A	sis14xcga	-2.3541657077104294	10	3.0107276083278375e-26	0.22211133837198585
RPL2A	sis14xcga	-2.0765206545192214	60	6.884896438365955e-21	0.2214837348257019
SPT5	sis14xcga	0.05117461795930621	0	0.723484211495705	0.14464029832440226
SPT5	sis14xcga	-0.716421793203717	10	1.0960970013146596e-6	0.14700199625234628
SPT5	sis14xcga	-0.8689372175166099	60	2.1058588687397822e-09	0.14507860188474903
TOM71	sis14xcga	0.1745897932878284	0	0.5679187098417958	0.3056975366459904
TOM71	sis14xcga	-0.16318897055877593	10	0.5972095336500032	0.3088257745701423
TOM71	sis14xcga	-0.18681196152106985	60	0.5326983198375588	0.29942982562581716
YDL023C	sis14xcga	-1.7007991178388184	0	0.45913436529638213	2.297529608605054
YDL023C	sis14xcga	-3.8423476529434315	10	0.11940685254138488	2.467364304585437
YDL023C	sis14xcga	-1.8649517539087834	60	0.40140003210184944	2.22249983582614
SFT1	sis14xcga	-0.14688979557615453	0	0.6795462810108025	0.3555944617231396
SFT1	sis14xcga	-0.8082184600059003	10	0.030956973363426437	0.37458702732983956
SFT1	sis14xcga	0.21412456324441667	60	0.5129163180749343	0.32725574108697664
CLB1	sis14xcga	0.27563378536451566	0	0.37136105996286495	0.308340444386092
CLB1	sis14xcga	-0.9254861047167677	10	0.006488068480072889	0.3399974983638576
CLB1	sis14xcga	0.7282144501206433	60	0.011767204057480623	0.2890830004440883
VPS27	sis14xcga	-0.5023133998925943	0	0.10776958621473352	0.31232577019787733
VPS27	sis14xcga	0.1478678919922994	10	0.6243406623648153	0.30195125295607167
VPS27	sis14xcga	-0.30220453648348033	60	0.3143626667722082	0.30036928511223615
RTT107	sis14xcga	0.08457966698431499	0	0.7897796437611938	0.31725690964096454
RTT107	sis14xcga	-0.2819619251259548	10	0.378619834277942	0.32025037304224346
RTT107	sis14xcga	0.3594238450689966	60	0.2410261250243358	0.30656424389237585
MHR1	sis14xcga	-0.00669130973544178	0	0.9732822028200363	0.1997879817612218
MHR1	sis14xcga	0.5258129492683732	10	0.004742383980591362	0.18619236196826466
MHR1	sis14xcga	0.3165500106749611	60	0.07940939733655433	0.18046053364930048
ECM31	sis14xcga	-0.2634041440024436	0	0.3677922229421648	0.29247090675459586
ECM31	sis14xcga	0.2730684335805355	10	0.3216834824430568	0.27554717433898873
ECM31	sis14xcga	0.3841897431201675	60	0.1460476735628038	0.2642959765646729
SPH1	sis14xcga	-0.004719248799657593	0	0.9953561261034558	0.8108304791664308
SPH1	sis14xcga	0.42714582314538974	10	0.5874525195583259	0.7873200807943647
SPH1	sis14xcga	1.4529493129110151	60	0.05443216155977042	0.7554140177811908
MTF2	sis14xcga	0.07663156018623393	0	0.8789091046833866	0.502989307760153
MTF2	sis14xcga	0.22369749769510092	10	0.653050373006308	0.4976268292546763
MTF2	sis14xcga	0.45126603337887566	60	0.3547867200229926	0.4876735273570491
YAR047C	sis14xcga	-1.7453249611209882	0	0.27413912042529487	1.59597339146839
YAR047C	sis14xcga	-1.601496035720947	10	0.29903162352989765	1.54210602445985
YAR047C	sis14xcga	-3.798665567156088	60	0.040095544187871264	1.850513235714442
1	sis14xcga	0.018289097488107153	0	0.9549565569607663	0.3237948053024806
1	sis14xcga	-0.8882616949847973	10	0.008151323913535315	0.335733218955864
1	sis14xcga	-0.8487349742533351	60	0.009022601364683752	0.3250367978499507
PRO3	sis14xcga	-0.10302827072829845	0	0.5701722523303263	0.18145238494822072
PRO3	sis14xcga	-0.7016085462946627	10	1.2330287745374537e-4	0.18273603460041046
PRO3	sis14xcga	-0.46672760713378786	60	0.00973704719783457	0.1805501573957068
RPS4A	sis14xcga	-0.26956781165887883	0	0.2453259747931254	0.23203055630233232
RPS4A	sis14xcga	-2.055264569496585	10	1.1914093488476741e-18	0.23314186622547536
RPS4A	sis14xcga	-1.9289610506919785	60	1.0663800897890283e-16	0.23248475340293734
YMR1	sis14xcga	-0.22868326919799467	0	0.619034637985277	0.4599246571482191
YMR1	sis14xcga	-0.34218137755567324	10	0.45497974503968386	0.45798899734261433
YMR1	sis14xcga	0.17684864184589444	60	0.6815657683662384	0.43099394818610054
YDR433W	sis14xcga	-0.031602431531148216	0	0.9523726609321747	0.5291101448122614
YDR433W	sis14xcga	0.3181482359456774	10	0.5473150975778753	0.5286713989995468
YDR433W	sis14xcga	-0.9591245381128943	60	0.06993884782566576	0.5292286531122161
WIP1	sis14xcga	-0.4759165926251452	0	0.32143411902611074	0.4799892497175621
WIP1	sis14xcga	0.6917264042166441	10	0.10103070077473193	0.42181597560618206
WIP1	sis14xcga	0.9601584768807271	60	0.017095075009359396	0.40264016062991104
CIR1	sis14xcga	-0.1149513631405391	0	0.5630298434842917	0.19875845419953228
CIR1	sis14xcga	0.5478624098222498	10	0.00419338971763331	0.1913438277202821
CIR1	sis14xcga	0.2957417569256526	60	0.11784900368519677	0.1891093784088076
ASE1	sis14xcga	0.020540772798958943	0	0.9405397265176992	0.27537680656731983
ASE1	sis14xcga	0.30369744019982287	10	0.2504878809627859	0.2642765799161083
ASE1	sis14xcga	-0.11470934793378623	60	0.6591219807763167	0.26003776570557946
LEM3	sis14xcga	0.0968103286716632	0	0.8263796397373273	0.4413566849451172
LEM3	sis14xcga	-0.29787310484042157	10	0.5028818000557758	0.44461171717695525
LEM3	sis14xcga	-0.5128617909085373	60	0.24244673405729203	0.4387585347113319
YAL056C-A	sis14xcga	-1.9163009930336605	0	0.4018866618104796	2.2860556357239137
YAL056C-A	sis14xcga	-2.0229124827221012	10	0.38099204132653464	2.3090766043534083
YAL056C-A	sis14xcga	-2.6848620056073798	60	0.2477036200001828	2.322655324958958
SNF8	sis14xcga	0.07528041497616998	0	0.838096087544072	0.3684267200664399
SNF8	sis14xcga	0.683519698389137	10	0.04629399776938882	0.34301135598712224
SNF8	sis14xcga	0.6425372713679496	60	0.05191282059177886	0.3305477757342229
DAN1	sis14xcga	-2.3654210433037175	0	0.060499930177979375	1.2601246792935485
DAN1	sis14xcga	-1.682807263145549	10	0.13330226553274546	1.1209701821694738
DAN1	sis14xcga	-0.5793102798557406	60	0.5561467560656843	0.9842599323084404
PHO85	sis14xcga	-0.17979908035004455	0	0.40538524383276947	0.21609375797851413
PHO85	sis14xcga	-0.004979042810203612	10	0.9810916020792513	0.21008281703309606
PHO85	sis14xcga	-0.09021735521654384	60	0.656602526014934	0.20291403634972785
YNL319W	sis14xcga	-2.8366578404863585	0	0.23324473508071306	2.3796624486753712
YNL319W	sis14xcga	-1.4414846390308182	10	0.5268250871968064	2.277730771194286
YNL319W	sis14xcga	0.1451150275395153	60	0.9420586844941112	1.9965576479421652
NTA1	sis14xcga	-0.0813325800207258	0	0.8225770093259417	0.36271667119230466
NTA1	sis14xcga	0.9504206874798081	10	0.005722258105954905	0.34394581173268557
NTA1	sis14xcga	0.02790472884288413	60	0.9359694679274166	0.34734720086661436
CAT8	sis14xcga	-0.025736889146313145	0	0.9620280664415274	0.5405916888957997
CAT8	sis14xcga	2.0205345328227944	10	6.343285279195321e-5	0.5051762445973481
CAT8	sis14xcga	0.8831014563314225	60	0.08301875503335807	0.5094523467033242
FYV6	sis14xcga	0.27858273241891884	0	0.5344495530274063	0.4484387172353029
FYV6	sis14xcga	1.1958491385262295	10	0.0039584105624284336	0.41501541656104185
FYV6	sis14xcga	0.9115071520653188	60	0.025624453116966588	0.4084076101613444
CAF20	sis14xcga	-0.2707693316407282	0	0.08433649499774741	0.15687126952470426
CAF20	sis14xcga	-0.6333060535063575	10	6.059157995612036e-5	0.15791219070090318
CAF20	sis14xcga	-1.0951262162577267	60	3.121962693495831e-12	0.1570721599080265
YOR015W	sis14xcga	-1.4006416864120215	0	0.5172075718339231	2.1626326804431346
YOR015W	sis14xcga	-1.577739101104336	10	0.46714248320519697	2.1697983867179946
YOR015W	sis14xcga	-0.5826042898444078	60	0.7506315293987679	1.8332030011834355
SUL2	sis14xcga	0.8149255796595403	0	0.20388364512443663	0.6413886265109886
SUL2	sis14xcga	-0.769008389481602	10	0.24809226621024283	0.6658107192121877
SUL2	sis14xcga	-0.16441412167058428	60	0.7980470302246476	0.6425553409811983
QCR9	sis14xcga	0.15777424909077958	0	0.6621518899371361	0.36108566244952484
QCR9	sis14xcga	2.467165680932417	10	4.060553366024266e-13	0.3401332291887034
QCR9	sis14xcga	1.2222320220149132	60	3.6226775486560025e-4	0.3427317795061737
YIM2	sis14xcga	1.4416199359803494	0	0.3484303495625329	1.5375012083305792
YIM2	sis14xcga	-1.1078182686114444	10	0.5733253112989314	1.9671433666365672
YIM2	sis14xcga	0.3917713226893836	60	0.8020063117958899	1.562389319893422
MDJ2	sis14xcga	0.19400536964956916	0	0.7880355187117418	0.7215784705515947
MDJ2	sis14xcga	0.43905691760419213	10	0.5258528065408096	0.6921373285175381
MDJ2	sis14xcga	0.6513369788595359	60	0.31783362509483987	0.6520414234802276
THI13	sis14xcga	-1.9556985590845375	0	0.013564563205984276	0.7922322734985532
THI13	sis14xcga	-1.222600119663465	10	0.1074613264430063	0.7595160780424753
THI13	sis14xcga	-1.046959314722678	60	0.15898389538225624	0.7433165748888879
MAL11	sis14xcga	-0.2630489069242672	0	0.7436702647747029	0.804438647671336
MAL11	sis14xcga	-0.7908390517656617	10	0.34599577606340487	0.8391892903335878
MAL11	sis14xcga	-0.7963604385451712	60	0.308148820267648	0.7814242490764196
RPB10	sis14xcga	-0.19193581935781492	0	0.3487948534169558	0.20485621517986705
RPB10	sis14xcga	-1.2631687090777446	10	5.38328476971407e-9	0.2164862160041305
RPB10	sis14xcga	-0.8704601525499664	60	1.9534899875833035e-5	0.20384808196599435
RSM28	sis14xcga	-0.01584359511132541	0	0.9562513524670943	0.28880943631108846
RSM28	sis14xcga	0.4569750661722914	10	0.09774900903628655	0.27597349980378777
RSM28	sis14xcga	0.2054447122263988	60	0.44761474109957683	0.27053642091777386
COX17	sis14xcga	-0.11332443972274453	0	0.7519995356029001	0.35861720028324734
COX17	sis14xcga	1.1799717223500965	10	5.593302818392732e-4	0.3419607617043025
COX17	sis14xcga	1.4728091616665446	60	1.261195326102207e-5	0.337279523303204
BLI1	sis14xcga	-0.046309155509371695	0	0.9079001535180495	0.4002949784840489
BLI1	sis14xcga	1.1607566010792656	10	0.0010172743308068802	0.3532747301218806
BLI1	sis14xcga	0.3143666878053276	60	0.3801376905807742	0.35819441690162
YKL066W	sis14xcga	-1.5333345040260402	0	0.20259512706661073	1.2033772350985357
YKL066W	sis14xcga	-0.26887308433878737	10	0.8023150484955293	1.0739796308862903
YKL066W	sis14xcga	-0.7062408245562617	60	0.5065719418210807	1.063319516300628
YMR007W	sis14xcga	1.2914665178667113	0	0.3909608742382373	1.5054230964050983
YMR007W	sis14xcga	-2.4959893225605994	10	0.20600381435640946	1.9736905939043687
YMR007W	sis14xcga	1.1592952767074707	60	0.42331028983486485	1.4478676742002439
YOR263C	sis14xcga	-0.5657149782052059	0	0.6641754149220396	1.3030234104201703
YOR263C	sis14xcga	-0.8861053100753675	10	0.5018058423303562	1.3192940758735714
YOR263C	sis14xcga	-0.5075405828655005	60	0.6786895568136848	1.2251976398040318
YHL049C	sis14xcga	-0.43759510085601633	0	0.7862830619535848	1.6139060258495235
YHL049C	sis14xcga	-0.11563687508674783	10	0.9391914601042944	1.5158309201206508
YHL049C	sis14xcga	-0.1330374119454388	60	0.9259217652806307	1.430862355832204
GCN5	sis14xcga	0.19135957067816659	0	0.487077264531499	0.2753513964440669
GCN5	sis14xcga	-0.6262364105280934	10	0.03177984199658419	0.2916568074473339
GCN5	sis14xcga	-0.3973535779257749	60	0.1429113695972108	0.2712246318989258
GCN3	sis14xcga	-0.12530159193636645	0	0.5645642594802573	0.2175090364873363
GCN3	sis14xcga	-0.5879792080919686	10	0.008137322818800538	0.22218764342657327
GCN3	sis14xcga	-0.2651631734906882	60	0.2061884597053123	0.20976177150219927
YHR140W	sis14xcga	0.400381500291701	0	0.6950752914352849	1.0214416038540481
YHR140W	sis14xcga	0.09582318864721565	10	0.9253904108908112	1.023249734435607
YHR140W	sis14xcga	0.3469398460387638	60	0.7310562517067247	1.0093652330550853
YHL026C	sis14xcga	-1.6767206691890135	0	0.115546864835122	1.0654348363413906
YHL026C	sis14xcga	-0.4301016005197593	10	0.6454818450959109	0.9349061439316717
YHL026C	sis14xcga	-0.35882020490060723	60	0.6908878799311398	0.9023508483550067
ATP11	sis14xcga	-0.27175733869832447	0	0.5594631495718103	0.4656256574614708
ATP11	sis14xcga	-0.30133353550211767	10	0.5157942741597747	0.4637027568526833
ATP11	sis14xcga	0.07035995728893137	60	0.8768958113014806	0.45421210770695525
FEX2	sis14xcga	0.054729626636091024	0	0.953404845320847	0.9366443410611826
FEX2	sis14xcga	-1.6713156498431323	10	0.14496195820278682	1.1466533455859966
FEX2	sis14xcga	-0.7050070801711322	60	0.4493179097974574	0.9318678180571839
TIS11	sis14xcga	0.8051155049958802	0	0.012488545611856932	0.3223001128541833
TIS11	sis14xcga	0.6989250972573268	10	0.030023260732620786	0.32211745503132727
TIS11	sis14xcga	0.2720039948532832	60	0.39726043619162954	0.321318666977728
PTP2	sis14xcga	0.5719398046079284	0	0.2789523590217907	0.5282650783440379
PTP2	sis14xcga	0.6873889404070754	10	0.18619371468804768	0.5199915718291387
PTP2	sis14xcga	1.1350446952227844	60	0.022911655781649096	0.49894167670179734
FRT1	sis14xcga	-0.17688344774426773	0	0.604399758900966	0.34141856271388416
FRT1	sis14xcga	-0.5356204915327353	10	0.12384623543557675	0.3480703564805089
FRT1	sis14xcga	-0.16906520377429096	60	0.5964276155298323	0.3192651922282506
PET191	sis14xcga	-0.037607684939671746	0	0.9261494482389594	0.4057339952807117
PET191	sis14xcga	0.7685776146074679	10	0.04629890027667664	0.3857047132404897
PET191	sis14xcga	0.669582722231	60	0.07736088518794458	0.37910741796957304
TAD2	sis14xcga	0.479341151512193	0	0.15305597413383967	0.3354804312402754
TAD2	sis14xcga	0.6054941645041475	10	0.06330063722001926	0.32604742117727387
TAD2	sis14xcga	0.5368219734554668	60	0.08591090069176367	0.3125830743345247
RAD33	sis14xcga	-0.3989019176916138	0	0.39551308975018407	0.4694831206644069
RAD33	sis14xcga	-0.3288994079952103	10	0.4748438863343359	0.4602437805826908
RAD33	sis14xcga	0.2738309952266167	60	0.5240230749008017	0.42977055813391524
VOA1	sis14xcga	0.35180329225646617	0	0.4874121658025975	0.5066067900214509
VOA1	sis14xcga	0.3040020160338679	10	0.5481471066688153	0.5062153136034653
VOA1	sis14xcga	-0.6209236605523164	60	0.22141048142990521	0.507794159465557
TGL4	sis14xcga	-0.04329675128884567	0	0.8718129614276894	0.2683304713314962
TGL4	sis14xcga	1.7710916820957756	10	1.2193806354912524e-12	0.24933863770241618
TGL4	sis14xcga	0.5455438019317447	60	0.03091491921557487	0.25278119196235593
TSL1	sis14xcga	0.8942249195841588	0	0.0042190122281528936	0.31252347535047
TSL1	sis14xcga	7.644613827438971	10	5.116440781152365e-146	0.2970849730589819
TSL1	sis14xcga	4.24833964654295	60	3.773415940746257e-46	0.29787772225370684
MKS1	sis14xcga	0.008304644396487709	0	0.9787402908875488	0.3116394188980452
MKS1	sis14xcga	-0.5255266964402002	10	0.10361174839292252	0.3228863168299847
MKS1	sis14xcga	0.10083446269809072	60	0.7300204477355308	0.2921905250881016
HSP78	sis14xcga	1.6720984048843248	0	1.088730458390063e-15	0.2085842187603895
HSP78	sis14xcga	6.481930561092984	10	4.5633047768270464e-225	0.2023884025834702
HSP78	sis14xcga	3.545132874156636	60	3.818727682002773e-68	0.2032285204092893
YKR011C	sis14xcga	-0.028809416962607092	0	0.9216896773278833	0.29305994625019927
YKR011C	sis14xcga	2.9930598111929347	10	8.116035703726038e-29	0.26870455681777594
YKR011C	sis14xcga	1.246741333058476	60	4.7466923113544625e-6	0.27247110015045545
UTP21	sis14xcga	0.12281064554448254	0	0.7142887928039019	0.33545451280984834
UTP21	sis14xcga	-3.495929466550719	10	1.5070095251274768e-19	0.38653628909442495
UTP21	sis14xcga	-0.6949029554274309	60	0.0383920189714718	0.33559740201079863
YMR173W-A	sis14xcga	0.10901916386061909	0	0.8477514280787636	0.5678429665924908
YMR173W-A	sis14xcga	2.858277842827713	10	4.4996562472602535e-7	0.5663876214476746
YMR173W-A	sis14xcga	1.36641337636556	60	0.015878836962367058	0.5665795226854276
VBA1	sis14xcga	0.20548411669069863	0	0.6856071325259597	0.5075891915942192
VBA1	sis14xcga	-0.06044134299156856	10	0.9057844073763824	0.5106676663801337
VBA1	sis14xcga	-0.0392177994781241	60	0.936715376086608	0.4939340429308061
YML094C-A	sis14xcga	0.19516822988294702	0	0.9006044338873462	1.5626230260641873
YML094C-A	sis14xcga	-0.40111774178622805	10	0.8068889754558658	1.6409566016518948
YML094C-A	sis14xcga	-1.1357076703581432	60	0.49442484130445485	1.6621213613152348
YBR056W-A	sis14xcga	0.6189809454183028	0	0.4835496708397118	0.8834951309915702
YBR056W-A	sis14xcga	2.7030329868634158	10	3.636208774746004e-4	0.7581779372547055
YBR056W-A	sis14xcga	1.6257481560021037	60	0.03501838210744111	0.7711744492868399
SPB1	sis14xcga	-0.032961673607813	0	0.957635592661034	0.6205031186374591
SPB1	sis14xcga	-4.228591786472656	10	1.3236784100799164e-10	0.6582053620029406
SPB1	sis14xcga	-1.071980780350067	60	0.08425955683901915	0.620902338553978
SRX1	sis14xcga	0.41854573091801456	0	0.4578415212740613	0.5637694972998112
SRX1	sis14xcga	2.162789476682256	10	2.5171176847252588e-5	0.5133293025038728
SRX1	sis14xcga	1.8396125596745092	60	3.072804058976498e-4	0.5097173378205839
IZH1	sis14xcga	-0.5429776541413429	0	0.37847170326391716	0.6165186319916963
IZH1	sis14xcga	-2.2372338103564005	10	0.0015800745690568308	0.7080839333757025
IZH1	sis14xcga	-0.7885587796642313	60	0.18867341350126776	0.5998863459207276
SNC1	sis14xcga	-0.06478031331699871	0	0.8336918266578843	0.30852314832706457
SNC1	sis14xcga	1.1192308662910417	10	9.874456904708102e-5	0.2874498436022625
SNC1	sis14xcga	0.6750443884403594	60	0.018181974078699478	0.2858067166952213
CSM3	sis14xcga	-0.20194847422745452	0	0.6058181648844199	0.3913336552363233
CSM3	sis14xcga	-0.7964611875497227	10	0.04713604872051234	0.40122458971297054
CSM3	sis14xcga	-0.1604056121431794	60	0.6710631907636511	0.3777010985690684
STP4	sis14xcga	0.09033845517044596	0	0.8753535361113298	0.5759100493689298
STP4	sis14xcga	1.6210471263433217	10	0.0012373143705849898	0.5018510773973827
STP4	sis14xcga	1.0300534940637476	60	0.039752156588987814	0.5009220176600433
RPL8B	sis14xcga	-0.2439753037400181	0	0.16816663133842571	0.1770350385065538
RPL8B	sis14xcga	-1.7135743163388835	10	5.749362576532343e-22	0.17786886287675802
RPL8B	sis14xcga	-2.0089969778163206	60	1.1339255227649708e-29	0.17758595312108327
YNL097W-A	sis14xcga	2.0787886703372602	0	0.34736462053834294	2.212151920741175
YNL097W-A	sis14xcga	3.046111024246813	10	0.1529648702480085	2.1314339313598087
YNL097W-A	sis14xcga	1.8689368613855117	60	0.3879092940158173	2.1645867855282783
DPB4	sis14xcga	0.030852432510390125	0	0.8905697014519404	0.224245365620205
DPB4	sis14xcga	-0.8889992489687406	10	2.291195277288625e-4	0.24127847257231105
DPB4	sis14xcga	-0.028926729859940402	60	0.8922087411241935	0.21346581223048391
DPL1	sis14xcga	-0.10163424510476517	0	0.8674208511910402	0.6088236752361746
DPL1	sis14xcga	0.598204293632212	10	0.3174503855864229	0.59837722271519
DPL1	sis14xcga	-0.20066686553890925	60	0.7381695344701938	0.6002987400820636
ATH1	sis14xcga	-0.30944841239162346	0	0.6814176952220317	0.7537790663235301
ATH1	sis14xcga	1.3738055585526099	10	0.05843550597705855	0.7259530554298241
ATH1	sis14xcga	0.41519225920078	60	0.5689349060496774	0.728892355433143
SIS2	sis14xcga	0.08524781111339491	0	0.7064011288323585	0.22630528641134642
SIS2	sis14xcga	-1.5361089135511397	10	1.0068595620238825e-9	0.251478174774402
SIS2	sis14xcga	-0.32997304075466916	60	0.13835206457307	0.22266051916567844
TRK1	sis14xcga	-0.5167979916642955	0	0.3640486859219773	0.5693630685577372
TRK1	sis14xcga	-1.0520844902581226	10	0.07111762551943174	0.582960903839181
TRK1	sis14xcga	-0.34865886730060075	60	0.5229088012719063	0.5457447588936014
QCR10	sis14xcga	0.15327814824959662	0	0.6768132998734697	0.3677361228971886
QCR10	sis14xcga	2.4425350259408534	10	2.0573270924885437e-13	0.3325431342374946
QCR10	sis14xcga	1.2638317554532221	60	1.724624471609678e-4	0.3364589584080715
YER067C-A	sis14xcga	-1.9830577739902335	0	0.36106426169854033	2.1712175998535397
YER067C-A	sis14xcga	-4.273765641582136	10	0.06786352607938369	2.3406197899079904
YER067C-A	sis14xcga	-1.1808051525332952	60	0.5458808551969158	1.95515659840119
YIR036W-A	sis14xcga	-0.0784095090767884	0	0.9639781039480386	1.7361794656516765
YIR036W-A	sis14xcga	-0.29490148971192703	10	0.8650634284682199	1.7354063900031222
YIR036W-A	sis14xcga	0.537964591884498	60	0.7428973861868398	1.6400415396323784
RPN7	sis14xcga	-0.018647738150236	0	0.9163311173377577	0.17750229374406137
RPN7	sis14xcga	0.3066714799091455	10	0.08087097898659414	0.17567706137246125
RPN7	sis14xcga	-0.17316537274015473	60	0.323092231368945	0.17524671302267028
THI3	sis14xcga	0.026383865152975194	0	0.9398334007822761	0.3495512028151048
THI3	sis14xcga	-0.3808102757959397	10	0.2903642947887595	0.36016463346209093
THI3	sis14xcga	0.22978127174733637	60	0.46949155869420406	0.31768171617852564
SHH4	sis14xcga	-1.9166126069096887	0	0.20175068104642457	1.5013654402715761
SHH4	sis14xcga	1.819285850222175	10	0.09515335861227382	1.0901640106118817
SHH4	sis14xcga	0.0975177108388744	60	0.9313554335048291	1.1320890205585572
NQM1	sis14xcga	0.5140476723555563	0	0.3442590909547165	0.5435152386397123
NQM1	sis14xcga	4.18800546419122	10	2.0990501451634005e-17	0.49339284768006414
NQM1	sis14xcga	4.597472323445242	60	8.197159223789249e-21	0.49133627996914114
ERB1	sis14xcga	0.06076315848620941	0	0.735037537993963	0.1795430950585556
ERB1	sis14xcga	-2.2847184494412183	10	7.8048846857075235e-31	0.19789315787668693
ERB1	sis14xcga	-1.0772612541714268	60	2.6619423581236253e-9	0.18101600368219234
SKO1	sis14xcga	-0.0027370903851802403	0	0.9922542070045879	0.2819398682298654
SKO1	sis14xcga	0.8130750559236444	10	0.0018128237671858067	0.2606596092269826
SKO1	sis14xcga	0.15463930237659881	60	0.5536410007772272	0.2610769946066454
HST1	sis14xcga	0.5998485949929651	0	0.12116407257907522	0.3870225575569623
HST1	sis14xcga	-0.03260858630252306	10	0.9352792797208269	0.40156106535952274
HST1	sis14xcga	0.0865302324492622	60	0.8198734889488133	0.38000574382655516
YML122C	sis14xcga	-0.7521127183298906	0	0.7237788458883708	2.1281411025788173
YML122C	sis14xcga	-2.356010221525535	10	0.2740665317965923	2.1540749872160285
YML122C	sis14xcga	0.9540106877975298	60	0.5771689491790841	1.7111539463311891
SYT1	sis14xcga	0.2753765519316682	0	0.4447702399773139	0.36036372981704745
SYT1	sis14xcga	-0.724752115890287	10	0.05910378130009855	0.38399079119244783
SYT1	sis14xcga	0.10891129482456514	60	0.7550672443298623	0.3491140053002052
QRI1	sis14xcga	0.32581301133971513	0	0.20204692290428755	0.2553910947712464
QRI1	sis14xcga	0.31607151650534177	10	0.21435106779380717	0.25454951734532044
QRI1	sis14xcga	0.1140745062216863	60	0.6515624110580527	0.2526048353045434
GRH1	sis14xcga	0.1515824160544554	0	0.43129879994358233	0.19261497817839637
GRH1	sis14xcga	-0.4071455022642579	10	0.03993528301041702	0.19818048957635565
GRH1	sis14xcga	0.15699995223863897	60	0.3950777818124676	0.184609199437283
SUI2	sis14xcga	-0.06370495576837447	0	0.7071794436119512	0.1695873475879907
SUI2	sis14xcga	-1.0840771729899226	10	4.4593989054078973e-10	0.17381288216111854
SUI2	sis14xcga	-0.947092248663293	60	2.52797263154355e-8	0.16999382514013062
PDR18	sis14xcga	-0.3564637893767394	0	0.6114327791783088	0.7016598711763449
PDR18	sis14xcga	0.2885882904563408	10	0.6660803644547542	0.668750319543988
PDR18	sis14xcga	0.1912697879691368	60	0.7702508626599389	0.654928613969631
MSY1	sis14xcga	0.19456627221189646	0	0.6327432115817568	0.4071537130193167
MSY1	sis14xcga	0.752124597265442	10	0.05166039081826543	0.386507081146274
MSY1	sis14xcga	0.3710325511141266	60	0.3306234934768327	0.3813837716236899
VMA9	sis14xcga	-0.2571086876407209	0	0.17462220984741958	0.18939858425157632
VMA9	sis14xcga	-0.18049029007887088	10	0.33514016855240003	0.1872671043034257
VMA9	sis14xcga	-0.5841017215837382	60	0.0016455655861269546	0.18556419808861066
ENA5	sis14xcga	0.3251861599280663	0	0.6830473611632248	0.7964231337995616
ENA5	sis14xcga	1.6625048964673408	10	0.03362154131807083	0.7825093203042797
ENA5	sis14xcga	0.15227498564913905	60	0.8470212503313805	0.7893148017129962
GAT3	sis14xcga	-0.5497954244698943	0	0.6578873122891772	1.241544246919223
GAT3	sis14xcga	-1.0484872052948793	10	0.41858339112781834	1.296218773167273
GAT3	sis14xcga	-0.5015965840980137	60	0.6600295373611165	1.1403229682600846
CDC28	sis14xcga	-0.051466406631014996	0	0.8325010537804607	0.24334576698188945
CDC28	sis14xcga	0.9988287200270035	10	1.3969347248081693e-5	0.22991482311027722
CDC28	sis14xcga	0.64660064942883	60	0.00458959058034693	0.2281171933404843
YHR032W-A	sis14xcga	0.4921234980215242	0	0.8245334616440068	2.2195925711091147
YHR032W-A	sis14xcga	2.3079907802458393	10	0.22875227135152834	1.9176061054787548
YHR032W-A	sis14xcga	2.623235287696885	60	0.15559361462933294	1.8472859362320837
ZAP1	sis14xcga	0.42796938493780085	0	0.32566171370167607	0.4354195313695667
ZAP1	sis14xcga	-0.7131741351019429	10	0.12504295285434627	0.46492781562635443
ZAP1	sis14xcga	0.6078697559535459	60	0.14658221539678834	0.4187266688388131
YKL050C	sis14xcga	-0.1853818971605548	0	0.8482338917735068	0.9686974645196349
YKL050C	sis14xcga	-0.3139130799016841	10	0.7451769728808606	0.9658703047334501
YKL050C	sis14xcga	0.026348619066634004	60	0.977542569859255	0.9360100432861007
HHY1	sis14xcga	-0.4432105136852947	0	0.6822558353873709	1.0826204676557618
HHY1	sis14xcga	0.0905950591833363	10	0.9294767063750774	1.0236354671072798
HHY1	sis14xcga	-0.8967889790175722	60	0.3949993075873371	1.0543188605285625
RRN7	sis14xcga	-1.1914524462205511	0	0.16755115559116093	0.8632992256588113
RRN7	sis14xcga	-2.761348272709849	10	0.004736625611503762	0.9776691049596603
RRN7	sis14xcga	-0.21470698154778062	60	0.7901746561618157	0.8069148360891676
RPN10	sis14xcga	-0.05248508910050836	0	0.7639936502674265	0.17481010833810504
RPN10	sis14xcga	-0.042035458359696874	10	0.8088667449491509	0.17378047967608068
RPN10	sis14xcga	0.006302050967313599	60	0.9705527894206817	0.17071794836319812
SCY1	sis14xcga	-0.1843516233546299	0	0.7623318095899244	0.6095878011044102
SCY1	sis14xcga	-0.5129317666253622	10	0.40171606730507486	0.611681395838505
SCY1	sis14xcga	-0.9381721022890971	60	0.12349438675596631	0.6090956040935502
UGO1	sis14xcga	-0.393705070557552	0	0.5399474219177967	0.642372144862441
UGO1	sis14xcga	0.6660268527110369	10	0.2932026386374913	0.6336343066955155
UGO1	sis14xcga	0.33000344335928306	60	0.6018090100263668	0.6324318070075551
COX19	sis14xcga	0.06199523287725503	0	0.885506430941161	0.43054502200775624
COX19	sis14xcga	1.0188406705320296	10	0.009661399406591704	0.393721652272644
COX19	sis14xcga	0.690683669065196	60	0.07470093038225199	0.38752461082903816
YOL162W	sis14xcga	-1.524443335134827	0	0.23166121754842917	1.274521658006682
YOL162W	sis14xcga	-1.764427018799506	10	0.16862579602913402	1.281697619659509
YOL162W	sis14xcga	-0.18879068134044097	60	0.8664090175993631	1.1222743070506098
RRP4	sis14xcga	-0.14340574651691088	0	0.5197280601380396	0.2227611388448536
RRP4	sis14xcga	-2.377460322009804	10	5.1505870889080484e-17	0.28359803443717324
RRP4	sis14xcga	-0.72554398837214	60	9.587946637125259e-4	0.21970557449808925
CRN1	sis14xcga	0.0325375789716426	0	0.867023708156163	0.19432359627552992
CRN1	sis14xcga	-0.22619077480332092	10	0.2456151511009116	0.19481305829658271
CRN1	sis14xcga	-0.5680602485343345	60	0.0033374993637057798	0.19355933776444853
UGA3	sis14xcga	-0.11111070798883461	0	0.7624386369722125	0.36757547493899123
UGA3	sis14xcga	0.8521746623361294	10	0.010404541550839579	0.3326096437704449
UGA3	sis14xcga	0.5498355025717184	60	0.09200036350313164	0.3263237069287965
SFM1	sis14xcga	0.10697039064966696	0	0.6214089195189461	0.21660303656572533
SFM1	sis14xcga	-1.1067077459457084	10	8.928616163520599e-7	0.22522022306939393
SFM1	sis14xcga	-0.6453917114402534	60	0.0028736726047252996	0.21650627399063754
YLR365W	sis14xcga	-0.6035496563758388	0	0.6444681911197352	1.3079116002152131
YLR365W	sis14xcga	-1.561640382185352	10	0.28311039839073726	1.4549106483618695
YLR365W	sis14xcga	-1.3444409924641534	60	0.300884221072396	1.2995555507877075
PEX6	sis14xcga	-0.17760817626650066	0	0.5382227424764268	0.2885578843185121
PEX6	sis14xcga	-0.4774056911014722	10	0.10281453457212637	0.29264289044715414
PEX6	sis14xcga	-0.2502612996081291	60	0.3508041882708332	0.26822411769068893
COX16	sis14xcga	-0.17801731447150101	0	0.5708238454841417	0.3140529168315389
COX16	sis14xcga	0.7107024319677812	10	0.012473811312217765	0.2844574577684179
COX16	sis14xcga	0.6071467978745436	60	0.027605053883277678	0.2756182885698748
TAM41	sis14xcga	0.046313672672874895	0	0.9107961666823767	0.4133881314459221
TAM41	sis14xcga	0.7515960248671004	10	0.05685776831120001	0.39466235613684575
TAM41	sis14xcga	0.09754905203004158	60	0.8050032497102109	0.3951318539799281
IST1	sis14xcga	0.12505334650514424	0	0.6329830371317453	0.2618740423887784
IST1	sis14xcga	1.2649864291673385	10	1.1648920703059584e-7	0.2387252989326154
IST1	sis14xcga	0.5613419598170083	60	0.01915098446159617	0.23962563681265744
HED1	sis14xcga	0.36303005867203003	0	0.6905468175875671	0.9118766944547718
HED1	sis14xcga	0.9653251481670857	10	0.2791394647664884	0.891957633323195
HED1	sis14xcga	0.6986109639550723	60	0.4302428857532982	0.8856898322270185
EGT2	sis14xcga	0.3872778655954715	0	0.6008106162704459	0.7401602470863456
EGT2	sis14xcga	0.29187803503498944	10	0.6933078476959054	0.7401120604783628
EGT2	sis14xcga	-0.7172873541611124	60	0.33360142224118183	0.7418536849605933
RTT106	sis14xcga	0.03392423970887085	0	0.8911194560397394	0.247825091007254
RTT106	sis14xcga	-0.6369291009634535	10	0.013326313159190377	0.25735260386774844
RTT106	sis14xcga	-0.2546133021749686	60	0.29025821656377426	0.24075648318187148
KSH1	sis14xcga	-0.06762978423797934	0	0.8411955412941353	0.3375338087676092
KSH1	sis14xcga	-0.19457354665278337	10	0.5636577629376069	0.3369722950856383
KSH1	sis14xcga	0.1617036005305437	60	0.6190376285329803	0.32521883951435354
GSF2	sis14xcga	0.18231926853457792	0	0.6154606243265928	0.3629731082481449
GSF2	sis14xcga	0.12899245687188138	10	0.7220367565804515	0.36260518547898296
GSF2	sis14xcga	-0.6636842891734567	60	0.0678113272906798	0.36341201145087465
ARO10	sis14xcga	1.283564705817614	0	0.003303794446047982	0.43688975443871825
ARO10	sis14xcga	5.30424608129549	10	2.336651492388667e-35	0.4274528756754614
ARO10	sis14xcga	2.6629777746419045	60	5.475804670979777e-10	0.42917859528268204
PFA3	sis14xcga	-1.1802396601486431	0	0.11610927683607677	0.7511154302951351
PFA3	sis14xcga	-0.46644038554519757	10	0.48962934232588406	0.6751214541932444
PFA3	sis14xcga	-0.04976771933576526	60	0.9365565507135896	0.6252340159795562
YMR001C-A	sis14xcga	0.13485193876549018	0	0.9279792548371594	1.4919305603272037
YMR001C-A	sis14xcga	-0.5137403573926309	10	0.7445996570701429	1.5770114589345776
YMR001C-A	sis14xcga	-0.6640198326059227	60	0.6536217130436377	1.479754276107489
EUG1	sis14xcga	0.553724059399583	0	0.34978118274006087	0.5922094987348795
EUG1	sis14xcga	0.4307119736668255	10	0.4666041437895096	0.5916247907519363
EUG1	sis14xcga	0.2842210241103262	60	0.6263480680052418	0.5837678513990456
POM152	sis14xcga	0.40690413760497507	0	0.5131829046495987	0.6222825818674956
POM152	sis14xcga	-0.7115767208547734	10	0.26047072783187586	0.6323556867442736
POM152	sis14xcga	-0.3238047953888437	60	0.6024252239022365	0.6216064343763639
SRN2	sis14xcga	-0.38451118581688576	0	0.3358615353348806	0.3995442517549166
SRN2	sis14xcga	0.9407943675275104	10	0.006925813446654017	0.34839197240966396
SRN2	sis14xcga	-0.10126499196140099	60	0.7772991653932931	0.358028709797023
ATP22	sis14xcga	-0.01611934948199074	0	0.9683952684149472	0.40683831848205415
ATP22	sis14xcga	-0.10599339008604092	10	0.7929112341102009	0.4037349589059166
ATP22	sis14xcga	-0.1977762968624517	60	0.6094550353151025	0.3871502616518394
RPN3	sis14xcga	0.05531129515209236	0	0.7463807908131501	0.17102253896091243
RPN3	sis14xcga	0.18172572995313224	10	0.2845856937592764	0.16982527747140538
RPN3	sis14xcga	-0.32919994957213783	60	0.05199854714325331	0.1694159816257001
YBL109W	sis14xcga	-1.014600997012873	0	0.7656082430439772	3.4032809885386994
YBL109W	sis14xcga	-0.21915123069338405	10	0.9471260517095353	3.3046388190486082
YBL109W	sis14xcga	0.7952982398166525	60	0.8047662285766557	3.2174408863353126
SPT15	sis14xcga	0.17438274438822268	0	0.35954240561613243	0.19032485341503944
SPT15	sis14xcga	-1.0456064063356632	10	2.6361367825634956e-7	0.20311866655127253
SPT15	sis14xcga	-0.5045891354900864	60	0.0077198700354563984	0.18940449321676853
RPC37	sis14xcga	-0.28377542953355306	0	0.3322487274348645	0.29267438269507795
RPC37	sis14xcga	-1.4502677914512097	10	1.9022784650990369e-6	0.304451820692437
RPC37	sis14xcga	-0.8964392558888253	60	0.002081247539042714	0.2912042524805128
POP5	sis14xcga	-0.7040399828312657	0	0.0345346892656132	0.33307270768097536
POP5	sis14xcga	-0.8876918998967471	10	0.007753103430776821	0.33338827148207845
POP5	sis14xcga	-0.6326948693432465	60	0.04436123928736062	0.3146700312750937
ARO80	sis14xcga	-0.0963246901720896	0	0.7816830841964796	0.3475840091261861
ARO80	sis14xcga	0.5469856664649794	10	0.09199900972691197	0.3246309964269996
ARO80	sis14xcga	0.5645700229611551	60	0.07140643542162359	0.3131482808695379
ARG5,6	sis14xcga	-0.18798227419306643	0	0.7582221814416734	0.6106964616771129
ARG5,6	sis14xcga	-0.04991895608232163	10	0.9343511960741773	0.6060212313012604
ARG5,6	sis14xcga	1.7944531426818777	60	0.0022900493347072334	0.5883866916407167
OST4	sis14xcga	-0.16073082934445523	0	0.6243517137196777	0.32822827366564167
OST4	sis14xcga	0.06357662764749675	10	0.8425210951930655	0.32001162966838703
OST4	sis14xcga	0.21601488136226518	60	0.4837541068148613	0.3084704621826057
YMR321C	sis14xcga	0.25504521777261796	0	0.4290633145838132	0.32251726997054236
YMR321C	sis14xcga	-0.3542300858747451	10	0.2862763486835346	0.33219683426879965
YMR321C	sis14xcga	-0.3466135805449822	60	0.2777527639796999	0.3193472621089098
YGL165C	sis14xcga	1.2103341845148345	0	0.21879788753588822	0.9842268530088337
YGL165C	sis14xcga	0.08696901233387073	10	0.9314982334944488	1.0117384370782263
YGL165C	sis14xcga	-0.8247999400809203	60	0.4200830472474176	1.0229731955449006
YGR283C	sis14xcga	-0.06396088846419898	0	0.8683409522465877	0.3858500180085122
YGR283C	sis14xcga	-5.297667304545433	10	5.370751189611609e-9	0.907872047970705
YGR283C	sis14xcga	-0.7011928843198215	60	0.06705820968199823	0.3828969183472587
EFG1	sis14xcga	-0.02051896412698557	0	0.9379219428040536	0.263462319885192
EFG1	sis14xcga	-2.987946355071104	10	8.614975063914755e-15	0.3851344451935395
EFG1	sis14xcga	-0.8467928949422799	60	0.0013404321136812317	0.264030381910828
URM1	sis14xcga	-0.17671179115794353	0	0.505204422612562	0.2652042470787969
URM1	sis14xcga	-1.0291010263122213	10	1.78906022080141e-4	0.2746408948001448
URM1	sis14xcga	-0.33887339459854193	60	0.19175903252480947	0.2595949059587305
YBL044W	sis14xcga	0.7733945429458247	0	0.7503567968797403	2.43076699841308
YBL044W	sis14xcga	1.1151143066988904	10	0.6375308008042716	2.366772699701574
YBL044W	sis14xcga	2.2692287242009024	60	0.3143994256654843	2.2556193049114763
PRR1	sis14xcga	-0.265638426715681	0	0.435184567635359	0.34040909894765253
PRR1	sis14xcga	-1.282945463081947	10	4.673786436672484e-4	0.36668286010262474
PRR1	sis14xcga	-0.5986239749409119	60	0.07007550028487845	0.33047178529875854
UTP23	sis14xcga	-0.21851809898649538	0	0.36751198132088575	0.24248976794592744
UTP23	sis14xcga	-3.5003406683685783	10	6.403452628040409e-20	0.38308285581376866
UTP23	sis14xcga	-1.1605386704616505	60	2.1426104871324155e-6	0.2448659354590476
UTP10	sis14xcga	0.1604772565460092	0	0.44823423515735195	0.211610330653107
UTP10	sis14xcga	-2.6028504802710866	10	4.624296735590884e-28	0.23699360849232523
UTP10	sis14xcga	-1.1123487254460498	60	1.955542674598517e-7	0.2137687289837273
YDL085C-A	sis14xcga	-0.24842913681393838	0	0.39595817941996514	0.29266145267684157
YDL085C-A	sis14xcga	0.04908420628618627	10	0.8624558075272856	0.2833161612588239
YDL085C-A	sis14xcga	0.5189519822673216	60	0.054373056826075274	0.26974622225460304
PEA2	sis14xcga	-0.21639240339690174	0	0.4564168051287018	0.2905531932643672
PEA2	sis14xcga	-1.1101824001747345	10	3.6569747550089013e-4	0.3115273216081025
PEA2	sis14xcga	-0.10988265444451129	60	0.6888065153079	0.27438064321199374
YAR030C	sis14xcga	-2.5598010725733027	0	0.23448575957301035	2.153114595931052
YAR030C	sis14xcga	-0.3023636813717717	10	0.8734330777437604	1.8980855197810345
YAR030C	sis14xcga	-0.4144958294231117	60	0.8191365734754874	1.8127513701533058
OAR1	sis14xcga	-0.23769154798775896	0	0.6714856465448428	0.5604479715486188
OAR1	sis14xcga	-0.32597035899288546	10	0.5566658192240621	0.5545589660055379
OAR1	sis14xcga	0.05869925841548063	60	0.9079736538268687	0.5078017255555972
SWT21	sis14xcga	0.5443912419448955	0	0.5158362251019453	0.8378123166921465
SWT21	sis14xcga	1.1499404487408815	10	0.13967346471963082	0.7785606896388737
SWT21	sis14xcga	1.7917575047065126	60	0.013685336394040602	0.7267559717186507
YER148W-A	sis14xcga	-0.416364344423421	0	0.7823366744774757	1.507063571188221
YER148W-A	sis14xcga	-0.9789209542082893	10	0.5376093041273009	1.5880431741990797
YER148W-A	sis14xcga	0.18026377351411083	60	0.8927273893834382	1.3367338593945155
RDS1	sis14xcga	0.31852585300414993	0	0.49558302752700717	0.4674195753531611
RDS1	sis14xcga	-1.1898887757460803	10	0.03438807671505341	0.5624644500532481
RDS1	sis14xcga	0.32866965252127006	60	0.45159104707064873	0.4366164517287014
FIT2	sis14xcga	1.291152301552418	0	0.018115431205602075	0.5463459865653459
FIT2	sis14xcga	2.3075782774630076	10	2.3780287528599934e-5	0.5460334557054612
FIT2	sis14xcga	0.5629573438327683	60	0.3028076289910749	0.5463318062636379
YDR467C	sis14xcga	2.0769720514312753	0	0.2669837017284005	1.8710860435477845
YDR467C	sis14xcga	-1.0305046793639658	10	0.6397832085793382	2.2019239887668824
YDR467C	sis14xcga	-0.2680325452956815	60	0.9013777041391348	2.162928105329102
PAP1	sis14xcga	-0.09077355363835185	0	0.6850806349765602	0.2238337957197477
PAP1	sis14xcga	0.04951019587112293	10	0.821383261644645	0.2192985238728078
PAP1	sis14xcga	-0.06382212591038607	60	0.7649125127199705	0.2134261686724272
IGO2	sis14xcga	0.22406324150488807	0	0.3944997411727826	0.2631439455799762
IGO2	sis14xcga	1.8295569479179916	10	1.8866512679791797e-14	0.23890398873127547
IGO2	sis14xcga	0.43338905039585857	60	0.07841044586165813	0.24624595650570888
YJL215C	sis14xcga	1.3719769140543476	0	0.6213354033501973	2.7775138584984798
YJL215C	sis14xcga	-1.5876463351727426	10	0.5946443555238634	2.983636520292597
YJL215C	sis14xcga	0.7952768020301344	60	0.7720190781959284	2.7448432570837107
YER066C-A	sis14xcga	2.622346204117195	0	0.17594734753321972	1.937686091154178
YER066C-A	sis14xcga	0.9980071770612958	10	0.6185585520126509	2.0044559594330664
YER066C-A	sis14xcga	-0.924116706155068	60	0.6667410539211729	2.1459894044954595
HEM25	sis14xcga	0.27149788193701535	0	0.5478770766744392	0.45178542455340304
HEM25	sis14xcga	1.0933969989877002	10	0.009659705031103962	0.4225233975766146
HEM25	sis14xcga	0.5606524439368911	60	0.18254570133441342	0.42060784381014515
RPS17B	sis14xcga	-0.27292042131653227	0	0.09526792592885573	0.16359773372349856
RPS17B	sis14xcga	-1.6117524416787898	10	2.003654715741109e-22	0.16545040913682668
RPS17B	sis14xcga	-1.7602787449244042	60	1.0305973111391567e-26	0.16452986156868932
ATG27	sis14xcga	0.06265710364700275	0	0.9035786695212391	0.5172208915912336
ATG27	sis14xcga	0.07098023748119864	10	0.8905357785630319	0.5157462183660569
ATG27	sis14xcga	-0.42067961237892526	60	0.41367851653533716	0.5146322132787698
SAY1	sis14xcga	-0.8097232843571986	0	0.3307163361311948	0.8324730931171459
SAY1	sis14xcga	-0.3912462182334348	10	0.6311362962150326	0.8148787881182564
SAY1	sis14xcga	-0.041689907074698024	60	0.9583510866335487	0.7983070155558428
5	sis14xcga	0.06810626183644916	0	0.76399314326501	0.2268384574597852
5	sis14xcga	-0.1677394303287256	10	0.4613283916471621	0.22770226577363215
5	sis14xcga	-0.3064600203846037	60	0.1692182455300056	0.2229253986487703
AKR2	sis14xcga	-0.43398866790325025	0	0.33131749947134176	0.44673695815238496
AKR2	sis14xcga	-1.5454214646710263	10	0.0017109879757603713	0.4927543416097537
AKR2	sis14xcga	-0.5372094471514864	60	0.20710071730345275	0.42582344909368264
THR4	sis14xcga	-0.01741668904738425	0	0.9406317871825755	0.2338569886344705
THR4	sis14xcga	-0.3990596141574027	10	0.08831341938419139	0.23414012982658458
THR4	sis14xcga	-0.5197942529815929	60	0.026073731367332948	0.23360365287576274
NSG2	sis14xcga	-0.06453204620501662	0	0.852842799827188	0.34789580624452926
NSG2	sis14xcga	1.6869676005518437	10	8.904864589581797e-8	0.3154530294551919
NSG2	sis14xcga	0.716735883346835	60	0.024588677895961752	0.31886046084127995
YPL108W	sis14xcga	-0.4008774187434144	0	0.38161869875818655	0.4581887281101805
YPL108W	sis14xcga	-1.7523114131254853	10	5.92884843352359e-4	0.5101568040694029
YPL108W	sis14xcga	-0.1749736869484861	60	0.6876732383814613	0.4352420570895352
FKH1	sis14xcga	0.062134720552165595	0	0.7823317988436	0.2248963519902028
FKH1	sis14xcga	-0.4367899288015675	10	0.059307537686900946	0.23160739849169656
FKH1	sis14xcga	-0.18670657212363842	60	0.38780728924305197	0.21619548937298233
ERI1	sis14xcga	-0.4021463931413593	0	0.49862520797246174	0.5943157233312693
ERI1	sis14xcga	-0.07698121903292	10	0.8922714329638438	0.5684182152605848
ERI1	sis14xcga	0.2380878913927186	60	0.6573766618100163	0.5367925809977089
3	sis14xcga	-0.6649914269940592	0	0.09914873917989984	0.40327083145572573
3	sis14xcga	0.3365940623791515	10	0.35304641324063146	0.36243710947976715
3	sis14xcga	-0.09491211058361024	60	0.7908956298856764	0.35795930375000967
TAN1	sis14xcga	-0.008551993076189165	0	0.9687501425100327	0.2182972593186435
TAN1	sis14xcga	-0.009704265378006848	10	0.9642217603042624	0.21634065273720599
TAN1	sis14xcga	-0.6368286319303087	60	0.003239456348063732	0.21631025746709098
AFT2	sis14xcga	8.599591313947553e-4	0	0.9979186066129853	0.329657689860335
AFT2	sis14xcga	0.06457071664553052	10	0.8420374347654381	0.324006984394839
AFT2	sis14xcga	0.0018869700263690723	60	0.9951962206701888	0.31341472027186057
HCR1	sis14xcga	0.07223237205857613	0	0.8432076738410009	0.365193286694189
HCR1	sis14xcga	-0.2804735983615602	10	0.4427673069132133	0.365424305186246
HCR1	sis14xcga	-0.44334572816030476	60	0.22435585117526782	0.3648855400965683
YPR127W	sis14xcga	-0.11072055445120595	0	0.7166283829517899	0.3050417356952224
YPR127W	sis14xcga	1.9479711853366108	10	1.5991671108265289e-12	0.27569768561877545
YPR127W	sis14xcga	1.3019616876547035	60	2.3637756313853406e-6	0.27586617555010956
URH1	sis14xcga	-0.17946975935207737	0	0.5309024739002273	0.28640514235999615
URH1	sis14xcga	-0.18178937331372405	10	0.5209207874522354	0.2831933580386496
URH1	sis14xcga	0.5224249768174136	60	0.0500807671558182	0.26664219194807076
YIL060W	sis14xcga	-0.7439729865285744	0	0.5514229337727707	1.2490538201490196
YIL060W	sis14xcga	-1.5604028154891982	10	0.26034473292503674	1.3863140633825048
YIL060W	sis14xcga	-1.3787280548292464	60	0.2553306735810131	1.2120720600589343
UBA3	sis14xcga	-0.2542591320091135	0	0.5964246083830139	0.48014271499721844
UBA3	sis14xcga	0.09432263063347505	10	0.8346250024343038	0.4517939185802381
UBA3	sis14xcga	0.3586212639496797	60	0.3932359905557732	0.42004750128498497
NRT1	sis14xcga	-0.11129670016345818	0	0.8637527418261094	0.6485856991596756
NRT1	sis14xcga	-0.29715434736190216	10	0.6472004195849088	0.6492979100360682
NRT1	sis14xcga	0.3694501430836596	60	0.5445303518148601	0.6096773342037862
HPA2	sis14xcga	-2.334551097405462	0	0.14326360530829813	1.5949164118910446
HPA2	sis14xcga	0.2559286169503518	10	0.7923900176987919	0.9723424246436295
HPA2	sis14xcga	0.5723419407439946	60	0.5224159356491398	0.8948075308477399
SEC15	sis14xcga	0.22047890278918827	0	0.5339517865228736	0.35447628568078515
SEC15	sis14xcga	0.42134764696364724	10	0.22935712715002612	0.3505339897683187
SEC15	sis14xcga	-0.19139058141417742	60	0.5849841272086502	0.3504558069412506
APD1	sis14xcga	0.10273186802870163	0	0.6945529377166303	0.26161464462262835
APD1	sis14xcga	0.00308256382322495	10	0.9905599059070161	0.2605347653150822
APD1	sis14xcga	0.1507334411486851	60	0.5477433482534108	0.25074385818159894
SLM3	sis14xcga	-0.3727811152322709	0	0.3873556323411663	0.43124855541767954
SLM3	sis14xcga	-0.4419744010713424	10	0.2980216055697358	0.42469551620971047
SLM3	sis14xcga	0.34337970666240614	60	0.35480179490890895	0.3710947129468436
EFM6	sis14xcga	0.7554237608377676	0	0.33578206581087905	0.784829159769028
EFM6	sis14xcga	-1.893836745381507	10	0.05294943384263838	0.9785585498948001
EFM6	sis14xcga	-0.4607756686447305	60	0.5644400743684153	0.7995980998970567
MAK31	sis14xcga	-0.20797318118091998	0	0.507545863398009	0.3138441599763117
MAK31	sis14xcga	-1.1265231117732617	10	8.737384282542428e-4	0.3384667637805334
MAK31	sis14xcga	-0.31795690063419224	60	0.2876404828624312	0.29902502670599085
NSE3	sis14xcga	1.7414904239724622	0	0.005480743640539962	0.6270375430578817
NSE3	sis14xcga	1.6972471376419345	10	0.006740113133181659	0.6264247232981976
NSE3	sis14xcga	0.2472511966772788	60	0.6960089184043428	0.6328194715371622
YPL113C	sis14xcga	-0.3469701476845955	0	0.5583442447498332	0.5928046930261123
YPL113C	sis14xcga	1.7399003517613818	10	7.964332247357469e-4	0.5187489742017738
YPL113C	sis14xcga	0.5488209753876304	60	0.29926600223044436	0.5287248291369894
THI72	sis14xcga	-1.7024540827945887	0	0.0825402778384895	0.9806010516364567
THI72	sis14xcga	-1.315468908899139	10	0.15657077387672633	0.9285447023043464
THI72	sis14xcga	-0.7153177599550137	60	0.40674224106183093	0.8622023861440763
VAC7	sis14xcga	0.5575885753171497	0	0.1366467276440798	0.3746240327664081
VAC7	sis14xcga	0.5402358883917172	10	0.1469787857655238	0.37250300570407274
VAC7	sis14xcga	0.6609584181151893	60	0.06971768167529367	0.36441729464169414
VMA8	sis14xcga	-0.11792515145044988	0	0.5231355563779028	0.18468527450437372
VMA8	sis14xcga	-0.8012714941032026	10	1.8494881958423007e-5	0.18711123006541694
VMA8	sis14xcga	-0.808094823806227	60	1.1733761850339357e-5	0.18439226149480023
NOP6	sis14xcga	-0.147404477552171	0	0.4819672730210272	0.20963686120772554
NOP6	sis14xcga	-2.0344725029288413	10	4.272326279404306e-17	0.2420500551670471
NOP6	sis14xcga	-0.7452221928674394	60	3.330463632014285e-4	0.20769043045044183
SEY1	sis14xcga	0.2406602592164867	0	0.17241649363914466	0.17637505177072732
SEY1	sis14xcga	-0.9242653938024498	10	8.49340563411637e-7	0.18771862119927415
SEY1	sis14xcga	-0.32466609885333825	60	0.06308994798790463	0.1746871836022236
VPS20	sis14xcga	-0.4890208738946316	0	0.21832554763258782	0.39725729002287385
VPS20	sis14xcga	0.7688089295245287	10	0.029812768493999782	0.3538708859879793
VPS20	sis14xcga	-0.45946132031661396	60	0.21109890386244984	0.36740755914073947
ARC40	sis14xcga	-0.06288804615898566	0	0.6782793559002036	0.15160605099640298
ARC40	sis14xcga	0.6085167755889599	10	3.381195892153261e-5	0.14676687852531828
ARC40	sis14xcga	0.17475458715077505	60	0.23130547498389073	0.1459934692655624
ELP2	sis14xcga	0.15956433960656224	0	0.3767063851015725	0.18050649435262084
ELP2	sis14xcga	-2.0920052553404007	10	2.00961301581509e-24	0.20512486527030632
ELP2	sis14xcga	-0.9703004125616209	60	1.0796288300744163e-7	0.1826350143804048
MEP3	sis14xcga	0.8793189761755846	0	0.25109080787854854	0.7661548875928615
MEP3	sis14xcga	0.29240876810613475	10	0.7069660639446005	0.7778197067621383
MEP3	sis14xcga	0.6673699982165218	60	0.37698366064371314	0.7553983532479638
SHU1	sis14xcga	-0.7236025002832749	0	0.3956361507552721	0.851857647623798
SHU1	sis14xcga	-0.03480508457378344	10	0.9643485262653181	0.7786829714022333
SHU1	sis14xcga	0.7308990753181529	60	0.30908756218652733	0.7185836516044022
MGS1	sis14xcga	-0.23539680862653384	0	0.4756466870113551	0.33000088880922623
MGS1	sis14xcga	-0.5410429851881602	10	0.1070438184030139	0.3357129435322016
MGS1	sis14xcga	-0.015069429561876522	60	0.959216315249132	0.2946871281142153
RCK1	sis14xcga	-0.9568485787882506	0	0.39038235940714416	1.1140082256214014
RCK1	sis14xcga	0.8085643056630557	10	0.39454250446319067	0.9496785171503038
RCK1	sis14xcga	-0.029112150253918008	60	0.9757788790433227	0.9588559958334295
MRE11	sis14xcga	-0.39695047210309614	0	0.5149509993458907	0.6096164237370164
MRE11	sis14xcga	-0.6052859525206821	10	0.32150880397117343	0.6105599133148099
MRE11	sis14xcga	0.26673823788889683	60	0.6521396300179998	0.5917105253725056
ATP23	sis14xcga	0.1738732915473066	0	0.5884653181879145	0.3213559818612543
ATP23	sis14xcga	-0.2643504292483302	10	0.42115870819965323	0.3286254077890764
ATP23	sis14xcga	0.2986649190583279	60	0.32545812960084075	0.3037362774626927
RLM1	sis14xcga	0.393542551601601	0	0.23129150107640414	0.3287634535166226
RLM1	sis14xcga	-0.5493551765510666	10	0.12180734728473241	0.35505679057130385
RLM1	sis14xcga	0.47638406698294034	60	0.12479465384949498	0.3103568369618867
YEL068C	sis14xcga	-0.6721331083506364	0	0.12467480297756776	0.43774511396691634
YEL068C	sis14xcga	-0.3031018916012612	10	0.4629832253804606	0.4129771932090174
YEL068C	sis14xcga	-0.29502269371609546	60	0.45242319117361474	0.39264043319914793
TRE2	sis14xcga	1.0442847005094957	0	0.04355561016897283	0.5173971882308321
TRE2	sis14xcga	0.7809433394801755	10	0.13191685259311922	0.5183530374713952
TRE2	sis14xcga	-0.07478237547209213	60	0.8859288154795758	0.5212856545043908
YBR139W	sis14xcga	0.5404097381485857	0	0.45708193047642015	0.7266888378780733
YBR139W	sis14xcga	3.2344005650717693	10	4.905449975845082e-6	0.7079335367902508
YBR139W	sis14xcga	1.0234816785427436	60	0.15193488809656938	0.714357462583785
8	sis14xcga	0.07451593878665853	0	0.6896426826919736	0.18659772383320045
8	sis14xcga	0.2964930010502686	10	0.1039139671145953	0.18232620500186456
8	sis14xcga	-0.036494738170662885	60	0.8390913792658142	0.17972758796594926
1	sis14xcga	0.2772002069568727	0	0.7183340456965244	0.7685356708622694
1	sis14xcga	0.7411165709747014	10	0.3152160204116014	0.7379159465985603
1	sis14xcga	0.06836023358924734	60	0.9263525514489575	0.739550433693504
RAD9	sis14xcga	0.2327774952242528	0	0.45348762102397583	0.31053009113288405
RAD9	sis14xcga	-0.7584341251146884	10	0.020855250976841416	0.32824195321217653
RAD9	sis14xcga	0.20672877639763185	60	0.4916451864372282	0.3006113578670129
YLR287C	sis14xcga	2.765557131026373	0	6.68599796028761e-5	0.693610261316536
YLR287C	sis14xcga	-1.7512932152423704	10	0.014271478965112452	0.7147095255138463
YLR287C	sis14xcga	-0.5404341771274855	60	0.43931340906999106	0.6988193915029639
YDL086W	sis14xcga	-0.2669888237600848	0	0.18649140040170553	0.20210657395660397
YDL086W	sis14xcga	0.26556306312494043	10	0.17373855416161663	0.19522550281353604
YDL086W	sis14xcga	0.4104461504377057	60	0.03118573644646302	0.1904892415874084
AI4	sis14xcga	-0.325253434289567	0	0.7568893003025838	1.0506679205351044
AI4	sis14xcga	1.2842511540612964	10	0.17391674075959937	0.9444928118565268
AI4	sis14xcga	-0.38685889206114665	60	0.6966666601890186	0.9923936048648654
COX5A	sis14xcga	0.2636990902860698	0	0.45927345630809185	0.35632906169324857
COX5A	sis14xcga	0.6427269801995213	10	0.06941197650015485	0.35397740185276994
COX5A	sis14xcga	-0.23270428527894466	60	0.5120967971232251	0.35496142166087696
YKL177W	sis14xcga	-2.0729996092757057	0	0.2120352738764444	1.6610727045435039
YKL177W	sis14xcga	-2.22179500170697	10	0.19196390023439958	1.7027971376854374
YKL177W	sis14xcga	0.29856842493350205	60	0.7788149873255938	1.0630369305844871
SNP1	sis14xcga	-0.6843362519641468	0	0.06365756936145894	0.3689998380507076
SNP1	sis14xcga	-0.9214402809455905	10	0.013105306906971632	0.37141450154361355
SNP1	sis14xcga	-0.29950908042957364	60	0.36201012029025226	0.32857426074416285
YKL068W-A	sis14xcga	-0.5867334082973548	0	0.11082653399615162	0.3679758077913869
YKL068W-A	sis14xcga	-0.9347505472786759	10	0.012249312991935445	0.37317186736594243
YKL068W-A	sis14xcga	-0.9210176168195545	60	0.00985740971966243	0.35687408993162756
ADH4	sis14xcga	-1.3072267093415926	0	0.12280495709928933	0.8471396992905151
ADH4	sis14xcga	0.22690804674989276	10	0.7819846437859646	0.8199510966644366
ADH4	sis14xcga	0.4617546022420714	60	0.5707814963819215	0.8145243422723496
RRP14	sis14xcga	0.02062212592279897	0	0.9169338814996093	0.19772554786078403
RRP14	sis14xcga	-2.934716216152855	10	4.841643163940081e-31	0.2532942092516582
RRP14	sis14xcga	-1.0648919588806394	60	1.0363883466911136e-7	0.20015918534710367
CDC123	sis14xcga	0.9237303984155296	0	0.08847047749317033	0.5422475037632777
CDC123	sis14xcga	-1.1076716537339268	10	0.051325917578519925	0.5684026433421778
CDC123	sis14xcga	0.1111490381040944	60	0.8375959979704751	0.5422712561171148
VPS24	sis14xcga	-0.13496824648050082	0	0.5389326167388823	0.21966491228167576
VPS24	sis14xcga	0.2077413714218968	10	0.3237745834851543	0.21053498368437998
VPS24	sis14xcga	-0.16929609858330164	60	0.4134235138653027	0.20699283758477785
ALD3	sis14xcga	0.31696044654858757	0	0.5258910207313606	0.49970836232050947
ALD3	sis14xcga	6.195866535161285	10	5.932305147782345e-42	0.45654441631351594
ALD3	sis14xcga	2.2408888099860667	60	1.2934496523370275e-6	0.46292108004166127
GUF1	sis14xcga	0.2875588044085214	0	0.5768048962648509	0.5152849573248274
GUF1	sis14xcga	0.49024829792936037	10	0.3317335776467444	0.5050836348389901
GUF1	sis14xcga	0.6806278210637859	60	0.1646572102416526	0.48980918166535736
VMA5	sis14xcga	-0.0738434655110885	0	0.7134826885692829	0.2011081973009187
VMA5	sis14xcga	-0.5290289904498574	10	0.008890316836226994	0.20220939623210765
VMA5	sis14xcga	-0.6833286626903903	60	6.606709447946369e-4	0.20066029569170774
TIM8	sis14xcga	-0.5678013830669207	0	0.09850850772061784	0.34367885744071347
TIM8	sis14xcga	-0.5606279241446581	10	0.10095999880214722	0.3418010118863941
TIM8	sis14xcga	-0.4215083000629902	60	0.20921967526514762	0.3356722106345284
RAD6	sis14xcga	-0.14437647635461093	0	0.5749768683252936	0.2574762982663413
RAD6	sis14xcga	0.41013082906951065	10	0.10412230607889934	0.2523588603627614
RAD6	sis14xcga	-0.17264413736711967	60	0.49350168276084644	0.252127249082191
GAA1	sis14xcga	0.5015480066677175	0	0.262029460889291	0.447169006360629
GAA1	sis14xcga	-0.13710552367744927	10	0.7650873099424302	0.4588430789292768
GAA1	sis14xcga	-0.5806827305475291	60	0.20087936793573397	0.4539952509877999
RRN3	sis14xcga	-0.10288403986441003	0	0.6700733304742953	0.24148497929639706
RRN3	sis14xcga	-1.2392312852727416	10	2.395332606839905e-6	0.2627247675261919
RRN3	sis14xcga	-0.04449820217891736	60	0.8471299207624393	0.23082168955374405
HXT7	sis14xcga	0.6577706394387104	0	0.41733405665903583	0.8110061553325663
HXT7	sis14xcga	5.7299934184298555	10	8.066591959541361e-13	0.8002762942814039
HXT7	sis14xcga	1.0334553912295328	60	0.19929023866164391	0.805137468486369
PHO89	sis14xcga	1.015602766848086	0	0.1597566862642502	0.7223911625874436
PHO89	sis14xcga	-0.44716797449886697	10	0.5551531615414023	0.7578399965475056
PHO89	sis14xcga	-0.198907259686887	60	0.7856424128653147	0.7313480034297616
RPS21A	sis14xcga	-0.18851317051892205	0	0.4093048522626705	0.22846825722107775
RPS21A	sis14xcga	-2.295185589540718	10	4.865729062619836e-23	0.23220323754749855
RPS21A	sis14xcga	-1.8697398599711734	60	3.8521999450570614e-16	0.22960976259615837
YGL138C	sis14xcga	1.254835264679061	0	0.397358960673493	1.4826479445456633
YGL138C	sis14xcga	1.6384885468917707	10	0.25728646417765794	1.4463700190812454
YGL138C	sis14xcga	0.7157459084566579	60	0.6244895263011637	1.4622054518027887
FAU1	sis14xcga	-0.11445761831056513	0	0.6843158257353548	0.2815125292664811
FAU1	sis14xcga	-0.3239083581646219	10	0.2514377345494979	0.28242955633013817
FAU1	sis14xcga	-0.08877428103899217	60	0.7371109820587856	0.26445977633900297
YER010C	sis14xcga	-0.016403570200292063	0	0.9535115991250886	0.2813765445407269
YER010C	sis14xcga	-0.47491069272303205	10	0.10122715513956662	0.2897681666611588
YER010C	sis14xcga	-0.08477697993729161	60	0.7491082114615615	0.26508091388002725
SVS1	sis14xcga	-0.031825319237824216	0	0.9703364755135252	0.8558349086417131
SVS1	sis14xcga	-0.8063562490198969	10	0.35189834392124986	0.8661989591190012
SVS1	sis14xcga	-0.17361461199661868	60	0.8380856965282624	0.8496246931144622
MRC1	sis14xcga	-0.07682925614816775	0	0.763969987393285	0.2558658689788688
MRC1	sis14xcga	-1.1845599646835685	10	2.4950915954893055e-5	0.28101817797022
MRC1	sis14xcga	-0.18109718572509464	60	0.45873011178924	0.24441561122844901
NSA2	sis14xcga	-0.15741352813385864	0	0.28091748906078545	0.14598839354001475
NSA2	sis14xcga	-2.1116219577302173	10	1.1365615382452698e-33	0.17460119589195205
NSA2	sis14xcga	-1.0739632977788298	60	2.8300273972926853e-13	0.1470730051869431
YCP4	sis14xcga	0.1160913197628784	0	0.5756458006131772	0.20739625087815172
YCP4	sis14xcga	0.9973756369572527	10	1.1302641832060698e-6	0.20490567149281907
YCP4	sis14xcga	0.16732345351116548	60	0.41503727279254016	0.20528943233565683
CKB2	sis14xcga	-0.12762120980969863	0	0.5192833902257977	0.19803107172452586
CKB2	sis14xcga	-0.1774414137712924	10	0.366800425462557	0.19661472009888756
CKB2	sis14xcga	-0.584939194584515	60	0.002598515015114278	0.1942269591387066
YSP3	sis14xcga	-0.3077213284168289	0	0.6811730765839169	0.7489635530461443
YSP3	sis14xcga	1.097802284083713	10	0.10781236712049122	0.682668640368544
YSP3	sis14xcga	0.8138203520940881	60	0.22811075201099568	0.6752352268503913
CDC3	sis14xcga	0.09915840452392188	0	0.7072012017149336	0.263987639425251
CDC3	sis14xcga	-0.5264473394837625	10	0.04786012363081107	0.2660695083305894
CDC3	sis14xcga	-0.34848525572444483	60	0.1850970089412493	0.26296336916626994
YOL071W	sis14xcga	-0.3197984179471141	0	0.35357391143807926	0.34472946942794386
YOL071W	sis14xcga	1.4966990938970506	10	1.0064283915204278e-6	0.3060498154543945
YOL071W	sis14xcga	1.3325671634748013	60	1.0374331215591964e-5	0.30222283876096334
ATO2	sis14xcga	-0.9407212684248508	0	0.32420529226903083	0.9542207043696793
ATO2	sis14xcga	1.2341500625854338	10	0.1211401126649608	0.7962228433563183
ATO2	sis14xcga	0.8037090367537687	60	0.3094885730897865	0.7908220012015831
INP53	sis14xcga	1.431321198160435	0	4.913394464897119e-4	0.41065795682295037
INP53	sis14xcga	0.11606415954508514	10	0.7791299503781315	0.4138452566339253
INP53	sis14xcga	0.02182668260756151	60	0.9577549873545854	0.4120494020226312
FSH1	sis14xcga	-0.6792968232080162	0	0.004087387026392416	0.23657852560836784
FSH1	sis14xcga	1.5441791771456574	10	8.236756685851243e-12	0.22594324263572949
FSH1	sis14xcga	-1.1040320738064828	60	2.3116317852687873e-6	0.23370324962554279
YIL152W	sis14xcga	0.0644186659046352	0	0.9132406627475135	0.5912579940146406
YIL152W	sis14xcga	1.3359489361406138	10	0.011173186769775969	0.5265372912213099
YIL152W	sis14xcga	0.7009960323524866	60	0.18322851818621716	0.5267162050563063
UPF3	sis14xcga	0.17847893763373546	0	0.5183748552618412	0.2763462637915137
UPF3	sis14xcga	-0.4015640517120071	10	0.16149920641433888	0.28682181039915505
UPF3	sis14xcga	-0.17400986820667133	60	0.5152159558091955	0.2674040914414125
1	sis14xcga	0.15543465181352903	0	0.3386537194304429	0.16244773012877917
1	sis14xcga	-0.06938183274960184	10	0.6696588202552571	0.162632867146993
1	sis14xcga	-0.290809634343647	60	0.07220314181862462	0.16175545403024094
RTS2	sis14xcga	0.41836743504012497	0	0.3410548253670563	0.43942322165117864
RTS2	sis14xcga	0.21228257485527985	10	0.6300196246289413	0.4406952773665796
RTS2	sis14xcga	0.8177260356518633	60	0.04458795779329689	0.4071284490102449
PTC1	sis14xcga	0.17930816500959976	0	0.5241511293913351	0.2815063185683054
PTC1	sis14xcga	0.304345160290623	10	0.26834073484550075	0.27495476529805835
PTC1	sis14xcga	0.04626188013074251	60	0.8630806252060474	0.2682563533889834
DLT1	sis14xcga	0.3368922597859451	0	0.6370540977060362	0.7140245922310796
DLT1	sis14xcga	0.5496826868874768	10	0.4241559902712888	0.6877637455665312
DLT1	sis14xcga	-1.1761749360960219	60	0.13218376193355225	0.7812281675961054
YDR344C	sis14xcga	2.098552462492594	0	0.2824888807577628	1.952604880245965
YDR344C	sis14xcga	0.7205413873444473	10	0.7308822966890857	2.094888654894881
YDR344C	sis14xcga	0.07524141769367201	60	0.9713571408159872	2.095498489128374
YRB30	sis14xcga	0.12751023730944838	0	0.6267245164558011	0.26218210099844036
YRB30	sis14xcga	0.26800149736817536	10	0.2936153879012421	0.25518521409834866
YRB30	sis14xcga	-0.17378780951641648	60	0.4896001190473603	0.25152192289352715
MPC3	sis14xcga	-1.2802483133202935	0	0.0601701356119737	0.6811480522012227
MPC3	sis14xcga	3.9296037223318456	10	9.773789836143231e-18	0.458178540581536
MPC3	sis14xcga	0.895984370087785	60	0.06569491345129541	0.4868158290310294
COX26	sis14xcga	-0.9704757588231933	0	0.2897647171478285	0.916721150964588
COX26	sis14xcga	5.3701167065291315	10	5.341670553858327e-21	0.5711532767778333
COX26	sis14xcga	2.1487337932589745	60	3.1103259957912966e-4	0.5958883323726756
MPC1	sis14xcga	0.1999252889313516	0	0.4589440191164391	0.2699552452420149
MPC1	sis14xcga	1.5177823499347025	10	6.614079439763557e-10	0.2457925567990438
MPC1	sis14xcga	0.5456988059306656	60	0.028800592964919904	0.24961005286708968
SEN2	sis14xcga	-0.4993849200826048	0	0.2576847290990827	0.44119937910109247
SEN2	sis14xcga	-1.382815414441191	10	0.003990480754874796	0.480325487682942
SEN2	sis14xcga	-0.5804828244798783	60	0.1614408923269144	0.4145589587931564
YMR262W	sis14xcga	0.058993745459757975	0	0.8674316289812546	0.3534215873295084
YMR262W	sis14xcga	1.529682800898632	10	1.3420961697124788e-6	0.3164806540748041
YMR262W	sis14xcga	0.8639336070465701	60	0.006416734810916889	0.31695966689669397
HIF1	sis14xcga	-0.47754794264502803	0	0.07489240534018957	0.2681162494253402
HIF1	sis14xcga	-2.82109890278112	10	2.3499609309992274e-17	0.33287140355982325
HIF1	sis14xcga	-0.7407239689970839	60	0.004606186700753679	0.2614297766323322
YOR020W-A	sis14xcga	0.052560702546720635	0	0.8979530809764901	0.40983790781625573
YOR020W-A	sis14xcga	1.4231888089929923	10	1.6876889736483388e-4	0.3783375744278041
YOR020W-A	sis14xcga	0.8289605122100285	60	0.02834853189116664	0.3781013870333845
STE12	sis14xcga	-0.025540399872460436	0	0.9411121800874697	0.3457382458803594
STE12	sis14xcga	-2.3303505152354296	10	1.6726745836196715e-8	0.41297473955740177
STE12	sis14xcga	-0.7803298172687342	60	0.02377581838728494	0.3451667860442294
YDL124W	sis14xcga	0.17076270976630586	0	0.45918256164609406	0.23070007852349586
YDL124W	sis14xcga	2.965752101441613	10	1.5417081875775994e-39	0.22540450960946348
YDL124W	sis14xcga	1.136359383290525	60	5.237269822897135e-7	0.22648325795990087
GPM2	sis14xcga	0.40187234645815534	0	0.3004585779949938	0.38811353258809805
GPM2	sis14xcga	4.509402515920174	10	4.216637458204152e-44	0.32373980316931517
GPM2	sis14xcga	3.9233749632650463	60	8.127419261400197e-34	0.3236711790739237
GSH2	sis14xcga	0.15858160519967676	0	0.37944880545935683	0.18042937544759288
GSH2	sis14xcga	-0.8627195713955741	10	6.6255171389855834e-6	0.1914866500507293
GSH2	sis14xcga	-0.5456766558896793	60	0.0023798866445296075	0.17960470041253732
HCS1	sis14xcga	-0.16579684378132867	0	0.7265609201191974	0.4741063504138289
HCS1	sis14xcga	-0.33837492774982647	10	0.47521660023202666	0.4739031090774319
HCS1	sis14xcga	-0.4512795007340926	60	0.3344282182640339	0.4675343579821854
JEN1	sis14xcga	-1.3133383602080402	0	0.09240331044113155	0.7804231186901417
JEN1	sis14xcga	-1.157737018820728	10	0.12802904029179346	0.7607080234513899
JEN1	sis14xcga	-0.06763806035694889	60	0.9237906616533158	0.707067801264021
PYC2	sis14xcga	0.22809427567417856	0	0.2543618575784944	0.20011453003393567
PYC2	sis14xcga	-1.2125204197360422	10	3.7584356669610295e-9	0.20570409143087282
PYC2	sis14xcga	-0.12682538025665197	60	0.5241328534477905	0.19910177171627613
SSK22	sis14xcga	-0.3436553297428058	0	0.6799165890012098	0.832948438943982
SSK22	sis14xcga	-0.7997834626355995	10	0.34096294817778194	0.8398754902860345
SSK22	sis14xcga	0.14698821716546717	60	0.8567960884809169	0.814546303269332
PXA2	sis14xcga	-0.5102367397910567	0	0.42825670265995935	0.6440932818355088
PXA2	sis14xcga	0.012334106917687476	10	0.9836168470470306	0.600647624126866
PXA2	sis14xcga	0.20418203060698964	60	0.7193008319667216	0.5681296490571927
DJP1	sis14xcga	0.0012327906787707942	0	0.9954381359500687	0.215617843826044
DJP1	sis14xcga	-0.29304854443423467	10	0.17797685343573239	0.21755476002428895
DJP1	sis14xcga	-0.2843817878031401	60	0.17415823914630746	0.20926378323873418
PGI1	sis14xcga	0.03584799685271387	0	0.8473624782729028	0.1862380721709944
PGI1	sis14xcga	0.5188089174787788	10	0.005309315564605455	0.1861103002865059
PGI1	sis14xcga	-0.17653955266060103	60	0.3428702418770764	0.18612316519008437
LSO1	sis14xcga	-0.3759831913751365	0	0.6387164924409064	0.800826212007784
LSO1	sis14xcga	1.1323259008247535	10	0.12306291451678414	0.7343019650794905
LSO1	sis14xcga	0.6454472077636809	60	0.377465921207936	0.7313227556743436
FLO9	sis14xcga	-0.9408100919706707	0	0.34518223627014577	0.9966468670303574
FLO9	sis14xcga	-0.5629466188497059	10	0.5489653728202983	0.9393226890511354
FLO9	sis14xcga	0.14333355818977014	60	0.8676133031361993	0.8598765658851055
RET3	sis14xcga	-0.23790068875547013	0	0.2863905636053248	0.22315605890030876
RET3	sis14xcga	-0.18772566439777694	10	0.3972810067542419	0.22177023175691055
RET3	sis14xcga	-0.6166650907704001	60	0.00518829340618458	0.22062326499095863
XDJ1	sis14xcga	-0.10099328478905367	0	0.7522572412477541	0.3199387729203365
XDJ1	sis14xcga	-0.8187814511142777	10	0.013415150849538858	0.33114807898178833
XDJ1	sis14xcga	-0.20586218104403134	60	0.5074094948053314	0.31055876030199137
CCA1	sis14xcga	0.10466850979715905	0	0.6220851968099822	0.21235361263589864
CCA1	sis14xcga	-1.5520487377706391	10	1.9953945093066292e-10	0.24396780302905346
CCA1	sis14xcga	-0.22165193989745197	60	0.2842442154989223	0.20699006941947384
YDR526C	sis14xcga	-2.418979586470422	0	0.3839288977859421	2.778264766047943
YDR526C	sis14xcga	0.5279713308647951	10	0.8332192926501497	2.507289667496471
YDR526C	sis14xcga	-0.7989160489111474	60	0.75710063442816955	2.583061272092131
AIM7	sis14xcga	0.06094373424828534	0	0.831032222648957	0.2856140977175303
AIM7	sis14xcga	1.2689119056911475	10	1.7516255371729905e-6	0.26545429046469576
AIM7	sis14xcga	-0.2058488694819514	60	0.4554304670933644	0.2757917900186651
MLH1	sis14xcga	0.2844696804492778	0	0.3861702749926796	0.3282657597682652
MLH1	sis14xcga	0.1288629626418735	10	0.6942908093566255	0.3278631930427667
MLH1	sis14xcga	0.12251776353095772	60	0.6969020364839771	0.31454671567580944
PAD1	sis14xcga	0.18397077923352814	0	0.6251105816401575	0.37651076344201284
PAD1	sis14xcga	0.041492390244283986	10	0.9118910778087174	0.3749756653628017
PAD1	sis14xcga	-0.7127120897054987	60	0.06034407224309052	0.3794511058841792
VAM7	sis14xcga	-0.04019858082656287	0	0.8957671842722837	0.30683534400294415
VAM7	sis14xcga	0.4447662449621154	10	0.12762506718355873	0.2919305609623243
VAM7	sis14xcga	0.07426214774348566	60	0.7961808362597008	0.2875113365159242
POP4	sis14xcga	-0.16102569646711776	0	0.7628319903388054	0.5336147004032873
POP4	sis14xcga	-1.1035479933164871	10	0.043940460766477694	0.547759376745899
POP4	sis14xcga	-0.9169803681690264	60	0.08515381770196638	0.5326528123511348
YJU3	sis14xcga	0.2090949901806781	0	0.3928030477096467	0.24468573663758308
YJU3	sis14xcga	0.9726228881581104	10	4.0072871431995796e-5	0.23681735845629295
YJU3	sis14xcga	0.4219428527860793	60	0.07428488598815651	0.2364017920953431
IRC10	sis14xcga	-0.5822970534443194	0	0.6017488296417661	1.1157525750517738
IRC10	sis14xcga	0.4407948551754839	10	0.6653519465006975	1.0190942022231266
IRC10	sis14xcga	-0.20717956738342017	60	0.8389822500660655	1.019607194181499
SEC39	sis14xcga	0.09435032275195301	0	0.8883649581225306	0.6721380952407022
SEC39	sis14xcga	-0.5169189150454992	10	0.44415503541098206	0.6755382090292678
SEC39	sis14xcga	0.3629619545003786	60	0.586299880914747	0.666957194786544
YCR049C	sis14xcga	0.9163266147971147	0	0.6772227613475574	2.201354075936835
YCR049C	sis14xcga	1.6221838123155092	10	0.4464556842966146	2.130703456357581
YCR049C	sis14xcga	1.042362894571708	60	0.6242811171780496	2.1281747546767407
YGL117W	sis14xcga	-0.13815850537133328	0	0.8320230643438117	0.6513603633205811
YGL117W	sis14xcga	0.8810891416891173	10	0.12298106294605604	0.5712526316930434
YGL117W	sis14xcga	1.599622154003498	60	0.0025231709959165965	0.5295799851934427
YMR160W	sis14xcga	-0.046810970016091615	0	0.8789604034968534	0.3073860675665512
YMR160W	sis14xcga	1.305071546788322	10	9.256326156031945e-7	0.26597075440257034
YMR160W	sis14xcga	0.35461159175191714	60	0.19181284934446846	0.27168410246962094
CIA1	sis14xcga	-0.2351197798023742	0	0.30709771335646396	0.23020922063963886
CIA1	sis14xcga	-1.0964538622607782	10	8.297568029692209e-6	0.2459873495897109
CIA1	sis14xcga	-1.1107091717579716	60	1.6047503499595395e-6	0.2315072965944685
SEG1	sis14xcga	-0.1898107903145348	0	0.5606824445474101	0.32623170968412357
SEG1	sis14xcga	0.5295822722309481	10	0.09499111577598862	0.31718399199750824
SEG1	sis14xcga	0.180996021364156	60	0.5659175787649426	0.31528331271334414
DOT1	sis14xcga	0.5009668785502378	0	0.19600049379214476	0.3874362281549763
DOT1	sis14xcga	-0.810200916171011	10	0.05326795834689801	0.4191976030359089
DOT1	sis14xcga	0.07053562613555688	60	0.8531717934285792	0.3811233044487602
ALR2	sis14xcga	-0.5568687682487362	0	0.4755039339708253	0.7804173661416268
ALR2	sis14xcga	-0.6251637899733905	10	0.41857006127221846	0.7728523755330312
ALR2	sis14xcga	-0.6208279368891276	60	0.39961608509904617	0.7370565277105181
AIM24	sis14xcga	0.010139128931010136	0	0.9750929569791581	0.32474912090534114
AIM24	sis14xcga	0.6131233639499212	10	0.04710708184714017	0.30882596696281367
AIM24	sis14xcga	0.41857911015891514	60	0.16683425806311844	0.3027811395385881
PEP5	sis14xcga	0.03605755576899646	0	0.8872614314484588	0.25433783838944557
PEP5	sis14xcga	0.20647705428417415	10	0.40705542828090485	0.24904161306667022
PEP5	sis14xcga	0.18997950780575643	60	0.43232700688408743	0.24194557555175525
PIR5	sis14xcga	-0.608062849608243	0	0.5549130762580791	1.0298921973796857
PIR5	sis14xcga	-0.8996179326012846	10	0.385732613653273	1.0371643537665483
PIR5	sis14xcga	-0.19526597927619324	60	0.8401558644660638	0.9681292899608831
ERV25	sis14xcga	0.25100784628991624	0	0.44916667998536003	0.33166778358168236
ERV25	sis14xcga	0.12312639098316297	10	0.710419815212303	0.33161577363429345
ERV25	sis14xcga	-0.3768241781282632	60	0.25499307713222097	0.3310396798770673
EGD1	sis14xcga	-0.13847896296490972	0	0.4147976720015716	0.16981284876882186
EGD1	sis14xcga	-0.23001566953637065	10	0.17537494902668213	0.16973650781697483
EGD1	sis14xcga	-0.8270881084467749	60	1.0963399466649897e-6	0.16971105002174458
YBR206W	sis14xcga	-0.43643639152103225	0	0.6100788539549225	0.8558232413015195
YBR206W	sis14xcga	-2.837983710522631	10	0.013848039976716601	1.1530982315204266
YBR206W	sis14xcga	-1.3828482843569916	60	0.11039531145187113	0.8662189678787277
MGT1	sis14xcga	-0.07862611094400644	0	0.8384481733994709	0.38565114058425093
MGT1	sis14xcga	0.7319523824093104	10	0.034823861461777086	0.346831008669407
MGT1	sis14xcga	1.128247638375958	60	5.173492617469679e-4	0.32499271643059385
TWF1	sis14xcga	-0.00295595043248003	0	0.9900935306885581	0.23807135930689485
TWF1	sis14xcga	1.4896536562846978	10	9.234468896717568e-12	0.21848976141906115
TWF1	sis14xcga	0.5383783870440463	60	0.014818794208551655	0.22093867255568672
SMB1	sis14xcga	-0.6100234143811696	0	0.0478536430063755	0.30830037411018163
SMB1	sis14xcga	-0.5651645232289337	10	0.06285722858984295	0.30381921799543393
SMB1	sis14xcga	-0.39636126224131313	60	0.17438302289243005	0.29181669282381006
SYS1	sis14xcga	0.03231516438560603	0	0.9430812187574095	0.4526077487459203
SYS1	sis14xcga	0.08039856035737382	10	0.8570628674355762	0.44637531828523735
SYS1	sis14xcga	-0.38450661312891943	60	0.3844960530799727	0.4421435409363985
MRF1	sis14xcga	0.006744690707198383	0	0.9862712524826756	0.3919672220544376
MRF1	sis14xcga	-0.6858386711702661	10	0.09583930311973285	0.41182402600968704
MRF1	sis14xcga	0.009201367601393536	60	0.9802238922575486	0.37119930076908936
YPT35	sis14xcga	-0.12349816400296582	0	0.7810492788479213	0.44431486842165396
YPT35	sis14xcga	-0.43076431191677417	10	0.338702526712361	0.45024552138711194
YPT35	sis14xcga	-0.04663112269465729	60	0.9105565244536249	0.41510178814247717
FMP23	sis14xcga	0.4052149776014342	0	0.35244607932923316	0.4357828968814747
FMP23	sis14xcga	1.0052576598028258	10	0.014559780100588844	0.4114600560378921
FMP23	sis14xcga	1.1254833366734416	60	0.004567498028284756	0.396848597257148
FMP40	sis14xcga	-0.3910369740449453	0	0.4377395814971026	0.5039032835350536
FMP40	sis14xcga	0.22608751903478352	10	0.6372384688587307	0.4794424833893169
FMP40	sis14xcga	0.5546543670622455	60	0.2301344131197348	0.46220708578391945
PUN1	sis14xcga	0.23004440267471948	0	0.7664383246652818	0.7744640127179544
PUN1	sis14xcga	1.1280180963752002	10	0.1364007841307396	0.7574002660518847
PUN1	sis14xcga	0.9173389273885469	60	0.22336204323410505	0.7533765129941339
YMR245W	sis14xcga	-0.4466977263835979	0	0.7354346662598557	1.3219618760430996
YMR245W	sis14xcga	-0.41210346624929467	10	0.7522245167157886	1.3053330612504992
YMR245W	sis14xcga	-0.6503056240991187	60	0.6125848410163333	1.2842062202971565
PER1	sis14xcga	0.2576941427873477	0	0.6485181187313129	0.5653396496359135
PER1	sis14xcga	0.446060214568387	10	0.4224551178745096	0.5560675243931523
PER1	sis14xcga	-0.6557896283336679	60	0.24948681507774612	0.5694611633307335
STO1	sis14xcga	0.19283658284292607	0	0.37992079796747	0.21962107827642643
STO1	sis14xcga	-0.5795975619642696	10	0.009500441654011843	0.2234808030689846
STO1	sis14xcga	-0.6005503939161542	60	0.006278270778529613	0.219749796675739
LYS5	sis14xcga	-0.4466384681445666	0	0.49088369686031047	0.6483319640605837
LYS5	sis14xcga	0.9134707145418387	10	0.09340306295406824	0.544473636891515
LYS5	sis14xcga	0.9643839830577924	60	0.06444782975718355	0.5215510670320894
YBL010C	sis14xcga	-0.4020782181583229	0	0.287514461146859	0.3780387245450201
YBL010C	sis14xcga	-0.3302695593317563	10	0.37137213394823065	0.3694678439632376
YBL010C	sis14xcga	-0.0734755406204952	60	0.832534089716183	0.347479903667854
ECM22	sis14xcga	-0.07802345621837435	0	0.9598271658902618	1.5489919402771959
ECM22	sis14xcga	-0.9118242206460633	10	0.5568002672689598	1.5517749554035913
ECM22	sis14xcga	-0.7618065030618709	60	0.6226826022789635	1.5482236509153393
LAA1	sis14xcga	0.17367980536635194	0	0.5141654250393727	0.2662308315730595
LAA1	sis14xcga	0.5511315487071533	10	0.03542905387802508	0.26201685603188557
LAA1	sis14xcga	-0.584385211231522	60	0.0280738350353908	0.26608282090892327
NVJ1	sis14xcga	-0.05161442384803084	0	0.9191332745758981	0.5083885060950348
NVJ1	sis14xcga	1.8540455005684093	10	5.525237873290112e-5	0.4598076017051522
NVJ1	sis14xcga	0.48057246514266416	60	0.3072233075762275	0.4706577258940143
DUG1	sis14xcga	-0.11503880768414575	0	0.5820433099663735	0.209008498792056
DUG1	sis14xcga	0.5087239628830014	10	0.01437618933419768	0.20783554298055432
DUG1	sis14xcga	-0.012254358009034846	60	0.9529584509693045	0.20772902112024974
YVC1	sis14xcga	-0.4962222592429755	0	0.38472955644085105	0.5708855366820377
YVC1	sis14xcga	0.6286516489545497	10	0.251527372645081	0.5482519229556572
YVC1	sis14xcga	-0.06254398293703196	60	0.909313221400686	0.5490897298855106
RTK1	sis14xcga	-0.08628955173521972	0	0.820088479790101	0.37940951166382025
RTK1	sis14xcga	1.068587654628918	10	0.0020032458219446155	0.34584915349454143
RTK1	sis14xcga	1.120724749856859	60	8.806038309842987e-4	0.3369454155564835
PRP2	sis14xcga	-0.2473824955215209	0	0.35391278132713966	0.266855908122468
PRP2	sis14xcga	-0.2702395592928525	10	0.3055389525235783	0.26374418206360606
PRP2	sis14xcga	-0.02042833943311095	60	0.9350409476210045	0.2506414110069298
YHC1	sis14xcga	0.07521807429501311	0	0.8134868622793832	0.31881499758971354
YHC1	sis14xcga	0.47213763935173403	10	0.11836206910040004	0.3023256631536773
YHC1	sis14xcga	0.13071332003201352	60	0.6586267658655978	0.2958587317864029
SHU2	sis14xcga	-0.7417168027920019	0	0.25088519416249144	0.6459811243574822
SHU2	sis14xcga	-0.4954575568844795	10	0.4212827593554733	0.6160891857109659
SHU2	sis14xcga	-0.10233448075821455	60	0.8571198901894213	0.5683934525768934
TRR2	sis14xcga	-0.17676868731151024	0	0.6357836734852301	0.37324303485578003
TRR2	sis14xcga	0.3910270816739253	10	0.2522141509657102	0.3415119637445486
TRR2	sis14xcga	1.0525061297824618	60	7.257847053087288e-4	0.31142469185867866
YDR022C	sis14xcga	0.09515491856271219	0	0.8443841592988679	0.4847700859981588
YDR022C	sis14xcga	1.750321690492386	10	2.1660839491093417e-5	0.4121269400613727
YDR022C	sis14xcga	1.6134598228391392	60	6.266175491873824e-5	0.4031073416627891
YJR079W	sis14xcga	-0.5177460314761404	0	0.6511022999427527	1.1448697452972014
YJR079W	sis14xcga	-1.5146047768863233	10	0.20225488379688036	1.1877822302050864
YJR079W	sis14xcga	-2.0124708489265593	60	0.0871603942186825	1.1764909016122478
PSD2	sis14xcga	0.04786245822199862	0	0.8897820645172093	0.34537787003334863
PSD2	sis14xcga	-0.3713046599589469	10	0.2897719692235166	0.3507433856035199
PSD2	sis14xcga	-0.15159100130408024	60	0.651813141059072	0.3359396255672466
YGL159W	sis14xcga	0.011627307214135815	0	0.9707873455982556	0.31750540721390486
YGL159W	sis14xcga	0.16801635570383333	10	0.5868849813410668	0.3092198773812403
YGL159W	sis14xcga	0.03395426015065739	60	0.9097386158447391	0.2995041581019987
MLP1	sis14xcga	0.2872900179852844	0	0.06749352361881646	0.1571287410777929
MLP1	sis14xcga	-0.6556779013092932	10	7.194445541506342e-5	0.16516806286819977
MLP1	sis14xcga	-0.3689280416607823	60	0.018115312547319226	0.156110280428546
DLD1	sis14xcga	0.30167973610483817	0	0.4222609631428742	0.3759226159569125
DLD1	sis14xcga	0.7123413703332993	10	0.053214601495063164	0.3684825455566534
DLD1	sis14xcga	0.5954539578226083	60	0.10175286786169818	0.3638772206818761
PIL1	sis14xcga	-0.1537261556343855	0	0.49543678698580623	0.22550836251617212
PIL1	sis14xcga	1.6551243166143828	10	1.48357073570904e-13	0.22400984614949565
PIL1	sis14xcga	-0.11752289171316975	60	0.6008697914411762	0.22464468197381682
OPI6	sis14xcga	0.7643494754329732	0	0.6874338219934946	1.899760101993862
OPI6	sis14xcga	1.1647938407734986	10	0.5195935251489763	1.8087644450619251
OPI6	sis14xcga	-0.0628403246924385	60	0.973658269225085	1.9030721712709942
FKH2	sis14xcga	0.027702905787145436	0	0.972452585973286	0.8022287866799038
FKH2	sis14xcga	0.06805007847099272	10	0.932289736546481	0.8009251206888858
FKH2	sis14xcga	-0.0683417558522746	60	0.9317550149850674	0.7980404056096218
HSK3	sis14xcga	-0.41467968789737925	0	0.1711002305235517	0.30297846499538994
HSK3	sis14xcga	0.6869780833265112	10	0.01121736886009275	0.2709060740150224
HSK3	sis14xcga	0.04683049923929104	60	0.8628416885306585	0.27107579351540834
PRM3	sis14xcga	-2.717980664107895	0	0.14578070827878561	1.8685447769570869
PRM3	sis14xcga	0.5947652536793906	10	0.6661992937047667	1.3787818542705237
PRM3	sis14xcga	-0.14052842721470238	60	0.9195778864181211	1.391846680107539
ARK1	sis14xcga	0.4802509663587349	0	0.203745695261571	0.377867090449796
ARK1	sis14xcga	1.055256335711755	10	0.0033469574111796964	0.35967286909680807
ARK1	sis14xcga	0.6832425526567242	60	0.05437069884321142	0.3551394003918157
YGR210C	sis14xcga	0.6145201190540603	0	8.572825743484797e-4	0.18434100295613748
YGR210C	sis14xcga	0.08355813343099543	10	0.6550958487103307	0.18705890489889462
YGR210C	sis14xcga	-0.21293751825270707	60	0.24866279927524318	0.18458468154115956
PEX25	sis14xcga	0.07435129481757115	0	0.7847526860959978	0.2722186584986126
PEX25	sis14xcga	-0.713810866168458	10	0.012466323136608833	0.2856772676767298
PEX25	sis14xcga	-0.22127046706270262	60	0.40295692547266704	0.2645662060055128
GAS2	sis14xcga	-3.5484707383700536	0	0.029661996414998903	1.631799826375681
GAS2	sis14xcga	0.07904899936224052	10	0.9383269664540709	1.0216637380982032
GAS2	sis14xcga	-0.5230770636585379	60	0.6078602684781175	1.0193847372391276
SCP1	sis14xcga	-0.27097561236221324	0	0.2659004315926352	0.2435619685008549
SCP1	sis14xcga	0.45051705070993686	10	0.04728328786662671	0.22710330321848823
SCP1	sis14xcga	0.050400671477709415	60	0.8221013733259437	0.2241593466337275
YIL102C-A	sis14xcga	0.4504079484777129	0	0.5860969970648067	0.8271945009866143
YIL102C-A	sis14xcga	1.1740566553429606	10	0.1259062636776284	0.7671334532819093
YIL102C-A	sis14xcga	0.3353496964488692	60	0.6664482780593238	0.778023659176453
FRS2	sis14xcga	0.18630776189084994	0	0.3367891562982167	0.19396374877246952
FRS2	sis14xcga	-1.2001127480110065	10	1.3277731653387172e-9	0.19790778147604457
FRS2	sis14xcga	-0.4614233990005303	60	0.017225944405297886	0.19372484877372817
YER079W	sis14xcga	0.10371970212691581	0	0.787886779888959	0.385495204243922
YER079W	sis14xcga	4.036949285454236	10	1.5542842604514834e-42	0.29533520721882317
YER079W	sis14xcga	1.78539848902629	60	7.153162800784782e-9	0.30850344889125825
CNA1	sis14xcga	0.04935570046403843	0	0.9462016751130536	0.7314407579271066
CNA1	sis14xcga	-0.22215184710333452	10	0.7614230547886218	0.7316950965890459
CNA1	sis14xcga	1.389133540808363	60	0.056034729189469605	0.7270036930187399
CYS4	sis14xcga	-0.012523902427699463	0	0.9510709592275126	0.20409885246533796
CYS4	sis14xcga	-0.054248733668322516	10	0.7903223565214289	0.20402541533739094
CYS4	sis14xcga	-0.9515633344213417	60	3.1723013637439716e-6	0.20422721540442829
2	sis14xcga	3.543684929549176	0	1.2772518649066874e-5	0.8120330408610844
2	sis14xcga	0.5709656071457843	10	0.48879508331660415	0.8248248024826942
2	sis14xcga	0.6677940460818015	60	0.4147287553169117	0.8187760767925967
SHE4	sis14xcga	0.07789597443181807	0	0.7447291704243761	0.23924034640846636
SHE4	sis14xcga	1.3741456832274066	10	1.1240944927619867e-10	0.2130708156728885
SHE4	sis14xcga	0.5050894154491362	60	0.019299844598650764	0.2158789422666917
DBF2	sis14xcga	0.25590156423047916	0	0.28472089083437163	0.23921078720587338
DBF2	sis14xcga	1.2889570472950966	10	9.850183947291072e-9	0.22481984531564714
DBF2	sis14xcga	0.277533461460267	60	0.22414871041685502	0.22831546264614572
YOL159C-A	sis14xcga	-1.2655304417303856	0	0.07017834538289798	0.6988954651991982
YOL159C-A	sis14xcga	1.3455414364988498	10	0.009336049645601108	0.5176160773272004
YOL159C-A	sis14xcga	1.2855580281950516	60	0.011017706772034432	0.5056997993702852
CSR1	sis14xcga	-0.04144865282834	0	0.8743954958146021	0.26220413959175304
CSR1	sis14xcga	0.1301790971217657	10	0.6169084476059097	0.2602350196960806
CSR1	sis14xcga	-0.2792490500788038	60	0.28128796788751476	0.2591805601602232
ATG41	sis14xcga	0.049718308403774523	0	0.8525570752283873	0.26750871336468385
ATG41	sis14xcga	4.995957892553119	10	5.834818804424739e-101	0.23420943165952943
ATG41	sis14xcga	0.7113307458960707	60	0.003886974822695642	0.24637462648948194
YPL142C	sis14xcga	9.601702891495293	0	0.002718215651132863	3.2027793030680396
YPL142C	sis14xcga	3.1602715493878555	10	0.3308176591473663	3.2497426949567623
YPL142C	sis14xcga	2.439935529566355	60	0.4530532574578451	3.25179698758172
YHL002C-A	sis14xcga	-0.35272345790030185	0	0.8494760652213961	1.858523028488974
YHL002C-A	sis14xcga	-1.2197164235883093	10	0.5388687048269711	1.9848129288637872
YHL002C-A	sis14xcga	1.066504480242475	60	0.5087079524362033	1.6138353142473387
MRM2	sis14xcga	-0.03150386159388193	0	0.963066414550407	0.680341869422678
MRM2	sis14xcga	0.5877292702963538	10	0.36402548725010164	0.6474776674825666
MRM2	sis14xcga	2.5454746250694136	60	2.7901298948362687e-5	0.6075187466650793
YOL131W	sis14xcga	0.7391187586343958	0	0.43314844416893505	0.9429755672304727
YOL131W	sis14xcga	0.312418584098042	10	0.7463615926981275	0.9659226222863713
YOL131W	sis14xcga	0.1584900073058705	60	0.8641366193083282	0.9262418169209823
PRY1	sis14xcga	0.238040940147331	0	0.4003718771152546	0.2830594975145986
PRY1	sis14xcga	-0.6410755367199605	10	0.029837507792560666	0.29512176952580865
PRY1	sis14xcga	0.11968229991531784	60	0.664462894512929	0.27591839253817785
RPS10A	sis14xcga	-0.10046148455309636	0	0.6612235583470667	0.229246623999523
RPS10A	sis14xcga	-1.851496479880946	10	1.2304739769892795e-15	0.23139757639373204
RPS10A	sis14xcga	-1.8515855989236507	60	8.95655257222591e-16	0.23028603694166766
BUL2	sis14xcga	-0.015434879650207185	0	0.9556873593609031	0.27777441118476837
BUL2	sis14xcga	-0.6511009533965536	10	0.023252462170844854	0.2869220287158108
BUL2	sis14xcga	-0.17157745819045012	60	0.5233745924403874	0.26886603412368854
PHR1	sis14xcga	0.5745300341546588	0	0.09780107262305304	0.34702040959902053
PHR1	sis14xcga	2.964414275597232	10	1.49629720803481e-23	0.296387645028904
PHR1	sis14xcga	1.5142892490924218	60	6.824536637493528e-7	0.30491348775950705
YDR249C	sis14xcga	-0.2776541029294751	0	0.6367337933383903	0.5879134099308498
YDR249C	sis14xcga	-0.4016258556024814	10	0.49172817333414504	0.5841297487927203
YDR249C	sis14xcga	-0.22308312023817423	60	0.6802182836776101	0.5412467548782609
GEX1	sis14xcga	-0.683092073417361	0	0.5669650306659393	1.1931177542352425
GEX1	sis14xcga	-0.4277306788322431	10	0.7013797624505725	1.1154546566746446
GEX1	sis14xcga	0.06858848835754949	60	0.9443184226611435	0.98203460359806
TIM50	sis14xcga	-0.19379266315426183	0	0.5762504006879993	0.34675799501364873
TIM50	sis14xcga	-0.32251248774344066	10	0.3520422169497796	0.3465508636088921
TIM50	sis14xcga	-0.7189308902961827	60	0.036893134521372994	0.34448967128333774
SHE3	sis14xcga	-0.0767719321864834	0	0.7901416377922305	0.28847888667688526
SHE3	sis14xcga	-0.33123865157328464	10	0.25316924891339654	0.2898773907217635
SHE3	sis14xcga	-0.4473270788230818	60	0.11407899185693314	0.2830965933692378
YMR279C	sis14xcga	0.4607242796524696	0	0.6873673252242436	1.14485465690376
YMR279C	sis14xcga	-0.3179044562888407	10	0.790630904089464	1.197418860768548
YMR279C	sis14xcga	0.22428460948660398	60	0.8396275647052803	1.1082904086312764
TRM5	sis14xcga	0.043423148142818106	0	0.8475138888334335	0.22581940330984768
TRM5	sis14xcga	-2.961844758411708	10	3.075499066900454e-20	0.3213705186860831
TRM5	sis14xcga	-0.7716916919968771	60	6.405332197348519e-4	0.22604775460263446
SEC53	sis14xcga	-0.005210655099906471	0	0.9819348642180692	0.2301198321492742
SEC53	sis14xcga	-1.6795576970277557	10	5.852836914903762e-13	0.23314667647762718
SEC53	sis14xcga	-0.9392828317468228	60	4.5333170263317484e-5	0.23030277851301892
RSF1	sis14xcga	0.00920901818578677	0	0.9880255071506572	0.6135923821543566
RSF1	sis14xcga	1.7032178666936946	10	0.0014832023310280035	0.5359485734147253
RSF1	sis14xcga	1.0769808335232511	60	0.044506424540327404	0.5360007860070821
SCS7	sis14xcga	0.16268669962909427	0	0.7168056675268711	0.44850480407514814
SCS7	sis14xcga	0.1671742058648188	10	0.708138651338063	0.44656346397958435
SCS7	sis14xcga	0.20608585781612002	60	0.6394689675452803	0.43993946227856295
GAD1	sis14xcga	0.6725334400777079	0	0.02672328270910431	0.30355335248477255
GAD1	sis14xcga	5.921056183996907	10	8.620005627522697e-122	0.2523013204864286
GAD1	sis14xcga	3.4781406043730265	60	4.311645105646491e-42	0.255847389495152
GIC2	sis14xcga	0.13934665782817923	0	0.5460753894063672	0.23083959226014455
GIC2	sis14xcga	-0.19725333951292007	10	0.39746011102573614	0.23311421731487275
GIC2	sis14xcga	0.6579817883937534	60	0.002762040566868856	0.21983651525757286
YGR018C	sis14xcga	0.5511767636073057	0	0.7560829710022714	1.7743914663350455
YGR018C	sis14xcga	-0.07521555751158668	10	0.9675265785503089	1.8475650629736111
YGR018C	sis14xcga	0.18648044581630607	60	0.9136613775711827	1.7199587888299352
ISD11	sis14xcga	-7.606543759172521e-4	0	0.9980215017419779	0.30675476120481754
ISD11	sis14xcga	0.2647216904550949	10	0.3774658719573395	0.2999423869745442
ISD11	sis14xcga	0.42992723706067265	60	0.139984314622657	0.29130833063918105
AIM20	sis14xcga	0.31285162771038005	0	0.49835121271437194	0.46205577703786266
AIM20	sis14xcga	-1.3812151795431018	10	0.011111355491135429	0.5439617303652853
AIM20	sis14xcga	-1.3186868461872743	60	0.008025434208324887	0.4974303637474248
YCR090C	sis14xcga	-0.18770394740673776	0	0.41380604527937553	0.2296875824741213
YCR090C	sis14xcga	-0.35539070093075475	10	0.12175117498185963	0.2296599387989642
YCR090C	sis14xcga	-0.3318828556155568	60	0.13128962443959052	0.21993040001839556
SPT4	sis14xcga	-0.6284509753184765	0	0.0196737585315579	0.26943094154591796
SPT4	sis14xcga	-0.8589239895425977	10	0.001493643557215423	0.2704492418072078
SPT4	sis14xcga	-0.7641578783883543	60	0.003434054276170648	0.2611656772781083
TAL1	sis14xcga	0.12645566086570384	0	0.5640099729907735	0.21920024625357268
TAL1	sis14xcga	0.10793906933527163	10	0.622260065636362	0.21909898881282705
TAL1	sis14xcga	-0.31694014699801926	60	0.14777529727164054	0.21896684728977933
CTS2	sis14xcga	0.40611017731626475	0	0.38146243337710245	0.46401726301698953
CTS2	sis14xcga	1.5251398021571054	10	4.0459754065525296e-4	0.431187746977913
CTS2	sis14xcga	0.645016267591386	60	0.1388093117392817	0.4357512533441561
YLL056C	sis14xcga	-2.893165914036235	0	0.010961196711372393	1.1372805046077687
YLL056C	sis14xcga	-2.117687828227846	10	0.04112185188643925	1.0369135572839718
YLL056C	sis14xcga	-1.3510961246105468	60	0.1611579394729221	0.9642506039330805
MUK1	sis14xcga	0.46519757576580123	0	0.14653210251518303	0.3204082064870171
MUK1	sis14xcga	0.312427534452011	10	0.3287091275429418	0.3198750898992814
MUK1	sis14xcga	0.4839597215476356	60	0.10997293322069596	0.3027937417385105
ACT1	sis14xcga	-0.05436026055265417	0	0.7442648779859247	0.16664151570280203
ACT1	sis14xcga	0.1879731448057392	10	0.2589740530777114	0.1665219033889752
ACT1	sis14xcga	-0.2802547522891638	60	0.09230364740853193	0.16648442722728218
CCW12	sis14xcga	-0.344437129484234	0	0.1665017732030965	0.24895492534489658
CCW12	sis14xcga	-0.7507471369731624	10	0.002567169494015511	0.24897844773425823
CCW12	sis14xcga	-1.1184182662276796	60	7.0406122336822035e-6	0.2489546933784261
GLC8	sis14xcga	-0.13402645202391503	0	0.5819682794245481	0.2434578410548925
GLC8	sis14xcga	0.9476018375944618	10	5.5255011719797494e-5	0.2350081149442689
GLC8	sis14xcga	-0.18882222823892456	60	0.4269479491529631	0.2376840923062012
ECM23	sis14xcga	-0.14785711528279177	0	0.9264937225689557	1.602662723874835
ECM23	sis14xcga	-0.1629369204153324	10	0.9181250984866862	1.585055418337793
ECM23	sis14xcga	-0.28850224075075503	60	0.8521289894938756	1.5477365342747735
YKL153W	sis14xcga	1.7376846655657416	0	0.29574841335958246	1.6619111046921777
YKL153W	sis14xcga	-0.3051927461671783	10	0.8802264960652415	2.0254081350236466
YKL153W	sis14xcga	1.3652688336611878	60	0.39861075619861425	1.6174159589846029
YMR306C-A	sis14xcga	-0.2546493550220522	0	0.9010079809257975	2.047216081250743
YMR306C-A	sis14xcga	-0.4612080638908653	10	0.8236065001846465	2.0690439236738016
YMR306C-A	sis14xcga	1.6947528223169228	60	0.2880868618164192	1.5953199141478054
DAL80	sis14xcga	0.7874695275991339	0	0.5418645298355946	1.2909423487729415
DAL80	sis14xcga	0.35081776346461047	10	0.7873477126108177	1.3004986716249491
DAL80	sis14xcga	1.0211134257767338	60	0.4190013903187632	1.2635119429686823
SWT1	sis14xcga	-0.14500372693242236	0	0.7226519486434544	0.4085569952077272
SWT1	sis14xcga	-0.7694344496849499	10	0.07454505474649424	0.4314778969771951
SWT1	sis14xcga	0.6240234865561091	60	0.0854986239838333	0.36288114374559294
YLR235C	sis14xcga	0.14624280613393761	0	0.918191440214116	1.4238123127588471
YLR235C	sis14xcga	0.08460337252906515	10	0.9525659602420904	1.4222684071518268
YLR235C	sis14xcga	-1.0424212560803412	60	0.46432745459110925	1.4245793186396003
COG6	sis14xcga	0.04378157166774412	0	0.8763428995064826	0.2813601232641041
COG6	sis14xcga	-0.16051796419061398	10	0.5693280400261798	0.2820848574677965
COG6	sis14xcga	-0.13625363409295224	60	0.6175113626483899	0.2728453303056418
CWP1	sis14xcga	-1.1458563180343073	0	0.0013626019379551965	0.3578052662541192
CWP1	sis14xcga	2.3634237314639988	10	9.848236815666001e-12	0.3471180396945449
CWP1	sis14xcga	2.1406882852647913	60	6.786395403431783e-10	0.34689547034597384
YER152C	sis14xcga	-0.33558520864196734	0	0.10904498546692193	0.20941348636992713
YER152C	sis14xcga	-0.02621673462178317	10	0.895167172071123	0.19896012045690142
YER152C	sis14xcga	0.08462600737647821	60	0.6525132841401766	0.18794358921660984
ARN1	sis14xcga	0.7811714511425699	0	0.2531604905395897	0.6836151581354496
ARN1	sis14xcga	-1.2468554371919494	10	0.07722666580447007	0.7056303642886318
ARN1	sis14xcga	0.38480916999288634	60	0.5724149591668076	0.6816833145330483
DSE1	sis14xcga	-0.24240682118199228	0	0.28132708967583103	0.22500432711473098
DSE1	sis14xcga	-0.8785195481899816	10	1.1886143380959147e-4	0.22827805204543666
DSE1	sis14xcga	-1.071002743922263	60	2.010905566720956e-6	0.22536394072583632
EFM5	sis14xcga	-0.12792174241372464	0	0.4282395769662603	0.1614750042109945
EFM5	sis14xcga	0.01350022201443669	10	0.9320248416647776	0.1582721015387266
EFM5	sis14xcga	-0.3478554736519241	60	0.025731087012599962	0.15597176528315995
ATG8	sis14xcga	0.5280811194913694	0	0.1830824957050327	0.39665866862001453
ATG8	sis14xcga	3.8553076186648223	10	1.0523917352644346e-28	0.3468348933076901
ATG8	sis14xcga	2.406448305025705	60	7.022439410712448e-12	0.35093756858682484
SEN1	sis14xcga	0.10734968690684224	0	0.6863481300779148	0.26583821129004226
SEN1	sis14xcga	-1.0279314020826846	10	1.9530745620720968e-4	0.2759539957658494
SEN1	sis14xcga	-0.053306446208709855	60	0.8386536023557852	0.2617989289715962
CWH41	sis14xcga	0.8267408218176918	0	0.32247044109717693	0.8356032851367388
CWH41	sis14xcga	0.10738696682742373	10	0.8982075409521175	0.8394460318384849
CWH41	sis14xcga	-0.20750930675695844	60	0.8042264267756138	0.8371325276066509
SPG3	sis14xcga	-1.1153888802628136	0	0.36615936251183934	1.234259375383743
SPG3	sis14xcga	-2.921469428765579	10	0.07770966599480277	1.6560373733362224
SPG3	sis14xcga	-2.015057545957726	60	0.10627136492080151	1.247573334014648
ECM1	sis14xcga	-0.28876152907145974	0	0.3051561423785428	0.28159798669473074
ECM1	sis14xcga	-4.051821842609755	10	1.5276523640297075e-21	0.4250300132143067
ECM1	sis14xcga	-1.7260404607850022	60	2.7839469901661137e-9	0.2903907074328978
NOP7	sis14xcga	-0.09203423831188044	0	0.6205988719147835	0.1859270897718546
NOP7	sis14xcga	-2.738166301810588	10	5.547056803976154e-41	0.20424330027228113
NOP7	sis14xcga	-1.7640942558856973	60	1.2642737670404947e-20	0.1894599224181944
YDR514C	sis14xcga	0.26059421673195177	0	0.40961813329933094	0.3160381020731118
YDR514C	sis14xcga	-2.3702212273576633	10	8.523111196045134e-8	0.44256142042047686
YDR514C	sis14xcga	-0.16516508590900422	60	0.5919736682802311	0.30815639288708097
MET14	sis14xcga	-0.5007615213133735	0	0.2239719273697893	0.4117989092413884
MET14	sis14xcga	-2.821087147852175	10	1.4697835546582323e-10	0.44021164352528785
MET14	sis14xcga	-2.8024848973158574	60	5.563723209615139e-11	0.42753311541398253
SAC7	sis14xcga	-0.07166217723847908	0	0.774455356305561	0.2500843549583028
SAC7	sis14xcga	-0.10523601435471824	10	0.6692396442541733	0.24634372200745167
SAC7	sis14xcga	-0.12882648071014077	60	0.5815672974620749	0.2337637841193068
NAG1	sis14xcga	-1.054925794559822	0	0.587601975433447	1.9452293768806053
NAG1	sis14xcga	0.3712729172725072	10	0.8207408450500042	1.638506929551159
NAG1	sis14xcga	0.485976595419218	60	0.7537420537371324	1.549131753527351
KSS1	sis14xcga	-0.10735856920064699	0	0.864671334672153	0.629924612629905
KSS1	sis14xcga	-1.0226401843156556	10	0.11215710751795277	0.6437481821815987
KSS1	sis14xcga	-0.2901432791761025	60	0.6413483552547081	0.6228731396648585
ROK1	sis14xcga	0.13815168856173338	0	0.7849790179704785	0.5063536800734021
ROK1	sis14xcga	-2.3599836529846367	10	6.934245691298572e-6	0.5249427858123004
ROK1	sis14xcga	-0.9068748235071526	60	0.07375202073329307	0.5071585069578592
RRT2	sis14xcga	-0.37493328437422735	0	0.6364870282307713	0.7933145132094773
RRT2	sis14xcga	-0.9205665287685983	10	0.24620250031398866	0.7938501183947221
RRT2	sis14xcga	-1.7779899086066897	60	0.025186231432867887	0.7942651969338328
YDL228C	sis14xcga	-2.0402179231258013	0	0.3117069455657735	2.0167294152165485
YDL228C	sis14xcga	-3.5921972418227157	10	0.085189779281279715	2.086865198108935
YDL228C	sis14xcga	-1.8615037825599559	60	0.30973380296836417	1.8325842219807171
2	sis14xcga	-0.17819255290109037	0	0.7366937423727364	0.5299644881952734
2	sis14xcga	-0.1274579317247389	10	0.8084193964833488	0.5256742535566405
2	sis14xcga	-0.13357459951151382	60	0.7956930750346008	0.515881344352773
KAR9	sis14xcga	-0.5258894638885501	0	0.31182448023272014	0.5199613169631845
KAR9	sis14xcga	-0.4749368270158073	10	0.35049755631242335	0.5087021189630014
KAR9	sis14xcga	-0.6958559171100939	60	0.1570391989578738	0.49173623907019615
TFG1	sis14xcga	-0.028124375413207146	0	0.8717076472148234	0.17415574264613354
TFG1	sis14xcga	-0.30415328101846	10	0.08272091005266462	0.1752931352264414
TFG1	sis14xcga	-0.19654080825603776	60	0.24498819563521165	0.16905151755833683
YJL047C-A	sis14xcga	-1.1259421553938	0	0.42193188235998047	1.4020401062025534
YJL047C-A	sis14xcga	1.4973904260114486	10	0.2757156527497384	1.3737598620563087
YJL047C-A	sis14xcga	-1.0834275524171642	60	0.4348656846192516	1.387422033796879
PRB1	sis14xcga	0.043429300945691106	0	0.8503159980983055	0.23013137944070816
PRB1	sis14xcga	3.0980085586724555	10	2.96910413851218e-44	0.22201376771645165
PRB1	sis14xcga	1.910064526912624	60	9.1268130328237e-18	0.22250271510758132
RRP3	sis14xcga	-0.0936484923651156	0	0.7456580063211677	0.28870894865891494
RRP3	sis14xcga	-3.250529430159272	10	3.085061435317695e-21	0.3436146990245175
RRP3	sis14xcga	-0.47249828398238747	60	0.09918480274598496	0.2865677784676684
YIL077C	sis14xcga	-0.07134922849528696	0	0.8627766715683018	0.41280348157529445
YIL077C	sis14xcga	1.9023219820628208	10	1.6575713559686805e-7	0.3634451759731857
YIL077C	sis14xcga	0.5972792267685993	60	0.10889141833949788	0.37255536904407627
3	sis14xcga	0.2495147478854457	0	0.36291720261522786	0.2742461384993173
3	sis14xcga	0.9551375693044853	10	2.762351845907772e-4	0.2626440591822777
3	sis14xcga	0.7208609120346601	60	0.005421422756849757	0.25922180170712017
YNL010W	sis14xcga	-0.10205143751985071	0	0.621095723584239	0.20645730608283963
YNL010W	sis14xcga	-1.0217436584088284	10	9.78430991080041e-7	0.20869255981820076
YNL010W	sis14xcga	-0.5794421959815945	60	0.004879716653441898	0.20585052375399138
1	sis14xcga	0.1649157702495252	0	0.433374749036648	0.21050484099237815
1	sis14xcga	-0.12129360345270401	10	0.5653569343491842	0.2109810070418422
1	sis14xcga	-0.4060590016139937	60	0.05299057991460178	0.20984986443006748
ATM1	sis14xcga	0.08886787527226976	0	0.8773752398881663	0.5759518299174236
ATM1	sis14xcga	-0.9414774103220309	10	0.11866052490256469	0.6033484966567146
ATM1	sis14xcga	-0.35484844602438914	60	0.5323763361898269	0.5683189034527669
DON1	sis14xcga	-0.6556101774195069	0	0.32311648405148996	0.6635234610763536
DON1	sis14xcga	-0.14247692780297008	10	0.8262050648267045	0.648886917991335
DON1	sis14xcga	-0.6060207769555537	60	0.3482790639887167	0.6461240353548412
YKL063C	sis14xcga	0.11486455311035246	0	0.707576192362497	0.3062129427613211
YKL063C	sis14xcga	0.25054797733266504	10	0.40426869801736676	0.30040938567721337
YKL063C	sis14xcga	-0.026377607383042033	60	0.9287291697378162	0.29490686188967047
SPR2	sis14xcga	-4.192625010109771	0	0.04991116606264264	2.1383039522687346
SPR2	sis14xcga	-2.5253598529735126	10	0.22594116604205777	2.0855564438344016
SPR2	sis14xcga	-1.5343750278141652	60	0.45907710571471694	2.07245087666551
ENA1	sis14xcga	0.2589005962338349	0	0.7385189546611755	0.7755804304102182
ENA1	sis14xcga	2.7096511640849434	10	3.980369301451234e-4	0.7651394861420362
ENA1	sis14xcga	0.6165497687638873	60	0.4226932583289116	0.768997837009213
YPR195C	sis14xcga	-1.0036445396803537	0	0.6908775311733066	2.523847656267104
YPR195C	sis14xcga	1.7658554905096915	10	0.4311733004635393	2.2432521345414433
YPR195C	sis14xcga	4.119868886189362	60	0.04916056793298481	2.094284432349124
YNL194C	sis14xcga	-2.8602014129231708	0	0.1545031876108161	2.008844760707587
YNL194C	sis14xcga	-1.305500418836739	10	0.5150837112822311	2.005554635398007
YNL194C	sis14xcga	-6.4253026128530015	60	0.0015768112375416055	2.033219002107463
VRP1	sis14xcga	2.511827510478074	0	0.005038677756897184	0.8956256689809444
VRP1	sis14xcga	0.12916070210429045	10	0.8855635969723439	0.8974475437131717
VRP1	sis14xcga	1.5115557469616216	60	0.0914802854120616	0.8956622374241777
DDP1	sis14xcga	-0.20436557792218799	0	0.37002807688299	0.22797952043982486
DDP1	sis14xcga	-0.7044074558056157	10	0.0026427606605408938	0.23429502684809597
DDP1	sis14xcga	0.43675441987660585	60	0.03889912594539395	0.2114775038323317
DCN1	sis14xcga	-0.2528254921309491	0	0.6060051895790997	0.49017695319119325
DCN1	sis14xcga	0.25838587895377396	10	0.5794639190791226	0.4662591637210226
DCN1	sis14xcga	0.5640985798555239	60	0.20630473046037576	0.446354009198093
DBF4	sis14xcga	0.07809920786511139	0	0.8503195312182661	0.4138567134195246
DBF4	sis14xcga	-0.39141222953770693	10	0.3477281886013412	0.4168372253361267
DBF4	sis14xcga	-0.46132377756935544	60	0.2621352491580174	0.41139718887375215
YOR062C	sis14xcga	-0.44262979060815566	0	0.4360049506253693	0.568233804222018
YOR062C	sis14xcga	2.262675033477412	10	1.3109446807938565e-7	0.4287554277882364
YOR062C	sis14xcga	2.554381600471827	60	8.574951137225158e-10	0.41643666991842493
JEM1	sis14xcga	-0.2802727422026162	0	0.667675677517658	0.6527987660871825
JEM1	sis14xcga	0.13516574356067718	10	0.8330140414156261	0.6410895386485886
JEM1	sis14xcga	-0.1757719749379017	60	0.7824251658141779	0.636485966631276
CSI2	sis14xcga	-0.130669127547791	0	0.8586266251334386	0.7335905920084124
CSI2	sis14xcga	-1.3444646963441629	10	0.08297441158626825	0.7754964370352655
CSI2	sis14xcga	0.4325198776530692	60	0.541910609524517	0.7091346217539465
TRX3	sis14xcga	-0.30571447701241833	0	0.34832686829895587	0.3259773745392074
TRX3	sis14xcga	0.6260075905573927	10	0.04131457026223376	0.3068124547021226
TRX3	sis14xcga	1.1613375369845376	60	9.218738878255379e-5	0.296995645580254
CYK3	sis14xcga	-0.25625819615612294	0	0.25233865678795225	0.22386739605784978
CYK3	sis14xcga	-0.5297844382542081	10	0.019282395124472877	0.22640108612918766
CYK3	sis14xcga	0.0228409623808233	60	0.9099041036849539	0.201847501803524
YGL217C	sis14xcga	-0.3902917005324525	0	0.8319838513408752	1.8396284263048261
YGL217C	sis14xcga	-0.8149093620939442	10	0.6598781880986593	1.8517243680329198
YGL217C	sis14xcga	-1.33487391659958	60	0.46813849479465086	1.8399081527807903
TPO2	sis14xcga	0.029785257001569837	0	0.9618528403067086	0.6227498775996592
TPO2	sis14xcga	0.31124132492937273	10	0.6072487732940854	0.6055224482754793
TPO2	sis14xcga	1.0429566663146366	60	0.06957330088452622	0.5747335155081128
YOR331C	sis14xcga	3.9211667210881984	0	0.021631829534280497	1.7072518357472637
YOR331C	sis14xcga	0.9682491163093436	10	0.5897894520099815	1.7959101918328824
YOR331C	sis14xcga	0.5073750423877975	60	0.776005454789382	1.7832139081448717
STE24	sis14xcga	-1.0973561756524426	0	0.17632295623042826	0.8115557185676684
STE24	sis14xcga	0.3752261058589451	10	0.6427380571469311	0.8088966959570125
STE24	sis14xcga	-2.0631288688075786	60	0.011077606257082696	0.8121783543886488
SMM1	sis14xcga	-0.33997532498791866	0	0.1806334141428153	0.2539389539773515
SMM1	sis14xcga	-1.7599618434283562	10	1.2197289199197186e-9	0.28958035671371224
SMM1	sis14xcga	-0.6953902324672085	60	0.004773994225086416	0.24642617953548143
JSN1	sis14xcga	-0.4359417587397653	0	0.1286612427139314	0.28691659552772664
JSN1	sis14xcga	1.5375166459042007	10	7.85448738831453e-9	0.266395717882251
JSN1	sis14xcga	0.44140155769759304	60	0.1006447074047953	0.26886267437840444
YFL019C	sis14xcga	-0.23749382659459228	0	0.9036852424273962	1.962640271220042
YFL019C	sis14xcga	-0.5194865233831767	10	0.7929792874776813	1.9794198613736178
YFL019C	sis14xcga	-0.02712274632716514	60	0.9882103131067458	1.8355053202073537
POS5	sis14xcga	1.05376869616825	0	0.04500102966685543	0.5256635373533582
POS5	sis14xcga	0.5056903584257239	10	0.3391541510025476	0.5290545320751164
POS5	sis14xcga	0.35351872470743173	60	0.5005683798578728	0.5248233001444418
MCM10	sis14xcga	0.4444664183360745	0	0.3159756845707962	0.443242162436479
MCM10	sis14xcga	-0.7523944790950446	10	0.1183434797653998	0.48175924306692447
MCM10	sis14xcga	0.5154040670059561	60	0.22545150033271605	0.42519507945001533
ALY1	sis14xcga	0.3641412870968821	0	0.22813897474228573	0.3021501529147962
ALY1	sis14xcga	0.4581852326610133	10	0.12062467775374522	0.29519259457346475
ALY1	sis14xcga	0.32253832142618577	60	0.25760650320991874	0.2849111238444517
YHR045W	sis14xcga	0.21734676022352273	0	0.7095307848306449	0.5835026421148654
YHR045W	sis14xcga	-0.3024054762131651	10	0.6115886045710974	0.5955124584580235
YHR045W	sis14xcga	-0.5888575362654802	60	0.3132457417568265	0.5839321467205248
ELG1	sis14xcga	-0.1324005785724288	0	0.7205709783297009	0.3701485436886268
ELG1	sis14xcga	-0.386431902301372	10	0.30065010522089897	0.3733496305532919
ELG1	sis14xcga	0.593853818513765	60	0.07247422650116396	0.3306300843394386
SRB4	sis14xcga	0.36555690598933305	0	0.10898014052552692	0.22807478972189893
SRB4	sis14xcga	0.6407825197652969	10	0.003672555458344624	0.22057933890408266
SRB4	sis14xcga	0.34904492002281895	60	0.10631933751237058	0.21613222628691045
SPE1	sis14xcga	0.18771936055839045	0	0.4657695257308426	0.2573685558969998
SPE1	sis14xcga	0.14597019100183006	10	0.5700298188804047	0.25698634199721127
SPE1	sis14xcga	-0.340903116281843	60	0.18396692119511499	0.25658058980034437
CMP2	sis14xcga	0.12907048569985294	0	0.5852159407550042	0.23648734272761268
CMP2	sis14xcga	0.6674865961151014	10	0.003508579386202069	0.22864886190499603
CMP2	sis14xcga	0.4838936628769904	60	0.03171792135773427	0.22528187898279364
RPB9	sis14xcga	-0.18821725004174253	0	0.3945596728465189	0.221073782996255
RPB9	sis14xcga	-1.3455502080648627	10	3.953280284398623e-8	0.24496054737684492
RPB9	sis14xcga	-1.152199371228479	60	2.7107261032533286e-7	0.2240533047491632
YDL057W	sis14xcga	-0.6287374307590214	0	0.13499399233856882	0.42064589904611555
YDL057W	sis14xcga	0.9415681479091722	10	0.006257017792246318	0.34439224208473884
YDL057W	sis14xcga	0.5720084762974117	60	0.09094462545257236	0.3383793114744426
YDL129W	sis14xcga	0.019994073911904754	0	0.9723653933663802	0.5771666279186258
YDL129W	sis14xcga	-0.9712332427037945	10	0.11043932680970199	0.6084576495543312
YDL129W	sis14xcga	-0.0988273852027144	60	0.8600419103917802	0.5604975529270897
YHL042W	sis14xcga	-0.01476159156717402	0	0.9870399322256549	0.9087551293563515
YHL042W	sis14xcga	1.4645807662616699	10	0.056481184955581853	0.7678799415134758
YHL042W	sis14xcga	0.7870592821627922	60	0.30677531973148686	0.770107829454069
MUD1	sis14xcga	-0.2763943696464424	0	0.40617675437239387	0.3327484913488335
MUD1	sis14xcga	0.1522017654364365	10	0.627757558586121	0.313892168426747
MUD1	sis14xcga	-0.19981209233249503	60	0.5153835110483159	0.30717732771651785
VPS68	sis14xcga	-0.23260335488441633	0	0.6278301882546986	0.47980909160159063
VPS68	sis14xcga	0.9850957001917178	10	0.035750016224073006	0.46914695370107545
VPS68	sis14xcga	0.32982044661688537	60	0.48227889104634086	0.46940042570805735
AIM6	sis14xcga	0.1422248564089125	0	0.8218585549723121	0.631674812297326
AIM6	sis14xcga	0.7788536691409206	10	0.21015506615043372	0.6215220887100169
AIM6	sis14xcga	-0.3119128920809108	60	0.6188339889780783	0.6269560934010303
YER137C	sis14xcga	-0.5124431618163761	0	0.48981451969892953	0.7420218592385438
YER137C	sis14xcga	-2.456900180366947	10	0.005880314431957984	0.8919969886895901
YER137C	sis14xcga	0.4317857485138206	60	0.5325749966127287	0.6918755521064659
STE5	sis14xcga	-0.48119762949145456	0	0.4261910132177678	0.6047274054701229
STE5	sis14xcga	-0.2523880591361975	10	0.6756011920798238	0.6031164517425965
STE5	sis14xcga	-0.13751089192779992	60	0.8191108779639913	0.6013016461775802
RRP36	sis14xcga	0.06549725549838491	0	0.875235898997742	0.4171498006731047
RRP36	sis14xcga	-3.2263601499453305	10	5.602508855386743e-10	0.5202778112558337
RRP36	sis14xcga	-0.1849261588857773	60	0.6538352074912281	0.41237599082775306
TMA23	sis14xcga	0.08301081415146461	0	0.7558590547476783	0.2669817849934371
TMA23	sis14xcga	-2.103454393443409	10	1.3263244613800634e-10	0.32743062165178394
TMA23	sis14xcga	-0.605848246048955	60	0.02245606615200706	0.2654244339816836
IPI3	sis14xcga	-0.14420646270341117	0	0.8409934607009405	0.7187936774495447
IPI3	sis14xcga	-4.13866754351439	10	1.646396695817849e-7	0.7905180017328278
IPI3	sis14xcga	-1.545337144006963	60	0.03225634468271849	0.7217089022860063
YBR238C	sis14xcga	0.07146240648020809	0	0.8303539224451414	0.3335504462032131
YBR238C	sis14xcga	-0.36287373655478167	10	0.28397461710457783	0.3386806386721483
YBR238C	sis14xcga	-0.5842352088327655	60	0.07748456878470855	0.33092306166366864
ARI1	sis14xcga	0.03166192964187163	0	0.8921953952688512	0.23362121159671018
ARI1	sis14xcga	1.2958334368937394	10	6.750152480683489e-9	0.2235342054553979
ARI1	sis14xcga	1.0652389471040151	60	1.6126195645756835e-6	0.22207521867972896
3	sis14xcga	0.14395784400588635	0	0.3998119968049996	0.17098003345037166
3	sis14xcga	-1.063069548496196	10	4.028670602076188e-9	0.18070158192949484
3	sis14xcga	-0.24170229171698207	60	0.15194718763029683	0.16870553143268935
RAD2	sis14xcga	0.025801896388800042	0	0.9427886052496214	0.3595311233267357
RAD2	sis14xcga	-0.14038113684058173	10	0.6960637125493057	0.3593623562617558
RAD2	sis14xcga	0.4109845153676918	60	0.2246320059398671	0.338452992985995
PNS1	sis14xcga	-0.10680610811190344	0	0.8944846005233548	0.8052829498415817
PNS1	sis14xcga	3.3935928727227553	10	8.16336562757067e-6	0.76074957857037
PNS1	sis14xcga	0.5208852587337433	60	0.5020395761104113	0.775953543747799
KEL1	sis14xcga	0.2165822130007245	0	0.39177983838820396	0.2529001754952939
KEL1	sis14xcga	0.5349346797110949	10	0.031438682439241424	0.24863618642133664
KEL1	sis14xcga	0.29681009446259343	60	0.22770981499753873	0.2460542045162114
GRX5	sis14xcga	-0.1186070988757496	0	0.6483698253695367	0.26008730224771137
GRX5	sis14xcga	0.295463681662285	10	0.24436428589850437	0.25380264036065736
GRX5	sis14xcga	0.2810579230560717	60	0.2594796426949793	0.24924837689599183
ARX1	sis14xcga	0.10289260526811089	0	0.6563532415106959	0.23124341713613197
ARX1	sis14xcga	-4.927415700183002	10	8.5093187795712e-44	0.355030435915569
ARX1	sis14xcga	-1.474961069200777	60	3.6864581600341427e-10	0.23536275238179355
YKL202W	sis14xcga	0.8744534710396836	0	0.6772475749303537	2.1009305278016854
YKL202W	sis14xcga	0.5253506450975959	10	0.8047227968743049	2.1248644492018607
YKL202W	sis14xcga	0.4720648811905803	60	0.8199805640280395	2.074372426752564
FPR2	sis14xcga	0.2949128899835761	0	0.4129353059380331	0.36020376235984597
FPR2	sis14xcga	-0.3108627314834788	10	0.3929122101894351	0.3638596203898843
FPR2	sis14xcga	0.2854330806789677	60	0.4226348004660924	0.3559643903814976
RCF2	sis14xcga	-0.1711488602164057	0	0.4396773841656535	0.22148365238098133
RCF2	sis14xcga	-0.7552379882660498	10	7.911556536778425e-4	0.22504979161943217
RCF2	sis14xcga	-0.060751300613376316	60	0.7790371195345491	0.21652501341281238
HXT1	sis14xcga	0.2050908730760455	0	0.7682430234732096	0.6959927283669848
HXT1	sis14xcga	-0.07838923917703151	10	0.9103992958482748	0.6965771165941226
HXT1	sis14xcga	0.3003428032048384	60	0.665009291047326	0.6936202592967766
GOR1	sis14xcga	0.14361063381550435	0	0.6831902914579073	0.3518888890205119
GOR1	sis14xcga	5.156435716218357	10	1.1701718933614395e-62	0.30864360995618423
GOR1	sis14xcga	2.9078555908130728	60	9.956356654864864e-21	0.31145001423311386
RPC53	sis14xcga	-0.16595175567352738	0	0.4651206209682669	0.22719389990902364
RPC53	sis14xcga	-2.4793508257509393	10	8.895976549778025e-18	0.2887196273462515
RPC53	sis14xcga	-0.36086351825704976	60	0.10092787710562347	0.2199888524379637
2	sis14xcga	0.19750966285852456	0	0.581257806372032	0.35810033618226256
2	sis14xcga	-0.8482469005863473	10	0.023946266350741915	0.3756645516255692
2	sis14xcga	-0.06686074548721667	60	0.8491941708109086	0.35162715441064757
FAT3	sis14xcga	-0.2365793785902365	0	0.7591194643585051	0.7715283947840537
FAT3	sis14xcga	1.1952646168033942	10	0.0982501037361951	0.7229144935333419
FAT3	sis14xcga	-0.061453074271185903	60	0.9334911824641092	0.7363776184413534
PPG1	sis14xcga	0.009611339115867128	0	0.9734571103987335	0.2888654725524878
PPG1	sis14xcga	-0.56316553611792	10	0.06126855610404737	0.3009082410298715
PPG1	sis14xcga	0.07024986474150036	60	0.7953016544872529	0.2707829556297113
SKG1	sis14xcga	-0.7712349862574419	0	0.18528354433295502	0.5822130070638789
SKG1	sis14xcga	0.19613896083820062	10	0.7151165020512964	0.5373770665009796
SKG1	sis14xcga	-0.4003260362230986	60	0.4556738582757478	0.5366377481096857
COG7	sis14xcga	-0.22264191822058613	0	0.5290961473926339	0.3537444300498814
COG7	sis14xcga	0.338232804453599	10	0.30428924022064074	0.32925125210290623
COG7	sis14xcga	-0.07284405017500747	60	0.8220061282010425	0.32380101107027093
YTA12	sis14xcga	-0.10610164859026948	0	0.8246686451703704	0.47891842604027857
YTA12	sis14xcga	-0.8267245268078843	10	0.09124484115212719	0.48951416780590307
YTA12	sis14xcga	-0.27965974037085956	60	0.5528338046630727	0.4711891168364086
MSH2	sis14xcga	0.3019565360330941	0	0.126897772989427	0.1978161668402206
MSH2	sis14xcga	0.05465135604993564	10	0.7831332909477335	0.19856026192180531
MSH2	sis14xcga	0.3894122429314144	60	0.04284614036482043	0.1922827117542312
GET2	sis14xcga	-0.09882356515182711	0	0.7569531920712071	0.3193169459404087
GET2	sis14xcga	-0.8489834911994179	10	0.008964246228094592	0.32485601966601363
GET2	sis14xcga	-0.08180714093779982	60	0.7946794201617309	0.31435388205942155
TOR2	sis14xcga	0.20494208603052244	0	0.4876738535492178	0.29529993032345897
TOR2	sis14xcga	-0.19690181107842963	10	0.5090156903646956	0.2981684092101401
TOR2	sis14xcga	0.09139710653540409	60	0.7520396714128725	0.28927617059952765
GPI17	sis14xcga	0.7618226816568281	0	0.2388652786919301	0.6468031290853531
GPI17	sis14xcga	0.7238018768548665	10	0.2615870990568975	0.6447274617960573
GPI17	sis14xcga	-0.22546553883783577	60	0.7296347811302284	0.6523672022181835
RCM1	sis14xcga	-0.3803574706985584	0	0.13865304055919112	0.2568549995583892
RCM1	sis14xcga	-2.236097412277422	10	1.2153118411696808e-13	0.3015598969551074
RCM1	sis14xcga	-0.796783778880069	60	0.0015440754646646577	0.25164747428681306
OST2	sis14xcga	0.08068965413292027	0	0.7279916469684755	0.23200127232352022
OST2	sis14xcga	-0.05091656383128617	10	0.8256826066791534	0.23118451340063084
OST2	sis14xcga	-0.40720666163840374	60	0.07170654051157191	0.2261032274576949
MIS1	sis14xcga	0.27684363873644313	0	0.5330434519208884	0.44411027274098247
MIS1	sis14xcga	-1.5762941311677434	10	5.451967267494498e-4	0.4559047390754385
MIS1	sis14xcga	-1.0610881148380082	60	0.017519553122589612	0.4466575732820935
1	sis14xcga	0.2907311568660588	0	0.3754491513373437	0.3280233039679786
1	sis14xcga	0.5300481437482011	10	0.09538076099773865	0.3178370750509115
1	sis14xcga	0.6468617586391278	60	0.03386726492370594	0.3048863906863209
KEX1	sis14xcga	0.3482992484687765	0	0.5214482475548969	0.5432714586073081
KEX1	sis14xcga	-0.20008359755308336	10	0.7155362820719601	0.5490303108479353
KEX1	sis14xcga	-0.7328739817819908	60	0.18093331948234048	0.5477847199551531
SPO1	sis14xcga	-1.711234218450228	0	0.03648821213487911	0.8182067439624492
SPO1	sis14xcga	-0.22968900495790337	10	0.7374279026213875	0.6851042183431165
SPO1	sis14xcga	-0.06200677434185095	60	0.924663789708358	0.6557353454849676
RIM15	sis14xcga	0.0017058141812657725	0	0.9965123514572943	0.3902453036711526
RIM15	sis14xcga	-0.08007945543422258	10	0.8368563425267405	0.3888933524146411
RIM15	sis14xcga	0.7124006630104265	60	0.05700831742237246	0.3743080362535079
2	sis14xcga	-0.13637204575177345	0	0.6830633068246958	0.33401061856425346
2	sis14xcga	0.6431658905504566	10	0.03425996654756219	0.3038102577497975
2	sis14xcga	0.38535183960855646	60	0.19295635134426445	0.29599573136356283
KAP120	sis14xcga	0.053130534539467436	0	0.8042057794257527	0.2143157421757761
KAP120	sis14xcga	-0.9257243405601333	10	6.322101412427804e-5	0.23140480727551518
KAP120	sis14xcga	-0.02817045848284306	60	0.8905964724549804	0.2048023390099231
MEF1	sis14xcga	-0.08151563861708219	0	0.8505484479429231	0.43263031768687904
MEF1	sis14xcga	0.35413853528356853	10	0.4030930579886689	0.423554988570252
MEF1	sis14xcga	0.4171067121049515	60	0.3167844676695253	0.41665356684440547
YAR066W	sis14xcga	-1.113860633079936	0	0.05988718573079834	0.5919679334813901
YAR066W	sis14xcga	-2.884748756044481	10	1.6028556581487063e-4	0.7642594359595791
YAR066W	sis14xcga	-0.9314131753943903	60	0.08516634700505886	0.5410582174637026
SEC5	sis14xcga	0.23628958612005183	0	0.2873325906502329	0.2220784714660428
SEC5	sis14xcga	0.5837457419118274	10	0.005822978858261794	0.21168718463045127
SEC5	sis14xcga	0.2935062967488608	60	0.15520140038162267	0.20649143944761178
ESF1	sis14xcga	0.26448931853163415	0	0.36255698086079785	0.2904868435189656
ESF1	sis14xcga	-2.1509946817545593	10	8.77591181052043e-12	0.3151515142062071
ESF1	sis14xcga	-1.1498514311423014	60	9.270737418320908e-5	0.29416045397194307
KDX1	sis14xcga	-0.80726276731955	0	0.33231384843195844	0.8326899802484483
KDX1	sis14xcga	-1.0288915580079077	10	0.21901638024940726	0.8370771378779218
KDX1	sis14xcga	1.1292043405575096	60	0.07388296335709374	0.6317801574641293
LTV1	sis14xcga	0.03430753129012734	0	0.8878670685842629	0.24330954753087014
LTV1	sis14xcga	-2.9091671913308144	10	5.325118048898449e-23	0.29458901706994256
LTV1	sis14xcga	-0.8467655697294395	60	5.178124430355049e-4	0.24392844344470344
SLM6	sis14xcga	-0.4145080923394519	0	0.8206378774086698	1.8282446894617637
SLM6	sis14xcga	-3.134688095737983	10	0.13894080699606876	2.1183947858758443
SLM6	sis14xcga	-1.597626246435863	60	0.40066799271013054	1.9009655524313676
YBR074W	sis14xcga	-7.212750532140876e-4	0	0.9993060053953793	0.8292487472610772
YBR074W	sis14xcga	0.9871290383757443	10	0.22522073981685492	0.81395100704066
YBR074W	sis14xcga	-0.08146538609757187	60	0.9207535383372427	0.8188745848082022
ADD37	sis14xcga	-0.07404891090806942	0	0.7945206912658959	0.28431710501085994
ADD37	sis14xcga	1.2510439421666009	10	1.483072456264496e-6	0.2599030056202643
ADD37	sis14xcga	1.2522470741037954	60	8.966973436491394e-7	0.2548817343261387
PPZ1	sis14xcga	0.16229674479972078	0	0.6725114699508248	0.38394921142858424
PPZ1	sis14xcga	-0.7527556634783718	10	0.06395356411802994	0.40634508278415504
PPZ1	sis14xcga	0.2229159486986552	60	0.5453870359165628	0.3686468793583063
BUD2	sis14xcga	-0.062405411362460986	0	0.831747484264133	0.29372657958929616
BUD2	sis14xcga	-0.017319643563753664	10	0.9522398460782623	0.28917030744880234
BUD2	sis14xcga	-0.07467415556856856	60	0.7894677559808803	0.27967657368336996
RRN11	sis14xcga	0.03029617886677882	0	0.9579800881794488	0.5750053411065617
RRN11	sis14xcga	-1.6539588234549842	10	0.0155065918372521	0.6833619593470327
RRN11	sis14xcga	-0.22596988967477366	60	0.6835243370168055	0.5543115994152513
PKP1	sis14xcga	-0.35094370126612384	0	0.39908598593928596	0.4161775580501258
PKP1	sis14xcga	1.0349326722511472	10	0.004546155848711245	0.3647278547330915
PKP1	sis14xcga	0.6142550745554758	60	0.08876104171239499	0.36090834144703426
RTG1	sis14xcga	-0.14484792300229085	0	0.6177635516260742	0.2902633259217722
RTG1	sis14xcga	0.43175431869279013	10	0.11154432215081793	0.27132346318123157
RTG1	sis14xcga	0.14555017035974382	60	0.5830081966606002	0.26512064030442806
GDS1	sis14xcga	-0.1727374882093584	0	0.4239870143009453	0.21605058661353763
GDS1	sis14xcga	-1.8456299406726058	10	5.718767113150314e-14	0.24561354862055268
GDS1	sis14xcga	-0.2158790305453726	60	0.3014658255447101	0.20892292354340453
DUG2	sis14xcga	-0.3599889713836206	0	0.5055637268601065	0.5407178323323875
DUG2	sis14xcga	-0.8294982721531389	10	0.12553279249341476	0.5414627927433103
DUG2	sis14xcga	-0.4458693619598529	60	0.4080549706078896	0.5389313179937009
YBR016W	sis14xcga	-0.13790846195010886	0	0.6848339735368568	0.3397800864440549
YBR016W	sis14xcga	0.9483600366196085	10	0.004394342748271853	0.33294801330181434
YBR016W	sis14xcga	-0.1374871456279831	60	0.6813975404894699	0.33487971227075863
ZWF1	sis14xcga	0.20945660486778142	0	0.2909698181063284	0.19834971677599053
ZWF1	sis14xcga	0.2545994980294165	10	0.19832653529209995	0.19792643738368138
ZWF1	sis14xcga	-0.3810877735207178	60	0.05421687297332348	0.19795741078713314
KRE2	sis14xcga	0.3142677604549846	0	0.6568584986839969	0.7074045798332431
KRE2	sis14xcga	0.2286762784080546	10	0.7464100186399987	0.7071515075705183
KRE2	sis14xcga	-0.28406231399286086	60	0.6876764598007934	0.7066046000223178
PET127	sis14xcga	-0.05379667255696658	0	0.9027079995901957	0.4400862664723731
PET127	sis14xcga	-0.47642783109367715	10	0.28973291031104986	0.45000883764903005
PET127	sis14xcga	-0.007784016175641785	60	0.9850626168836314	0.415761145091528
MSB1	sis14xcga	0.03499215711493927	0	0.8910515933417439	0.25546627048646114
MSB1	sis14xcga	-1.9495066430270784	10	4.0364415182614854e-11	0.29525749815397695
MSB1	sis14xcga	-0.599480128904063	60	0.018008350100211557	0.25343213452564023
GPD2	sis14xcga	0.27778813575163963	0	0.0783424355439898	0.15779958834509028
GPD2	sis14xcga	0.32134269298293416	10	0.040650252950152475	0.15697614609049523
GPD2	sis14xcga	-0.3338473302050357	60	0.03357016573446791	0.15709005169744805
SOL2	sis14xcga	0.025210249597357133	0	0.915105705984174	0.23649218563052263
SOL2	sis14xcga	0.4718611692236981	10	0.04022316118287923	0.23001350733038645
SOL2	sis14xcga	0.9866559013341767	60	9.76957962260243e-6	0.22311368938997111
BET5	sis14xcga	-0.19068732466098406	0	0.6527027469465883	0.42373956301882104
BET5	sis14xcga	-0.07235394468463487	10	0.8623226073650072	0.41722197975990954
BET5	sis14xcga	-0.2753354340034785	60	0.5010781123078766	0.40924157711355236
GID8	sis14xcga	0.35114316697663917	0	0.33336055498060385	0.3629885386498283
GID8	sis14xcga	1.5032419758171098	10	4.876790600493043e-6	0.3289355784042549
GID8	sis14xcga	1.1768672898322228	60	2.859648260606887e-4	0.324412026860571
ZRT1	sis14xcga	0.7255315210094888	0	0.3257061495865883	0.7382294693757998
ZRT1	sis14xcga	-0.5476141221374071	10	0.49516898007963794	0.802822992925434
ZRT1	sis14xcga	1.5149339063519671	60	0.02993539773905361	0.6978226211000741
CIN4	sis14xcga	-0.7121439027810941	0	0.2074514841669741	0.5649226791138545
CIN4	sis14xcga	-1.7301370206887865	10	0.0047463001724273686	0.6127054905792336
CIN4	sis14xcga	-1.0367996769136323	60	0.05799346358814554	0.5469081563673824
SAD1	sis14xcga	-0.1838678713671496	0	0.5513152309839129	0.3086116510161685
SAD1	sis14xcga	-0.5552899941456647	10	0.07674458213642046	0.31374171724097794
SAD1	sis14xcga	-0.9946742245525272	60	0.001275234071030532	0.3087616246535419
GDA1	sis14xcga	0.2335666326311458	0	0.7937102388836921	0.8931948107084419
GDA1	sis14xcga	-1.6737199409296948	10	0.06489795698388423	0.9066933126141371
GDA1	sis14xcga	-0.9979463685979442	60	0.2649082687945634	0.8951275277909035
DCR2	sis14xcga	0.17547252597009522	0	0.7957693423055118	0.6779550384628725
DCR2	sis14xcga	0.47482633972295213	10	0.47636287717394543	0.6667368237546839
DCR2	sis14xcga	-0.31426219325259325	60	0.6392606248927646	0.6704505854198828
TSA1	sis14xcga	-0.14365903918894907	0	0.37119685591878393	0.1606504390471759
TSA1	sis14xcga	0.5819997947008273	10	2.841441047875358e-4	0.1603595706439493
TSA1	sis14xcga	-0.28195326540610377	60	0.07882418764150526	0.16042407963501235
UBC11	sis14xcga	-1.321170228811557	0	0.2777728362153837	1.217291368271101
UBC11	sis14xcga	-2.1480136620679797	10	0.11596262453847839	1.3664661554042221
UBC11	sis14xcga	0.6519029560412002	60	0.4897255018773805	0.9437672389478775
MSC1	sis14xcga	-0.22756510916605463	0	0.7729435822787797	0.7887141661272914
MSC1	sis14xcga	5.7135708000376475	10	7.661895396347412e-15	0.7350488387350583
MSC1	sis14xcga	1.3189505084513187	60	0.0770119124913998	0.7458890661651769
ICL2	sis14xcga	-3.2258382354296695	0	0.024103561573201714	1.4302259883042014
ICL2	sis14xcga	-2.3789974685441724	10	0.0943926049792524	1.4222768556381753
ICL2	sis14xcga	-2.163406342578919	60	0.12735186343900806	1.4189730747439155
DAP1	sis14xcga	0.038217743235155366	0	0.9026928194220664	0.3125930694527534
DAP1	sis14xcga	1.5488009190518086	10	1.030804511692457e-7	0.2910619005206
DAP1	sis14xcga	1.2053054679040238	60	3.089571068747438e-5	0.2892667115566702
PGU1	sis14xcga	-1.2621990174488738	0	0.4167686672939407	1.5543556771553897
PGU1	sis14xcga	-1.7063099561978206	10	0.2808264389418308	1.5821658316900997
PGU1	sis14xcga	-1.439893157545228	60	0.3383273356050153	1.5038434337790885
HDA2	sis14xcga	0.006924580288711196	0	0.9826463106446769	0.3183519050962303
HDA2	sis14xcga	0.7381997758534677	10	0.013591631959616417	0.2991231852289525
HDA2	sis14xcga	0.5496727546389274	60	0.06070635500752099	0.29306061961909163
TAD3	sis14xcga	0.07123483545480735	0	0.8493068481358779	0.37491443924481804
TAD3	sis14xcga	-0.47906867323318003	10	0.21804152770500665	0.38893255593521076
TAD3	sis14xcga	0.4362179005295465	60	0.20899126553965616	0.3472121416165922
YME1	sis14xcga	0.33671375921774827	0	0.532112917461141	0.5389283790791157
YME1	sis14xcga	0.6212339030475789	10	0.24721475229646533	0.5368696602106945
YME1	sis14xcga	-0.05850527598198102	60	0.9132584026584682	0.5370930023491769
FOL3	sis14xcga	-0.155861842743095	0	0.5604304481973283	0.2677108150081636
FOL3	sis14xcga	0.29554590418749693	10	0.23825320081444332	0.2505976649955686
FOL3	sis14xcga	-0.08221019674484997	60	0.7374909957448061	0.2452734218771189
SMD2	sis14xcga	0.4565598206566798	0	0.1661562851424898	0.32972689107571146
SMD2	sis14xcga	-0.10581912959533211	10	0.7562794674030269	0.34094489770056347
SMD2	sis14xcga	0.26032404182165025	60	0.41153897366524983	0.317008920014731
YIL141W	sis14xcga	8.07650686269257	0	1.3494272283445632e-7	1.5319616761690202
YIL141W	sis14xcga	0.9889012608450353	10	0.5500239158342286	1.654443827899679
YIL141W	sis14xcga	1.1044796736080265	60	0.49226074897268796	1.6083464129577045
FRE1	sis14xcga	0.586589729954619	0	0.3062833778183353	0.573372489950034
FRE1	sis14xcga	-2.401967385252645	10	6.997089159170695e-5	0.6040580951535824
FRE1	sis14xcga	-1.1543040109022218	60	0.04595042281651741	0.5783525393150898
PEX2	sis14xcga	-0.00774895120470294	0	0.990377955730707	0.6425473102612344
PEX2	sis14xcga	1.0892482536742774	10	0.07849027542168752	0.6190620629736695
PEX2	sis14xcga	-0.00524998061927045	60	0.9933048367372059	0.6256500638144209
SPC29	sis14xcga	0.3312907747574192	0	0.44703977263581396	0.43570286096058874
SPC29	sis14xcga	0.7606120682017742	10	0.06681130472404886	0.4149680508277235
SPC29	sis14xcga	0.8804876193259291	60	0.02694354525754489	0.3979902355049897
DCS1	sis14xcga	0.20397904774214168	0	0.45221011802339434	0.2713441617215395
DCS1	sis14xcga	3.139329409105751	10	4.3458900943935566e-35	0.2540079880527666
DCS1	sis14xcga	2.0362248648949888	60	1.3975126970073568e-15	0.2549845724269032
CDD1	sis14xcga	0.23574329121972182	0	0.6469395545525682	0.5147031853874856
CDD1	sis14xcga	0.8961760622050706	10	0.07247239146811504	0.4989457909048749
CDD1	sis14xcga	0.680032216687073	60	0.16847096452677413	0.4938026680766213
ICY1	sis14xcga	-0.07905575764349702	0	0.8402325383174558	0.39214935051108735
ICY1	sis14xcga	1.988222011175884	10	2.3744966198639908e-8	0.35616964224994885
ICY1	sis14xcga	1.1783984892933799	60	9.849010296223652e-4	0.3576535168592344
MRPS35	sis14xcga	-0.1721897889032152	0	0.6937131872809061	0.43722854278846945
MRPS35	sis14xcga	0.021107942860205064	10	0.9608694956910324	0.43022567089699926
MRPS35	sis14xcga	-0.0631355596058	60	0.8811188076667689	0.4221671968711377
RPL40A	sis14xcga	-0.16910529771671592	0	0.3697807823423793	0.1885475545226145
RPL40A	sis14xcga	-1.296256534217156	10	7.52812499356364e-12	0.18931043427494873
RPL40A	sis14xcga	-1.743964009395116	60	2.957917364556864e-20	0.18914040063444454
ATP16	sis14xcga	-0.006241191306798254	0	0.9779249424699795	0.2255538762368395
ATP16	sis14xcga	1.1482132692939757	10	1.1426410205183054e-7	0.2165442605892653
ATP16	sis14xcga	0.2665772015809164	60	0.22095946749496706	0.21779524629636995
SEC17	sis14xcga	0.11452756079195714	0	0.5865782908208248	0.21060557276055666
SEC17	sis14xcga	0.4671554616093467	10	0.024598885459151378	0.20784226320370955
SEC17	sis14xcga	0.24146333250649718	60	0.24173974803044643	0.20626443813659656
MSH6	sis14xcga	0.260809065925601	0	0.25669474533021697	0.2299421067746252
MSH6	sis14xcga	-0.5691490326362587	10	0.016742701159719993	0.23790774120778874
MSH6	sis14xcga	0.43733638215464155	60	0.050031578838361096	0.22316566003194635
WHI5	sis14xcga	-0.5623454632718147	0	0.15057347748947486	0.3911944524024558
WHI5	sis14xcga	1.0022135951435307	10	0.0035722885868257185	0.34397171959557715
WHI5	sis14xcga	0.06288722951253836	60	0.8570560151575044	0.34913494308214743
LTP1	sis14xcga	-0.06319470663481236	0	0.796905406746115	0.24555543663019472
LTP1	sis14xcga	0.8632218698802256	10	2.195666864872213e-4	0.233595509595859
LTP1	sis14xcga	0.08360232432221427	60	0.7218852371886162	0.23487734488537348
2	sis14xcga	-0.09036325349820049	0	0.8144017117332047	0.38493173571781986
2	sis14xcga	-0.5248738179117312	10	0.17872078967361932	0.3903266103297499
2	sis14xcga	-0.12805112126248452	60	0.7320263918769327	0.3739469747344405
DAD1	sis14xcga	0.2150639213177832	0	0.6486349538791237	0.4719839917898325
DAD1	sis14xcga	-0.13206732398445073	10	0.7820655141704127	0.4774179389117218
DAD1	sis14xcga	-0.5321429995432537	60	0.25863214615949714	0.47107723695368486
COG3	sis14xcga	0.011613482902767942	0	0.9650839960585615	0.26530127022949673
COG3	sis14xcga	0.09036533698736722	10	0.7288668644737468	0.2606943722130973
COG3	sis14xcga	0.16686261939988087	60	0.5059471529782267	0.25086027984739373
MDG1	sis14xcga	-0.4429440535905235	0	0.09347997849101118	0.26407848690332403
MDG1	sis14xcga	2.243222782239268	10	1.2403708024767424e-21	0.23477883446342104
MDG1	sis14xcga	0.7637001499330701	60	0.0013850644372043715	0.23882455383074339
YDR509W	sis14xcga	-2.0483411767724786	0	0.3087444358636963	2.0123994792311786
YDR509W	sis14xcga	-2.1956179523016863	10	0.2830893931695018	2.045470003426293
YDR509W	sis14xcga	-1.7799036594307276	60	0.3221331567778013	1.797730297451359
SEC28	sis14xcga	0.07688376797673586	0	0.7058351496322539	0.20368963686825822
SEC28	sis14xcga	0.6204201134149923	10	0.0018949581914628215	0.1997347767600266
SEC28	sis14xcga	-0.1668971346263466	60	0.4052604146506128	0.20053408671081271
YML031C-A	sis14xcga	-1.1434162949848383	0	0.5943169326124016	2.1468949197392884
YML031C-A	sis14xcga	0.369633814428313	10	0.8424624741446258	1.8598425910314529
YML031C-A	sis14xcga	0.1302488407262871	60	0.9428162550061415	1.815804271130781
YAL037W	sis14xcga	0.4729352440666464	0	0.6408603842273533	1.0138030460730483
YAL037W	sis14xcga	-0.4142034357573354	10	0.7005665397394132	1.0770957701251278
YAL037W	sis14xcga	1.1056149272844775	60	0.24314787672928737	0.9472736305881665
GMC1	sis14xcga	0.41642160815072754	0	0.68812497242788	1.0374206629461844
GMC1	sis14xcga	0.8919849733678182	10	0.3859057281901599	1.0287391590921615
GMC1	sis14xcga	0.32197888491131643	60	0.7541618578370867	1.0281728466285653
ISF1	sis14xcga	0.019808944816176212	0	0.9828536198736201	0.9217126009832699
ISF1	sis14xcga	2.143226029303788	10	0.010816195296391926	0.8409485327778504
ISF1	sis14xcga	0.17612016352575405	60	0.8401398855265835	0.8731158049983013
PDR8	sis14xcga	-0.3111034675996423	0	0.6682699753680514	0.7259891581614445
PDR8	sis14xcga	0.16028884548627043	10	0.8210990947031968	0.7088300351887832
PDR8	sis14xcga	-0.24433607072275537	60	0.7286680045959164	0.7043457230284693
ATG34	sis14xcga	-0.10029173851355987	0	0.8557568985308518	0.5517262930975867
ATG34	sis14xcga	2.6256429451233845	10	1.1121079498986234e-9	0.43096822806596446
ATG34	sis14xcga	2.2331090330799603	60	1.7883167274572479e-7	0.42779090528603525
YLR124W	sis14xcga	0.5801222512842025	0	0.6713986313662241	1.3674734877196264
YLR124W	sis14xcga	1.7501857699660774	10	0.16866511208574284	1.2714700140364406
YLR124W	sis14xcga	1.8881204592890453	60	0.12919554840225747	1.244409868450718
NTF2	sis14xcga	-0.3225444109419436	0	0.12280308127155992	0.2090217436170915
NTF2	sis14xcga	-0.04399065002054447	10	0.8325557202599319	0.20806748792836247
NTF2	sis14xcga	-0.8719585753000447	60	2.8894168579750336e-5	0.2085022076570943
LTE1	sis14xcga	0.16383574322534045	0	0.6168667776096421	0.3274777195600314
LTE1	sis14xcga	-0.09918889888306753	10	0.7635299966253027	0.3296971316268863
LTE1	sis14xcga	0.32958727436736746	60	0.288446391723648	0.31048149228056027
NAM7	sis14xcga	0.029170588232470276	0	0.8662589240020999	0.17320935824618625
NAM7	sis14xcga	-1.054663123806714	10	1.3386101748985413e-8	0.18564542029782957
NAM7	sis14xcga	-0.5024829189548058	60	0.003254958006651839	0.17076304262269998
MSN4	sis14xcga	-0.4223149781973694	0	0.2559335835602253	0.37173817377484003
MSN4	sis14xcga	1.7026829716266818	10	2.2987833658248163e-8	0.3047108324021522
MSN4	sis14xcga	1.0865876275543938	60	3.606870708266115e-4	0.3045971830135509
RAD16	sis14xcga	0.6504111159689692	0	0.07004283342821416	0.3590191332111328
RAD16	sis14xcga	0.5877116749000387	10	0.1006985257554063	0.3580384172455357
RAD16	sis14xcga	-0.05015471789455702	60	0.8885888678094724	0.3580177862840719
YOL150C	sis14xcga	-1.5351607303284056	0	0.34787692989779073	1.635384776647952
YOL150C	sis14xcga	-1.785352111645039	10	0.28023358755392513	1.6534180261242344
YOL150C	sis14xcga	0.5930520167706171	60	0.6561552455703755	1.3320197306435058
AIM2	sis14xcga	0.0256693253095622	0	0.8971625334995904	0.19860737311209362
AIM2	sis14xcga	1.2858690894376004	10	1.4545855639889379e-12	0.1816519511181511
AIM2	sis14xcga	0.7858935490669132	60	1.380381743287557e-5	0.18079158242418852
YEL043W	sis14xcga	0.08507178529185434	0	0.890006977805497	0.61514553984823
YEL043W	sis14xcga	-0.003753498290663838	10	0.995118165388549	0.6134660199663573
YEL043W	sis14xcga	0.06794044613519022	60	0.9098894737748954	0.6002975308670974
MRPS8	sis14xcga	-0.5730221310150586	0	0.12041437441750916	0.3689688352575423
MRPS8	sis14xcga	0.1610423798776864	10	0.6461327329252919	0.3507469177473351
MRPS8	sis14xcga	0.18655485654967266	60	0.5862207273178481	0.34272960398335606
NCE102	sis14xcga	0.34498411309046534	0	0.5778655104643007	0.6199117020394033
NCE102	sis14xcga	3.02508039831113	10	9.035317187589716e-7	0.6159099044729702
NCE102	sis14xcga	0.5638316098033663	60	0.3613556598519227	0.6177047674844258
PTR3	sis14xcga	0.03060646545697151	0	0.9151487186236719	0.2872590760152509
PTR3	sis14xcga	0.015465580409983448	10	0.9563017716933773	0.2822442942993555
PTR3	sis14xcga	-0.01115522061524798	60	0.9667132620420481	0.26731353634532706
YPF1	sis14xcga	0.11676197951257324	0	0.8928151920704032	0.8665541720639989
YPF1	sis14xcga	3.5332487966690818	10	2.9638194455129455e-5	0.8460381635222394
YPF1	sis14xcga	-0.10918538441332745	60	0.8989762018364521	0.8600337707047477
YOR389W	sis14xcga	-0.8892044737943406	0	0.3936057103366075	1.0423255984671904
YOR389W	sis14xcga	0.42797150507921394	10	0.6194678710674115	0.8617951971251793
YOR389W	sis14xcga	1.4760763830453754	60	0.059361523695496445	0.7828541518645272
IRC2	sis14xcga	-0.6017905665561644	0	0.7786818008297702	2.1413192984004388
IRC2	sis14xcga	0.6346724554820918	10	0.7373050152798407	1.8921479265992798
IRC2	sis14xcga	-0.8431916105506486	60	0.6770769851219747	2.024687713523325
LAC1	sis14xcga	0.36603676430875387	0	0.4786884638804351	0.5166992509274024
LAC1	sis14xcga	0.5657943293353863	10	0.2697136849885263	0.5126238793900986
LAC1	sis14xcga	-0.06450827950984142	60	0.8998979061317803	0.5128238851272663
SNA2	sis14xcga	0.06347463629276429	0	0.7933996245697608	0.2423634110486058
SNA2	sis14xcga	0.9591695027134934	10	1.3355052017098435e-5	0.22028577936131544
SNA2	sis14xcga	0.3135488705198793	60	0.15496556235995787	0.22046608615964353
PEX27	sis14xcga	-0.5391982273486683	0	0.3848474021644341	0.6204816285633743
PEX27	sis14xcga	0.01649932012594752	10	0.977683159635724	0.589816293237831
PEX27	sis14xcga	-0.4366297106739231	60	0.4548518247756101	0.58423661310504
ALG11	sis14xcga	0.05451711423825254	0	0.9241610800618787	0.5726974658873746
ALG11	sis14xcga	-0.5175357563538899	10	0.37367911306215357	0.5817603764192256
ALG11	sis14xcga	-0.5445372005110674	60	0.33882983601020605	0.569313795460606
EST2	sis14xcga	-1.599292027253716	0	0.31341342944160855	1.586464704645819
EST2	sis14xcga	-1.6492683629227785	10	0.29793943660617955	1.5845211033799338
EST2	sis14xcga	-0.864822494093938	60	0.5825413968258624	1.5733304346170411
DCP2	sis14xcga	0.27872948553623067	0	0.1552275960780673	0.1961078996531398
DCP2	sis14xcga	0.6182477057984026	10	0.0012539597685742763	0.19162667508602166
DCP2	sis14xcga	0.04279729051455622	60	0.8229386636008993	0.1912583353340209
YLH47	sis14xcga	0.04738046318810038	0	0.8954468930438069	0.3605403022954639
YLH47	sis14xcga	-0.14203681369220553	10	0.6940593430600656	0.36109319091060105
YLH47	sis14xcga	-0.04805677777859516	60	0.8912019396266846	0.3513346549299327
YMR315W	sis14xcga	0.385127387977422	0	0.024935628590434918	0.171747968866976
YMR315W	sis14xcga	1.8852772754989677	10	1.0924270275028498e-30	0.16370559755642108
YMR315W	sis14xcga	1.0923429376397351	60	2.8862031295902662e-11	0.16420621589874587
EAF7	sis14xcga	-0.45854005404827913	0	0.2835787314700449	0.42761707730735626
EAF7	sis14xcga	-0.17031825731854697	10	0.6843522661186725	0.4189548471765422
EAF7	sis14xcga	0.005460320606964652	60	0.989350213973032	0.40907640130187206
EFM4	sis14xcga	-0.11428729981246538	0	0.6243561667285986	0.23338898495935323
EFM4	sis14xcga	-2.321015608287387	10	4.710535930432584e-16	0.28588376868332027
EFM4	sis14xcga	-0.8321620259453868	60	3.4007592843912854e-4	0.232273055381037
SNG1	sis14xcga	-2.1105925515794093	0	0.0029177034875701204	0.7091382699560067
SNG1	sis14xcga	-1.1474430285838855	10	0.08844955596936376	0.67352687423906
SNG1	sis14xcga	-1.0743177551728451	60	0.10444881502030802	0.6616650436066206
YGR017W	sis14xcga	-0.27545856638595573	0	0.2168818229499432	0.2230682775742446
YGR017W	sis14xcga	0.595810970163214	10	0.0038242942017784544	0.20599883658415313
YGR017W	sis14xcga	-0.1251970917547132	60	0.5454769832055713	0.20709083328945346
CMD1	sis14xcga	-0.2329117191878996	0	0.1748703397060381	0.1716727086350778
CMD1	sis14xcga	0.3616707179695769	10	0.03316915828325221	0.1697960885124963
CMD1	sis14xcga	-0.10846999069229103	60	0.522267464005733	0.16952300926634933
MRP51	sis14xcga	-0.231479656202361	0	0.3748480228921036	0.2608430408896954
MRP51	sis14xcga	0.24567724692791673	10	0.3298485904722583	0.25212693194575236
MRP51	sis14xcga	0.3263693786354221	60	0.18440231829997347	0.24588568147952716
NEM1	sis14xcga	-0.06392949964432466	0	0.9582560374154114	1.2213761188409848
NEM1	sis14xcga	1.3353847067225697	10	0.2624189549500367	1.191571468702179
NEM1	sis14xcga	0.8542956032998141	60	0.47292191422424046	1.1902693195152858
UBS1	sis14xcga	0.04191033404358741	0	0.9014152422734554	0.3383310521088311
UBS1	sis14xcga	1.0836170754558125	10	3.5029482419602503e-4	0.30311391019578776
UBS1	sis14xcga	0.4814859944521405	60	0.11148832310746967	0.30252855314079274
IRC23	sis14xcga	0.17128247575987102	0	0.8777376112517908	1.1133963915980851
IRC23	sis14xcga	1.0466354267888107	10	0.299508943533288	1.0088178552844629
IRC23	sis14xcga	1.1082500787212763	60	0.2528530202700698	0.969218524406824
KIN3	sis14xcga	0.0847228871817602	0	0.793404690380374	0.32350312341989684
KIN3	sis14xcga	0.3915755812692145	10	0.2106576514554229	0.31282023511624735
KIN3	sis14xcga	-0.6769975448641918	60	0.03563653259818355	0.3222185957410514
COQ9	sis14xcga	3.1962510971501863	0	0.002473129762559408	1.0560499374759782
COQ9	sis14xcga	2.4070836205819415	10	0.022722791444425336	1.0566358513578742
COQ9	sis14xcga	0.3112688753474368	60	0.7689560039203126	1.0596720491525486
TRM2	sis14xcga	-0.015009095095773991	0	0.9521161163185392	0.24994488783020238
TRM2	sis14xcga	-3.3194041753662087	10	6.458125276732953e-24	0.32915344682275016
TRM2	sis14xcga	-0.9791147514303792	60	9.896988968886424e-5	0.25149979798027833
ICE2	sis14xcga	-0.06487643616414208	0	0.9270928589539009	0.709008222518934
ICE2	sis14xcga	-1.284924939754876	10	0.08290042605698168	0.7409753144549024
ICE2	sis14xcga	-0.6766077487347656	60	0.33773503470446525	0.7057921706637484
KAR2	sis14xcga	0.5762219277692314	0	0.43606195176236817	0.7398269649930556
KAR2	sis14xcga	4.28838393703724	10	6.428009550753153e-9	0.738711220004034
KAR2	sis14xcga	0.060197679130316324	60	0.9351339751329117	0.7396449284046704
SSA2	sis14xcga	0.5718489287678513	0	0.08275720330742078	0.3296135111323747
SSA2	sis14xcga	1.4215018267673643	10	1.6099426754579482e-5	0.32957912219262037
SSA2	sis14xcga	-0.10248564224914215	60	0.7558520682015339	0.32960754898013217
YPL251W	sis14xcga	1.1671291292055037	0	0.5431416389049772	1.9194021057461665
YPL251W	sis14xcga	0.0881288922202077	10	0.9653437805023392	2.0283390917365547
YPL251W	sis14xcga	1.3431200029410808	60	0.4680608332920705	1.8509509523880918
ASK10	sis14xcga	0.39710505624577147	0	0.36023404755567134	0.4340329227610938
ASK10	sis14xcga	0.37540697602963713	10	0.3851010390515811	0.43222966916187705
ASK10	sis14xcga	1.0033047037767782	60	0.01739786895891151	0.4218774759950357
PAU11	sis14xcga	-1.7636052271081215	0	0.4587987443000209	2.380591968598826
PAU11	sis14xcga	-3.31693656356938	10	0.17158783508475436	2.426222749476205
PAU11	sis14xcga	-1.4764036581478093	60	0.5030118638542174	2.2043826879634834
MPD1	sis14xcga	1.039586654902222	0	0.22332420269068326	0.8537042589874807
MPD1	sis14xcga	1.4408623840372228	10	0.09002690650014206	0.8499380375147254
MPD1	sis14xcga	-0.008035908592275494	60	0.9925047932487157	0.8554311187406933
NHX1	sis14xcga	0.18578065959175658	0	0.7442812862094226	0.5695489470436548
NHX1	sis14xcga	0.3598645389329415	10	0.5220976080253129	0.5621870135980739
NHX1	sis14xcga	-0.3495142086832294	60	0.5353424256576856	0.5638495054501489
DFR1	sis14xcga	0.21671683424674695	0	0.5004406573618227	0.32163540848085453
DFR1	sis14xcga	-2.6004899372274846	10	8.072361421112353e-10	0.4232914009044135
DFR1	sis14xcga	-0.3557712461729298	60	0.26363889104589483	0.3182690690237312
VBA5	sis14xcga	-0.4155408051230764	0	0.7615857573239994	1.3696179441464622
VBA5	sis14xcga	-1.5036911793261993	10	0.31041408522541963	1.4824133013687897
VBA5	sis14xcga	-0.21920357177250865	60	0.866075709618479	1.299791194213606
YPR077C	sis14xcga	-0.26373085728300355	0	0.8379917917135583	1.2898715358287478
YPR077C	sis14xcga	-2.4431326807988305	10	0.17201207920668463	1.7888355195312462
YPR077C	sis14xcga	0.8264596265494021	60	0.46614845019534884	1.1340627432121697
AQR1	sis14xcga	-0.8255734570458727	0	0.20800605447722137	0.6557024487488812
AQR1	sis14xcga	-1.8939938073006337	10	0.008950939292649496	0.7245792330338636
AQR1	sis14xcga	0.1071723096570548	60	0.8564472945758634	0.5924446367872767
SHB17	sis14xcga	-0.1241340723472357	0	0.6119235694975037	0.2446813100162924
SHB17	sis14xcga	-1.4368889943371261	10	7.537112871151445e-9	0.24866139553957753
SHB17	sis14xcga	-0.8389485760303846	60	6.002794085546676e-4	0.244485350155797
YKL123W	sis14xcga	-0.2734502365877084	0	0.7469595992911175	0.8475110094706925
YKL123W	sis14xcga	-0.27491324866680367	10	0.7410756751237866	0.8319883418381054
YKL123W	sis14xcga	-0.9397356711756956	60	0.25994029802987895	0.8341844377168673
YOR029W	sis14xcga	-1.6813766900984013	0	0.5815039260013971	3.050452435146407
YOR029W	sis14xcga	2.0858189508299536	10	0.4493607829617332	2.757265016891038
YOR029W	sis14xcga	2.3829765838689974	60	0.3818640691791901	2.725062249905473
PML39	sis14xcga	-0.02153158274095207	0	0.9528842715612035	0.36441603141606627
PML39	sis14xcga	0.6352211103614751	10	0.05879159319589842	0.33614054072841265
PML39	sis14xcga	0.3223253969179559	60	0.32658976581992993	0.32856617150044903
1	sis14xcga	-0.15874142122986312	0	0.347046751923589	0.16881404013286533
1	sis14xcga	0.35404822505843225	10	0.03232493309177514	0.16541454981143
1	sis14xcga	-0.18708310250267696	60	0.257150049881967	0.1650996106776537
CNE1	sis14xcga	-0.21148795308418014	0	0.7529063293780542	0.6717966916762147
CNE1	sis14xcga	-1.040046076814165	10	0.13206421004635496	0.6905963506363747
CNE1	sis14xcga	-0.08522621692669527	60	0.8964616172827149	0.654918896801156
RSE1	sis14xcga	0.1449394949700341	0	0.5821207579620504	0.2633876700593167
RSE1	sis14xcga	-0.07000246172361341	10	0.7907366348918679	0.26380765246468463
RSE1	sis14xcga	-0.2568579172794173	60	0.32222425248035763	0.25947932354501463
RPS9B	sis14xcga	-0.2825289101883962	0	0.2160590260513028	0.22838451873995
RPS9B	sis14xcga	-2.487657682674129	10	2.2927895311140456e-27	0.22954711774104014
RPS9B	sis14xcga	-2.306242159329761	60	7.073462788453631e-24	0.22889085930656167
MEU1	sis14xcga	-0.14834063435601239	0	0.48460357930452885	0.21224340588174187
MEU1	sis14xcga	-1.3736792740191168	10	8.410821970161189e-10	0.2238365855376233
MEU1	sis14xcga	-0.8577907356776181	60	5.0667942289653804e-5	0.21166824810399668
UTP18	sis14xcga	0.00980162933065894	0	0.9774887153542822	0.347360496696089
UTP18	sis14xcga	-3.702779519030068	10	1.991883336317197e-18	0.42280037640371304
UTP18	sis14xcga	-0.6950786773069089	60	0.045103815750731885	0.34690017777281196
RNH203	sis14xcga	-0.13473744490947626	0	0.7252457157057831	0.38336849643632553
RNH203	sis14xcga	-0.08374343083938038	10	0.8242573693897739	0.3770993442190443
RNH203	sis14xcga	0.13463392608945027	60	0.7083096930289591	0.3598613811302535
PAU15	sis14xcga	-1.2441256654573476	0	0.5441015155998394	2.050906160416092
PAU15	sis14xcga	-1.382213325761869	10	0.5057375710835499	2.0769879851002075
PAU15	sis14xcga	-0.8875036605644704	60	0.6457207960267064	1.9305518553554875
NUP120	sis14xcga	0.8892848807703914	0	0.014819698007566691	0.3649462982816354
NUP120	sis14xcga	-0.27296415874339064	10	0.45989437813359013	0.36935924596353403
NUP120	sis14xcga	-0.44784073215223846	60	0.22236216009782106	0.3670010454601409
BCH2	sis14xcga	0.015215526328331841	0	0.9605826619200118	0.3078668855798205
BCH2	sis14xcga	0.33021994499678203	10	0.2622822042567716	0.29457272910060217
BCH2	sis14xcga	-0.04040189680952005	60	0.8887921134846565	0.2889300847250261
SEC24	sis14xcga	0.10631315374380992	0	0.567763623586988	0.1860741849821863
SEC24	sis14xcga	-0.553169469776918	10	0.0032650927006105312	0.1880498050804713
SEC24	sis14xcga	-0.5743263685472747	60	0.0019923370096643425	0.18578363412415932
RPL6A	sis14xcga	-0.11905534510989271	0	0.6624957781045613	0.2727686934067079
RPL6A	sis14xcga	-2.101035310251112	10	1.744267546804092e-14	0.2739932850291784
RPL6A	sis14xcga	-1.848591844567492	60	1.3226418351870489e-11	0.27321220502586024
YAL045C	sis14xcga	-0.3692970824162977	0	0.8786052908512048	2.417854778702543
YAL045C	sis14xcga	1.766296690009703	10	0.3950792147619815	2.076915322907097
YAL045C	sis14xcga	1.025081591719426	60	0.6231215702565338	2.085911098030021
7	sis14xcga	0.29045509014141707	0	0.492972901872092	0.42365831560226586
7	sis14xcga	0.5334728122388898	10	0.19149360595916304	0.40842419825469045
7	sis14xcga	0.44160363207338477	60	0.2621087372006462	0.39378936654752006
SCC4	sis14xcga	0.030208361046942585	0	0.9276450743844861	0.3326615280046232
SCC4	sis14xcga	-0.8429437669063602	10	0.017394600784809415	0.3544373206925409
SCC4	sis14xcga	0.41785682697929694	60	0.18011518669838497	0.3117402894629716
YFR016C	sis14xcga	0.11309480088144747	0	0.6139962442793259	0.22422657353701292
YFR016C	sis14xcga	0.589622421577504	10	0.006798608666386137	0.21785008522074525
YFR016C	sis14xcga	0.4850665552629419	60	0.02361415655527668	0.21431359456697238
AIM44	sis14xcga	0.1512406312486261	0	0.4706159483530534	0.2096263416818438
AIM44	sis14xcga	0.3649437690449495	10	0.07229723271903918	0.2030576843562342
AIM44	sis14xcga	0.009349131959699252	60	0.9625737670339968	0.19923970115994966
STE23	sis14xcga	0.4844085937219719	0	0.08350064407997213	0.279887510323934
STE23	sis14xcga	-0.21370483765675516	10	0.4532416670239613	0.2849315594106838
STE23	sis14xcga	-0.02908493109073231	60	0.9166715126361257	0.2779859323262891
4	sis14xcga	-0.057355191347873556	0	0.8749891276979016	0.36456622070261085
4	sis14xcga	-0.6166313082048518	10	0.09820166072300325	0.3728944065782769
4	sis14xcga	0.07704237913563075	60	0.8263352899349401	0.3511437807827124
PEX11	sis14xcga	-0.025655559592277246	0	0.9214331168148525	0.26012277420206714
PEX11	sis14xcga	-0.5091516496311331	10	0.057400490952551356	0.2679394815549943
PEX11	sis14xcga	0.3348974286259624	60	0.1645678737459622	0.24095566152792763
NAT5	sis14xcga	0.01317095419946485	0	0.9601682331985638	0.2637225221479466
NAT5	sis14xcga	-0.8775780257138558	10	0.0014055667438971832	0.2748008524806084
NAT5	sis14xcga	-0.4926160011354521	60	0.058907369039231	0.2607973765392173
UBP12	sis14xcga	-3.4316310416298523	0	2.6107636174660636e-5	0.8160825076274661
UBP12	sis14xcga	-4.569345401021738	10	2.411190770593961e-8	0.8189427608894004
UBP12	sis14xcga	-3.6646943848663387	60	6.88122527888699e-6	0.8148600759378983
YHR177W	sis14xcga	0.1869680981179712	0	0.7504576153886275	0.5878834069704558
YHR177W	sis14xcga	-1.433719549630001	10	0.03524858453966548	0.6809430709656858
YHR177W	sis14xcga	-0.20765445036215327	60	0.7167883534022575	0.5724381195528833
MUB1	sis14xcga	-0.20232241194614667	0	0.4806650297445113	0.28688718670009816
MUB1	sis14xcga	0.024746245871815852	10	0.928395845906372	0.2753765555217205
MUB1	sis14xcga	-0.09729974142695084	60	0.712795264573692	0.2643263620406605
END3	sis14xcga	-0.11750177637720254	0	0.625215176467776	0.2405494033852253
END3	sis14xcga	0.4170627678409276	10	0.07797614515855461	0.23662442917796744
END3	sis14xcga	-0.15886060021338239	60	0.5016213613066471	0.23642051716257767
YIR024C	sis14xcga	-0.3168614611008124	0	0.43038723981886473	0.40183860141717265
YIR024C	sis14xcga	0.9018396767753167	10	0.008832098395010524	0.34441267497061123
YIR024C	sis14xcga	0.8335115691364554	60	0.012024111023405386	0.33188645547236834
SWH1	sis14xcga	0.31895840533032005	0	0.10572251206620653	0.19716514685406736
SWH1	sis14xcga	0.8789851874233297	10	3.0635239350082883e-6	0.18836012030757757
SWH1	sis14xcga	0.8109943825498395	60	1.0330914370342823e-5	0.18389358122901417
AIM46	sis14xcga	0.10983366559786346	0	0.7588415714337056	0.3577616260109929
AIM46	sis14xcga	0.861943012954535	10	0.012837423708529897	0.3464056109656601
AIM46	sis14xcga	0.5225964051476908	60	0.12879666506860718	0.3440705114519591
YNL226W	sis14xcga	-1.9166670271008994	0	0.4226166203400943	2.3901871174246634
YNL226W	sis14xcga	-0.4964012280975386	10	0.8149415380250292	2.1208656080223895
YNL226W	sis14xcga	-0.42404169780304096	60	0.8364967974323981	2.054699167117278
ICT1	sis14xcga	-0.12326453729845244	0	0.6959381153623593	0.3154083106567666
ICT1	sis14xcga	-0.6249983595166912	10	0.05417084150946327	0.32459556580560134
ICT1	sis14xcga	0.540142377986058	60	0.06360120405292626	0.2911873462526808
RHO1	sis14xcga	-0.040586332230714554	0	0.8173959431321753	0.17577788375126807
RHO1	sis14xcga	0.6614315494160504	10	1.3782792716062256e-4	0.17351145194075673
RHO1	sis14xcga	-0.2892211340511727	60	0.09692385375547909	0.17423450366115675
SBP1	sis14xcga	-0.014651404004787755	0	0.935088464762081	0.17989434415585928
SBP1	sis14xcga	0.6373640516566479	10	3.6112181255013807e-4	0.17868460506923722
SBP1	sis14xcga	-0.34259429920041506	60	0.055834014953183075	0.1791502970150812
VID22	sis14xcga	0.11960810413200565	0	0.6735640148860399	0.28392828530209147
VID22	sis14xcga	-0.07598954567758646	10	0.7894130101712559	0.28452732336043357
VID22	sis14xcga	-0.1198490291715866	60	0.6620994136631975	0.2742437440764241
PEP12	sis14xcga	0.10717103967583926	0	0.7393797387470458	0.32214951278964316
PEP12	sis14xcga	1.6103365105722969	10	3.011058238227834e-8	0.2906328847797303
PEP12	sis14xcga	0.756290716448926	60	0.009897800696871906	0.2932064631180346
RGR1	sis14xcga	0.7263568975392918	0	0.18744389374709874	0.5510307485737691
RGR1	sis14xcga	-0.1641365602992762	10	0.7687701144268194	0.5583179670627081
RGR1	sis14xcga	0.5448681956934933	60	0.3190421908772005	0.5468213930881335
RDH54	sis14xcga	0.1410301134919081	0	0.5947747039254527	0.26512924601174426
RDH54	sis14xcga	-0.9417057545306838	10	7.879111481884445e-4	0.28051944830396464
RDH54	sis14xcga	0.5174347788688942	60	0.04243931814702755	0.254996191394072
CKA2	sis14xcga	-0.22177726068968312	0	0.24523203929537044	0.19085684260612779
CKA2	sis14xcga	-0.8677963155285529	10	1.0927065517724313e-5	0.19731770019065611
CKA2	sis14xcga	-0.8507698077812149	60	6.766364174704173e-6	0.1890217973264878
SAK1	sis14xcga	0.17236947710444914	0	0.6120614118669649	0.33988999636006545
SAK1	sis14xcga	-1.3367269534593467	10	5.851011970031201e-4	0.3887610236873202
SAK1	sis14xcga	-0.3512511223289007	60	0.29279233606162147	0.3338839094298868
YGR111W	sis14xcga	0.02749783689417089	0	0.9399245849382064	0.36486386041934926
YGR111W	sis14xcga	1.5854828890199104	10	8.169775844010592e-6	0.3554347754985586
YGR111W	sis14xcga	0.4868727317454144	60	0.17266326588646336	0.3570243913944196
SDH8	sis14xcga	-0.11221808732924227	0	0.6910441745533544	0.28235338192344933
SDH8	sis14xcga	1.7013001092269562	10	4.453988062975868e-11	0.25823715616647525
SDH8	sis14xcga	1.2901996321850393	60	5.200051917591061e-7	0.25707432865512386
OMS1	sis14xcga	0.2656922759649051	0	0.5639851170757848	0.4605258300386143
OMS1	sis14xcga	0.23784743018912757	10	0.6007515552629998	0.4544970773921022
OMS1	sis14xcga	0.13314531821905304	60	0.7604786716017183	0.43675357735303005
SDO1	sis14xcga	0.22726262102954745	0	0.5157404487481341	0.34967496556648703
SDO1	sis14xcga	-0.6813150377692025	10	0.0564369330559331	0.35714954086093986
SDO1	sis14xcga	-0.5803856509688371	60	0.09713887143344538	0.3498648090020216
PRP28	sis14xcga	0.09440418826659082	0	0.7519103933450599	0.29863273967483034
PRP28	sis14xcga	-0.2829846838891692	10	0.35235530683821914	0.3042746361770865
PRP28	sis14xcga	-0.05535363943074834	60	0.8457988359933822	0.284621536851503
YKL145W-A	sis14xcga	0.2097817215403196	0	0.515098340274575	0.32228511401468346
YKL145W-A	sis14xcga	0.44868956505971436	10	0.1547940706574535	0.31535668270211903
YKL145W-A	sis14xcga	-0.2889671355092593	60	0.36204882658823895	0.31703485819330035
VPS21	sis14xcga	-0.26460722469529374	0	0.20987190681514017	0.21102438904730023
VPS21	sis14xcga	1.0152247909025047	10	3.389462660096541e-7	0.19904828747703124
VPS21	sis14xcga	0.16681051510502568	60	0.4048273365081505	0.20024530563800025
PSO2	sis14xcga	0.008244463098912845	0	0.9856031860914383	0.4568908712794485
PSO2	sis14xcga	0.7910265735347177	10	0.0550356957486972	0.4122948596953245
PSO2	sis14xcga	0.7729899855723958	60	0.050196197759890385	0.3947273758939291
SPT20	sis14xcga	0.08638542153915292	0	0.7760079892260425	0.3036126396986343
SPT20	sis14xcga	0.5629560340710754	10	0.05393513144010162	0.29208702896043776
SPT20	sis14xcga	0.09023338165778289	60	0.7556046785470064	0.28989922246474376
ALG13	sis14xcga	-0.3598895446559476	0	0.3117687623418982	0.3557916788378044
ALG13	sis14xcga	0.9660503750740951	10	0.0022647625378944686	0.31641427535334093
ALG13	sis14xcga	0.1835396957093767	60	0.5650549081951906	0.3190055362566452
YBR241C	sis14xcga	-0.6726237113781385	0	0.4909267168414454	0.9764647634015686
YBR241C	sis14xcga	0.586769838566205	10	0.5355491814536878	0.9470789669096082
YBR241C	sis14xcga	0.8339831434809939	60	0.3744636374547053	0.9390186023666663
ADH7	sis14xcga	-0.46322338184402667	0	0.6840046946426155	1.1381284474930569
ADH7	sis14xcga	-1.0726497184129833	10	0.35658071765741867	1.1635206317982152
ADH7	sis14xcga	0.07518836952544435	60	0.9449085042459783	1.0880795388480446
YML084W	sis14xcga	1.3898496127956654	0	0.3840983867394941	1.596849677458304
YML084W	sis14xcga	-0.7373847232573688	10	0.7121509655441591	1.9985014535687509
YML084W	sis14xcga	0.6049319571870636	60	0.7044084645119876	1.5945434495164474
PUG1	sis14xcga	0.171838127997769	0	0.8722160420619289	1.0683508222050908
PUG1	sis14xcga	0.4942922571225914	10	0.624216714052188	1.009000693446669
PUG1	sis14xcga	0.7786226456195251	60	0.4067176644197215	0.9384572539002487
ATG38	sis14xcga	-0.5071893717494508	0	0.33670913384224327	0.5279439758345967
ATG38	sis14xcga	0.27564716584308663	10	0.5623286486699325	0.4757572593300329
ATG38	sis14xcga	0.46514666077669187	60	0.3012403639635727	0.44994868404135463
MAK16	sis14xcga	-0.3227673247998387	0	0.16530522857123492	0.23263383484523042
MAK16	sis14xcga	-5.730385710655907	10	8.61655790711789e-34	0.4729331169207954
MAK16	sis14xcga	-1.251957557092073	60	8.250563227226296e-8	0.2335061458692401
HOL1	sis14xcga	0.12070533785919117	0	0.8179743235999787	0.5244611664182767
HOL1	sis14xcga	-0.07041787139161325	10	0.8933239750597644	0.525116980658519
HOL1	sis14xcga	-0.12320211613401852	60	0.8093409416123474	0.5106265804480855
PRE1	sis14xcga	-0.1222488597625902	0	0.5739719504383526	0.21744284351884408
PRE1	sis14xcga	0.5710260955325471	10	0.007520409840262092	0.21363735096133965
PRE1	sis14xcga	-0.2837534881480419	60	0.18591259258640003	0.21451495710551852
YKR033C	sis14xcga	1.6602884233339208	0	0.13761148221259065	1.1182316343387186
YKR033C	sis14xcga	0.12468355841092792	10	0.9179517482862446	1.210353821232302
YKR033C	sis14xcga	-1.0959690655710779	60	0.39187070464795504	1.279994129235641
SPF1	sis14xcga	0.7671543293210545	0	0.2998602896051399	0.7399728763675304
SPF1	sis14xcga	-0.008320520496358045	10	0.9910387515557251	0.7408203565174704
SPF1	sis14xcga	-0.7832453903360741	60	0.290558826409845	0.7410805041145923
EMC1	sis14xcga	0.5404890408790372	0	0.42796287354648366	0.6818481464461593
EMC1	sis14xcga	0.505502336775227	10	0.4580151968456598	0.681160688939607
EMC1	sis14xcga	-0.2508447416033695	60	0.7131111916609769	0.682234917800518
BMT5	sis14xcga	-0.024491865718982337	0	0.9391239545596513	0.3206959610829543
BMT5	sis14xcga	-3.1748063647438634	10	3.067038219962255e-10	0.5043096171333193
BMT5	sis14xcga	-0.7157978850277437	60	0.02439187510573231	0.31800519875061817
GCN2	sis14xcga	0.18771721662501803	0	0.6505483203135134	0.41438625658187866
GCN2	sis14xcga	-0.06669615144894375	10	0.8722567097973869	0.4147960061933198
GCN2	sis14xcga	0.019657761388203333	60	0.9618935153437469	0.41144333546190043
CET1	sis14xcga	-0.03805494970382119	0	0.8525320206507048	0.2047189724126671
CET1	sis14xcga	0.536254490170578	10	0.005904686817460567	0.1947871631599087
CET1	sis14xcga	-0.28813253633781805	60	0.14348832384330454	0.1969566721949225
MON1	sis14xcga	-0.5275921803901907	0	0.2680300427662453	0.47633365149699897
MON1	sis14xcga	-0.3921488022729467	10	0.3959472512705586	0.46195943321365013
MON1	sis14xcga	0.4790183219048272	60	0.2553195180313087	0.421106318843623
CSC1	sis14xcga	-0.16046711440210815	0	0.7899811283687932	0.6025007701741838
CSC1	sis14xcga	0.776489190538541	10	0.18062415398563983	0.5799734569194688
CSC1	sis14xcga	0.60483290112537	60	0.2924104392198905	0.5744728795381375
STL1	sis14xcga	-1.3399054350688482	0	0.24729763197121854	1.1581478566151522
STL1	sis14xcga	-0.06406450362135577	10	0.9522336714402458	1.0694882098067933
STL1	sis14xcga	-0.5659474798252588	60	0.5948660823497298	1.0642156373406302
VHS2	sis14xcga	-0.39162022891938225	0	0.422796831985318	0.4885613078277748
VHS2	sis14xcga	-0.2841562521571786	10	0.5591823299863963	0.48652189281964286
VHS2	sis14xcga	-0.44795080972921836	60	0.35485967548049113	0.48416423923752205
RAS1	sis14xcga	0.013371550791292219	0	0.9493098557938106	0.21033224247190316
RAS1	sis14xcga	-2.5817545914022437	10	8.907334196076684e-20	0.28366180174168076
RAS1	sis14xcga	-0.8025905147709403	60	1.3810716306196424e-4	0.21056890890288443
PAP2	sis14xcga	0.06621280735374863	0	0.8156308715675943	0.28397025940536696
PAP2	sis14xcga	-0.9575285760995987	10	0.001723743915553691	0.3055181927508161
PAP2	sis14xcga	-0.30492150916262967	60	0.2705735592763012	0.27676291078233717
YPR010C-A	sis14xcga	0.059249821541154025	0	0.8603370346082382	0.3367516626042382
YPR010C-A	sis14xcga	1.2343030747440058	10	6.235561724606685e-5	0.30828948523785993
YPR010C-A	sis14xcga	1.3564714497230064	60	6.284910452824802e-6	0.3003321555616048
ARO2	sis14xcga	-0.0629505868299135	0	0.6293510774407338	0.13042958035930605
ARO2	sis14xcga	-1.126735610013034	10	3.859345498273545e-17	0.13386276423746554
ARO2	sis14xcga	-0.8453726699893557	60	9.054742889705637e-11	0.13041959192946653
MRPL35	sis14xcga	0.37221834174256496	0	0.14621083745088997	0.2561640910592204
MRPL35	sis14xcga	0.37201860509301193	10	0.14048707673021285	0.25239060187844664
MRPL35	sis14xcga	0.33769939554875056	60	0.16301855311955907	0.2420799812940401
YNR048W	sis14xcga	-0.3705374907857301	0	0.522445657031042	0.5793449808567083
YNR048W	sis14xcga	-1.0679922329074498	10	0.08031510919876425	0.6106788612885811
YNR048W	sis14xcga	-0.5730449852215324	60	0.3000030623792745	0.5529044336344197
VPS38	sis14xcga	-0.4879557696813794	0	0.3063863200262592	0.47706250490435975
VPS38	sis14xcga	0.453324098050144	10	0.30496646763472873	0.4419047720930131
VPS38	sis14xcga	-0.20472703512884094	60	0.6436488582074222	0.44255435782980307
YJL127C-B	sis14xcga	0.3908097119004783	0	0.6622435655139941	0.8946746362773659
YJL127C-B	sis14xcga	1.315901909834978	10	0.1165447436600156	0.8384515286831805
YJL127C-B	sis14xcga	1.413998481167795	60	0.0838105895943528	0.8178168364640847
LAM1	sis14xcga	-0.21471697661816386	0	0.5280071686210581	0.34025296134180255
LAM1	sis14xcga	-0.8679824156397475	10	0.013477121019982101	0.351281023555625
LAM1	sis14xcga	0.07198490992892537	60	0.8245850492458286	0.3247659137013867
YDL009C	sis14xcga	-4.0592196777347995	0	0.031637867662223824	1.888926154407408
YDL009C	sis14xcga	-1.2201192895645165	10	0.40893114380404466	1.4775426013286006
YDL009C	sis14xcga	-2.447374101950194	60	0.12396237540781768	1.5909056077529002
YPR063C	sis14xcga	-0.03256061670728112	0	0.9040839233912948	0.2702036518916902
YPR063C	sis14xcga	0.018994740246192927	10	0.9436728177175889	0.2688401802542033
YPR063C	sis14xcga	-0.4152858439494638	60	0.12090135163622243	0.2677533672776342
SKI3	sis14xcga	0.4276729008963563	0	0.029959925320405742	0.19702801201236037
SKI3	sis14xcga	0.4329657412220821	10	0.027083147328649068	0.1958839742493511
SKI3	sis14xcga	-0.09799661321539187	60	0.6158016591512867	0.19528655612255813
YLR126C	sis14xcga	-0.04390710719771657	0	0.9225346128780976	0.45152643390986263
YLR126C	sis14xcga	0.0778760966010768	10	0.8624572541720196	0.4495089725939482
YLR126C	sis14xcga	-0.5416420021773701	60	0.22816409333633483	0.44945755205768545
MRPL17	sis14xcga	-0.07031240715766524	0	0.791772460082838	0.2663251107765248
MRPL17	sis14xcga	0.40949155463339293	10	0.10483716393941063	0.25248546544138334
MRPL17	sis14xcga	0.12004258611327695	60	0.6272275372318042	0.24718797063780149
OTU2	sis14xcga	-0.18173117364687227	0	0.4720336758274437	0.25269428085839324
OTU2	sis14xcga	-1.0356795525469407	10	1.0243597459864154e-4	0.2666014588922595
OTU2	sis14xcga	-0.5431180368080596	60	0.027504795065137796	0.2463927065591487
MMR1	sis14xcga	-0.09976530041526298	0	0.7068662595846541	0.2652851891695154
MMR1	sis14xcga	-0.3388843583755054	10	0.20372977308667062	0.2666287971086916
MMR1	sis14xcga	-0.4775655259098067	60	0.06469912929970906	0.25851643835457655
SNN1	sis14xcga	-0.35476930919586686	0	0.5262699575415426	0.559828926612133
SNN1	sis14xcga	-0.36610272142664657	10	0.5067727546094511	0.551466496703655
SNN1	sis14xcga	0.037988570929041676	60	0.9411344478080179	0.5144429754123941
TCA17	sis14xcga	-0.13844055100659272	0	0.8374657766718061	0.6748716457796395
TCA17	sis14xcga	-1.861385157951526	10	0.007638020906610911	0.697758021048425
TCA17	sis14xcga	-0.47148876622922625	60	0.48171409882594707	0.670158319055162
ATG11	sis14xcga	0.3217653137641703	0	0.5748128182345975	0.5735796273092337
ATG11	sis14xcga	-0.1473599015320355	10	0.7987256426672537	0.5778894296496929
ATG11	sis14xcga	1.1493691295811268	60	0.040356448419226795	0.5606454950394396
RGD2	sis14xcga	-0.3492342250599138	0	0.17983666427788966	0.26037808949837576
RGD2	sis14xcga	-0.6830355928153958	10	0.009590472766093034	0.2636942951628256
RGD2	sis14xcga	-0.02185872226681055	60	0.9288600705383115	0.24483571302867657
NIT3	sis14xcga	0.06140799711072023	0	0.7330397917196168	0.18003736488755853
NIT3	sis14xcga	-0.1417158967575927	10	0.43240237993370517	0.18050972814317062
NIT3	sis14xcga	0.281734293655374	60	0.09777911995031054	0.17015847172427348
YDR319C	sis14xcga	0.3527459450956786	0	0.44679819065416326	0.4636734410209937
YDR319C	sis14xcga	0.876568269949624	10	0.043427239431780396	0.4340354877974871
YDR319C	sis14xcga	0.18893671068427745	60	0.6646045645712104	0.4357751114584119
NCS2	sis14xcga	0.939777731530046	0	0.24290088023630887	0.8047649625514014
NCS2	sis14xcga	-2.111131788919019	10	0.011345724787189948	0.8338243611658134
NCS2	sis14xcga	-0.3749580949432895	60	0.6418879828131815	0.8062562337959868
ARV1	sis14xcga	-0.46355092836681655	0	0.5639580774414377	0.8034195416310104
ARV1	sis14xcga	-1.110452416663121	10	0.17994819769332496	0.8281306342884056
ARV1	sis14xcga	-0.5904445598856488	60	0.4473753639266339	0.7771073269648052
GRE1	sis14xcga	-0.6616734507642836	0	0.324605512569743	0.6717239303449652
GRE1	sis14xcga	0.9000318330716023	10	0.15863305576271158	0.6384636055455162
GRE1	sis14xcga	0.28054744343255844	60	0.6603045864433785	0.6383438396105106
YLR326W	sis14xcga	-0.18826321640817761	0	0.8198532218508272	0.8266811770237398
YLR326W	sis14xcga	-1.2678233062170932	10	0.1276044924882274	0.832114348664102
YLR326W	sis14xcga	-0.7241445318287881	60	0.3800220082563251	0.8249015127200268
POL30	sis14xcga	-0.06212532787926134	0	0.7122549804906821	0.16843925267090473
POL30	sis14xcga	-1.709795848264676	10	8.07930068704403e-20	0.1876398910915441
POL30	sis14xcga	0.29834489187132346	60	0.06562579698585978	0.16205843494930175
YBR141W-A	sis14xcga	-0.2481567398561464	0	0.8119320794783333	1.042963444562757
YBR141W-A	sis14xcga	-0.7850077970869905	10	0.4735485844582186	1.0952824216253823
YBR141W-A	sis14xcga	-0.13592891433238527	60	0.8856723166626513	0.9453794958346181
LSB5	sis14xcga	-0.0443228237547432	0	0.8418727869776312	0.22217117091736335
LSB5	sis14xcga	0.1359721181936779	10	0.5336927000161338	0.21847157915789508
LSB5	sis14xcga	0.022689266179120142	60	0.9156746917199606	0.2142849531336706
BUB2	sis14xcga	0.056724209932518636	0	0.8851462674790921	0.392694859191914
BUB2	sis14xcga	0.3359866076958166	10	0.36832963434626387	0.37348169875938225
BUB2	sis14xcga	0.369532139404536	60	0.29555734233059705	0.3532785046340399
YLR154W-A	sis14xcga	-1.0162453178478161	0	0.28343059210779614	0.9474203189865149
YLR154W-A	sis14xcga	-3.042526956317406	10	0.004206782254190939	1.0629936562924915
YLR154W-A	sis14xcga	-1.9534977710465786	60	0.03959790556133281	0.9492588055097904
TIM11	sis14xcga	0.04511546218941918	0	0.8928033062931625	0.33478903864792653
TIM11	sis14xcga	0.9207845880969333	10	0.004958138109085124	0.32771155252883877
TIM11	sis14xcga	0.23527465046001145	60	0.47319939840747577	0.32800805167209113
SGF73	sis14xcga	0.40978942037886684	0	0.128538449944445	0.26961769174573236
SGF73	sis14xcga	0.7311645590600048	10	0.00517287222033356	0.26149753764878325
SGF73	sis14xcga	0.754012684633393	60	0.002989299307549412	0.25397584873533563
REE1	sis14xcga	-0.25808114683474487	0	0.22894770911710777	0.21451810929318277
REE1	sis14xcga	0.45070578897543184	10	0.03272926289168196	0.2110649751967384
REE1	sis14xcga	-0.31635477396952466	60	0.13476439908518828	0.2115271645822893
YNL011C	sis14xcga	-0.15109828478852658	0	0.6411775716235301	0.32420838007053654
YNL011C	sis14xcga	0.7532632936068295	10	0.010317487677639998	0.2936695426421443
YNL011C	sis14xcga	0.127824883792621	60	0.6631959454157696	0.2935095989916561
FMO1	sis14xcga	-0.017388625173752982	0	0.9770056334753797	0.6032866676804687
FMO1	sis14xcga	0.18786519547728556	10	0.7472851545905539	0.5830318373038005
FMO1	sis14xcga	1.108906319363172	60	0.038575353223816305	0.536043231622847
YNL035C	sis14xcga	-0.18820160698681174	0	0.4672783231449873	0.25890473005756276
YNL035C	sis14xcga	-0.22979466728272238	10	0.37105687958939176	0.25689865184850685
YNL035C	sis14xcga	-0.20599060973180217	60	0.4077079883771397	0.24880081986857655
3	sis14xcga	-1.3804571294196448	0	0.25803306473535836	1.2205068565434176
3	sis14xcga	0.33314225537288283	10	0.7846141688383238	1.218912772758982
3	sis14xcga	-0.2798131609827172	60	0.8184339339755708	1.2189124423290774
YET2	sis14xcga	0.29351658546830933	0	0.8210698578824147	1.297774589364827
YET2	sis14xcga	1.6362315095677726	10	0.14273997345335337	1.1163759432431337
YET2	sis14xcga	1.5885951764497712	60	0.14182877095450774	1.0814017396753366
RPL34A	sis14xcga	-0.12155494131817322	0	0.5814288818624954	0.22048832328070625
RPL34A	sis14xcga	-1.2750956006919263	10	8.64400444651081e-9	0.22154793268409978
RPL34A	sis14xcga	-1.8953551820607655	60	1.174583728927423e-17	0.22153898971340796
RIM101	sis14xcga	-0.24341924465190895	0	0.29319028728175917	0.23157450343029934
RIM101	sis14xcga	0.5385366337040507	10	0.014180127100543687	0.21957178995042118
RIM101	sis14xcga	0.25770754938146345	60	0.23442267786094115	0.21673523294207991
YLR255C	sis14xcga	0.9018137643260641	0	0.4811031397765537	1.2800228750320437
YLR255C	sis14xcga	-3.656795872858952	10	0.04890915571487315	1.8568233537285472
YLR255C	sis14xcga	0.6094096374620274	60	0.624806654025949	1.2461103421835704
MSR1	sis14xcga	-0.3151056365107468	0	0.5638961818363865	0.54604966483015
MSR1	sis14xcga	-0.08632874426008198	10	0.8699373127245005	0.5272367120770655
MSR1	sis14xcga	0.4104386331996496	60	0.40605681211654676	0.4939968331388384
RIB7	sis14xcga	0.07783212508368519	0	0.8655101412441446	0.4595546277827779
RIB7	sis14xcga	-1.0447463691853844	10	0.043368585758378896	0.5171646334612091
RIB7	sis14xcga	-0.26684378977914675	60	0.5451663632548481	0.44105025422093025
RPL11A	sis14xcga	-0.2180479357983446	0	0.20292683380658325	0.1712520906493793
RPL11A	sis14xcga	-1.922274320819989	10	7.867093281488513e-29	0.17253088117135756
RPL11A	sis14xcga	-1.6689636908160428	60	2.4106176300262035e-22	0.17165465002017496
PFK27	sis14xcga	-0.3266863854664438	0	0.3494976793804142	0.34918654399616156
PFK27	sis14xcga	0.17088309750100808	10	0.605934583594121	0.33124248143282925
PFK27	sis14xcga	0.7065469174910041	60	0.024200294809478717	0.3134727060587218
YHL019W-A	sis14xcga	-1.0809946035730893	0	0.6171060145465549	2.162179202589332
YHL019W-A	sis14xcga	-0.22834361071841036	10	0.9063540387194474	1.941060665956889
YHL019W-A	sis14xcga	0.396793793451664	60	0.8234510359304357	1.778478773774357
ORC3	sis14xcga	1.8558511600471275e-4	0	0.9995361579555982	0.319236887258587
ORC3	sis14xcga	-0.14899301470370768	10	0.6398850365261481	0.31845671809439025
ORC3	sis14xcga	-0.07038602324144692	60	0.8153171726397974	0.3013459940107889
GPN2	sis14xcga	0.14659559636970956	0	0.5788725179698191	0.2641208037987788
GPN2	sis14xcga	-1.1558619292735823	10	8.167134653324368e-5	0.2934075263318592
GPN2	sis14xcga	-0.24879202381743737	60	0.3344802889169435	0.25778115454680556
ALO1	sis14xcga	0.18156993944361627	0	0.6374241870643564	0.38525075966394845
ALO1	sis14xcga	0.23228120813593614	10	0.5456479975996706	0.38438424699961293
ALO1	sis14xcga	-0.5145474346024683	60	0.18136109881205117	0.3849743372999856
RPS20	sis14xcga	-0.1933240420475966	0	0.2414777408878452	0.16505066914011934
RPS20	sis14xcga	-1.376915455224319	10	9.826907159593279e-17	0.16575646096009497
RPS20	sis14xcga	-1.9916939146688486	60	2.925403558657126e-33	0.16575245380912876
BAR1	sis14xcga	0.24003381108269758	0	0.7119082426883829	0.6499794251352492
BAR1	sis14xcga	-0.5873845337777935	10	0.37103377301579976	0.6566340646982277
BAR1	sis14xcga	-0.9574208517443454	60	0.14317822664553786	0.6539502881298617
MTE1	sis14xcga	-0.20290067621891653	0	0.6721728319352767	0.4794804144580071
MTE1	sis14xcga	0.04507815819875333	10	0.9211573865113319	0.455445694460481
MTE1	sis14xcga	0.49452402719126515	60	0.235373353550584	0.41674639096895755
MEC3	sis14xcga	-0.02830973297497324	0	0.9666316629717909	0.6767287314697281
MEC3	sis14xcga	0.08544325806106155	10	0.8982058564200659	0.6679005154374634
MEC3	sis14xcga	-0.07199308381068337	60	0.9126570740162567	0.656346145551279
GLO2	sis14xcga	0.20805586765786038	0	0.5838233650203801	0.3797966761492626
GLO2	sis14xcga	0.8762332887342417	10	0.019908255455739297	0.37637715200018346
GLO2	sis14xcga	0.5994330401953045	60	0.11034381280220658	0.3754317797931975
YJL163C	sis14xcga	-0.21509393773117413	0	0.7054273975855841	0.5690251041105902
YJL163C	sis14xcga	1.032715310430208	10	0.046790125992072225	0.5194235485571003
YJL163C	sis14xcga	0.13330505899866457	60	0.7998508662169053	0.5257750197359947
SPC110	sis14xcga	0.12101167229520456	0	0.6798098187832474	0.2932033619817087
SPC110	sis14xcga	0.13951714484175703	10	0.6315142146223811	0.290905157509674
SPC110	sis14xcga	-0.08413585360346307	60	0.7692328485928229	0.2867826044765207
SGO1	sis14xcga	0.06307783478543871	0	0.8788699268522587	0.4138912843227299
SGO1	sis14xcga	-0.5736453536290431	10	0.1813426360841909	0.4291720934446609
SGO1	sis14xcga	-0.2625430705983439	60	0.5139969475393801	0.4022867248950799
SER3	sis14xcga	-1.8931741002535294	0	0.0033614578436994345	0.6455635087112095
SER3	sis14xcga	-1.6304381419746636	10	0.010975614053495272	0.6410279679017803
SER3	sis14xcga	-3.033697611655572	60	3.05486567698351e-6	0.6500182530348011
ASI2	sis14xcga	-0.2543944541209803	0	0.523898869868071	0.3991459451318111
ASI2	sis14xcga	1.3596938539246317	10	1.1171719913171992e-4	0.3519218998354515
ASI2	sis14xcga	0.44023735601915803	60	0.2169495808717012	0.356559850716394
PBP2	sis14xcga	0.01815308378227713	0	0.9566077030629985	0.3336288386378178
PBP2	sis14xcga	0.3256442093498106	10	0.31590038142231935	0.32469671365264163
PBP2	sis14xcga	0.24046876522572697	60	0.44862065688181085	0.317359767500866
FLO10	sis14xcga	-0.7301945175511207	0	0.5154371720884912	1.1226941044880165
FLO10	sis14xcga	-0.2319501042459621	10	0.8302238140060014	1.0817835305089927
FLO10	sis14xcga	0.18167417582617196	60	0.8620600752054701	1.0455924827574912
LIP2	sis14xcga	0.7736118736564913	0	0.11111549853361403	0.4855713255574934
LIP2	sis14xcga	0.12308008134490175	10	0.8032314703631251	0.4939658764634915
LIP2	sis14xcga	0.42677871320122607	60	0.37352521027176544	0.47958617590453395
YLR278C	sis14xcga	0.2806238470588854	0	0.658274603109629	0.6344698505530703
YLR278C	sis14xcga	0.42002165539743896	10	0.5054621325920579	0.6307387572199987
YLR278C	sis14xcga	0.5776163306805017	60	0.3547348192767156	0.6241502600794024
SGA1	sis14xcga	2.4509041259312343	0	0.0019520599422924376	0.7912700294545603
SGA1	sis14xcga	1.213054541362502	10	0.1347852619670924	0.8111390617148947
SGA1	sis14xcga	0.053831524212205294	60	0.9481251661348602	0.8273965635616963
UFO1	sis14xcga	-0.20611323397920156	0	0.41359180925148137	0.2520987797066848
UFO1	sis14xcga	-0.35656410003051614	10	0.15635706684944536	0.2515566519277524
UFO1	sis14xcga	-0.24941758605929917	60	0.29454037676500633	0.2379454667198675
ENT4	sis14xcga	-0.35723721735726727	0	0.36941199569280464	0.3980024907640936
ENT4	sis14xcga	-1.5960555345260998	10	5.407102518950293e-4	0.4613232597682822
ENT4	sis14xcga	-1.3206362244999974	60	0.0010983377058609931	0.4046011246930858
SLD7	sis14xcga	0.17802726781105152	0	0.7861498207667772	0.6561677893624936
SLD7	sis14xcga	0.7150470528552547	10	0.2547164014989275	0.6278024515013427
SLD7	sis14xcga	0.5814152068580936	60	0.3439177328738485	0.6143098353051331
COQ6	sis14xcga	-0.15641546621293156	0	0.588483994490014	0.28910456983261884
COQ6	sis14xcga	1.0271121001380459	10	1.0698263483856983e-4	0.265117027089365
COQ6	sis14xcga	0.24804123226463662	60	0.35273896141120026	0.2669148565669081
ERO1	sis14xcga	0.6664107030195902	0	0.30457563764824186	0.649098901067371
ERO1	sis14xcga	4.1336926356750245	10	9.212994355445225e-11	0.6379813554619476
ERO1	sis14xcga	0.34782326999389807	60	0.5903618965862645	0.6461373400793282
TUB2	sis14xcga	-0.008322547265762337	0	0.960002571942802	0.16595190815901092
TUB2	sis14xcga	-0.41956225642124145	10	0.011729167102671736	0.16648044009393284
TUB2	sis14xcga	-0.5223132300993182	60	0.0015987320800820506	0.1654912530120637
EPT1	sis14xcga	-0.03524515589237976	0	0.9605415516720672	0.712397447065218
EPT1	sis14xcga	1.735173847019014	10	0.00985581881337576	0.672327223753763
EPT1	sis14xcga	-0.16334277805159483	60	0.8137287595756812	0.6932512361632954
ISM1	sis14xcga	0.07232405233797728	0	0.9079323089306423	0.6253863030203166
ISM1	sis14xcga	-0.5256225089319022	10	0.408546237722362	0.6359968012919246
ISM1	sis14xcga	-0.14040296743102249	60	0.8194785773461392	0.6152205296343297
YIR020C-B	sis14xcga	0.02183049142676894	0	0.9877781394826781	1.4251128830804096
YIR020C-B	sis14xcga	-0.12588075811694965	10	0.9293181590220159	1.4191305189361694
YIR020C-B	sis14xcga	0.9982743027013534	60	0.4513291220323111	1.3253756517971103
GID7	sis14xcga	0.37207398004456704	0	0.33432552465647386	0.38539400508366906
GID7	sis14xcga	0.9744647882524449	10	0.009449054848269014	0.375463502971093
GID7	sis14xcga	0.7738690170995676	60	0.037393502031204076	0.3717947252781574
3	sis14xcga	-0.16768932998253028	0	0.8300656592577628	0.7813409467712074
3	sis14xcga	-0.35363390752961216	10	0.6512573333111898	0.7823479130551012
3	sis14xcga	-0.5332616628742749	60	0.4872284112479929	0.7675880178363599
IRC13	sis14xcga	-0.3519204589732144	0	0.7335203720207252	1.033702945744977
IRC13	sis14xcga	-1.8510882372891717	10	0.15508577916498728	1.3019375307196999
IRC13	sis14xcga	-1.1909124198102141	60	0.251011305720642	1.0374737192258066
LAS21	sis14xcga	0.4355481870475768	0	0.46322295253886314	0.5937537974761682
LAS21	sis14xcga	-0.28479964098717625	10	0.6386563353997496	0.6065008636586924
LAS21	sis14xcga	-0.2429200180989557	60	0.681562378967357	0.5920083836794006
URA5	sis14xcga	-0.1909443131519633	0	0.2617712410472195	0.17014956588206812
URA5	sis14xcga	-2.9855751716983763	10	1.6100153062168728e-50	0.19973353586075207
URA5	sis14xcga	-1.243321774354881	60	4.048761521756123e-13	0.17139995934476457
APL6	sis14xcga	0.007957112965379026	0	0.9818977987947406	0.3506928686937805
APL6	sis14xcga	-0.7083109590084002	10	0.046554347891238315	0.3558757387025399
APL6	sis14xcga	-0.3568727608401449	60	0.30486335413440274	0.3478088985095296
YRO2	sis14xcga	0.23884885700538427	0	0.7875546070223042	0.8863079402977355
YRO2	sis14xcga	4.728891761356866	10	2.991807609218461e-8	0.853295544003017
YRO2	sis14xcga	2.563748043350665	60	0.002746351131785296	0.8560697894885644
POL31	sis14xcga	0.18042500640371237	0	0.5077071563223546	0.2723757742370169
POL31	sis14xcga	0.020203355845479214	10	0.9408199920890381	0.27213836350059184
POL31	sis14xcga	0.4701759934737652	60	0.06669086161321904	0.25640112322567504
CAP1	sis14xcga	0.13958848904656	0	0.5339896529208832	0.22444501500881214
CAP1	sis14xcga	0.9766029101896441	10	7.28899200134417e-6	0.21774528791297637
CAP1	sis14xcga	0.2763606522077859	60	0.20520645815173252	0.21814669813152923
SNQ2	sis14xcga	3.0713970680838374	0	0.003299489071910116	1.045274377080337
SNQ2	sis14xcga	3.7943535560629336	10	2.8266024104574376e-4	1.0450766834080432
SNQ2	sis14xcga	3.2506809737710265	60	0.001867672440361554	1.045065082527685
RPS11B	sis14xcga	-0.21659733491593966	0	0.21472830230502932	0.17458117658748143
RPS11B	sis14xcga	-1.4201046881155461	10	6.941110383399765e-16	0.17593951988039128
RPS11B	sis14xcga	-2.0020434672849605	60	5.074876040014882e-30	0.1758782129091293
ARC18	sis14xcga	-0.13203326938058166	0	0.5903405900642511	0.24525884621418537
ARC18	sis14xcga	1.017490400352241	10	1.5257747746511194e-5	0.2352614815081468
ARC18	sis14xcga	0.4725942894592246	60	0.04425450104872483	0.23492609042950816
YKL053W	sis14xcga	0.5912098573224167	0	0.6495144948271492	1.3009727672098137
YKL053W	sis14xcga	0.4776689620635533	10	0.712372370522947	1.2956482209954308
YKL053W	sis14xcga	0.5491639277753176	60	0.6629561361457301	1.2600258958646684
RHO2	sis14xcga	-0.12382828467648803	0	0.6371722645191559	0.2625393378348574
RHO2	sis14xcga	-0.8904310136273299	10	0.001406375819898103	0.27884008705611085
RHO2	sis14xcga	-0.29545495753944145	60	0.23816380412288657	0.25047284305724915
YAP1802	sis14xcga	-0.09583128094737162	0	0.7044728972287981	0.2526599902564523
YAP1802	sis14xcga	0.30630695290454274	10	0.2037156976570866	0.24098991319496244
YAP1802	sis14xcga	-0.06869967179913064	60	0.7719129438564395	0.2369987238770745
YKR073C	sis14xcga	-1.7683779638826433	0	0.4464670582545734	2.3227844339375365
YKR073C	sis14xcga	1.150263030287334	10	0.5645241412446507	1.9965175472390082
YKR073C	sis14xcga	-2.5974669629382467	60	0.2634577957997884	2.322784433937537
MRX6	sis14xcga	-0.4501556255624558	0	0.22730172294269088	0.37284948812527546
MRX6	sis14xcga	-0.1741150283160517	10	0.6242649057021021	0.3554710935810086
MRX6	sis14xcga	-0.5998403058506816	60	0.08550971377695868	0.3488305463356601
NUP159	sis14xcga	0.33647912823589227	0	0.03184026876698973	0.15676366668842154
NUP159	sis14xcga	-0.3779738789854703	10	0.018991669202029902	0.16113517197733682
NUP159	sis14xcga	-0.1864242158667561	60	0.22978155392812796	0.15523427306847692
BRO1	sis14xcga	0.25420878428161997	0	0.7498335058263558	0.7972453584271403
BRO1	sis14xcga	0.9106016656231143	10	0.25209252547639766	0.795089753963408
BRO1	sis14xcga	0.11029644692005094	60	0.8897227251686425	0.7954736029849651
YER084W	sis14xcga	-1.5936195581649584	0	0.19651955910241178	1.2338994317151444
YER084W	sis14xcga	1.314952583038087	10	0.09131241769465004	0.778762762597322
YER084W	sis14xcga	0.1394976743591208	60	0.8638484523918275	0.8135050401028133
YJR149W	sis14xcga	0.15716908212811534	0	0.7828592751288604	0.5702903707004524
YJR149W	sis14xcga	-0.3611221756539387	10	0.5397521416950457	0.5889258557736833
YJR149W	sis14xcga	-0.20258999296519556	60	0.7131069772861922	0.5509856095683465
ERG27	sis14xcga	0.00674792492277245	0	0.9613900794867881	0.13939326716467815
ERG27	sis14xcga	-0.839715939364117	10	8.908462987890294e-9	0.14602990674891048
ERG27	sis14xcga	-0.08226907685536912	60	0.5421548650490222	0.1349652084467321
PCL5	sis14xcga	0.5981540108004147	0	0.23675481296600204	0.5055660973754627
PCL5	sis14xcga	1.1584729616048264	10	0.016435890432951558	0.48288023115908085
PCL5	sis14xcga	0.4360073493261147	60	0.3689085540866157	0.48525074678092867
YOL079W	sis14xcga	-2.0794452609858833	0	0.5360148074719274	3.360173485902624
YOL079W	sis14xcga	0.6819449398514899	10	0.8289510906285038	3.1564652777191458
YOL079W	sis14xcga	-0.16877879647395658	60	0.9575774857530487	3.17290281259537
ERG2	sis14xcga	0.11411328712097667	0	0.8462904766741823	0.5886568904126471
ERG2	sis14xcga	-0.40662771832314193	10	0.49212216457721386	0.5919428847117756
ERG2	sis14xcga	-0.2705687037520841	60	0.644572746240244	0.5865163784053945
ENP2	sis14xcga	0.032800868744152216	0	0.9041776368780648	0.27246487727042884
ENP2	sis14xcga	-1.7790549820912716	10	6.57648921522445e-10	0.28806153906024023
ENP2	sis14xcga	-1.1247973452781042	60	4.2092728203092874e-5	0.2746300442204296
YPL039W	sis14xcga	-0.038917627973879376	0	0.920509216873831	0.3899862597263631
YPL039W	sis14xcga	-0.6888251044814777	10	0.09548464514860527	0.41317532054966866
YPL039W	sis14xcga	0.2495463618544969	60	0.4823064664156607	0.3551767175570947
DUR1,2	sis14xcga	-0.6540418665332739	0	0.22869342588598854	0.5433453729183761
DUR1,2	sis14xcga	-1.0685483115328724	10	0.049905143422486906	0.5449619126588064
DUR1,2	sis14xcga	-0.5069028570802177	60	0.3467004600350882	0.5386803749558488
AVL9	sis14xcga	0.2871463158508573	0	0.5431209184387428	0.47220218612120096
AVL9	sis14xcga	-1.923171758449732	10	9.426537032280886e-5	0.49250250710123955
AVL9	sis14xcga	-0.7372544435998452	60	0.11931392566373202	0.47330904046990147
AVT6	sis14xcga	0.6558777502567694	0	0.36951136705853665	0.7308733807867467
AVT6	sis14xcga	1.6551535233850831	10	0.020360363201555796	0.7135389820032734
AVT6	sis14xcga	0.7312253784778775	60	0.3078279762182673	0.717035116552556
YEL025C	sis14xcga	-0.07650284540601429	0	0.8435267795282879	0.38758314603834965
YEL025C	sis14xcga	0.3627711955580048	10	0.334374437870802	0.37579621333769914
YEL025C	sis14xcga	0.20531585832899268	60	0.5783263997868877	0.369385412003113
YDL186W	sis14xcga	0.8982353237389157	0	0.3924903255444266	1.0504326453704482
YDL186W	sis14xcga	-0.760786043278125	10	0.4721279032075718	1.0580858002261526
YDL186W	sis14xcga	-0.8063025644413907	60	0.4440169011719442	1.053401333692301
MKT1	sis14xcga	0.14290172887478342	0	0.5560765925788522	0.24274981127895942
MKT1	sis14xcga	-0.8941936646903595	10	2.92888606026398e-4	0.24691183837185815
MKT1	sis14xcga	-0.45832241268230267	60	0.05847226731145839	0.2422243061262456
9	sis14xcga	0.04989236758505442	0	0.949770478127288	0.7920050784511136
9	sis14xcga	0.029234056695676452	10	0.9705407873352326	0.791606410686677
9	sis14xcga	-0.755054630178799	60	0.34060667412378964	0.7923196158002798
YEN1	sis14xcga	0.1504561048563736	0	0.7632465234768216	0.4994886232997156
YEN1	sis14xcga	-0.005608324300890308	10	0.9910297627741965	0.4988386585557725
YEN1	sis14xcga	0.0568966189263896	60	0.9048480812814674	0.47596567714743543
MYO5	sis14xcga	0.3696139154835815	0	0.053495360876912784	0.19142048975998416
MYO5	sis14xcga	0.8017251586100811	10	2.0118467057797537e-5	0.18804072416604337
MYO5	sis14xcga	0.4468183213408794	60	0.016814642112732803	0.186895723863558
RPS26B	sis14xcga	-0.05569556565262047	0	0.8129247431383061	0.23534535569259007
RPS26B	sis14xcga	-1.4466536085551813	10	1.1082969189264194e-9	0.23742966795583292
RPS26B	sis14xcga	-1.921766381568486	60	5.250373106810328e-16	0.23709240498211215
IES3	sis14xcga	-0.6783724251318991	0	0.555623372868246	1.1510427432770158
IES3	sis14xcga	-0.15710206583016686	10	0.8912244763416082	1.1487850394293802
IES3	sis14xcga	-0.26711191876746765	60	0.8159609321642312	1.1476686852829794
SPN1	sis14xcga	0.07612538653659229	0	0.6727922286789572	0.1802556732619324
SPN1	sis14xcga	-0.20010392726613127	10	0.2700774974715003	0.18143694903937505
SPN1	sis14xcga	-0.3773102279924139	60	0.033257458052794876	0.17722737314302875
CYT1	sis14xcga	0.0093998928722039	0	0.9774354628010749	0.33233695197092006
CYT1	sis14xcga	2.6475521903268038	10	4.322755360318987e-18	0.30537078111084676
CYT1	sis14xcga	1.4040455756682868	60	5.135312166782784e-6	0.3079599389139708
HRT1	sis14xcga	-0.07361986251828895	0	0.7951416665462783	0.28354618546528887
HRT1	sis14xcga	0.5275021148039362	10	0.05442136664945352	0.2742454031486555
HRT1	sis14xcga	-0.05094251714496198	60	0.8524172287325946	0.2738328123320414
TFS1	sis14xcga	-0.4894174890891387	0	0.587521419641148	0.9022663066290051
TFS1	sis14xcga	4.086153442013655	10	5.155288993694622e-6	0.8964072931874385
TFS1	sis14xcga	2.597939754714707	60	0.0037605603301936116	0.8965900553562083
PRP4	sis14xcga	0.2184537995705908	0	0.5678250703103961	0.3824085973217209
PRP4	sis14xcga	0.6172347286792225	10	0.09917593872754073	0.37433986701687183
PRP4	sis14xcga	0.4457472109146837	60	0.2279427441909273	0.36970753349799323
ADH2	sis14xcga	0.012200867690553296	0	0.9833489720793853	0.584599181255749
ADH2	sis14xcga	-0.3547830672285498	10	0.5439397348509754	0.5846150081600139
ADH2	sis14xcga	-0.8256510388956604	60	0.15784633480969518	0.5845929513041549
RNA14	sis14xcga	-0.11432527014397487	0	0.6709420070504148	0.26909211907220565
RNA14	sis14xcga	-0.08798181747284613	10	0.741585928603146	0.26681054991128966
RNA14	sis14xcga	-0.7418472465267141	60	0.0054868937162248915	0.26714308940687426
IMA3	sis14xcga	0.4540810146661649	0	0.5472686516701515	0.7544653410189976
IMA3	sis14xcga	0.4792124162028924	10	0.5183462677738335	0.7419335454830838
IMA3	sis14xcga	1.6581180399713837	60	0.014449415055240972	0.6779194775790545
REG1	sis14xcga	0.06678604949614263	0	0.7359771283896586	0.19806920985661905
REG1	sis14xcga	-0.00606431917849036	10	0.9754625991989084	0.1971628479145704
REG1	sis14xcga	0.2913792553220405	60	0.1254652434520272	0.19016656290301948
YNL234W	sis14xcga	0.1182310118273346	0	0.806977560376783	0.48390478046207813
YNL234W	sis14xcga	-0.0427412080371108	10	0.9295018790132561	0.4831066940501323
YNL234W	sis14xcga	0.6246287228585689	60	0.15191969460067614	0.43595469029330325
GNA1	sis14xcga	-0.3666846756276254	0	0.14037177097178244	0.2486995966412637
GNA1	sis14xcga	0.2042726473483689	10	0.3866379725492781	0.23595408552095704
GNA1	sis14xcga	-0.8856135817696325	60	2.6823083618283266e-4	0.24302041340321043
6	sis14xcga	-0.18987893589411262	0	0.7924379588933287	0.7215722471715222
6	sis14xcga	-0.6093362150509336	10	0.4080037424680283	0.7364365328298482
6	sis14xcga	-0.5421762069809863	60	0.43865023367642764	0.7000568732573135
DID2	sis14xcga	-0.16080563957966665	0	0.48514172602513156	0.2303618546175316
DID2	sis14xcga	0.7410840578471913	10	6.931820659728673e-4	0.21846311691187634
DID2	sis14xcga	0.12044728052701047	60	0.58136046848083	0.21843958828872365
ATG17	sis14xcga	-1.7088176215932644	0	0.025287164031585773	0.7638923791380114
ATG17	sis14xcga	-0.17456773445924953	10	0.810827525801046	0.7293146393691091
ATG17	sis14xcga	-0.7690460795624985	60	0.29142131381443054	0.7289475703542699
SMC6	sis14xcga	-0.6405105741107358	0	0.6786645950377157	1.5460585806768257
SMC6	sis14xcga	0.45414056112300416	10	0.768777169565713	1.5448282680105483
SMC6	sis14xcga	0.8776439951315148	60	0.5698455336161323	1.5443892690833967
PYK2	sis14xcga	0.05969465713291947	0	0.888931237167137	0.42743853972427537
PYK2	sis14xcga	3.212791648256912	10	3.273782955915138e-15	0.40771462120644525
PYK2	sis14xcga	2.1682428890563905	60	1.1117350013825343e-7	0.4085286867217531
YHL034W-A	sis14xcga	0.4891188486096379	0	0.8255006776567275	2.2184703264645593
YHL034W-A	sis14xcga	2.622170240798002	10	0.16167131527341985	1.8736846138167693
YHL034W-A	sis14xcga	1.292487934654355	60	0.5059108169253812	1.942952788685949
YLR297W	sis14xcga	0.5563145832287146	0	0.37697101036815867	0.6296776595239998
YLR297W	sis14xcga	2.726916590354686	10	2.29284103689219e-7	0.5270546371696183
YLR297W	sis14xcga	2.624493282974787	60	4.1711000694144936e-7	0.5185742686686221
GEP5	sis14xcga	0.5707457151579617	0	0.30404516909935114	0.5553095872983951
GEP5	sis14xcga	0.35609638348034467	10	0.5215062298684845	0.5555106329433431
GEP5	sis14xcga	0.2293875982448046	60	0.6742617734393732	0.5457630471062689
INO80	sis14xcga	0.19677135869379148	0	0.4127410235828346	0.24023473248745125
INO80	sis14xcga	0.1355931461627423	10	0.5710403976778742	0.23934400570089248
INO80	sis14xcga	0.14936691804603153	60	0.5243793952119413	0.23462888241261529
ALA1	sis14xcga	0.29257385798763763	0	0.1726393390891964	0.21453282553997463
ALA1	sis14xcga	-2.3100892850023786	10	6.373912710159231e-26	0.21940973779010145
ALA1	sis14xcga	-1.4936526803827896	60	4.326138193768439e-12	0.215655795398131
YDL011C	sis14xcga	1.040653161651391	0	0.7622384464396257	3.439691081280748
YDL011C	sis14xcga	0.24756547213422614	10	0.9435177222614025	3.494256024513512
YDL011C	sis14xcga	-0.3767887845178118	60	0.9143068697042692	3.5015031495742517
ECM13	sis14xcga	-3.0856893531089176	0	0.1224645432469335	1.9978420221356141
ECM13	sis14xcga	-2.691832067782903	10	0.17383426957895354	1.9793082710557615
ECM13	sis14xcga	-2.7364498900130934	60	0.1644430877974392	1.9682688571390556
YHR131C	sis14xcga	-0.07370597845820215	0	0.8081484721790082	0.3035474881485816
YHR131C	sis14xcga	-0.31694695521177624	10	0.29992397639753315	0.30575732766992453
YHR131C	sis14xcga	0.1395097595349048	60	0.6173375492098188	0.27922766950210126
COA2	sis14xcga	-0.8163561466521339	0	0.18438684096727967	0.6150185091761062
COA2	sis14xcga	1.5720498441729762	10	0.001998706017027946	0.5086841101159325
COA2	sis14xcga	1.042010210088267	60	0.03996370986490021	0.5072772165426006
CRM1	sis14xcga	0.3130034655395258	0	0.09520456844392061	0.18758895371935452
CRM1	sis14xcga	0.7673564031933513	10	3.661469917022703e-5	0.18589668195798018
CRM1	sis14xcga	0.05954597385854538	60	0.749010733232242	0.18611370051970283
DIE2	sis14xcga	-0.43848530269297714	0	0.4140339498111478	0.5368230338955573
DIE2	sis14xcga	-0.33025980457074133	10	0.5326238559736158	0.5292576911900062
DIE2	sis14xcga	-0.6391710177336761	60	0.22084360565129063	0.522075706489473
GCD11	sis14xcga	0.04552183743334992	0	0.8039943743975486	0.18342193535357143
GCD11	sis14xcga	-2.3837338758643627	10	1.8298232122317035e-35	0.19179541560496136
GCD11	sis14xcga	-1.0498062590304402	60	1.1507349987951859e-8	0.18395486553427842
ABD1	sis14xcga	-0.2118610210651	0	0.3616642669658324	0.2322532166686043
ABD1	sis14xcga	0.11691659940624115	10	0.5979618475793318	0.22171272275559398
ABD1	sis14xcga	0.05653158030215336	60	0.7908027656629282	0.21311093533250655
2	sis14xcga	-0.016981178766667666	0	0.920398945788061	0.1699286975055436
2	sis14xcga	0.43233147332729266	10	0.009755919991185174	0.16728747443179784
2	sis14xcga	-0.12705430361519238	60	0.44697587182342613	0.16707419394856274
RBG1	sis14xcga	-0.13921068979775325	0	0.37801188893914794	0.15791306522167525
RBG1	sis14xcga	-1.4071294709942004	10	3.9988031377576164e-17	0.1672578777769376
RBG1	sis14xcga	-0.3398791268135638	60	0.028367376957201682	0.15504246218713993
1	sis14xcga	-0.09833914912264453	0	0.8171037244798415	0.42521045860119283
1	sis14xcga	-0.9192298035021721	10	0.04238238148217346	0.4528792662699643
1	sis14xcga	0.05615544238850824	60	0.8883175731853495	0.399872423738864
HOS1	sis14xcga	-0.7910342170620779	0	0.1323535960940059	0.5256442294850331
HOS1	sis14xcga	-0.31955491173811007	10	0.5211692284164087	0.4981027868793335
HOS1	sis14xcga	-0.03237882560891415	60	0.9455173565023859	0.4738109201550668
RNR1	sis14xcga	0.17306043304575774	0	0.5190059046376191	0.2683612872432737
RNR1	sis14xcga	-1.6329317844437268	10	2.0930643238000876e-9	0.2725907677026215
RNR1	sis14xcga	0.730586949342812	60	0.006242807393346445	0.26714965501899957
MED11	sis14xcga	-0.1737322340488124	0	0.6537765822128856	0.3873439241374944
MED11	sis14xcga	0.7069245604081684	10	0.047006587848276375	0.3559107966142119
MED11	sis14xcga	0.062042093768467914	60	0.8617439406808576	0.35624716844774496
MET30	sis14xcga	0.07484441723029633	0	0.776635771426688	0.2638098704464019
MET30	sis14xcga	-1.0133622570978573	10	5.445957022879382e-4	0.2930651957895591
MET30	sis14xcga	0.23057078654365304	60	0.349029959687008	0.24621201793596734
MRPL4	sis14xcga	-0.11787887995715243	0	0.6943796175852371	0.30000841328123845
MRPL4	sis14xcga	0.5709567496351349	10	0.044366906565469745	0.2839722239912572
MRPL4	sis14xcga	0.2881105431133571	60	0.30285870389696723	0.27963145615497187
RPL4A	sis14xcga	-0.38765441533662287	0	0.3126202169616438	0.3839153553521052
RPL4A	sis14xcga	-1.9888464428605628	10	2.2855458489451136e-7	0.3843572598400458
RPL4A	sis14xcga	-1.3953819126805342	60	2.7892039202177414e-4	0.3839658948747347
MHP1	sis14xcga	-0.14854142338364942	0	0.5298878491365558	0.2364641980132851
MHP1	sis14xcga	1.9695923265128166	10	8.468173121759136e-20	0.21627205980827305
MHP1	sis14xcga	0.19488131684864055	60	0.3818526077665382	0.2228519310790583
ATG16	sis14xcga	-0.5960616591690197	0	0.3407977175467293	0.6257272286432985
ATG16	sis14xcga	1.0900882927509312	10	0.03553236307670488	0.5185368549648347
ATG16	sis14xcga	0.4387319247412654	60	0.39810549200477685	0.5192034939611796
BPT1	sis14xcga	0.1859513387740161	0	0.7916029485743896	0.7037488923054243
BPT1	sis14xcga	0.24613588845483847	10	0.7257277848973943	0.701613353362964
BPT1	sis14xcga	0.1205433617755419	60	0.8628760580764798	0.6979353228240275
YER084W-A	sis14xcga	-1.184913380943248	0	0.6441221315910055	2.5650635420219947
YER084W-A	sis14xcga	0.16771233338796046	10	0.9429001966394603	2.3415273953136695
YER084W-A	sis14xcga	-0.30068619381358463	60	0.8970062694566274	2.322904156503602
ESL1	sis14xcga	-0.15738965185751608	0	0.7583690480175547	0.511631244493236
ESL1	sis14xcga	-0.4637345714149472	10	0.36760413667574343	0.5147057523851233
ESL1	sis14xcga	0.3646895681413139	60	0.458750054034897	0.49222068258938956
EKI1	sis14xcga	1.1091174573819784	0	0.028422502914999124	0.506121640929483
EKI1	sis14xcga	0.2645945484100987	10	0.6053696008370558	0.5120911278728182
EKI1	sis14xcga	-0.16537543450802208	60	0.7457512928256627	0.5100297110990306
YJR115W	sis14xcga	-1.4353814885517646	0	0.11865820674858084	0.9198625541360917
YJR115W	sis14xcga	2.8440692978524855	10	1.8010479859165238e-6	0.5956720836256355
YJR115W	sis14xcga	0.5637484942337764	60	0.3759617775523828	0.6367439712407276
REC107	sis14xcga	-0.15681544297740507	0	0.74640068024144	0.4849127722644602
REC107	sis14xcga	0.7822704139153165	10	0.0892493819512566	0.4603295031395302
REC107	sis14xcga	0.17516850896598904	60	0.7033546870224388	0.46000626531057104
YNL320W	sis14xcga	-0.39330600684905315	0	0.43436719782546546	0.5031159251454794
YNL320W	sis14xcga	0.46143372356741114	10	0.32799074567464354	0.47173210699514884
YNL320W	sis14xcga	-0.18612315831547477	60	0.6934561356280328	0.4721910439024549
YDR094W	sis14xcga	0.4979687076056924	0	0.7290037230868385	1.4373419470131612
YDR094W	sis14xcga	0.4854780005153869	10	0.7332916508420191	1.4247328808337423
YDR094W	sis14xcga	-0.5037055510560521	60	0.7296666213851917	1.4576119446753888
LEU3	sis14xcga	0.47315666423707575	0	0.10340711845666574	0.2905376079550208
LEU3	sis14xcga	-1.2715973705957666	10	2.401663476985794e-4	0.3462461463188918
LEU3	sis14xcga	0.12140971043343878	60	0.6668644723705601	0.2820495159880652
MDH1	sis14xcga	-0.028567606026074686	0	0.891760904712224	0.2099380312475913
MDH1	sis14xcga	2.5206983487639447	10	5.079044240214373e-36	0.2011637551559908
MDH1	sis14xcga	0.717998940165426	60	4.1056373239678544e-4	0.20321498896029572
EAF3	sis14xcga	0.07843291825837612	0	0.6990130378786483	0.20285086888952933
EAF3	sis14xcga	-0.48990017206947445	10	0.01916869663493498	0.20915937046254032
EAF3	sis14xcga	-0.1905169708110491	60	0.3323492645676132	0.1965322820472785
SPC25	sis14xcga	-0.2480644038653527	0	0.6082601866853119	0.4839728580873025
SPC25	sis14xcga	0.06620921523194379	10	0.8885924471781659	0.47263436510908025
SPC25	sis14xcga	-0.21320105070959242	60	0.6476232570922713	0.46645522376444015
MRPL3	sis14xcga	-1.2997881891711027	0	0.0014259439504399763	0.4075404841231458
MRPL3	sis14xcga	-0.5995664587740851	10	0.10563202137318613	0.37052773945507705
MRPL3	sis14xcga	-0.8307750697064337	60	0.020704636691889683	0.3591255666077576
YBR225W	sis14xcga	-0.18327888756154656	0	0.6705663858604444	0.4308685170215249
YBR225W	sis14xcga	0.9027307480689317	10	0.02805256079974523	0.4109765404012461
YBR225W	sis14xcga	0.8460016099365989	60	0.03725327779111459	0.40615015023450285
WSC4	sis14xcga	-0.77888445212869	0	0.20165944241847134	0.6100103887485755
WSC4	sis14xcga	-0.28701737767323493	10	0.6122141490384254	0.5662036563117213
WSC4	sis14xcga	-0.5149189383613254	60	0.3464178926623082	0.5468784460811832
RPL19A	sis14xcga	-0.16401454825740935	0	0.40545000978591994	0.1971501094114362
RPL19A	sis14xcga	-1.525485403391825	10	1.4311744483479655e-14	0.19828130343520922
RPL19A	sis14xcga	-1.7895053206651437	60	1.4980937235581984e-19	0.19784700245657896
MSK1	sis14xcga	-0.3769988145217562	0	0.33561116411283654	0.3915352690907835
MSK1	sis14xcga	0.2733304291418724	10	0.4575083535644607	0.3678958776278772
MSK1	sis14xcga	0.3078071330749441	60	0.38722885244629784	0.35598888823954067
HOR7	sis14xcga	0.03837337019919559	0	0.9120517833350503	0.34742467742548183
HOR7	sis14xcga	5.309970519609783	10	3.0414210031912118e-55	0.33917347495162065
HOR7	sis14xcga	3.5184935564354403	60	3.545010078698806e-25	0.33943046238135893
LPD1	sis14xcga	0.12052066782809871	0	0.526383340079775	0.1902347599772688
LPD1	sis14xcga	0.9385822272073387	10	5.663637942405057e-7	0.18762835376733195
LPD1	sis14xcga	0.5103289654909646	60	0.0064347868966116465	0.18729304810295533
YRA1	sis14xcga	-0.28923719164863493	0	0.04091258540246613	0.14147676398965048
YRA1	sis14xcga	0.13514769927182838	10	0.33378143296649687	0.1398284249232308
YRA1	sis14xcga	-0.9564008463536237	60	1.2239468007542859e-11	0.14111709437312253
ARE1	sis14xcga	0.19764776303018083	0	0.7325047884228864	0.5782631923009321
ARE1	sis14xcga	-1.3558946217999353	10	0.02388904487335588	0.600243130862237
ARE1	sis14xcga	0.319525566893986	60	0.576118427282319	0.5715372282909548
CCT4	sis14xcga	0.01574019355817657	0	0.947925960417955	0.24100174928236714
CCT4	sis14xcga	-1.3145667043051419	10	8.04573748026659e-8	0.24497618765005588
CCT4	sis14xcga	-0.6965124403116724	60	0.0038321896621539638	0.24086985853112738
RPL37A	sis14xcga	-0.26414675211464894	0	0.245720032102458	0.2275542348826301
RPL37A	sis14xcga	-1.1052341520246312	10	1.2643984281368838e-6	0.22810580940098643
RPL37A	sis14xcga	-1.738961488246506	60	2.47929221115839e-14	0.22812164051906175
YNL140C	sis14xcga	-0.5051336029952924	0	0.27052640199930855	0.45844088545802464
YNL140C	sis14xcga	-0.8213897278170984	10	0.07496960384295398	0.46128638898257557
YNL140C	sis14xcga	-0.17329905241739477	60	0.694674002952598	0.4415036997163298
YER135C	sis14xcga	0.6749500527663631	0	0.7183446928380559	1.871368275442657
YER135C	sis14xcga	1.2006894152092742	10	0.49336447950180484	1.7529146327796814
YER135C	sis14xcga	0.0012589858910106034	60	0.9994557198023286	1.845603296054205
MFA2	sis14xcga	-0.5561784651049945	0	0.11812240442364147	0.35590791612891265
MFA2	sis14xcga	-1.3289745245448783	10	2.1215965036749585e-4	0.3587867093142881
MFA2	sis14xcga	-1.440604212160072	60	5.2907672750869614e-5	0.35637380427461773
TDA8	sis14xcga	-0.5669315208333068	0	0.7387856447351864	1.700138819628908
TDA8	sis14xcga	-2.5165082784125494	10	0.22109423144349324	2.056603160702737
TDA8	sis14xcga	-2.1338910281467025	60	0.24050565014246664	1.8180520149404422
PRE5	sis14xcga	-0.15693774959505252	0	0.23278496297827359	0.1315250614279277
PRE5	sis14xcga	0.3842234719812992	10	0.002469284058772011	0.12692873731989135
PRE5	sis14xcga	-0.2839216198213572	60	0.025561363317201713	0.12715878268079717
CTF18	sis14xcga	0.12335245929892245	0	0.8068180565254484	0.5044409766388054
CTF18	sis14xcga	-1.0872586503413448	10	0.034673169029909634	0.5147627535074363
CTF18	sis14xcga	0.053856056206251356	60	0.9141994658149433	0.49985611605711183
MDN1	sis14xcga	1.2044300548640776	0	0.004029884081701279	0.4188137631195995
MDN1	sis14xcga	-0.5660163210035153	10	0.1779731439439637	0.42019827189646747
MDN1	sis14xcga	-0.6753572239891726	60	0.10745909190428392	0.41954961532816465
MCP2	sis14xcga	0.3841108856938666	0	0.2822218180237702	0.3571989457796764
MCP2	sis14xcga	-0.5407097972624879	10	0.1511188688494734	0.37664623486586485
MCP2	sis14xcga	-0.17274470658574498	60	0.6239761424510502	0.35237988460707237
AAT2	sis14xcga	-0.0751552993977721	0	0.6483326885028688	0.16478546242971429
AAT2	sis14xcga	-0.9409058776862954	10	1.819725164849368e-8	0.16717346550897882
AAT2	sis14xcga	0.012433148815868877	60	0.939232218232539	0.16308998910626343
SMP3	sis14xcga	-0.4188094281766371	0	0.4550108563935461	0.5605896653279928
SMP3	sis14xcga	-0.7402056801853486	10	0.19435780591095642	0.5703564195458521
SMP3	sis14xcga	-0.9782461705088232	60	0.07222991280793269	0.5441756335156436
GAL10	sis14xcga	-1.0558326308037331	0	0.25929733745264144	0.9359774667404435
GAL10	sis14xcga	-0.6668276918543259	10	0.4621068854424783	0.9067772917567541
GAL10	sis14xcga	0.5386044867805596	60	0.5322041480768075	0.862257087662743
SEC21	sis14xcga	0.3011899596944108	0	0.14353619910839907	0.2059068607499076
SEC21	sis14xcga	-1.255079783099955	10	3.923053596560776e-9	0.21318045513469527
SEC21	sis14xcga	-0.4669508021967823	60	0.02333601486213738	0.20589673643412112
APL2	sis14xcga	0.40626266954867335	0	0.10006178928430444	0.24703514337635366
APL2	sis14xcga	-0.1418520342411111	10	0.5734064255215205	0.25193872990474214
APL2	sis14xcga	-0.0728044071806101	60	0.7653537822799537	0.243935350126441
YGR073C	sis14xcga	0.19904860990018355	0	0.9255442539678082	2.129949071766278
YGR073C	sis14xcga	0.4603739069739368	10	0.8248761545040141	2.080524843341797
YGR073C	sis14xcga	0.2993082056458806	60	0.8816797973922641	2.010937771977955
UBC8	sis14xcga	-0.20328220832486102	0	0.5318187542146755	0.3251308065283616
UBC8	sis14xcga	2.3353855954477867	10	3.364502052000881e-16	0.28621720539033635
UBC8	sis14xcga	1.392403894755063	60	1.3461528038140862e-6	0.28811441007567773
YMR187C	sis14xcga	0.23145325492883956	0	0.6749529722043837	0.551920054627676
YMR187C	sis14xcga	-1.0123223680427684	10	0.09939286249775363	0.6143462826372799
YMR187C	sis14xcga	0.4486093241861514	60	0.38879803763673737	0.5205497242384575
FTH1	sis14xcga	0.4371557181075909	0	0.4478769913291832	0.5759937355343555
FTH1	sis14xcga	0.5363870845413964	10	0.3487516810732216	0.572443363413726
FTH1	sis14xcga	-0.3920615986694373	60	0.49718554429730794	0.5774743077872974
DOG2	sis14xcga	0.012520389699650712	0	0.9547353124290513	0.2205795395514977
DOG2	sis14xcga	2.297867972192544	10	2.294484724671442e-35	0.18515635495566904
DOG2	sis14xcga	0.6693019819984966	60	5.458952931849894e-4	0.1935986394964129
NRG1	sis14xcga	1.8727336138086754	0	0.004202554399263795	0.6542201194567361
NRG1	sis14xcga	2.1150048787924165	10	0.0011864606238676887	0.6523534064167702
NRG1	sis14xcga	0.9564468845224167	60	0.1441015478906995	0.6547928041562293
RHB1	sis14xcga	-0.25225374322993965	0	0.4395873583708002	0.3263772002244731
RHB1	sis14xcga	-0.9505285318560724	10	0.006176883518394758	0.34713110005603254
RHB1	sis14xcga	-0.4334049469102486	60	0.15994071308841726	0.3084137876310639
MRPL33	sis14xcga	-0.0901598903006665	0	0.8039733964058335	0.3632431368537514
MRPL33	sis14xcga	0.5996942834519047	10	0.07833793523595799	0.3406555971771647
MRPL33	sis14xcga	0.5595174037759072	60	0.0908756278909285	0.3309193747613095
RPN6	sis14xcga	-0.00783770549390406	0	0.9585182941081877	0.15068728535567208
RPN6	sis14xcga	0.26330769548651206	10	0.07660788834072302	0.148701230982295
RPN6	sis14xcga	-0.1776390377929917	60	0.2300969583040318	0.1480190698004778
HIR3	sis14xcga	0.22273761331656308	0	0.49075529461636835	0.32322597831304506
HIR3	sis14xcga	-0.7991752847235352	10	0.018615981973768986	0.33962183063060447
HIR3	sis14xcga	0.2353788598543954	60	0.4538287506584844	0.3142376827812981
PRS2	sis14xcga	-0.13491709668103616	0	0.4779455752936672	0.19012832596637627
PRS2	sis14xcga	-0.8501405595380546	10	2.0709605616719694e-5	0.19969947339802718
PRS2	sis14xcga	-0.20395700446419357	60	0.2608224696301974	0.18138390532542847
PCI8	sis14xcga	-0.1590935556365216	0	0.7840305232702727	0.5804842758474336
PCI8	sis14xcga	1.047786911085339	10	0.0367411106294117	0.5016624727636043
PCI8	sis14xcga	0.922492486453313	60	0.05755190470807997	0.4857535744996324
POP6	sis14xcga	-0.03533730365479577	0	0.93482679987234	0.4321361761353741
POP6	sis14xcga	-1.6193392229806567	10	0.0012043309712851532	0.5001275598853188
POP6	sis14xcga	-0.5290048830533144	60	0.2119271793647759	0.4237857794857965
ARC19	sis14xcga	0.20030047225266184	0	0.39655252033807825	0.23626068816026394
ARC19	sis14xcga	0.7903047051180122	10	6.674502579646343e-4	0.23226413614453537
ARC19	sis14xcga	0.15201263044333874	60	0.5129538846950874	0.23234812376267608
RCO1	sis14xcga	0.11735721017800574	0	0.7042686183079325	0.309189002422476
RCO1	sis14xcga	0.2915939246581781	10	0.32920016272771274	0.2988481022974705
RCO1	sis14xcga	0.5173092087936291	60	0.06583538107765606	0.2812161772564978
TOM5	sis14xcga	-0.43588588003302386	0	0.2722379968279822	0.39700942027535874
TOM5	sis14xcga	-0.9220749395431588	10	0.020890887184818182	0.3991751706203796
TOM5	sis14xcga	0.03600604211159141	60	0.9267658830857822	0.39173360913701344
HNT1	sis14xcga	-0.15835574498242405	0	0.46646405553362796	0.21744865861876322
HNT1	sis14xcga	1.3196508088351666e-4	10	0.9995131442632241	0.21627124035863013
HNT1	sis14xcga	-0.3704643915919957	60	0.08559673985047637	0.21549943125149262
SVL3	sis14xcga	0.12917587294496224	0	0.6331681221810195	0.27065436395791104
SVL3	sis14xcga	-0.1985565367294626	10	0.46556731089970116	0.2721032562782084
SVL3	sis14xcga	-0.33067734473020644	60	0.21819826629447178	0.26855228329637015
SKS1	sis14xcga	-0.3324622100584757	0	0.30262809133349833	0.3225239832557049
SKS1	sis14xcga	-0.6007968419742463	10	0.06493567049465251	0.32551151478208035
SKS1	sis14xcga	0.6096643965362005	60	0.034152350274301725	0.2878126399964661
YML007C-A	sis14xcga	-1.7277177292859003	0	0.40425278132420284	2.071479680922192
YML007C-A	sis14xcga	1.884724201467222	10	0.24417012915908443	1.6183075599787786
YML007C-A	sis14xcga	1.641346098413994	60	0.3013902183805078	1.5882098201258998
ADE5,7	sis14xcga	0.1671360810438474	0	0.32335187663127607	0.1692357407738478
ADE5,7	sis14xcga	-0.4107852640111456	10	0.015709729228427255	0.17005585520532213
ADE5,7	sis14xcga	0.13232869787092108	60	0.4315910517289004	0.16825609551421375
PRE2	sis14xcga	-0.0017872162141227294	0	0.9918230017530453	0.17438761986380566
PRE2	sis14xcga	1.001130047038395	10	3.8717710886690844e-9	0.16998325131767428
PRE2	sis14xcga	-0.0645612912724136	60	0.7062697606347297	0.17130890252456502
SAN1	sis14xcga	-0.5377916330421696	0	0.04887049888013153	0.27302951836560124
SAN1	sis14xcga	-0.6850666945361832	10	0.011948321780501439	0.2725367816076745
SAN1	sis14xcga	-0.3208334172957041	60	0.21201091835314095	0.2570667308593234
UTP11	sis14xcga	0.002728846129036488	0	0.9924209462110755	0.28727483829996386
UTP11	sis14xcga	-3.1156807146967362	10	3.7688625166760515e-16	0.3824907880800608
UTP11	sis14xcga	-1.0085580977653403	60	5.063018246747631e-4	0.2900322339670152
RPF2	sis14xcga	-0.12152904538102852	0	0.6800517518853118	0.29469265889142426
RPF2	sis14xcga	-4.345076618362173	10	1.6163164850768907e-32	0.36593323709605924
RPF2	sis14xcga	-1.4285255786345672	60	1.4906524109461978e-6	0.2968374237079639
ORM2	sis14xcga	0.07001804364553625	0	0.8523110158961615	0.3760962337325843
ORM2	sis14xcga	1.9628965485694023	10	3.793117034934035e-8	0.35687582667549667
ORM2	sis14xcga	0.026212587037778005	60	0.9429364604727477	0.36620182609463886
PCL10	sis14xcga	-0.3111656021995391	0	0.6072608229221703	0.6053954280898226
PCL10	sis14xcga	-0.7259951868684607	10	0.23799079107859172	0.6152378042844785
PCL10	sis14xcga	0.17831910294419162	60	0.7555845280993697	0.5728497162005883
GFD1	sis14xcga	-0.24637137915703636	0	0.3862427643547793	0.2843453534640254
GFD1	sis14xcga	0.6172228481500378	10	0.018644181821017618	0.2623611015340195
GFD1	sis14xcga	-0.15952236463872174	60	0.5467020621064772	0.26467544484008315
CAD1	sis14xcga	-0.14529358590336433	0	0.5545750856084423	0.24587757261599538
CAD1	sis14xcga	1.3336120594431644	10	2.792034030586295e-10	0.2113520982490758
CAD1	sis14xcga	0.3097712573191128	60	0.15278456583295089	0.21665890824257986
LOS1	sis14xcga	0.07963905733232012	0	0.7502311602476488	0.25017407337687403
LOS1	sis14xcga	-1.4092382772670982	10	1.9760401375304667e-7	0.2709251704692584
LOS1	sis14xcga	-0.5854158590232975	60	0.01868060121756862	0.24891779711398837
KAP104	sis14xcga	0.04538362636087027	0	0.8347290140159713	0.21752085715933903
KAP104	sis14xcga	-0.3532918851561398	10	0.1064067123969435	0.21881663781897198
KAP104	sis14xcga	-0.3210520258559236	60	0.13676527596244123	0.21576867780298786
SPO73	sis14xcga	-0.7478392978872038	0	0.31128196607728265	0.7385806413788562
SPO73	sis14xcga	1.099636631148547	10	0.052538791637860106	0.5672052826088272
SPO73	sis14xcga	1.4418963670053278	60	0.007017395368253274	0.5348245330339134
DCC1	sis14xcga	0.21293542141602634	0	0.5310827978378048	0.3399602039421854
DCC1	sis14xcga	-0.2150378738273105	10	0.5376481634553784	0.34887602982060495
DCC1	sis14xcga	0.25079037850469693	60	0.4307063863411445	0.31826858596922114
ARR1	sis14xcga	0.6983706240566266	0	0.17938656763996993	0.5201449432061158
ARR1	sis14xcga	1.3743730088047519	10	0.006089757134775202	0.5010640315760814
ARR1	sis14xcga	1.2731862405724126	60	0.009885503433691894	0.49351961496505387
PEX5	sis14xcga	0.3976012175534984	0	0.11064274866450288	0.249231193182724
PEX5	sis14xcga	1.261778135966939	10	8.378203875216132e-8	0.23545960510741165
PEX5	sis14xcga	0.497635526862878	60	0.03561131164715385	0.23681841826813393
RRT8	sis14xcga	0.1286704938912497	0	0.8615896346033919	0.7379969537904066
RRT8	sis14xcga	3.3260440368027453	10	2.935572672429658e-7	0.6486630955673701
RRT8	sis14xcga	0.8381242415374947	60	0.2153064563982387	0.6763946160561239
GIS2	sis14xcga	-0.26518967353186396	0	0.17826470897800478	0.19700340007260833
GIS2	sis14xcga	-0.63115265356382	10	0.0013948875166360688	0.19750017166969755
GIS2	sis14xcga	-0.9780680274639734	60	6.752048646663459e-7	0.19685921345838228
RPS17A	sis14xcga	-0.26089053082536595	0	0.19839929587263672	0.2028499926368823
RPS17A	sis14xcga	-2.094656377440633	10	1.5575776112041242e-24	0.20488816399064205
RPS17A	sis14xcga	-1.9105212249795875	60	6.45364327347553e-21	0.2036299243572597
CAJ1	sis14xcga	-0.10313575406627125	0	0.5842852074398861	0.18850108259216505
CAJ1	sis14xcga	0.5784022130710442	10	0.0017151894701222235	0.18446461936959427
CAJ1	sis14xcga	-0.19335501671928793	60	0.2960559640426755	0.1850413647511408
FCY22	sis14xcga	0.23194739199975595	0	0.6946046222358802	0.5907772305460434
FCY22	sis14xcga	-0.9060777781292929	10	0.16018935798022224	0.6451546602405892
FCY22	sis14xcga	-0.4941819017149292	60	0.4004552896483729	0.5877461633971351
SML1	sis14xcga	-0.12411858705609391	0	0.5800380752245322	0.22431241387050066
SML1	sis14xcga	0.5976077550409525	10	0.007344730089022718	0.22292176680106757
SML1	sis14xcga	0.13298763388828777	60	0.5504943161043092	0.2227525545135515
ACP1	sis14xcga	-0.018388492584817704	0	0.9250137450155494	0.19537261894911492
ACP1	sis14xcga	0.4709746987300397	10	0.01437650718306244	0.19241397688503822
ACP1	sis14xcga	0.2942825854717221	60	0.12340288322575624	0.19101241983988834
MGR3	sis14xcga	0.21709120248351	0	0.56145194550747	0.3738528522691221
MGR3	sis14xcga	0.5487457779833524	10	0.12763391079193992	0.36018781641647674
MGR3	sis14xcga	0.30515381289179205	60	0.3863400200994435	0.35226022787798306
YOL014W	sis14xcga	0.13334503560851504	0	0.87298466883285	0.8340920326223786
YOL014W	sis14xcga	1.7696377803011856	10	0.01324947966973798	0.7144300974237
YOL014W	sis14xcga	-0.2657498591599565	60	0.7376481301277549	0.793355506296983
1	sis14xcga	0.1629512754786076	0	0.42777167713260533	0.20548437322654886
1	sis14xcga	0.17655330443920186	10	0.3873702279497921	0.20425041804722088
1	sis14xcga	0.24583440367003553	60	0.21994873485699148	0.2004088435499515
NCE101	sis14xcga	-0.059955742141975805	0	0.9091230559084451	0.5252606620405199
NCE101	sis14xcga	0.13175893179477668	10	0.796645084314741	0.511305119708619
NCE101	sis14xcga	0.17185623017167337	60	0.7271126980874082	0.49246868875031935
HSH155	sis14xcga	0.059352090265522815	0	0.8063014334595899	0.24205565082297026
HSH155	sis14xcga	-0.03737316486034123	10	0.8763049189698604	0.24010246676603825
HSH155	sis14xcga	0.1362381611847572	60	0.5443352170615041	0.22471518200163443
SEC1	sis14xcga	0.6679863439579371	0	0.35299412294442406	0.7191949360259485
SEC1	sis14xcga	-1.5533300396406098	10	0.032976276383185885	0.7284517107070401
SEC1	sis14xcga	-0.3732856129907752	60	0.6039386585443576	0.7195938227575677
YDR061W	sis14xcga	-0.35471169416968495	0	0.36882026054197714	0.39470063455409005
YDR061W	sis14xcga	0.6196510679163084	10	0.09599123793577516	0.3722507241787976
YDR061W	sis14xcga	-0.08654289108417332	60	0.8167071316933392	0.3733801234217063
SRF1	sis14xcga	-0.12579675004056107	0	0.7493357765554157	0.39371116945419693
SRF1	sis14xcga	-0.7006402178515893	10	0.08536799181992538	0.40726498485668367
SRF1	sis14xcga	-0.6540525541479701	60	0.09028512179451485	0.38612329547237606
YLR345W	sis14xcga	0.048156644711048933	0	0.8704711954905437	0.2953308317366043
YLR345W	sis14xcga	2.458012798934272	10	6.1774772088193534e-24	0.2436321389942334
YLR345W	sis14xcga	1.165662453932686	60	3.202484907847183e-6	0.25028251187162714
DSC2	sis14xcga	-0.9145243968108729	0	0.16285218956012426	0.6553180137174147
DSC2	sis14xcga	1.1190211985662863	10	0.04318994193430978	0.5534589492540644
DSC2	sis14xcga	-0.35847560860350497	60	0.5348750941766576	0.577644802627487
3	sis14xcga	-0.27465691196891623	0	0.2955264265872054	0.26255949463569495
3	sis14xcga	-0.45769299738003605	10	0.0813891919434263	0.2626371414928643
3	sis14xcga	-0.4357077639000682	60	0.09082567647646571	0.2576539050838524
AI3	sis14xcga	-0.45868756335119093	0	0.6397136653970079	0.9798939682350063
AI3	sis14xcga	-0.05514783797561497	10	0.9526749531615271	0.9292287020291841
AI3	sis14xcga	-1.5351149116729617	60	0.12757415813886333	1.0074664097871389
GCN4	sis14xcga	-0.20115171001700646	0	0.7020511832114869	0.5258138892291547
GCN4	sis14xcga	-1.1391292425923132	10	0.03658315622905497	0.5449373198363552
GCN4	sis14xcga	0.7169344716842212	60	0.1569468720622878	0.5065189379662896
LCD1	sis14xcga	0.05671546046657898	0	0.8756266305324655	0.3623630077880884
LCD1	sis14xcga	-0.03278527997559062	10	0.927176315931294	0.3587087704658331
LCD1	sis14xcga	0.7057481554921924	60	0.027633401746592217	0.32043748548040407
SWM2	sis14xcga	0.14411008012831558	0	0.8489114791741614	0.7564536420377244
SWM2	sis14xcga	1.6924074114579253	10	0.010752943441193976	0.663526112016608
SWM2	sis14xcga	0.9800306612138249	60	0.1412041718719942	0.6660886914847254
TED1	sis14xcga	0.2604374465855097	0	0.6753974375059781	0.6219373009597454
TED1	sis14xcga	0.5056591988713314	10	0.4135400036226055	0.6184072923168298
TED1	sis14xcga	-0.7566686796186617	60	0.22584422884361896	0.6247607341956105
SUT1	sis14xcga	-0.7483603913583525	0	0.12907046155994864	0.4930632573372622
SUT1	sis14xcga	-0.4887570052395457	10	0.30481447363692815	0.47629540075764376
SUT1	sis14xcga	-0.6715636628761033	60	0.14702781768724651	0.46311218754852207
GDE1	sis14xcga	0.25855053186506394	0	0.41975494347921166	0.3204457626991114
GDE1	sis14xcga	-0.06155989358846637	10	0.8483219690401383	0.32186511977133636
GDE1	sis14xcga	0.8988775195919316	60	0.0040732522902078355	0.31293252481633116
OST6	sis14xcga	-0.12572226576085724	0	0.8542840757727694	0.6845565498790503
OST6	sis14xcga	-0.7339265311421803	10	0.29800235735102165	0.7052057514687581
OST6	sis14xcga	-0.29202232435645	60	0.6604963669826466	0.6648536762113763
PDB1	sis14xcga	-0.07510985300451214	0	0.727440911285054	0.21550364863569782
PDB1	sis14xcga	-0.6183511430691789	10	0.004284371411271727	0.2164770613707622
PDB1	sis14xcga	-0.6627162587554716	60	0.0020673984555064128	0.21514139524216566
YPR099C	sis14xcga	1.3645599251606555	0	0.5311946871072051	2.179169928451842
YPR099C	sis14xcga	-0.6964613042927388	10	0.7755115143500378	2.4422403806382635
YPR099C	sis14xcga	-2.704339243839136	60	0.2780778277544775	2.493288697028651
PHO8	sis14xcga	0.12334335401661592	0	0.863381999869637	0.7168181570648895
PHO8	sis14xcga	0.454024379315593	10	0.5247025990070229	0.7137476971758743
PHO8	sis14xcga	0.6413059970356872	60	0.3665506782539388	0.7102316296582503
TIR2	sis14xcga	0.20058529917953144	0	0.8422126571746665	1.0076421045263582
TIR2	sis14xcga	0.008306271518534622	10	0.9934264802738143	1.0081921259215123
TIR2	sis14xcga	-0.9824987389878009	60	0.33367287653885525	1.0162984916341864
DIC1	sis14xcga	-0.38139336208829516	0	0.3794733066977124	0.4339601928525436
DIC1	sis14xcga	-2.6896240026452043	10	4.100928265756421e-9	0.4574135967013825
DIC1	sis14xcga	-0.8934958679214984	60	0.039001380763504366	0.4328591456959579
GAL4	sis14xcga	-0.307034188296632	0	0.6722605115360459	0.7257674256928199
GAL4	sis14xcga	0.42607463307644616	10	0.5314384457554211	0.6808351804014761
GAL4	sis14xcga	0.5136265257407122	60	0.43623114768243065	0.6597022597140643
FYV8	sis14xcga	0.1477255546266059	0	0.58585199343066785	0.27112729100023797
FYV8	sis14xcga	0.5378026963502113	10	0.04238027788967077	0.2649579110224671
FYV8	sis14xcga	0.1989758888739688	60	0.4485366882403974	0.2625507580962488
ARG80	sis14xcga	-0.40392815060300274	0	0.6690031565649008	0.9448246640701362
ARG80	sis14xcga	-0.8425958658746757	10	0.3769764725299235	0.9537227362325803
ARG80	sis14xcga	0.10559451151518104	60	0.9084485981747266	0.918248161492801
FAA1	sis14xcga	0.23262343764816734	0	0.2324840287537057	0.19482952785113214
FAA1	sis14xcga	3.1312918368795377	10	5.566470305645469e-63	0.18693142552420738
FAA1	sis14xcga	1.1192488712824746	60	3.0302457462552403e-9	0.18874503652219685
PEP8	sis14xcga	0.16987013949949073	0	0.5515613742682635	0.2852936548125739
PEP8	sis14xcga	1.7599749602543666	10	1.5683107540623675e-11	0.2610683401774692
PEP8	sis14xcga	0.5404539878951666	60	0.04254598764250012	0.26647768706162955
ASH1	sis14xcga	-0.051575744037540776	0	0.849039928028867	0.2709613409538244
ASH1	sis14xcga	-0.3376648122536623	10	0.2157959229501482	0.2727977061763016
ASH1	sis14xcga	-0.5145267005705506	60	0.053826436273976624	0.26683876496305237
YPL278C	sis14xcga	-3.1207076169021395	0	0.09533485252352465	1.8710358920299321
YPL278C	sis14xcga	-0.8622694381639293	10	0.5824932043569865	1.5684853200198046
YPL278C	sis14xcga	0.6561691770660624	60	0.6098889994575725	1.2860214443662952
OSM1	sis14xcga	0.12027846007592109	0	0.8418513307362052	0.6028210772084868
OSM1	sis14xcga	0.1921243344224284	10	0.7485816570186857	0.599432966557957
OSM1	sis14xcga	-0.09287146136181942	60	0.8759906042675735	0.5951245899410056
MIX23	sis14xcga	-0.14025011192846695	0	0.6467372505545601	0.3060228038127706
MIX23	sis14xcga	-0.07065057832418993	10	0.8124223673644213	0.29772409561082763
MIX23	sis14xcga	0.44131766554428903	60	0.10505026548392615	0.27227580639864785
YOL057W	sis14xcga	-0.1135036805580471	0	0.5511026977146982	0.1904077307261775
YOL057W	sis14xcga	0.0708945369436065	10	0.7053191744092278	0.18747729453907644
YOL057W	sis14xcga	-0.5505264814178273	60	0.0033147518098430857	0.18744942039922483
RRG9	sis14xcga	0.23087297854023656	0	0.6746291204182246	0.5499550701156792
RRG9	sis14xcga	-0.3473027570870626	10	0.5453909199008194	0.57435690802492545
RRG9	sis14xcga	-0.05509234414185173	60	0.9165123280585943	0.5255501225471843
GCV1	sis14xcga	0.0929367831482656	0	0.8770527219441846	0.600729741329891
GCV1	sis14xcga	1.177677111291939	10	0.046285027557115645	0.5909705698537454
GCV1	sis14xcga	4.7805530768552345	60	2.6516094045254853e-16	0.5838343977226865
YLR347W-A	sis14xcga	0.21882665012610428	0	0.8725460345676114	1.364040484953453
YLR347W-A	sis14xcga	-4.465290495158042	10	0.019897931070468295	1.9178601585657402
YLR347W-A	sis14xcga	-1.394267287695844	60	0.32729692889182355	1.423341865556644
GUT1	sis14xcga	-0.5198228118397513	0	0.3268241717831974	0.5301442949276469
GUT1	sis14xcga	0.7531613306273367	10	0.11631943154854242	0.47959491995678794
GUT1	sis14xcga	0.5489929715983878	60	0.2444250279992821	0.47164446246075403
PTH4	sis14xcga	-0.33931250432976295	0	0.6174915173237222	0.6794285508070484
PTH4	sis14xcga	0.4766687941574997	10	0.43649388696662395	0.6125844804938672
PTH4	sis14xcga	-0.3157272347901836	60	0.6108638705953271	0.620483422283632
HEK2	sis14xcga	-0.17133317951074478	0	0.3258767639482705	0.17439327142031588
HEK2	sis14xcga	-1.653734109289119	10	1.5234010371136625e-18	0.18818242830745635
HEK2	sis14xcga	-0.9188762710124763	60	1.3100425153527703e-7	0.17411416227210502
YEA4	sis14xcga	0.21952944241410102	0	0.8230254587276722	0.9815522019633456
YEA4	sis14xcga	1.3120977058786312	10	0.15574782707137788	0.9243257143360389
YEA4	sis14xcga	0.45701099646192506	60	0.6237058672011216	0.9315254022626305
DAD4	sis14xcga	0.0809321515032519	0	0.8484644077638703	0.4235553572130263
DAD4	sis14xcga	-0.16381182844406278	10	0.7006344173229191	0.4260782252669343
DAD4	sis14xcga	-0.19958787498515984	60	0.626495152534517	0.41011276334841135
CYC7	sis14xcga	0.7205070892097015	0	0.32235375803975924	0.7280551705677846
CYC7	sis14xcga	7.899669973595855	10	2.713937776870977e-38	0.6105351728329994
CYC7	sis14xcga	3.5126236071791066	60	1.521136327730335e-8	0.6206967406834502
TPK1	sis14xcga	0.35375904051901025	0	0.25860093205776113	0.313143098944712
TPK1	sis14xcga	2.5285552705596213	10	9.320412888656271e-20	0.2779670814875758
TPK1	sis14xcga	1.5699310978509895	60	2.1669074616995495e-8	0.28043906633197435
PTC2	sis14xcga	-0.24861818784273823	0	0.43984434034272935	0.32185413385782013
PTC2	sis14xcga	-1.6090531919711426	10	1.2740125525119406e-6	0.3321905605075589
PTC2	sis14xcga	-0.45611183672093686	60	0.153131467655654	0.31928140708998026
RVS167	sis14xcga	-0.05447903373319376	0	0.7047988136512711	0.14380083987671666
RVS167	sis14xcga	0.4900504257016974	10	4.7536670373104535e-4	0.1402441578133284
RVS167	sis14xcga	0.3948914961957562	60	0.004349582787189583	0.13847926590960402
TOM1	sis14xcga	0.3016379689497543	0	0.17054979454108654	0.22010311375071662
TOM1	sis14xcga	0.2659163039962034	10	0.22616619135334476	0.21971219950739043
TOM1	sis14xcga	-0.09236228911224068	60	0.673146099692101	0.21895405058214729
SIP2	sis14xcga	0.43431274830877437	0	0.31567368337074514	0.4328462577125935
SIP2	sis14xcga	2.0181260748490377	10	7.174289546394164e-7	0.4071605696202522
SIP2	sis14xcga	1.141574620776423	60	0.005275954065780041	0.409212908417936
1	sis14xcga	-0.5450869116413056	0	0.4034538281649545	0.6524324265944438
1	sis14xcga	1.0097644441653146	10	0.1015753437890348	0.6167389716996348
1	sis14xcga	-0.3545187103713751	60	0.5720578678351289	0.6274407900852901
EXO5	sis14xcga	0.6914582687635052	0	0.23128757951825	0.5776358787667576
EXO5	sis14xcga	-0.7989729173388604	10	0.21472228279620348	0.6439774561900116
EXO5	sis14xcga	0.12964134987346623	60	0.820206762670858	0.570406071146567
MST27	sis14xcga	0.3817180474823743	0	0.7164711376031427	1.0510464442970413
MST27	sis14xcga	0.7216822266657508	10	0.47424905807329054	1.008523857676058
MST27	sis14xcga	0.30499906531884285	60	0.7589830813393423	0.9940766167799236
SCO2	sis14xcga	-0.47944851905382097	0	0.22183370930788157	0.3924544517581284
SCO2	sis14xcga	1.2474182835158472	10	7.828123534984911e-5	0.3158339173885067
SCO2	sis14xcga	1.0175147034381011	60	9.605598368883667e-4	0.3081668187586432
KTI11	sis14xcga	-0.5924685950227787	0	0.009963114700513455	0.22989679091351392
KTI11	sis14xcga	-2.027913571652746	10	1.3626442676842614e-13	0.2740452599897546
KTI11	sis14xcga	-0.10192229347578212	60	0.6244042515140991	0.20816697468144563
BMT2	sis14xcga	-0.08450886943934625	0	0.8519796329977378	0.45290444258368634
BMT2	sis14xcga	-3.905099174181456	10	4.145339112013492e-7	0.7714294951722139
BMT2	sis14xcga	-0.6769889997295367	60	0.13070561840484893	0.4479439653625889
YIL001W	sis14xcga	1.4807899069381567	0	0.06319546153164658	0.7970604542927153
YIL001W	sis14xcga	0.9639087603345561	10	0.22719496499995664	0.7981913818176611
YIL001W	sis14xcga	-0.1204776697398649	60	0.880325624332874	0.800215976226396
APM2	sis14xcga	-0.138124303167109	0	0.6746452768578836	0.3290387772276851
APM2	sis14xcga	0.4763433951331393	10	0.12609703937092645	0.31140157207380054
APM2	sis14xcga	0.14409029587864466	60	0.6384941343999174	0.30670215694242137
RSC58	sis14xcga	-0.10186538030219318	0	0.888290350034265	0.7251864248880299
RSC58	sis14xcga	-0.5645355810631625	10	0.43719151126313355	0.7266099137281259
RSC58	sis14xcga	-0.591814000501492	60	0.4137522332967067	0.72410124878113
PRM9	sis14xcga	0.7437823730883696	0	0.32085394088009406	0.7492484530250987
PRM9	sis14xcga	1.2769278393358359	10	0.07077045475169894	0.706676752513583
PRM9	sis14xcga	1.073123236312182	60	0.11918056604869434	0.6886843119552253
SLF1	sis14xcga	-0.005514638874683877	0	0.9865272966906289	0.32657411163814043
SLF1	sis14xcga	0.2822599137760541	10	0.3651411436667524	0.3116785645986091
SLF1	sis14xcga	0.4581753887184528	60	0.11927804880199862	0.29411486870832054
MRP17	sis14xcga	0.17330529644533627	0	0.6005954864465599	0.3310231342628606
MRP17	sis14xcga	0.9140488356627078	10	0.003126935891034507	0.30932532145313973
MRP17	sis14xcga	1.1413061502382968	60	1.2583357797877568e-4	0.29764351588196586
RNH202	sis14xcga	-0.004569954949676961	0	0.9907964829594157	0.39617633355625986
RNH202	sis14xcga	-0.7822178741627079	10	0.06010432885319246	0.41606724916816445
RNH202	sis14xcga	-0.1819434095675133	60	0.6341499999865876	0.38231930819898835
MNN4	sis14xcga	0.08174247474884667	0	0.8913165222985562	0.5982388482151723
MNN4	sis14xcga	0.020781067788891276	10	0.9721762468315723	0.5958050218597696
MNN4	sis14xcga	0.12137643378520374	60	0.8349001433535644	0.5823614042836232
USA1	sis14xcga	-0.21204604823631884	0	0.6134896766475988	0.4198113066144583
USA1	sis14xcga	0.1480338785923763	10	0.7200785405821661	0.41309417464701287
USA1	sis14xcga	-0.09545328046273185	60	0.8156990653272369	0.40952962348843147
RPP2B	sis14xcga	-0.2575506736439319	0	0.4083663340867997	0.3115135619544893
RPP2B	sis14xcga	-1.987151573877177	10	1.9368990710780036e-10	0.31213786600734283
RPP2B	sis14xcga	-2.1591821172944057	60	4.4192105611679295e-12	0.3118816221604092
2	sis14xcga	0.42466710095297366	0	0.6561734565023626	0.9538741333118305
2	sis14xcga	4.632076051799294	10	8.997527606990367e-11	0.7145066281317517
2	sis14xcga	3.8441579982966383	60	7.998359590462868e-8	0.7162361394162664
MRP49	sis14xcga	-0.524440019756558	0	0.09712515614716041	0.3161270098441327
MRP49	sis14xcga	0.5986694622717792	10	0.03062064043396986	0.27690948878712973
MRP49	sis14xcga	0.12643261945431994	60	0.644346561634783	0.2738829264350632
1	sis14xcga	-0.04270577383235927	0	0.8577771507266078	0.2383075201270215
1	sis14xcga	0.6545150954602756	10	0.003608866060974473	0.22488302210744443
1	sis14xcga	0.002406287708670219	60	0.9914730059053672	0.22515592749631544
SNA4	sis14xcga	0.2592900806746565	0	0.6089929993127217	0.5069096689923354
SNA4	sis14xcga	0.3089925041306786	10	0.5374727863404734	0.5010913107887315
SNA4	sis14xcga	-0.013886850674130351	60	0.9775840004450415	0.4942293983118195
YGL176C	sis14xcga	-1.0230436742822417	0	0.08976112609116907	0.6029753789126726
YGL176C	sis14xcga	-1.2856412398847443	10	0.033427323385842964	0.6044635201240801
YGL176C	sis14xcga	-0.7292775644813395	60	0.20712320445417853	0.5780964286145773
UBC1	sis14xcga	-0.06571749307897198	0	0.7614937719519935	0.2165179877329911
UBC1	sis14xcga	0.45104312477766967	10	0.03306130641820515	0.21162439942418051
UBC1	sis14xcga	0.12462630736455949	60	0.5530298898101165	0.2100823287671752
UBR2	sis14xcga	-0.04504075739102728	0	0.9191658585562981	0.44381906489247563
UBR2	sis14xcga	-0.0751167653989225	10	0.8650986822740778	0.4421561623728948
UBR2	sis14xcga	0.351843225346832	60	0.41794232998748926	0.4343763623246624
RSC8	sis14xcga	-0.01288706204849457	0	0.9419422800786837	0.17694985906624913
RSC8	sis14xcga	-0.8337169482942748	10	4.419851603874776e-6	0.18161415421787655
RSC8	sis14xcga	-0.7760264420606346	60	1.1411038689371239e-5	0.17682991932937578
UBP5	sis14xcga	0.263552745000827	0	0.6404135631203183	0.5642070134007466
UBP5	sis14xcga	0.15808749769254118	10	0.7789931527444709	0.5633279618976813
UBP5	sis14xcga	0.27182799412380143	60	0.6243095155266944	0.5550321068386181
GYP5	sis14xcga	0.567396434772284	0	0.009472312784780515	0.21869033770826465
GYP5	sis14xcga	1.4734288939751494	10	1.5143124844344243e-12	0.20831231415132745
GYP5	sis14xcga	1.0392076464029896	60	5.237916751738397e-7	0.20712131254427574
LST4	sis14xcga	-0.06788030460441888	0	0.896346505088766	0.5210420617457838
LST4	sis14xcga	-1.5446688571859728	10	0.005819844382656709	0.5601166854700669
LST4	sis14xcga	-0.515320325743208	60	0.31675335727009407	0.5147273904953734
RPS13	sis14xcga	-0.23413747630330772	0	0.3202073416897161	0.23554322392271337
RPS13	sis14xcga	-1.4651402952550838	10	5.325381882000996e-10	0.2359626788358641
RPS13	sis14xcga	-1.8396932019046026	60	6.1574473996810805e-15	0.23583754284377006
SCW4	sis14xcga	0.25046938597435175	0	0.4532064784374939	0.3339235289499944
SCW4	sis14xcga	0.05892501580959183	10	0.8599538241186309	0.33397966438125115
SCW4	sis14xcga	-1.0153623193876624	60	0.0024068409483890296	0.3345715190220593
YHR078W	sis14xcga	-0.3818176508725363	0	0.587090363889677	0.7030890920507527
YHR078W	sis14xcga	-1.2091609392311	10	0.10729028814216611	0.7508017690250144
YHR078W	sis14xcga	-0.8529925125392711	60	0.21310243810333787	0.6850906657350421
YHR218W	sis14xcga	0.16096057002829683	0	0.927617284605313	1.7718529941117795
YHR218W	sis14xcga	0.2853451146744012	10	0.869400708340921	1.7354672769488582
YHR218W	sis14xcga	-1.3883375305478916	60	0.46371404033026226	1.8947079025753062
PRP6	sis14xcga	0.15788183460544708	0	0.533564235234872	0.2535951259847734
PRP6	sis14xcga	-0.3408459743487929	10	0.1944485571870751	0.26268812302248645
PRP6	sis14xcga	0.05680109328380717	60	0.8121307295023898	0.2389832323878323
HAL9	sis14xcga	0.647107042983045	0	0.0513044666493748	0.3320329300673937
HAL9	sis14xcga	0.7666816618114043	10	0.01876175710428223	0.3262154320061999
HAL9	sis14xcga	0.3068846143691595	60	0.3424093942021002	0.32323535387685837
SSA3	sis14xcga	-0.029320426242831005	0	0.9522707189505065	0.48985346818651243
SSA3	sis14xcga	4.9536216313908925	10	1.9869010819286173e-27	0.4565407837771507
SSA3	sis14xcga	0.9943280079878487	60	0.03270255677735953	0.46557123494862673
DUT1	sis14xcga	-0.3845441790662171	0	0.122333585850197	0.24888746528759775
DUT1	sis14xcga	-0.7358007329412624	10	0.0033261617052043006	0.25062462393002977
DUT1	sis14xcga	-0.4754492864449902	60	0.051342694012493535	0.24399478017799353
YDL162C	sis14xcga	0.48254782877996183	0	0.7359677939784567	1.4310527104479795
YDL162C	sis14xcga	-0.747730947065214	10	0.6417970101806045	1.6073745417490093
YDL162C	sis14xcga	0.6228161912293189	60	0.6434053715738579	1.3453415802990332
AI5_ALPHA	sis14xcga	-0.2326286443500049	0	0.8454374213110766	1.193315053715977
AI5_ALPHA	sis14xcga	1.817580694911575	10	0.09338344213366569	1.0833029424874803
AI5_ALPHA	sis14xcga	-0.025651966035705374	60	0.9818157885206722	1.125456316540373
YOR325W	sis14xcga	-0.7567347774034066	0	0.6400335899460494	1.6181584682172219
YOR325W	sis14xcga	-0.5615792583139395	10	0.720185846299948	1.5677356642284208
YOR325W	sis14xcga	-0.7666648421126245	60	0.6137881045028855	1.519130063510691
GPM3	sis14xcga	-0.05233913532971059	0	0.8449072721023869	0.26755455244087356
GPM3	sis14xcga	-0.11390437664033318	10	0.6673850798517595	0.26505441628283166
GPM3	sis14xcga	-0.26256572492384705	60	0.3048877884642398	0.2559100041144492
OKP1	sis14xcga	0.2819925463803525	0	0.5262486197353905	0.44496363470019684
OKP1	sis14xcga	0.6905642202317251	10	0.1097531334550274	0.4317905421897694
OKP1	sis14xcga	0.33943998702149836	60	0.42666169883765626	0.42701303911113847
YLR361C-A	sis14xcga	0.5427670969929138	0	0.2027967886093931	0.42615968335055426
YLR361C-A	sis14xcga	1.2548842848272619	10	0.002004738775236033	0.40617328092271776
YLR361C-A	sis14xcga	0.8460508475366504	60	0.03566882796691901	0.4027504215629973
SQT1	sis14xcga	-0.16235640490182845	0	0.31547738925256646	0.16174257650162138
SQT1	sis14xcga	-2.0961840297379792	10	3.185695425487536e-31	0.18036336791199725
SQT1	sis14xcga	-0.652519651808671	60	4.625625045754362e-5	0.1601754903800037
MSM1	sis14xcga	-0.7238398091336637	0	0.21407324808748202	0.5825940910432714
MSM1	sis14xcga	0.4645029488897006	10	0.37841013893489334	0.5273472071938278
MSM1	sis14xcga	0.06865986227457163	60	0.8953234131456235	0.5218454119254016
SSU72	sis14xcga	-0.08805679495921892	0	0.769824302796466	0.30094112586003174
SSU72	sis14xcga	-0.03290807730202808	10	0.9110905869906378	0.29470877509661997
SSU72	sis14xcga	0.08282540876128526	60	0.7670080867907563	0.279541033395608
CTF3	sis14xcga	0.4509743441106465	0	0.29564903960135835	0.43122039580738564
CTF3	sis14xcga	0.7107390199178456	10	0.0851824084840357	0.4128897733124773
CTF3	sis14xcga	0.325509078993751	60	0.4208846587041102	0.4044156711466767
YNR040W	sis14xcga	-0.6342870254474691	0	0.09441408211137998	0.37923140917592446
YNR040W	sis14xcga	-0.5595754830001102	10	0.12945994906244818	0.36905591476736843
YNR040W	sis14xcga	0.607549199047228	60	0.0643886446376192	0.32849744413283044
MIM1	sis14xcga	-0.28648564898622475	0	0.3207363395637382	0.28852091615175757
MIM1	sis14xcga	-0.8520353326110955	10	0.003773682532353462	0.29416179529848535
MIM1	sis14xcga	-0.10604772236732105	60	0.7044552539409648	0.2795782101616044
YMR172C-A	sis14xcga	0.7605859529013224	0	0.6862022773350427	1.8825723289038354
YMR172C-A	sis14xcga	-0.0560701109214804	10	0.9769636647687853	1.9417697762755355
YMR172C-A	sis14xcga	-0.2865639435067604	60	0.8800508382945219	1.898972080355402
AGE2	sis14xcga	-0.18946196164250728	0	0.5285035589416845	0.30059395157612573
AGE2	sis14xcga	-0.5107930246834429	10	0.09170387785022746	0.30287569477455395
AGE2	sis14xcga	-0.3359009210002685	60	0.25227108934043424	0.2934015569472865
PLB2	sis14xcga	0.2995083436481404	0	0.7223673295118709	0.8429809395806513
PLB2	sis14xcga	-1.5856602620977451	10	0.06592409425266997	0.8622688867647629
PLB2	sis14xcga	-1.3429910805106218	60	0.11400496947973913	0.849754969698399
ICS3	sis14xcga	-0.4924910265491615	0	0.8001050659407315	1.9449817464341823
ICS3	sis14xcga	0.1255579473931419	10	0.944784551136393	1.8129114081268298
ICS3	sis14xcga	0.08948829670672281	60	0.9581211486589902	1.7041663576277934
APT2	sis14xcga	-0.4833260534550769	0	0.14136409401552688	0.32862999044444924
APT2	sis14xcga	-1.8847509102175886	10	4.893505487375227e-7	0.3746690511549243
APT2	sis14xcga	-0.11184664564311478	60	0.7159497141893787	0.30737470486433516
TRM44	sis14xcga	0.06725627639993643	0	0.8259293128643064	0.3058141507391692
TRM44	sis14xcga	-1.8919684785760107	10	4.5389202777732757e-8	0.34597655623244666
TRM44	sis14xcga	-0.2979936187359747	60	0.3226495651303718	0.3012995529829211
QRI5	sis14xcga	-0.06457586655566426	0	0.84932456457246	0.3399082178137191
QRI5	sis14xcga	0.5298420160260661	10	0.10795170546485634	0.32961275659834327
QRI5	sis14xcga	0.377985080867587	60	0.24534729441201697	0.32536544068954787
NOP15	sis14xcga	-0.11291124952870908	0	0.5736928574832154	0.20068787114735392
NOP15	sis14xcga	-4.5263212243162725	10	5.73885564138686e-40	0.3420754651117652
NOP15	sis14xcga	-1.2927912742792749	60	2.369331014913487e-10	0.2040626866375714
CTR9	sis14xcga	0.0878785318776606	0	0.7058911938861523	0.2328648080841179
CTR9	sis14xcga	-0.5163291061549086	10	0.029149851970771978	0.23669034596087793
CTR9	sis14xcga	-0.11787593210920196	60	0.6073054627100805	0.22936473524022843
ARF2	sis14xcga	0.015040555734718231	0	0.9187918534717375	0.14752052704960766
ARF2	sis14xcga	-0.3635875283702452	10	0.014493068756781639	0.14871844814061366
ARF2	sis14xcga	-0.44114817712126775	60	0.0025398261881621367	0.14614544350450623
BUD4	sis14xcga	0.04165319330348049	0	0.8670892186410522	0.24888838120108808
BUD4	sis14xcga	0.36118599067829066	10	0.14228582182461982	0.24615154863886826
BUD4	sis14xcga	-0.13308781190151497	60	0.5878422314397291	0.24556507222670662
NOP13	sis14xcga	-0.16451329735086603	0	0.4619549514459877	0.2236354536736413
NOP13	sis14xcga	-2.141514843525637	10	4.289073110759478e-19	0.2398314401237786
NOP13	sis14xcga	-1.4056380026197375	60	5.063295852422708e-10	0.22609113128002395
POL4	sis14xcga	-1.4248625447307113	0	0.33290611607465276	1.4715445523614652
POL4	sis14xcga	0.18652865490345866	10	0.8987221647570783	1.4655476543486243
POL4	sis14xcga	-0.8608846271188938	60	0.5571238516939466	1.4662866755285566
IZH2	sis14xcga	0.0786980563044103	0	0.873665910144594	0.49494461937263107
IZH2	sis14xcga	-0.5015030750791374	10	0.3218484405088677	0.5062279394013327
IZH2	sis14xcga	-1.1468256065173077	60	0.02359547209394295	0.5066260871596209
ERP6	sis14xcga	-0.5249088868174371	0	0.2902302980709016	0.4963130456265164
ERP6	sis14xcga	0.31649642192557287	10	0.46863713607306257	0.4367285260027358
ERP6	sis14xcga	-0.2362175868186855	60	0.5854361650213702	0.43306006860305213
NUT2	sis14xcga	-0.22499158759935473	0	0.605801402294439	0.4359660844958074
NUT2	sis14xcga	0.22170895751139083	10	0.5885684640043947	0.40988014891592345
NUT2	sis14xcga	0.16500533062655318	60	0.6747244569105983	0.39317608505831597
ANS1	sis14xcga	-1.2161518780757699	0	0.42462722263141406	1.5231995509240406
ANS1	sis14xcga	1.5205867526614845	10	0.2436641609559106	1.3042428088560836
ANS1	sis14xcga	1.4742705427788292	60	0.2538239583799276	1.2919612890791083
VPS29	sis14xcga	-0.384721658835009	0	0.11015827993457365	0.2408300248134334
VPS29	sis14xcga	0.1921030275453784	10	0.40690672483258244	0.23163099589455569
VPS29	sis14xcga	-0.471939320352051	60	0.041920369401034996	0.2319898963361411
RPL15A	sis14xcga	-0.1395753607921865	0	0.4722808555900558	0.19418561843250218
RPL15A	sis14xcga	-1.6756921616132467	10	7.541755969373396e-18	0.19470394919732198
RPL15A	sis14xcga	-1.8802628902869603	60	4.1402909402037336e-22	0.1944914592247506
AFB1	sis14xcga	-1.1371829601851964	0	0.21023628215165477	0.907629058642677
AFB1	sis14xcga	-0.310579405091787	10	0.713092162342959	0.8446396331614439
AFB1	sis14xcga	-0.28888684851290614	60	0.7246895694871833	0.8202392455643399
ENT3	sis14xcga	-0.1314190336668297	0	0.4563679054308682	0.1764390669303087
ENT3	sis14xcga	0.9393055946491582	10	1.9633358842222607e-8	0.16727906111258387
ENT3	sis14xcga	0.2585260407744512	60	0.12287103681239246	0.16756567870090172
YKL018C-A	sis14xcga	-0.1023718442316755	0	0.7541277622476021	0.32685642668658027
YKL018C-A	sis14xcga	-0.034350532349094354	10	0.9140950471759262	0.3184297762040711
YKL018C-A	sis14xcga	-0.0322528686143404	60	0.9149059911545255	0.3018447527131137
YIL163C	sis14xcga	-0.2838835737356833	0	0.8484960143572421	1.486007701014569
YIL163C	sis14xcga	-0.31156084167682685	10	0.8325497666975702	1.4735709100871714
YIL163C	sis14xcga	-0.5829602848840153	60	0.6879683063871342	1.4515446242184395
HLR1	sis14xcga	-0.0670316695737467	0	0.8760580818443131	0.42977777958611174
HLR1	sis14xcga	-0.879037808869747	10	0.054457137046343314	0.45707457253807326
HLR1	sis14xcga	0.23552966750708748	60	0.5575313505717512	0.4015767422832031
OCH1	sis14xcga	-0.21130331441330644	0	0.7425744752434782	0.6433426535626866
OCH1	sis14xcga	-0.6784436793273539	10	0.29670703295739576	0.6501485273471673
OCH1	sis14xcga	-0.22550584769818713	60	0.7208217140630802	0.6310312816040698
HIT1	sis14xcga	-0.12107284220387779	0	0.7698956863072082	0.4139081916717831
HIT1	sis14xcga	-1.9859111886530174	10	3.054841828257007e-4	0.550021799986687
HIT1	sis14xcga	-0.1606330037935906	60	0.6744026171724598	0.38235630047567737
FRM2	sis14xcga	0.5579442274914032	0	0.6061401593982099	1.0821451952649017
FRM2	sis14xcga	0.6817516991832523	10	0.5169901046168385	1.0520988943335934
FRM2	sis14xcga	0.33442566265256274	60	0.7448977238352484	1.0278179745137257
SNF1	sis14xcga	0.0658749401287915	0	0.7335976043056186	0.1935540825277001
SNF1	sis14xcga	0.8861205540286003	10	1.020875950958107e-6	0.18130079808337204
SNF1	sis14xcga	0.15495526889359446	60	0.39519876252492475	0.18225159401160776
REB1	sis14xcga	-0.056875647682190555	0	0.7637556811497572	0.18923691818731733
REB1	sis14xcga	0.29053405585932623	10	0.11700654741781047	0.18535307500809095
REB1	sis14xcga	-0.3970436203340562	60	0.032576284471917405	0.18577165490908581
LYS12	sis14xcga	-0.1734721554886215	0	0.3537809422670907	0.18707625676483142
LYS12	sis14xcga	-0.8390468806517714	10	1.0970334283709991e-5	0.19081794176821723
LYS12	sis14xcga	-0.03536863430618637	60	0.8466391369489517	0.18287020731050924
RGA1	sis14xcga	-0.1318724526472782	0	0.7536358308597094	0.42017820770229203
RGA1	sis14xcga	-1.0632024332558367	10	0.01595342981091203	0.4411666420852243
RGA1	sis14xcga	-0.10912409972539436	60	0.7883983353419175	0.4065862242102253
YHR180W-A	sis14xcga	0.1621559520542708	0	0.8428688390049663	0.8180388650861384
YHR180W-A	sis14xcga	1.742736295037656	10	0.02938399427110647	0.8000456138612272
YHR180W-A	sis14xcga	0.47570556907258876	60	0.55440462604117835	0.8046810435278426
TRM112	sis14xcga	-0.20798949959444632	0	0.3592708650314273	0.22687569162733612
TRM112	sis14xcga	-1.7910343960775872	10	1.6850521510344481e-12	0.25374730933424605
TRM112	sis14xcga	-0.6053697710844957	60	0.0065707342323263205	0.22273836325981552
ISN1	sis14xcga	-0.31507377197306136	0	0.2258263329600188	0.26013780670564846
ISN1	sis14xcga	0.921532769498988	10	1.1900510388869654e-4	0.23947319847467943
ISN1	sis14xcga	0.2262392113951224	60	0.3461094177561553	0.24012757496636447
ELO1	sis14xcga	0.24569380114080427	0	0.6889940145811003	0.6138958797121362
ELO1	sis14xcga	0.8894328325956182	10	0.1441978245536035	0.6090605120915145
ELO1	sis14xcga	-0.49270970873373454	60	0.42225532774219304	0.6139572899207414
COR1	sis14xcga	0.09911590598071553	0	0.7213967127331337	0.27795267445870653
COR1	sis14xcga	1.6355271041800845	10	1.890509438494803e-9	0.2722726690962239
COR1	sis14xcga	0.38979214216308766	60	0.1543438028330062	0.27366225944631933
HAP3	sis14xcga	-0.3074930599590814	0	0.34924912440472117	0.32850182325350186
HAP3	sis14xcga	-0.3074098922439649	10	0.3402083045686424	0.32231578814258816
HAP3	sis14xcga	-0.4835013790141656	60	0.11753904843478069	0.3089096396693292
PCA1	sis14xcga	0.17877527841483315	0	0.8548796149249956	0.977469546774268
PCA1	sis14xcga	-0.49479824966581476	10	0.6159074403873707	0.9863239627728573
PCA1	sis14xcga	0.8728005071716115	60	0.3646113317134016	0.9627042947118275
HPC2	sis14xcga	0.05696915726490314	0	0.8585035885079929	0.3195499337879367
HPC2	sis14xcga	-0.5595762126981044	10	0.08872043457077118	0.32873968343158283
HPC2	sis14xcga	0.1451135207464146	60	0.6366347725394291	0.30717762321746145
TCD1	sis14xcga	0.059132814399456994	0	0.8076436989783959	0.24287821727963022
TCD1	sis14xcga	-0.8033226174430845	10	0.0020980998151987457	0.26115966251961303
TCD1	sis14xcga	-0.4437978901470388	60	0.06103500650052397	0.23691436783278347
YGR259C	sis14xcga	0.46570390685758384	0	0.8636051552741218	2.7109413998000016
YGR259C	sis14xcga	0.32589730834978226	10	0.9050796997076288	2.7329610399708155
YGR259C	sis14xcga	0.8652337314365232	60	0.7344770337446034	2.5509863445571446
TMA20	sis14xcga	0.04532582497299022	0	0.8207327031532193	0.20002333460744684
TMA20	sis14xcga	-0.06722049465702144	10	0.7364143553856032	0.19970115402975458
TMA20	sis14xcga	-0.41109226323381964	60	0.03782119922882173	0.1979462569594171
FSF1	sis14xcga	-0.14635231109442115	0	0.4374054182228398	0.1884569936382333
FSF1	sis14xcga	-1.0886019624172414	10	1.8995137133186382e-8	0.19366996827360272
FSF1	sis14xcga	-0.9865905474337516	60	1.7196146408844417e-7	0.18873645230358554
NNK1	sis14xcga	0.15550226821102456	0	0.6783751530765348	0.37499214974328077
NNK1	sis14xcga	0.9142147842236136	10	0.009069816316985141	0.3503528913481101
NNK1	sis14xcga	0.31616101990735	60	0.36596473437279803	0.3497132675387023
DBP8	sis14xcga	0.19255066740233515	0	0.44461578600196927	0.2518905269875127
DBP8	sis14xcga	-3.065713800611583	10	1.3726602198474048e-18	0.3483911533013185
DBP8	sis14xcga	-0.8807896255124738	60	5.536929782884531e-4	0.2550545020896724
RIM13	sis14xcga	0.0705014323383281	0	0.8715437263895414	0.4360069898949325
RIM13	sis14xcga	0.9708000865855813	10	0.016139062420273822	0.403532316522992
RIM13	sis14xcga	0.4983651431415165	60	0.21317546213758015	0.4003315227074243
PUF2	sis14xcga	0.20261484831690799	0	0.7100991663693226	0.5450695756875956
PUF2	sis14xcga	1.5666734766715065	10	0.003525332986357742	0.5369402861428824
PUF2	sis14xcga	0.2147761425242196	60	0.6907569082497909	0.5398717355186062
VMA2	sis14xcga	0.1673924765377098	0	0.38114798327678956	0.19113463712156742
VMA2	sis14xcga	0.12897736879159974	10	0.4996101437255158	0.19104834883282298
VMA2	sis14xcga	-0.5657937055818943	60	0.0030704777916846365	0.19110826024401492
STP3	sis14xcga	-0.07775033164200754	0	0.8274185143872814	0.35663064759660745
STP3	sis14xcga	-1.4464362935903212	10	2.900708835471909e-4	0.3991259604599767
STP3	sis14xcga	0.25940578624223243	60	0.4414942326878533	0.33703401425937246
CFD1	sis14xcga	-0.24835352923985743	0	0.4307558323500928	0.31520988620948626
CFD1	sis14xcga	-1.44737329707144	10	3.309116021252052e-5	0.34867399994652154
CFD1	sis14xcga	-0.7058266121989141	60	0.021852182410168793	0.30782771322602004
SKI7	sis14xcga	0.12596315844769015	0	0.7676025279535061	0.4262534651942337
SKI7	sis14xcga	0.45340454039256234	10	0.27973032193961345	0.4194596241548813
SKI7	sis14xcga	0.026406683737041605	60	0.9495424394620519	0.4172899210885671
CRZ1	sis14xcga	-0.11949354182571698	0	0.7059998228686892	0.31676250739243855
CRZ1	sis14xcga	0.2611420326089808	10	0.39995295475144393	0.310253536295267
CRZ1	sis14xcga	-0.37401244751370105	60	0.2281495560149426	0.3103479141773106
YOS1	sis14xcga	-0.3624168782154478	0	0.12620385453123456	0.2369908079564733
YOS1	sis14xcga	-0.7310985117833991	10	0.0024203937645592352	0.2410384440248967
YOS1	sis14xcga	-0.663706065063763	60	0.0037086203405922924	0.2287113249555624
TEX1	sis14xcga	-0.039208972920203755	0	0.8900407625102451	0.28360381436973864
TEX1	sis14xcga	-0.13158130323459738	10	0.6395622246527031	0.28096993590607977
TEX1	sis14xcga	0.5111699999678264	60	0.04467683275380886	0.25460674200748623
CTF19	sis14xcga	0.47057046211110337	0	0.26048194921757484	0.41819090460298375
CTF19	sis14xcga	-1.752380845434885	10	5.514030723169861e-4	0.507281195601143
CTF19	sis14xcga	0.34167286704395805	60	0.400637526676719	0.4065195757430457
1	sis14xcga	-0.06904507109531734	0	0.7307763129833946	0.20065814186161302
1	sis14xcga	-0.39549759225003556	10	0.05051193894089065	0.20223818012418296
1	sis14xcga	-0.5854972590014825	60	0.003165499063647999	0.19839347149621767
YKE2	sis14xcga	-0.3466758652837584	0	0.19064070841921202	0.26490376129986765
YKE2	sis14xcga	-0.6000669420069695	10	0.02436204032429476	0.26653399380808085
YKE2	sis14xcga	-0.48399709371022187	60	0.05821972484752978	0.2555369158882751
TRX2	sis14xcga	-0.2749465286078189	0	0.2466502904558386	0.2373248584997214
TRX2	sis14xcga	0.7885664535514739	10	8.170099699232233e-4	0.23560629743831307
TRX2	sis14xcga	-0.003254927533087693	60	0.9889855097360063	0.23577795016633202
MET3	sis14xcga	-0.15653094620783695	0	0.7120501844171483	0.4240835456482459
MET3	sis14xcga	-1.897030524446055	10	1.6321046285686392e-5	0.4401401944743974
MET3	sis14xcga	-1.8116964594878855	60	2.6226717301078516e-5	0.4309483720898247
FLR1	sis14xcga	0.44605819030490534	0	0.7232757284826975	1.2597514921988748
FLR1	sis14xcga	3.1470327748356315	10	0.008648580269464462	1.1985766280864207
FLR1	sis14xcga	2.021669088945671	60	0.09288448905827629	1.2031063198817886
MCM1	sis14xcga	0.19715288158790337	0	0.479137783305096	0.27858649852089395
MCM1	sis14xcga	0.5766125359830606	10	0.03455061313103004	0.27281238701995075
MCM1	sis14xcga	0.1010050492450193	60	0.7099191912419935	0.27154477529285764
YJL022W	sis14xcga	-0.24242673230596104	0	0.8926676289737421	1.79669207700808
YJL022W	sis14xcga	-0.7569350901952263	10	0.6743214055279423	1.8012632761654344
YJL022W	sis14xcga	0.3486123497187946	60	0.8445584053307572	1.7780345238126882
RFA3	sis14xcga	0.06013498856224195	0	0.8009729122315097	0.23854744196002825
RFA3	sis14xcga	-0.006272684039413137	10	0.978897810637186	0.23714573501551245
RFA3	sis14xcga	0.3150697098940317	60	0.16597405670669332	0.22744503634427513
PEX18	sis14xcga	0.6870219118363744	0	0.41620778773890954	0.8450267828932895
PEX18	sis14xcga	2.3037601991507746	10	0.002238728101560088	0.7537035622400913
PEX18	sis14xcga	1.8243209139929724	60	0.014982839205112371	0.7498872567645171
NRG2	sis14xcga	0.2973441297348789	0	0.361403656042968	0.3257874228465813
NRG2	sis14xcga	2.5553212039606565	10	8.629972094356285e-18	0.2974455262516557
NRG2	sis14xcga	1.1594223555187506	60	1.25936045539551e-4	0.3023838566710528
RRD2	sis14xcga	0.14532450339587588	0	0.6393002079418431	0.31007359856375527
RRD2	sis14xcga	1.975786334233102	10	1.794860594988988e-12	0.2802709230760708
RRD2	sis14xcga	1.0002960014540003	60	4.1225070711545367e-4	0.2832003272138008
VTC3	sis14xcga	0.38530786758022845	0	0.15393415132392724	0.270245070138375
VTC3	sis14xcga	-2.6186316870484707	10	5.13039574125812e-21	0.2783859862504763
VTC3	sis14xcga	-0.565605801263867	60	0.03649025465791603	0.2704407862240311
MF(ALPHA)1	sis14xcga	-0.5827450868875036	0	0.7432053192357928	1.7787679507794225
MF(ALPHA)1	sis14xcga	-0.09697405107329463	10	0.9537417525090726	1.6717175908506259
MF(ALPHA)1	sis14xcga	-2.3589136091483294	60	0.23900688170976372	2.0033700816994036
MRS2	sis14xcga	-0.17540250559073398	0	0.7425954507787407	0.53408270989098
MRS2	sis14xcga	0.10426426130812572	10	0.83644640141051	0.5050558355110858
MRS2	sis14xcga	0.42659691021395646	60	0.3596065094438651	0.4656586198672502
CTK2	sis14xcga	-5.693017766716512e-4	0	0.9987248525551036	0.3562230442443736
CTK2	sis14xcga	-0.3721704716599486	10	0.3038204879338188	0.3619367115075244
CTK2	sis14xcga	-0.1952554604519257	60	0.5688293692090197	0.34268787371350806
YEL045C	sis14xcga	-2.014479976451543	0	0.1316665469191885	1.336249761456535
YEL045C	sis14xcga	-1.315876210285883	10	0.24948798606096745	1.142656453403678
YEL045C	sis14xcga	-0.9063398178377032	60	0.3702520532139205	1.011538474432147
SFK1	sis14xcga	0.17556561616808591	0	0.8278202993367303	0.8072058191624032
SFK1	sis14xcga	1.885805141864455	10	0.010143862699398133	0.733523356588713
SFK1	sis14xcga	0.5601004693472584	60	0.4560861420216213	0.7515030168249713
YDR426C	sis14xcga	-1.1361896055868648	0	0.43075488382420635	1.4420469898166066
YDR426C	sis14xcga	-0.3699923965618228	10	0.7689641960286555	1.2596341652410366
YDR426C	sis14xcga	-0.2766675888751373	60	0.813494236209198	1.1727145417473759
RCF3	sis14xcga	-0.859823162408137	0	0.02365541267149907	0.3800020777878818
RCF3	sis14xcga	0.06818321596832644	10	0.8364453513826814	0.3302771863178892
RCF3	sis14xcga	-0.5115719055984691	60	0.11928346337048962	0.32839631506440453
DUS1	sis14xcga	-0.46417401284800797	0	0.187327930772897	0.35204033309148425
DUS1	sis14xcga	-4.262620010262601	10	2.538148316892805e-14	0.5594041467827818
DUS1	sis14xcga	-1.010493835157968	60	0.0037043483549131996	0.3481701396238882
YNR066C	sis14xcga	-0.7764699197762986	0	0.36277463280319866	0.8531785298361766
YNR066C	sis14xcga	-0.7170611786287873	10	0.3846129687627325	0.8247503191433871
YNR066C	sis14xcga	-0.4072028456540007	60	0.5860694564748297	0.7477914026400273
CYC2	sis14xcga	-0.25270315836338947	0	0.525497338127765	0.39802396737690415
CYC2	sis14xcga	0.18019509124847563	10	0.6276686624706505	0.37152797358670636
CYC2	sis14xcga	-0.347864731493304	60	0.3440941392969921	0.3676802116190241
OMA1	sis14xcga	-0.33209522469237057	0	0.3480030902959384	0.35386888987332776
OMA1	sis14xcga	0.950091652171038	10	0.0017305770002899656	0.3032576404751098
OMA1	sis14xcga	0.18069921469271252	60	0.5551577185090013	0.3062443591698632
SCT1	sis14xcga	-0.00631628484304523	0	0.9918984471140794	0.6220510597671224
SCT1	sis14xcga	-0.09585195416378917	10	0.877245972125434	0.6205561784302905
SCT1	sis14xcga	0.39040958121853864	60	0.5202870650509577	0.6072605076569999
RIM8	sis14xcga	0.033185352090544545	0	0.93832030688389	0.42885556015545084
RIM8	sis14xcga	0.26259653166862895	10	0.5315449732886348	0.4197183916585132
RIM8	sis14xcga	-0.009839303288210874	60	0.9810109218667324	0.41338957814887095
CSM2	sis14xcga	0.12883492991335244	0	0.8050098842450726	0.5218764445028665
CSM2	sis14xcga	-0.21562231139878482	10	0.6860755674628836	0.5334723007700906
CSM2	sis14xcga	-0.03424618084585478	60	0.9438965553251412	0.4866361099392432
PHS1	sis14xcga	0.3082437553102632	0	0.6477661462251532	0.6746893242478978
PHS1	sis14xcga	0.6755205840189428	10	0.31304871757079816	0.6695976324164337
PHS1	sis14xcga	-0.7399948401446531	60	0.2756717483104014	0.6788358200581068
COA1	sis14xcga	0.11948194110426351	0	0.5888776830957683	0.22107325192423824
COA1	sis14xcga	1.1505674690746703	10	1.7575727198007494e-8	0.20420722320704998
COA1	sis14xcga	0.6991867078747817	60	5.604814159190221e-4	0.2026598394722195
RPC19	sis14xcga	-0.33837490671696246	0	0.1497104239695916	0.23489203283702437
RPC19	sis14xcga	-3.765713614478157	10	5.653928319416377e-33	0.3148198181325922
RPC19	sis14xcga	-0.7082884456884673	60	0.0022753115552185186	0.23209452410674328
YMR178W	sis14xcga	-0.1477146006423497	0	0.5442714260929933	0.24360614746328757
YMR178W	sis14xcga	0.3175176021213864	10	0.1782632887016419	0.2358758608160182
YMR178W	sis14xcga	-0.08781130460340418	60	0.7072728938423485	0.23383848388852185
GUS1	sis14xcga	0.02424713954687896	0	0.8945720425965704	0.18296798179295143
GUS1	sis14xcga	-0.6799334668865382	10	2.1063430529618052e-4	0.18347281367649415
GUS1	sis14xcga	-0.8246840966547332	60	6.609189964548875e-6	0.18302312846429988
ENT5	sis14xcga	0.26602288423528436	0	0.24079540763565813	0.22678828569422643
ENT5	sis14xcga	1.0496548797259917	10	1.3511926025305504e-6	0.21722665664983368
ENT5	sis14xcga	0.2717171080762812	60	0.21346766612681536	0.21840689593107043
MAN2	sis14xcga	0.9747910217982506	0	0.19930365929641766	0.7594563078244645
MAN2	sis14xcga	-0.16939002246753423	10	0.8404879197243511	0.8416083782936384
MAN2	sis14xcga	0.8508076336970662	60	0.24093204426955234	0.7255362950266854
CAB4	sis14xcga	-0.09920134380784015	0	0.6618220311872242	0.22679830241136947
CAB4	sis14xcga	-0.06256617662368767	10	0.7786325345047922	0.22257501977928448
CAB4	sis14xcga	0.2560392126291657	60	0.2207553264164806	0.20909317039420958
YOL107W	sis14xcga	0.6011148167685406	0	0.43815052503761925	0.7753117758499405
YOL107W	sis14xcga	1.4826708347452553	10	0.04843178991703938	0.7512671496565777
YOL107W	sis14xcga	-0.2813828056789656	60	0.718102166561658	0.7794616101198854
HIS6	sis14xcga	-0.265359762599771	0	0.2918431517796138	0.25174373461127775
HIS6	sis14xcga	-0.9206601512873618	10	4.311417574319122e-4	0.26153267498949884
HIS6	sis14xcga	-0.6400235171371588	60	0.009068599339609408	0.2452707485341026
RPN4	sis14xcga	-0.17884701244092963	0	0.2589428575628825	0.1584268559489499
RPN4	sis14xcga	1.957759552844037	10	9.12016789338668e-46	0.13786733378874805
RPN4	sis14xcga	0.4479822426451654	60	0.0016716581615057269	0.1425285603825543
ECM4	sis14xcga	0.19470458882261943	0	0.6798877376996143	0.4718780532824526
ECM4	sis14xcga	1.4774437569966017	10	6.344847510649585e-4	0.432452790763992
ECM4	sis14xcga	1.927456930883999	60	4.372897178442686e-6	0.41966713866780103
ERG13	sis14xcga	0.02005047286643347	0	0.9376042116877331	0.2561332901436398
ERG13	sis14xcga	-0.9138317954235363	10	3.803208612209287e-4	0.257172860104664
ERG13	sis14xcga	-0.7147869824399177	60	0.005252736041301852	0.25609401886543803
YHR070C-A	sis14xcga	0.17553146388525204	0	0.9371199231490083	2.225008502908322
YHR070C-A	sis14xcga	-3.251981319228988	10	0.19891014792884057	2.53138905764481
YHR070C-A	sis14xcga	-1.4391976400546156	60	0.5340646073112032	2.3145171155004483
FMP41	sis14xcga	-0.12976432391051235	0	0.5470730941205706	0.21550101340382025
FMP41	sis14xcga	0.06968056678395745	10	0.7410486808471478	0.21085615641912286
FMP41	sis14xcga	-0.08753950913241966	60	0.6713050411772399	0.20628712691627904
PEX28	sis14xcga	0.20147860065510217	0	0.7124741974705158	0.5467010921127082
PEX28	sis14xcga	-0.4060453611546384	10	0.47224638879141606	0.5648707194602045
PEX28	sis14xcga	0.0652259195207115	60	0.9015454661423251	0.5272516429401244
KAR1	sis14xcga	-0.3088579527361109	0	0.530327585011493	0.49219917923654877
KAR1	sis14xcga	-0.5052454499644861	10	0.30561638650833367	0.49318051197444873
KAR1	sis14xcga	-0.49859779807512195	60	0.285476038268559	0.4668087750025288
FMP10	sis14xcga	-0.017402645962474435	0	0.9571034099681561	0.32353643597315357
FMP10	sis14xcga	1.030560760709895	10	4.950987365014242e-4	0.29584959279634476
FMP10	sis14xcga	0.4881265281867944	60	0.09748844883173244	0.29455722343951685
YLR125W	sis14xcga	0.9069779421076009	0	0.42606299153869515	1.139495765644144
YLR125W	sis14xcga	1.432323583567503	10	0.1854646098168589	1.081720837059258
YLR125W	sis14xcga	1.5491200699849745	60	0.13735231632506956	1.042670620965419
YBR032W	sis14xcga	0.23600613800028686	0	0.8662928395182572	1.4017180247800651
YBR032W	sis14xcga	0.6049236187139521	10	0.6499544631917908	1.3329433519079152
YBR032W	sis14xcga	1.2437976015990202	60	0.3125106241742395	1.231521799024642
YAT2	sis14xcga	-0.3350707981558216	0	0.4655143064381936	0.4591287976242973
YAT2	sis14xcga	-0.35656421382087483	10	0.43213613557556574	0.45390880550250456
YAT2	sis14xcga	0.3692285412564038	60	0.38639012506381687	0.42627110291889975
PDP3	sis14xcga	0.1347487112143502	0	0.6889489727017606	0.3366346204008224
PDP3	sis14xcga	1.6119346419498501	10	1.2679627599983085e-7	0.3050932040273501
PDP3	sis14xcga	0.3706212771809486	60	0.2367174907901078	0.3132280871201587
PIC2	sis14xcga	-0.7093770603328361	0	0.12373163051059073	0.4608446121020276
PIC2	sis14xcga	4.401335877970267	10	2.2869880117657984e-44	0.31499476354065187
PIC2	sis14xcga	1.796527975138401	60	4.777293213848761e-8	0.32907020830284206
AZR1	sis14xcga	-0.1759832188149994	0	0.8924685432684557	1.3018312272688797
AZR1	sis14xcga	0.43615241782187614	10	0.7256489155917112	1.2428853505528483
AZR1	sis14xcga	1.1159223018763262	60	0.34948258120946174	1.1927428288482183
PSY2	sis14xcga	0.05527369402397316	0	0.8044160425923396	0.22320539299504027
PSY2	sis14xcga	-0.3482645644470455	10	0.12591814408806312	0.22756464186203715
PSY2	sis14xcga	-0.01727713193585336	60	0.9353283012250697	0.2129222628918668
FUB1	sis14xcga	-0.0922646643327479	0	0.7992773303281858	0.3628431758561563
FUB1	sis14xcga	1.1064748095979773	10	0.0011239671430755295	0.3396695273192191
FUB1	sis14xcga	1.2379705237199508	60	2.0464911828107964e-4	0.3333965550379733
TMA22	sis14xcga	-0.12863604762531078	0	0.516604023014019	0.19833212405896603
TMA22	sis14xcga	-0.022577030108097734	10	0.9087876457967918	0.19706248846893637
TMA22	sis14xcga	-0.20934460994742296	60	0.28409346336274915	0.19543565653686606
YDR396W	sis14xcga	-0.28223926897571516	0	0.8622380304850172	1.6264960115975937
YDR396W	sis14xcga	0.6254119854913337	10	0.6735205041536929	1.4844064076705574
YDR396W	sis14xcga	-0.7875864846453734	60	0.6181069642737933	1.5798015991370844
SSF1	sis14xcga	0.014623086541630775	0	0.9534368288008868	0.250432001879084
SSF1	sis14xcga	-4.373055317176666	10	3.868962299800366e-23	0.44139652648013067
SSF1	sis14xcga	-0.8178229937321698	60	0.0011147637117647068	0.2508785148165238
MET7	sis14xcga	-0.011373082379851192	0	0.9566266949465011	0.2091133055915112
MET7	sis14xcga	-0.3652286790453743	10	0.08493278468240338	0.21200264383922957
MET7	sis14xcga	-0.2827560107486537	60	0.1626617879216814	0.2025218905468351
XBP1	sis14xcga	0.17795488174466756	0	0.7336389273643629	0.5229522571967096
XBP1	sis14xcga	3.6360089097932087	10	2.2646423910847958e-14	0.4762519445966992
XBP1	sis14xcga	2.0316190953742237	60	2.3519586080757293e-5	0.4804522019549363
YHL046W-A	sis14xcga	1.482619212728481	0	0.5400509656585216	2.4196707869056184
YHL046W-A	sis14xcga	-1.4084393134821456	10	0.5923834260204699	2.6307020590786054
YHL046W-A	sis14xcga	-0.051384079875772586	60	0.9833376220721864	2.4603681405961213
YGL218W	sis14xcga	-0.07623789005260609	0	0.9398923743491638	1.0110437554626406
YGL218W	sis14xcga	0.37684942284400846	10	0.6912502786223509	0.9488630639017182
YGL218W	sis14xcga	-0.8446213055607271	60	0.4021176251946576	1.0080874870662129
LYS9	sis14xcga	0.04303112334943788	0	0.8012699433548909	0.1709593041205703
LYS9	sis14xcga	-0.39247368180091746	10	0.023093766945837254	0.17275283200071095
LYS9	sis14xcga	-0.26532583311297414	60	0.11562020464700871	0.16862936596462705
SAS3	sis14xcga	0.20504128776642577	0	0.5957217087205229	0.3864599028194786
SAS3	sis14xcga	-0.9568097796988659	10	0.026123080996956895	0.43014728266489466
SAS3	sis14xcga	-0.12643819997953679	60	0.7346506633712011	0.3730338321282164
YDR090C	sis14xcga	0.4828534812263557	0	0.5161044583910432	0.743581431708921
YDR090C	sis14xcga	0.8928865366132951	10	0.21650670545258144	0.7224758090142478
YDR090C	sis14xcga	0.7397386678736871	60	0.29757575818029214	0.7101631001754017
GEP7	sis14xcga	0.2598584294248128	0	0.5651218055451293	0.45173080358262446
GEP7	sis14xcga	0.8400634883890774	10	0.051766243053893456	0.43189313107833144
GEP7	sis14xcga	0.8651765284218235	60	0.039836803032233255	0.4209209413581616
ATR1	sis14xcga	0.3826804215431135	0	0.5832430144579517	0.6974897067447311
ATR1	sis14xcga	-0.22292861185844934	10	0.7574964333244971	0.7219890430908672
ATR1	sis14xcga	-0.158717029507556	60	0.8169837538189805	0.6858215086863759
TAF11	sis14xcga	-0.4334597342413363	0	0.21845667593939538	0.3522223582125258
TAF11	sis14xcga	-0.17888089303618185	10	0.5973940395344579	0.3386922507456917
TAF11	sis14xcga	0.16575836804142752	60	0.6027774592086677	0.31851461964397443
RDR1	sis14xcga	-0.8394458915528837	0	0.23686598692558963	0.7096768079162243
RDR1	sis14xcga	-0.6932744949731193	10	0.31580520850199756	0.6911214087636195
RDR1	sis14xcga	-0.14067277360515223	60	0.8280688439469446	0.6477273071035161
PCP1	sis14xcga	-0.0010710244676065803	0	0.9979531254089289	0.41749160077821423
PCP1	sis14xcga	0.5684980185429687	10	0.15287156778505123	0.39770076232195195
PCP1	sis14xcga	-0.28139574853180016	60	0.4846782376746098	0.40268535708112513
ECT1	sis14xcga	-0.2519206388166466	0	0.25891485402175035	0.22314405831914677
ECT1	sis14xcga	-1.0231729975194919	10	1.3771766235321688e-5	0.23534913022843978
ECT1	sis14xcga	-1.0964986881734446	60	9.627736989773176e-7	0.22381641988925063
SYF1	sis14xcga	0.2007440482074292	0	0.4333993637105203	0.256251149726521
SYF1	sis14xcga	-0.3691407544721612	10	0.16429846679673274	0.26542392185167474
SYF1	sis14xcga	-0.2935529802523943	60	0.24116237389374504	0.25045336501340243
RPS12	sis14xcga	-0.2495340677828661	0	0.1660965873664722	0.1801877720353752
RPS12	sis14xcga	-1.1444683204957284	10	2.2737450191841938e-10	0.1804696438651875
RPS12	sis14xcga	-1.9448121387491948	60	4.7238458537039276e-27	0.1805617887601691
HXT6	sis14xcga	-0.3103917599312929	0	0.7987369575633829	1.2173082424872195
HXT6	sis14xcga	1.2446465051572235	10	0.25524887780615735	1.0940095242250207
HXT6	sis14xcga	-0.45917487469276197	60	0.6908567697643543	1.1545973914456782
THI74	sis14xcga	0.4000052330923299	0	0.7029121801445162	1.0488026164530935
THI74	sis14xcga	-2.3653092504130906	10	0.15423800212084723	1.6601917360617955
THI74	sis14xcga	0.16774126531751388	60	0.8661440246853868	0.9951523695334487
CPT1	sis14xcga	0.5644173757891248	0	0.47270016169927964	0.7859951994718123
CPT1	sis14xcga	1.0940217761625524	10	0.16218546657981708	0.7826970305809459
CPT1	sis14xcga	1.0801488217846913	60	0.16659084204599184	0.7808823373252032
HST3	sis14xcga	-0.19151963455411608	0	0.517940851954598	0.2962302980564205
HST3	sis14xcga	0.24100758937125633	10	0.4015353192716391	0.28729604605545267
HST3	sis14xcga	-0.06615470989745396	60	0.815662510985	0.2837706834511992
TCM62	sis14xcga	0.02438397402823856	0	0.964306666887631	0.5448946115761099
TCM62	sis14xcga	-0.05411670767711861	10	0.920608080667977	0.5429709327181146
TCM62	sis14xcga	-0.2131626597713645	60	0.6911046527484455	0.5364520437235031
AGC1	sis14xcga	-0.26588279794752795	0	0.36399778188570237	0.29289545395599986
AGC1	sis14xcga	-0.3028187325219813	10	0.2922546860363135	0.28752571971865115
AGC1	sis14xcga	0.01609133438921454	60	0.9509116342782211	0.2613841785383874
SDS23	sis14xcga	-0.016492017312917294	0	0.9359272663394299	0.20515070751461065
SDS23	sis14xcga	-0.7863198986141704	10	2.7706701312495765e-4	0.21626860229892841
SDS23	sis14xcga	0.1098874723059807	60	0.5718350488925299	0.19437035239828493
SMA2	sis14xcga	3.2424641684477513	0	0.04448632125614109	1.6135842100719364
SMA2	sis14xcga	-1.0800443056073668	10	0.5321151792324349	1.7286782054931427
SMA2	sis14xcga	0.741662860156679	60	0.6488979780427573	1.628976868144791
YPR117W	sis14xcga	0.35535043037213027	0	0.6251938503328924	0.7274278483377066
YPR117W	sis14xcga	0.2302572422918371	10	0.7513830774964725	0.7267849572940815
YPR117W	sis14xcga	-0.14642286538457988	60	0.8398148079264771	0.724398155215626
POL5	sis14xcga	0.12875614351637837	0	0.5425259813850856	0.2114230468327047
POL5	sis14xcga	-2.2858274664717517	10	2.014192664330857e-22	0.23465873076296279
POL5	sis14xcga	-1.0356266770003046	60	1.2097928042839851e-6	0.2133541256102004
Q0182	sis14xcga	0.476838297751828	0	0.6641971799089412	1.0983876838023874
Q0182	sis14xcga	2.037574534875408	10	0.05290746027679719	1.052642637394148
Q0182	sis14xcga	1.93440096250423	60	0.06452935198292482	1.0464679194952011
YHR056W-A	sis14xcga	-0.5164475465661079	0	0.7045950663261753	1.362209272789044
YHR056W-A	sis14xcga	-0.19114449216234475	10	0.8818986067067094	1.2866239505986976
YHR056W-A	sis14xcga	0.6829905404312068	60	0.5526167278241292	1.1501185600262176
PPQ1	sis14xcga	-0.0018996872846500316	0	0.9952896573882026	0.3217860090694279
PPQ1	sis14xcga	-0.7441281695132688	10	0.026353293315532843	0.3350471429444572
PPQ1	sis14xcga	0.1557224578176833	60	0.6134974050188047	0.30830790422934806
YDL211C	sis14xcga	-0.0933240259091022	0	0.8831981348119226	0.635219272453453
YDL211C	sis14xcga	-0.7084189242665472	10	0.2861006722514623	0.6641128152611555
YDL211C	sis14xcga	-0.3589130943634673	60	0.555460465938967	0.6087424690110375
NAB6	sis14xcga	0.05464998225584046	0	0.939782829580066	0.7234305312839847
NAB6	sis14xcga	0.39290299111609756	10	0.586637294555137	0.7226261208960029
NAB6	sis14xcga	-0.4228469714242876	60	0.5585561127811358	0.7228307643370115
YJL045W	sis14xcga	-0.09777894425340014	0	0.8829897466683231	0.6643482550018294
YJL045W	sis14xcga	1.06928654360733	10	0.06853088273657676	0.5870362494467061
YJL045W	sis14xcga	1.6301178040306692	60	0.0033727123394247144	0.5560593680462168
NIP7	sis14xcga	-0.0590319472878211	0	0.7776864061516866	0.2090845294377297
NIP7	sis14xcga	-5.092068606073821	10	2.323447136491801e-39	0.38792476918209334
NIP7	sis14xcga	-1.3442280274783296	60	2.6599206942389734e-10	0.21278168089558622
RIM2	sis14xcga	-0.006484345023292529	0	0.980532290218335	0.26573466749127245
RIM2	sis14xcga	-1.5059733244115912	10	1.9101808947294058e-6	0.3162014781521185
RIM2	sis14xcga	-0.08927396111853368	60	0.72180338177216	0.250734583545941
YIL108W	sis14xcga	0.14541110000873592	0	0.4047649903865962	0.1745335197716142
YIL108W	sis14xcga	0.7219980776232073	10	1.1456440140232685e-5	0.1645510897234196
YIL108W	sis14xcga	0.7885037325075153	60	6.706787742520257e-7	0.15866328333215188
RIM4	sis14xcga	0.2171088343010415	0	0.7957076634746705	0.8385619490372027
RIM4	sis14xcga	2.693053601668835	10	7.722491978551611e-4	0.800895186641773
RIM4	sis14xcga	1.2688449626807128	60	0.11551210831561162	0.8061823027934066
PEX21	sis14xcga	-0.159831815156154	0	0.7068740193779544	0.42501942106021307
PEX21	sis14xcga	-0.6198550680045157	10	0.1597765809447508	0.4409195932461842
PEX21	sis14xcga	0.9484634444561706	60	0.008891466652339674	0.36253487201604095
ARE2	sis14xcga	0.18064259089126136	0	0.780068658318487	0.6469321858214165
ARE2	sis14xcga	2.543355063751294	10	5.874723092575023e-5	0.6330238471254583
ARE2	sis14xcga	0.5971728744908186	60	0.3489732301192128	0.637608237355538
PDC6	sis14xcga	-0.2787931669544589	0	0.5451968113968718	0.46083557439304595
PDC6	sis14xcga	-1.1141766638119694	10	0.016868432027485638	0.46626796579149726
PDC6	sis14xcga	-0.7805638162392868	60	0.08870715547675286	0.4585463317166744
PCK1	sis14xcga	0.11574392179565886	0	0.8736184857460836	0.7276565029372133
PCK1	sis14xcga	0.2922780862096605	10	0.6828566135947897	0.7153716986156657
PCK1	sis14xcga	0.10751002192469979	60	0.878559047383656	0.7036174270096522
GLN1	sis14xcga	-0.037437178279159565	0	0.8521612061347044	0.20088461850980888
GLN1	sis14xcga	-1.4696523399872898	10	5.199916514988156e-13	0.2035538103687641
GLN1	sis14xcga	-0.20587162640117473	60	0.30388664895326534	0.20023806474093586
YND1	sis14xcga	0.08333106976609099	0	0.7832179809575908	0.30288120982167055
YND1	sis14xcga	-0.41120984775793257	10	0.18641967398987092	0.3112290576898434
YND1	sis14xcga	0.30635892142760807	60	0.2827944115386288	0.28523364021443914
SPO20	sis14xcga	0.6875231184154877	0	0.48492793574859433	0.9844279375061233
SPO20	sis14xcga	1.2698906687612517	10	0.18334174465724273	0.9544204003348989
SPO20	sis14xcga	1.398281365368007	60	0.13531089711109057	0.9362555245091927
FUR1	sis14xcga	-0.21810337067460425	0	0.24144293634730157	0.18619228560928136
FUR1	sis14xcga	-1.5315496588745554	10	1.6514485606868402e-15	0.19228352776564642
FUR1	sis14xcga	-1.399992915913706	60	8.97346926975368e-14	0.18778755325023969
VPS75	sis14xcga	-0.06823278578106472	0	0.7785965095683262	0.24269305306662967
VPS75	sis14xcga	-0.2081533226040434	10	0.3899813714451363	0.24213696817718272
VPS75	sis14xcga	0.091819904951151	60	0.6896496700650291	0.22993459478464504
YPR050C	sis14xcga	0.4898712185209885	0	0.8287759671227194	2.2650731387822085
YPR050C	sis14xcga	0.4418633114778132	10	0.8462423896847764	2.2786435804883776
YPR050C	sis14xcga	-0.22001869648063516	60	0.9236995984663215	2.2972554148800928
MRX12	sis14xcga	-0.024204394233230796	0	0.9308506002655029	0.2789337785011447
MRX12	sis14xcga	-1.689174715857968	10	4.807442020535702e-7	0.33556366717361036
MRX12	sis14xcga	-0.8999876005140967	60	0.0013395932958907956	0.28060075938384854
MRS4	sis14xcga	0.15049797811997162	0	0.5264342174308292	0.23758140082800763
MRS4	sis14xcga	1.482143124885603	10	6.833735837691154e-12	0.21602154262293177
MRS4	sis14xcga	-0.18700801422170313	60	0.41336449406402154	0.22861973068036054
ATP8	sis14xcga	-0.621808151106756	0	0.5528545581122353	1.04771801204447
ATP8	sis14xcga	-0.14078769103714825	10	0.8848509360251982	0.9721389373043685
ATP8	sis14xcga	-2.2182157346951064	60	0.05988362232351949	1.17886766349721
YPK9	sis14xcga	0.26970438859400686	0	0.506756974706702	0.4062450306741888
YPK9	sis14xcga	0.5650000971586381	10	0.15522373153862784	0.3975178492187852
YPK9	sis14xcga	0.19440739163054446	60	0.6214245243447851	0.3936707632412662
VHR2	sis14xcga	0.1762526852223923	0	0.3211495486611069	0.17765646343441144
VHR2	sis14xcga	-0.036371971918732815	10	0.8382490591936257	0.17817724786019684
VHR2	sis14xcga	0.42812269059704405	60	0.011639283860080299	0.16969494625930068
RFC4	sis14xcga	-0.03801795190839055	0	0.8614729409180801	0.21786857089729914
RFC4	sis14xcga	-0.31867773250951265	10	0.1474323430233205	0.21998092347651074
RFC4	sis14xcga	-0.062364411075019076	60	0.7623834549920954	0.20626400178699328
SPC42	sis14xcga	-0.2616259858817115	0	0.5613282951888365	0.45040393635784304
SPC42	sis14xcga	-0.14026987672582072	10	0.7535544752169152	0.4467819928077151
SPC42	sis14xcga	-0.07481586037915866	60	0.8652151181710513	0.440769072374618
FUS3	sis14xcga	-0.4755594996752643	0	0.14455622835836593	0.325941730110372
FUS3	sis14xcga	-1.1076713048378886	10	0.0010293139844252668	0.3374588477370334
FUS3	sis14xcga	0.23549803092279897	60	0.4402279491338828	0.30512501295903266
HEM15	sis14xcga	-0.06634006240578447	0	0.6824500484978511	0.16215222831890183
HEM15	sis14xcga	1.3188393816961512	10	5.765769060197403e-19	0.1482432111866279
HEM15	sis14xcga	0.05371418352847873	60	0.724448451547639	0.15237209190394463
3	sis14xcga	0.11797720858718116	0	0.7909894820554874	0.4451534458282849
3	sis14xcga	-0.4690036762561938	10	0.3060894651361881	0.4582521707971254
3	sis14xcga	0.2838519836689184	60	0.5041774505234882	0.4249718290939614
YCK1	sis14xcga	0.006492854860097871	0	0.9704817605971771	0.17546326296588316
YCK1	sis14xcga	-0.3969651886147652	10	0.026463618375126736	0.17886634360882783
YCK1	sis14xcga	-0.3567270228718196	60	0.03617635533816914	0.17028033171408977
RPS27A	sis14xcga	-0.31776346545405254	0	0.24107495946173665	0.27105888946321594
RPS27A	sis14xcga	-2.4568875882372185	10	1.6297052898831388e-18	0.2798166727995606
RPS27A	sis14xcga	-1.9050149881900162	60	3.17071739328768e-12	0.2733186295867823
MCM6	sis14xcga	-0.05927433524704743	0	0.7657174451727207	0.19891965573575143
MCM6	sis14xcga	-0.8826256105795823	10	2.0711188460321417e-5	0.20733109999466198
MCM6	sis14xcga	-0.4477110467167351	60	0.021846326873042506	0.19524873769372403
RNA1	sis14xcga	-0.06651590811928916	0	0.6400777378958523	0.14225259798022888
RNA1	sis14xcga	-1.1940825330068146	10	9.121119764830052e-16	0.14855206504683915
RNA1	sis14xcga	-0.9594117296047543	60	1.7944671336673405e-11	0.1427305694701471
EMP70	sis14xcga	2.4797564880572787	0	0.026126382813573143	1.114833992841079
EMP70	sis14xcga	-0.4637062470133244	10	0.6796186943003785	1.1228202439844661
EMP70	sis14xcga	4.323389231265376	60	1.0357709158905087e-4	1.1136854872081776
MAM33	sis14xcga	-0.23650614407686013	0	0.33323515175220503	0.24442096795172533
MAM33	sis14xcga	0.3292857045085861	10	0.16090927291374815	0.23486519686558582
MAM33	sis14xcga	0.7847850107767486	60	5.419280904204509e-4	0.22687368032696342
1	sis14xcga	0.6080326896600563	0	0.2975237588858336	0.5836600471299803
1	sis14xcga	0.22847378962361245	10	0.6960220941728628	0.5847868906327962
1	sis14xcga	-0.6034643889640974	60	0.30315246876442187	0.5860604081912459
PMD1	sis14xcga	0.12032624374325848	0	0.7750028991286659	0.4209609180022347
PMD1	sis14xcga	-0.7227335157182152	10	0.09659951629277486	0.4349708924554347
PMD1	sis14xcga	0.33088902562272654	60	0.4180138895907122	0.40856966001029793
NNF1	sis14xcga	-0.34805533637363806	0	0.5343839837162423	0.560179910606846
NNF1	sis14xcga	-1.9640109069022593	10	0.001216643058255642	0.6071226120505436
NNF1	sis14xcga	-0.32966236963098755	60	0.5472772298611859	0.5477528222713731
TIF34	sis14xcga	0.05922231519037744	0	0.7136003166308628	0.1613576830742608
TIF34	sis14xcga	-1.0178026376851916	10	7.542035813044e-10	0.16538132695803537
TIF34	sis14xcga	-0.809245182315022	60	5.573623799807002e-7	0.16167332205905768
TFB4	sis14xcga	-0.5743654712581225	0	0.06913491468973444	0.3160130678564927
TFB4	sis14xcga	-0.733854010212207	10	0.020031955175493398	0.31553451019779194
TFB4	sis14xcga	-0.5354500607235569	60	0.07045613988293561	0.29599770422826216
OSW7	sis14xcga	1.0046374614704814	0	0.03779719769743797	0.48368541327202674
OSW7	sis14xcga	0.23834712406202027	10	0.6367274362595022	0.5046740750804624
OSW7	sis14xcga	-0.145748255386362	60	0.768346527683121	0.49483618122102196
GNT1	sis14xcga	-0.187982158876659	0	0.7682913793210299	0.6380699535753539
GNT1	sis14xcga	-0.005348817984979667	10	0.9932432386564025	0.6316174365848237
GNT1	sis14xcga	-0.2700063203104584	60	0.6663586773058128	0.626245571205957
RPN8	sis14xcga	-0.016868914562518697	0	0.9242701428933007	0.17746243301593795
RPN8	sis14xcga	0.4127184695711084	10	0.01806438265381969	0.174562958260622
RPN8	sis14xcga	-0.29597426696128665	60	0.09064615634234312	0.17492578876661366
DDR48	sis14xcga	0.08773062115596357	0	0.8334828947874883	0.41729440444738064
DDR48	sis14xcga	2.8072765703275904	10	1.4395596913288737e-11	0.4156547165570622
DDR48	sis14xcga	1.3404869100970909	60	0.0012670574319852761	0.4158691143471467
SNC2	sis14xcga	-0.15721251405009604	0	0.5532111498326389	0.26513389227696116
SNC2	sis14xcga	0.7477948946452738	10	0.0038712687308465523	0.25889004887532724
SNC2	sis14xcga	0.15467324411861605	60	0.5500458952728304	0.2587844762690881
YBR277C	sis14xcga	1.8754458023484482	0	0.4351945771691093	2.4033899764206725
YBR277C	sis14xcga	0.1459091092871513	10	0.9546340512895526	2.5648281401709756
YBR277C	sis14xcga	-0.8864226675609526	60	0.7347251957101557	2.6159988805452863
IMD1	sis14xcga	-0.45481460005984925	0	0.30010232785958046	0.43891957690670513
IMD1	sis14xcga	-1.6090225024117149	10	3.606463622884e-4	0.45104476105635166
IMD1	sis14xcga	-2.201538483775212	60	1.0112533997096698e-6	0.4502643095937842
MET2	sis14xcga	-0.026630210255474726	0	0.9561742026208339	0.4845808803312458
MET2	sis14xcga	-1.6245161616739658	10	0.0011067118225604497	0.49802875530904017
MET2	sis14xcga	-0.8582055794327961	60	0.07663156529352301	0.48470471693268374
APP1	sis14xcga	-0.358496432463482	0	0.47276134536663944	0.4993032298094173
APP1	sis14xcga	-0.7815378674693058	10	0.12623997187005295	0.5111101432911268
APP1	sis14xcga	0.011022623098830571	60	0.9809888414733827	0.46256773481449615
MTR3	sis14xcga	-0.3227089125694984	0	0.37511441559448017	0.3638477038523998
MTR3	sis14xcga	-2.463993417149412	10	7.770986642828975e-9	0.4267873185623682
MTR3	sis14xcga	-0.6549215240291486	60	0.0669239296647509	0.3574539057524358
MAM3	sis14xcga	0.0767544397528284	0	0.8991089125855878	0.6053805533486512
MAM3	sis14xcga	1.0609398064847744	10	0.07215036621728783	0.5900114571743036
MAM3	sis14xcga	0.03610711191073413	60	0.9515546389834403	0.5943106464351067
YIL014C-A	sis14xcga	-0.2932036238184086	0	0.5899067119619653	0.5440060841967246
YIL014C-A	sis14xcga	0.5298567037828024	10	0.2855383103933311	0.4961388387138462
YIL014C-A	sis14xcga	1.7849630509907823	60	9.621770431557163e-5	0.4576902219111598
PRP39	sis14xcga	0.12719657277386634	0	0.7386176653884484	0.3811881643622916
PRP39	sis14xcga	-1.3351328890763778	10	0.0015588938816999585	0.422044209919148
PRP39	sis14xcga	-0.3843561810562724	60	0.30651987852342366	0.3758794774451144
ELP4	sis14xcga	-0.14574992162388675	0	0.496678156810424	0.2144246135655125
ELP4	sis14xcga	-1.5499664075502542	10	2.651584140258106e-10	0.2453297502506395
ELP4	sis14xcga	-0.6771932829754181	60	0.001269333186714627	0.21012416045810303
SFB2	sis14xcga	0.10628217786604649	0	0.7480973278648855	0.33094330666145183
SFB2	sis14xcga	-1.0963250221135128	10	0.0014910023569699794	0.34514386793213925
SFB2	sis14xcga	-0.14119469530812495	60	0.6654494532523663	0.32653590872274457
PGA3	sis14xcga	0.1581547168033395	0	0.7926002293577789	0.601496057441712
PGA3	sis14xcga	-1.1491010861919042	10	0.06152407407015454	0.6145878082966263
PGA3	sis14xcga	-0.24243608138174857	60	0.6858017088294885	0.599260151592181
SHH3	sis14xcga	0.041498305435430476	0	0.9665564660289956	0.9897625879779706
SHH3	sis14xcga	-1.607210270140747	10	0.17800766672445872	1.1932530861299862
SHH3	sis14xcga	-0.12021115550112385	60	0.8985631171634919	0.9430049566390784
GPI13	sis14xcga	0.22574839557800186	0	0.6237265338151359	0.4601703012415727
GPI13	sis14xcga	0.4546562134488408	10	0.31709319441007083	0.45445209632252337
GPI13	sis14xcga	-0.5235479242507031	60	0.25467174212820193	0.4596253795449288
FYV5	sis14xcga	-1.5816742881120835	0	0.29393678685890073	1.5070389432585676
FYV5	sis14xcga	-2.81192777017513	10	0.11312757057343807	1.77488114233638
FYV5	sis14xcga	-2.4450981727934598	60	0.10642933210263207	1.5145061953960113
MAC1	sis14xcga	-0.4351306792093988	0	0.3175620841420997	0.43535694010477116
MAC1	sis14xcga	-0.34798040673667596	10	0.4176533336978273	0.4293408475922079
MAC1	sis14xcga	0.012724532520392105	60	0.9754734663850736	0.413882736875337
RPL16A	sis14xcga	-0.18241492136777013	0	0.20518852656742653	0.14398445486267492
RPL16A	sis14xcga	-1.1053858209957355	10	2.5791873660100596e-14	0.1451045351109326
RPL16A	sis14xcga	-1.9172745007173726	60	1.1666656307142647e-39	0.1454848806346021
YNL028W	sis14xcga	-1.6929495477178227	0	0.38276979813001294	1.9396670016009738
YNL028W	sis14xcga	0.9529958484056582	10	0.5119445521964543	1.453152159374356
YNL028W	sis14xcga	-0.2216056486881294	60	0.8824665946338075	1.4989245323960583
SEH1	sis14xcga	-0.09187605706659067	0	0.7760539604331227	0.3229782864309372
SEH1	sis14xcga	-0.7300610444901307	10	0.02499799819426666	0.3257116449039501
SEH1	sis14xcga	-0.7361783587184871	60	0.02233813533820404	0.3222395492157664
YNR005C	sis14xcga	-2.900518167308275	0	0.46431713385812895	3.9637744401194945
YNR005C	sis14xcga	-1.6522658187892048	10	0.676605706129553	3.9613239230878246
YNR005C	sis14xcga	0.17240228403104765	60	0.9632635657614869	3.7431096285706187
PRI2	sis14xcga	-0.05335619887646991	0	0.8453925040705113	0.2736207376858947
PRI2	sis14xcga	-0.8284996524763512	10	0.004153568263648811	0.28905280869317307
PRI2	sis14xcga	0.39477198865508517	60	0.1219104205648015	0.2552177834563814
PIN2	sis14xcga	0.2631107431600145	0	0.6843100696005379	0.6471176353456224
PIN2	sis14xcga	0.0387623453077723	10	0.9524394884162395	0.6498994372178313
PIN2	sis14xcga	-0.07418395784282848	60	0.9061931035864113	0.6295222345501648
SNX3	sis14xcga	-0.03347936060594407	0	0.9029376717296245	0.27453081587034467
SNX3	sis14xcga	0.6720279955944423	10	0.010703464017340085	0.26330972220009136
SNX3	sis14xcga	0.5669776086913076	60	0.028644353827660504	0.2590894739333688
SHM2	sis14xcga	0.3800843889465232	0	0.15218162457561896	0.2654465425947153
SHM2	sis14xcga	0.31063800959875665	10	0.24176259886776888	0.2653681789235857
SHM2	sis14xcga	1.7217288723395223	60	7.398617141463906e-11	0.264379216987482
LRE1	sis14xcga	-0.7676120432455491	0	0.0325037604197637	0.35900589612460604
LRE1	sis14xcga	0.30987648366147896	10	0.32223815108218007	0.3130479711436136
LRE1	sis14xcga	-0.0978050816054135	60	0.7507008741087262	0.307838713820178
YPL277C	sis14xcga	0.9750064022848036	0	0.28948108606612666	0.9204593726375321
YPL277C	sis14xcga	0.8645503855081871	10	0.34536438721733814	0.9162070703228272
YPL277C	sis14xcga	1.615579901613527	60	0.05842960390000152	0.853692637080999
RGT1	sis14xcga	0.2900543654509373	0	0.4816632631926062	0.4122257317810316
RGT1	sis14xcga	-0.24789621269409115	10	0.5554160177486407	0.4204025758883695
RGT1	sis14xcga	0.15091249757425862	60	0.7072815568763016	0.40188725907226286
YBR144C	sis14xcga	0.34020040223632353	0	0.8742718601660202	2.1499734160690687
YBR144C	sis14xcga	-2.5616394987624567	10	0.28675903993867874	2.4047119883278265
YBR144C	sis14xcga	-1.6334822145343917	60	0.4662015572970915	2.2417211092507245
1	sis14xcga	-0.16525172472941502	0	0.7074726552783369	0.44037469416740266
1	sis14xcga	-0.08930281551461547	10	0.8371242079377894	0.43440855477787943
1	sis14xcga	0.060510243559284624	60	0.8856741039878167	0.42085265184760984
QCR7	sis14xcga	-0.31402766856102504	0	0.3600806776145632	0.34312037566841175
QCR7	sis14xcga	1.808801520967375	10	4.403964569789928e-8	0.33044495558658316
QCR7	sis14xcga	0.8638369180931965	60	0.009125299169481535	0.3313116999185261
TEL1	sis14xcga	0.46092860342596764	0	0.3368236957694634	0.47990395079841364
TEL1	sis14xcga	0.02942975202720331	10	0.951467672574355	0.48353451296208144
TEL1	sis14xcga	0.005949865464370687	60	0.9900134146178684	0.47535585555153775
MAS2	sis14xcga	0.02999084187452852	0	0.9021720034262555	0.24399057208315778
MAS2	sis14xcga	-0.6367092091676879	10	0.010894919110329596	0.2500771375973377
MAS2	sis14xcga	0.23153982976746945	60	0.32747356360460506	0.23645444200814386
MED1	sis14xcga	-0.05788052263732585	0	0.8413806383168411	0.2892178148923927
MED1	sis14xcga	0.12073984733114364	10	0.6645323414314214	0.2784178645081665
MED1	sis14xcga	0.2922941791137955	60	0.26328272072020303	0.26128819431222927
PLP1	sis14xcga	0.23421136716488283	0	0.47432194271575145	0.3273555852061243
PLP1	sis14xcga	0.3391720044213301	10	0.2886232296986928	0.319627812937712
PLP1	sis14xcga	0.8189441541006769	60	0.006210407078259336	0.29927133483087
YPR089W	sis14xcga	0.10185170474655489	0	0.6931503795152079	0.25812466853220956
YPR089W	sis14xcga	-0.8779073784979325	10	0.0014796949808207815	0.2761899204865741
YPR089W	sis14xcga	-0.316477583776124	60	0.20974124179835446	0.2523186784274737
RPA14	sis14xcga	-0.30121532592808625	0	0.2324573388980768	0.2522629999577545
RPA14	sis14xcga	-1.3034373241029562	10	7.144174828475999e-7	0.26292745734499523
RPA14	sis14xcga	-0.3488375573954335	60	0.15726868720335552	0.24664726684679364
ERG5	sis14xcga	0.1860582843375159	0	0.813451975823392	0.7884656812414631
ERG5	sis14xcga	0.47835714433387483	10	0.5427024072970159	0.7858261389998477
ERG5	sis14xcga	0.28464035755272676	60	0.7165190452172152	0.7838850669861437
YGL140C	sis14xcga	-0.5848566441666702	0	0.3235739808783326	0.5924758473806668
YGL140C	sis14xcga	-0.9648712462195189	10	0.10590317729766355	0.5967471037999632
YGL140C	sis14xcga	-0.7141231215915527	60	0.22066375572156566	0.5830694792406074
YPQ2	sis14xcga	-0.23628017881704336	0	0.717137192533186	0.6521896942955965
YPQ2	sis14xcga	-0.033304605981250006	10	0.9585919831200795	0.6414529994793947
YPQ2	sis14xcga	0.07592746427925548	60	0.9034463855702733	0.6259019401850154
RPN14	sis14xcga	0.3487234668101836	0	0.20192289628392612	0.2732744874210921
RPN14	sis14xcga	1.3007347603649402	10	2.491167387783498e-7	0.252160320381852
RPN14	sis14xcga	0.4387625707317332	60	0.08580099341810685	0.255395052879454
PSR1	sis14xcga	-0.004705834631432628	0	0.9845912076408004	0.2436582507221942
PSR1	sis14xcga	-0.41404389845715883	10	0.09632317343780017	0.24898211312250235
PSR1	sis14xcga	-0.49868516898847415	60	0.03592538440413969	0.23772145876664075
RAT1	sis14xcga	0.09070989890247688	0	0.7555198938388882	0.2913257680380971
RAT1	sis14xcga	-2.9986011396779158	10	5.309708072330152e-19	0.336709536458937
RAT1	sis14xcga	-0.7464108173575472	60	0.010457667265842041	0.29153060640062095
UGA2	sis14xcga	-0.16951364123139628	0	0.5757273069905695	0.3028994686871593
UGA2	sis14xcga	2.172310391444653	10	1.1993003507767587e-17	0.25398227814824825
UGA2	sis14xcga	1.9542968250741006	60	7.197921070782778e-15	0.25116414052674896
YPR148C	sis14xcga	0.1790396747727349	0	0.35429203608236476	0.1932855409352583
YPR148C	sis14xcga	0.3160391200128667	10	0.09773916537955327	0.19085475056774265
YPR148C	sis14xcga	0.16039628023390073	60	0.3932667756421001	0.18788188916886295
YBL065W	sis14xcga	0.5679129651974756	0	0.8334422319532973	2.700632711811087
YBL065W	sis14xcga	-1.6206618521976506	10	0.5670341993589201	2.8312221489805487
YBL065W	sis14xcga	-0.9013411103025544	60	0.7469588611199317	2.7935401205016412
HNM1	sis14xcga	0.22119567106057822	0	0.7181513359651316	0.6128482255312248
HNM1	sis14xcga	0.570832466767384	10	0.34741460317424067	0.6075168053404024
HNM1	sis14xcga	0.2607951998324705	60	0.6664196221969133	0.6049991600314777
CCZ1	sis14xcga	0.14246472953231082	0	0.6848324309560762	0.35100404323902984
CCZ1	sis14xcga	-0.15140729375912498	10	0.6698445622067041	0.3551149624660079
CCZ1	sis14xcga	0.03321066398888054	60	0.920389778681703	0.332296888391781
EGO2	sis14xcga	0.19935240232221177	0	0.648473864135532	0.437288185589462
EGO2	sis14xcga	0.6146134251736847	10	0.1453065279768624	0.4220343142946479
EGO2	sis14xcga	0.6593251564381026	60	0.10796177455517832	0.4101754597498872
SMP1	sis14xcga	-0.004092579827520686	0	0.9937112187304027	0.51923772005349
SMP1	sis14xcga	-0.9906676058215734	10	0.08649328512464022	0.5779206908724798
SMP1	sis14xcga	-0.0014194413805530659	60	0.9976550979320359	0.48298338239709065
MRI1	sis14xcga	-0.047266015863160295	0	0.7525992862270879	0.14994904264034942
MRI1	sis14xcga	-1.4738087816214427	10	5.085379644547114e-19	0.16540341538977407
MRI1	sis14xcga	-1.176544598585355	60	1.440646258483283e-14	0.15294304346591966
AUA1	sis14xcga	0.9979226807083145	0	0.5354367018960292	1.6102584517538687
AUA1	sis14xcga	-1.0630784690580364	10	0.5843293113337525	1.9432151381280656
AUA1	sis14xcga	1.388953354067078	60	0.356409432528723	1.506083847598878
ERV29	sis14xcga	0.11125964766037885	0	0.8439812776961009	0.5653335576939917
ERV29	sis14xcga	1.303362812102365	10	0.019686426185699133	0.5588384345292001
ERV29	sis14xcga	-0.054214240674018595	60	0.9231312551289806	0.5618626496522293
ASP3-4	sis14xcga	-0.664217166680845	0	0.5200741569424014	1.032626015751434
ASP3-4	sis14xcga	-0.3135339892405362	10	0.7562753956677974	1.010176231508966
ASP3-4	sis14xcga	-0.16923024728004984	60	0.8641037090628706	0.9887676939990936
IRA2	sis14xcga	1.8542772752604557	0	0.03353112406995725	0.8723278907208677
IRA2	sis14xcga	1.8766354500040447	10	0.03143477930221636	0.8722349913876887
IRA2	sis14xcga	-0.33818148835935175	60	0.698704492003853	0.8736962641760035
YER087C-A	sis14xcga	-1.933790208805352	0	0.30091326447408845	1.8693410987902164
YER087C-A	sis14xcga	-2.092567832652078	10	0.26955770669919327	1.8953016494432644
YER087C-A	sis14xcga	0.10758530691185411	60	0.9366149279747019	1.3528463210898465
YIL161W	sis14xcga	0.0899800461636189	0	0.8131179889917102	0.38061731498838086
YIL161W	sis14xcga	0.05933116642133621	10	0.8744948929473154	0.375628643266709
YIL161W	sis14xcga	0.26205261993532736	60	0.4590559288248837	0.3539327510928579
YNG1	sis14xcga	0.06989204596634645	0	0.8803945871666919	0.46449457682057244
YNG1	sis14xcga	0.24654966712185297	10	0.5845820430570335	0.45097461516957016
YNG1	sis14xcga	-0.09987241929976755	60	0.8211802402562918	0.4418601175230627
PRM10	sis14xcga	-1.5309793034641666	0	0.13980741302799607	1.0368915710132571
PRM10	sis14xcga	-1.1801727133859676	10	0.22446568517776894	0.9715443364694546
PRM10	sis14xcga	-0.6467146602549878	60	0.4634551962856057	0.882080970718543
SEA4	sis14xcga	0.0276036991003786	0	0.9258006745746595	0.29640120967338635
SEA4	sis14xcga	-0.5261620393584605	10	0.0835065306550094	0.3040181204630662
SEA4	sis14xcga	-0.15105538143057476	60	0.5990680032524287	0.2873188724861573
IES1	sis14xcga	0.02089997576575396	0	0.9270722137305722	0.2283425060917743
IES1	sis14xcga	-0.05974160445903922	10	0.7920332771664734	0.22657613286024705
IES1	sis14xcga	0.016266210395153958	60	0.9399278871859456	0.21584531223243728
YIP3	sis14xcga	-0.16639622699449932	0	0.4159779712538309	0.20456402335275292
YIP3	sis14xcga	-0.3508000358067078	10	0.08674837772539103	0.20481023162941608
YIP3	sis14xcga	-0.5638220133626644	60	0.004843084988258102	0.20012924249389072
MKK1	sis14xcga	0.031499062080970947	0	0.9242275950639702	0.33118620949003763
MKK1	sis14xcga	-1.105372540359185	10	0.0020584047696181494	0.358692294636948
MKK1	sis14xcga	0.3012702390415978	60	0.3381189748127615	0.31451492744085324
YMR087W	sis14xcga	-0.38402538028070066	0	0.37627324481721613	0.43403301164396146
YMR087W	sis14xcga	1.5599198900620124	10	6.185758064324299e-6	0.34511971111068646
YMR087W	sis14xcga	1.4378302049179943	60	1.890128588957669e-5	0.3361388029812214
COG4	sis14xcga	0.21285505823945258	0	0.44921747598724754	0.2812863224376245
COG4	sis14xcga	-0.32211984346450595	10	0.264865892672648	0.2889060749277097
COG4	sis14xcga	-0.17899060055255478	60	0.514782631035485	0.27477461211150844
RPD3	sis14xcga	-0.25388555203360175	0	0.22644918807127196	0.20989973603055445
RPD3	sis14xcga	-0.1693996538479826	10	0.4117492291956004	0.20637875249200976
RPD3	sis14xcga	0.148265315750476	60	0.4524203423097016	0.1973224168354973
GAC1	sis14xcga	1.8687232911482112	0	0.0694108767158871	1.0291822579961827
GAC1	sis14xcga	3.180979231574485	10	0.0018450265776971742	1.0214740149186914
GAC1	sis14xcga	1.1973703708003525	60	0.24393298444436096	1.0275982828276182
RKM4	sis14xcga	0.0625959948330336	0	0.8438351925235152	0.317761944701678
RKM4	sis14xcga	-0.9015952492147363	10	0.006693229949350218	0.33247924793002026
RKM4	sis14xcga	-0.5402949825641102	60	0.08655131018555383	0.3152472255620486
4	sis14xcga	0.016482791204933324	0	0.9361021000771822	0.20559815620987662
4	sis14xcga	-0.6083138911727053	10	0.004146025476425608	0.21219025456855845
4	sis14xcga	-0.17304009279867005	60	0.3852469388369188	0.19929312028867588
OAC1	sis14xcga	-0.0025615830234644614	0	0.9949548886136834	0.4051117546501704
OAC1	sis14xcga	-1.7909787004849105	10	1.7524503491504464e-5	0.4170594788654318
OAC1	sis14xcga	-1.957346816413796	60	2.0719931461712897e-6	0.412396618727158
MET22	sis14xcga	-0.2683209145907026	0	0.2655620185110201	0.24100515722433752
MET22	sis14xcga	-1.1017013795528223	10	8.728074026573019e-6	0.2477682276369088
MET22	sis14xcga	-0.9368407692887258	60	9.503331353702385e-5	0.24003495317367013
YBR285W	sis14xcga	-0.23346120818348254	0	0.7365092851329516	0.6938348018134038
YBR285W	sis14xcga	2.9486514445973517	10	7.416034644522558e-7	0.5956703862892763
YBR285W	sis14xcga	1.5873485947725863	60	0.00850502036936375	0.6032484320521563
AIF1	sis14xcga	0.17270669662395774	0	0.5055855334706225	0.2594256573725509
AIF1	sis14xcga	-0.1806916309889782	10	0.4938109076600406	0.264068617375317
AIF1	sis14xcga	0.0724972459720418	60	0.7677075636403385	0.24544152101618172
YER039C-A	sis14xcga	-0.047878959408003914	0	0.9601639870417487	0.9585799725867323
YER039C-A	sis14xcga	2.1868001559174726	10	0.004127407497932348	0.7624144301040248
YER039C-A	sis14xcga	1.6531919904755699	60	0.02940862561077243	0.7590534363085532
NOP2	sis14xcga	-0.30302974223686624	0	0.6944512194296251	0.7714181458337744
NOP2	sis14xcga	-3.625349488772818	10	3.65114960831222e-6	0.78296006874372015
NOP2	sis14xcga	-1.257494848398979	60	0.10316739099574224	0.7716167851847022
LIN1	sis14xcga	-0.4334427339641007	0	0.45995153023904506	0.5865842378151114
LIN1	sis14xcga	0.9579936583373659	10	0.06353947265803168	0.5163279657292041
LIN1	sis14xcga	0.3186927520227156	60	0.5373137404364043	0.5166201580309577
RPS22B	sis14xcga	-0.06141205620254231	0	0.8070401782754818	0.25143509322676283
RPS22B	sis14xcga	-0.6982331541438841	10	0.005636329291766659	0.25223176140847764
RPS22B	sis14xcga	-1.747595135121028	60	5.130349289836144e-12	0.2532041157017292
VHS1	sis14xcga	0.06433629434212008	0	0.8816070401555486	0.4319834375457478
VHS1	sis14xcga	2.2960748926095507	10	1.866517311481801e-9	0.3821049184984759
VHS1	sis14xcga	0.09922935865942221	60	0.806821641981273	0.40579898174113466
RPL2B	sis14xcga	-0.24888294018888654	0	0.20623511755186605	0.1969032696344406
RPL2B	sis14xcga	-2.6779078473572038	10	4.536398922896607e-41	0.19952660353408452
RPL2B	sis14xcga	-1.996902344985179	60	5.127483678461389e-24	0.19757018790346578
AIM25	sis14xcga	-0.47360177054310526	0	0.28963550546894873	0.44724915368208057
AIM25	sis14xcga	0.6257767015753518	10	0.12109547185696923	0.4036769356130396
AIM25	sis14xcga	0.6006789087205889	60	0.12585392884120214	0.392431812000917
GTT3	sis14xcga	-0.01661581570022444	0	0.9475808539630988	0.25273128790127625
GTT3	sis14xcga	0.6008015670359929	10	0.01187215767658255	0.2387997935025963
GTT3	sis14xcga	-0.23907716362628736	60	0.3228490392060722	0.241829150733108
YDR187C	sis14xcga	-1.2862717469739582	0	0.5230159140824309	2.013879664859792
YDR187C	sis14xcga	-0.3158857205189794	10	0.8665937892147355	1.8804216808291734
YDR187C	sis14xcga	1.5597452213828882	60	0.34308410319502813	1.6451462653762685
IST3	sis14xcga	0.13905910717230596	0	0.7777371564502806	0.49264724273914157
IST3	sis14xcga	1.2534997660546365	10	0.00539084651774645	0.45046153923201354
IST3	sis14xcga	0.7721005025592445	60	0.08447726604701986	0.4475222009052635
KRE1	sis14xcga	0.1901296014909955	0	0.7617222293627928	0.6270352181640486
KRE1	sis14xcga	1.548626225697984	10	0.012157016905640191	0.6175845151249741
KRE1	sis14xcga	0.601954522613749	60	0.33084905868211556	0.6190367844274154
LYS21	sis14xcga	0.12437639252360266	0	0.4459030425102496	0.16316729252741952
LYS21	sis14xcga	-0.7269263659358199	10	1.2280354516628662e-5	0.1662476875143976
LYS21	sis14xcga	0.14352977926532542	60	0.372821414789607	0.16105210755693694
DSK2	sis14xcga	-0.18303657382406072	0	0.28439516910460433	0.17098262561998087
DSK2	sis14xcga	0.20152670881929577	10	0.23427231676735116	0.16943198914963023
DSK2	sis14xcga	-0.08859562892935621	60	0.5995250187803958	0.1687266846081466
ACC1	sis14xcga	0.173488171502997	0	0.42936541585637056	0.21952802104158503
ACC1	sis14xcga	-1.1471836409871856	10	1.9008205409360575e-7	0.22024019458768282
ACC1	sis14xcga	-1.386251424793295	60	2.9244559186995387e-10	0.21994455313577446
YOR131C	sis14xcga	-0.16354208324866928	0	0.4945866817878563	0.23943549618422943
YOR131C	sis14xcga	0.7175503338804996	10	0.0012372716769127874	0.22214178880054472
YOR131C	sis14xcga	0.17386748972168653	60	0.43184344496904525	0.2211939086739589
YGL088W	sis14xcga	-1.4191656211411818	0	0.2289176104679666	1.179540025146557
YGL088W	sis14xcga	-1.4045492306515053	10	0.23368099012845178	1.1793715854432159
YGL088W	sis14xcga	-1.2842949766392657	60	0.2759762306477461	1.1788980151621513
IAH1	sis14xcga	-0.06365497881334634	0	0.8517579170272046	0.34062696615481
IAH1	sis14xcga	-0.2814315266093688	10	0.40962659398006834	0.34131491320487595
IAH1	sis14xcga	0.003730464070048402	60	0.9909482590573461	0.32882247262317554
URA3	sis14xcga	-0.06480713068147276	0	0.9571610046364322	1.2064650927631466
URA3	sis14xcga	-0.2545208108356953	10	0.8331057981396015	1.207862844675101
URA3	sis14xcga	0.894188517313721	60	0.4229828718851027	1.115982142905301
COX4	sis14xcga	-0.17707121665926215	0	0.6173858299552468	0.3544552608074941
COX4	sis14xcga	0.893480512529443	10	0.009675260792533898	0.3453432843980893
COX4	sis14xcga	-0.2727965531018704	60	0.4336819646473525	0.3484407398966846
YML037C	sis14xcga	-0.6052710044969901	0	0.28525431769237375	0.5664200769798755
YML037C	sis14xcga	-1.0635839943300505	10	0.06636848149231969	0.5793172073674188
YML037C	sis14xcga	-0.2025587515998817	60	0.7015259426108953	0.5285132854762128
YDL183C	sis14xcga	0.995443815929587	0	0.004878261115623997	0.35362569929129606
YDL183C	sis14xcga	0.9365354223944022	10	0.007611313228293681	0.35091445909644325
YDL183C	sis14xcga	0.20410320126403117	60	0.5634373386513217	0.35327652920728697
RTR1	sis14xcga	-0.15014389141457035	0	0.6935079993341198	0.3809802035699417
RTR1	sis14xcga	0.515803633132057	10	0.1384085140103672	0.3481058468456188
RTR1	sis14xcga	0.6501736402505354	60	0.04874189778714238	0.3298963016206701
CIT2	sis14xcga	0.13004236606738936	0	0.7808045111353354	0.46732312290944855
CIT2	sis14xcga	1.5363987241341421	10	9.386509196521873e-4	0.46440768911605423
CIT2	sis14xcga	0.196014771235929	60	0.6736386048504936	0.4654169362220871
BUB1	sis14xcga	0.4380339435373845	0	0.3917223023600563	0.5114242800195493
BUB1	sis14xcga	-0.46779119737344105	10	0.3729812524324728	0.5250753877561264
BUB1	sis14xcga	-0.3073006035995133	60	0.5468624703581229	0.5100693480436876
BAG7	sis14xcga	0.2521153302418544	0	0.7741430788744679	0.8785736002436787
BAG7	sis14xcga	1.9361348257822508	10	0.017108028892130457	0.8120084103861682
BAG7	sis14xcga	2.463319610719256	60	0.001998028982812475	0.7970553577105713
ALG12	sis14xcga	0.9563421057253161	0	0.22579477600351885	0.7895415100994341
ALG12	sis14xcga	0.5136477183655981	10	0.5175202074038969	0.7936795767819319
ALG12	sis14xcga	-0.10878805408481565	60	0.8909957867784715	0.7938167571282938
GAS3	sis14xcga	0.3595572530782509	0	0.5582577876161346	0.6141750354792376
GAS3	sis14xcga	1.119626159433923	10	0.06618818330992418	0.6094374056347088
GAS3	sis14xcga	-0.23442720763177538	60	0.7022216083177149	0.6131649205817898
SME1	sis14xcga	0.08622166510892039	0	0.8274119045245252	0.39547216233370847
SME1	sis14xcga	-0.37700333571376865	10	0.34739033963276716	0.40121112531002745
SME1	sis14xcga	-0.1747673614570345	60	0.6520822721403359	0.3876213486094324
SKN7	sis14xcga	0.2510268790914605	0	0.33459190439315534	0.2601568271820581
SKN7	sis14xcga	-0.9537493474050698	10	7.872339258674053e-4	0.2840869278074637
SKN7	sis14xcga	-0.05930806442389957	60	0.8148336366898846	0.2532422875285832
3	sis14xcga	0.09384203802116288	0	0.5327964128278161	0.15044985809248482
3	sis14xcga	0.6483754506015247	10	1.0146278426735232e-5	0.14688960077239116
3	sis14xcga	0.14018320654003988	60	0.3385240488239766	0.14646882770864258
GRX7	sis14xcga	0.2582631603233016	0	0.6682146854631583	0.602574525747702
GRX7	sis14xcga	1.431471435107257	10	0.014247483392177929	0.5840446321287649
GRX7	sis14xcga	0.16881212424863457	60	0.7752757210549907	0.5913254201965504
LIF1	sis14xcga	-0.19152038016428588	0	0.7138353143548117	0.5222665256703894
LIF1	sis14xcga	0.1367459328434133	10	0.7828287531380216	0.4961131390803323
LIF1	sis14xcga	0.851325026305983	60	0.06159552958701589	0.4554498070516509
SLX5	sis14xcga	0.17462173051250768	0	0.5822759909563122	0.31745754703690116
SLX5	sis14xcga	-0.0154791903682304	10	0.9611718558556419	0.31795828609927285
SLX5	sis14xcga	0.2887340263232391	60	0.33475955659719686	0.29933921133642466
CIN1	sis14xcga	0.16309406118559958	0	0.6529708750674188	0.36272235718704315
CIN1	sis14xcga	-0.17933672546289153	10	0.6275535537855434	0.36963451031802974
CIN1	sis14xcga	0.3177320924331394	60	0.3403795012265554	0.3332566266198828
MRPL31	sis14xcga	0.1852211989847177	0	0.5945782700042559	0.34802061086256963
MRPL31	sis14xcga	0.20365358103254746	10	0.5545070512201762	0.3445798735590415
MRPL31	sis14xcga	-0.18662005411676055	60	0.5838171079716716	0.34066089160021645
TBS1	sis14xcga	0.41731005676467087	0	0.27625061834901293	0.3832820225211563
TBS1	sis14xcga	0.21941715462527603	10	0.5672913657466023	0.38356612681710744
TBS1	sis14xcga	-0.13900993042404478	60	0.7145643754418294	0.38008590717147894
ASR1	sis14xcga	0.60948275559783	0	0.18745724241737688	0.46238137496368137
ASR1	sis14xcga	1.3287055300060295	10	0.0018790160878506131	0.4274128306888243
ASR1	sis14xcga	1.4412248561909924	60	4.406900843878971e-4	0.4100871837346683
BI3	sis14xcga	-0.8711757257653331	0	0.416134807712594	1.0713655001421571
BI3	sis14xcga	1.3052283345232898	10	0.16228579341122978	0.9340238628448945
BI3	sis14xcga	-0.8982167293239396	60	0.37020731749142183	1.0023788313596818
MPH2	sis14xcga	-1.5050489912008005	0	0.11587182274286761	0.9572035379837114
MPH2	sis14xcga	-2.290269132520056	10	0.03440613383333355	1.0827264897888818
MPH2	sis14xcga	-0.41586036393176984	60	0.590461304613286	0.7727338424626072
YHK8	sis14xcga	-0.28271545259473746	0	0.7786369772223085	1.005762179281428
YHK8	sis14xcga	-0.10427541188097247	10	0.9147410765779773	0.9739869160929228
YHK8	sis14xcga	-0.49561898337818056	60	0.6040834769878982	0.955802081331522
CEF1	sis14xcga	-0.4134960104695203	0	0.14970595777724954	0.2870362173481571
CEF1	sis14xcga	0.27066109076177824	10	0.30510546946534606	0.2639189268069634
CEF1	sis14xcga	-0.03201631473877284	60	0.9011557439210783	0.25777722306798445
AAT1	sis14xcga	-0.08015266577071166	0	0.786516542895624	0.2959444991419056
AAT1	sis14xcga	-0.7744435099767657	10	0.01118998682352338	0.30529455856788
AAT1	sis14xcga	-0.4632400780931323	60	0.11072011931265191	0.2904390701865596
IML2	sis14xcga	-0.09494350006544257	0	0.7713703045614174	0.32673459105918273
IML2	sis14xcga	2.133088915429262	10	2.5784327459590974e-12	0.30477164866067946
IML2	sis14xcga	1.521147170835452	60	6.000397668008046e-7	0.30476555698558394
YBR096W	sis14xcga	0.1494597797149471	0	0.825930297734338	0.6795972192508336
YBR096W	sis14xcga	0.8812114252354021	10	0.18682483639926717	0.6675689902381396
YBR096W	sis14xcga	-0.14516969853144623	60	0.8290656655100908	0.6723931045959176
TIF6	sis14xcga	-0.057706544978465925	0	0.7484281956190726	0.1799322647188065
TIF6	sis14xcga	-1.8181127586949932	10	2.90180960809694e-21	0.19206342454530795
TIF6	sis14xcga	-1.2528619574168185	60	5.7747611075060115e-12	0.18196718300164816
TVP18	sis14xcga	0.2590290980911675	0	0.6724477121415957	0.6126645609679481
TVP18	sis14xcga	0.9542838990669837	10	0.11454321806995128	0.6047052947108166
TVP18	sis14xcga	-0.11818162174820995	60	0.8460475500103422	0.6086693916142598
SPR3	sis14xcga	-0.7723380307477701	0	0.44168522315941994	1.003883092238897
SPR3	sis14xcga	-0.7093166336857504	10	0.4746812183905563	0.9922133196360203
SPR3	sis14xcga	-1.1502106013846258	60	0.242537426211377	0.9842064793906078
DFG5	sis14xcga	0.3476828532128092	0	0.585349752335701	0.6372636282628665
DFG5	sis14xcga	-0.23852211780707452	10	0.7118552941464207	0.6457617301696673
DFG5	sis14xcga	-0.10083087374918198	60	0.8733987637243668	0.6327919618985983
YNL174W	sis14xcga	2.933480294153349	0	0.28328249194219685	2.7339698144265943
YNL174W	sis14xcga	-0.2827710346909365	10	0.9253471660070711	3.017821545227872
YNL174W	sis14xcga	0.2931906832978118	60	0.9181145895848164	2.8518007360156408
YNR068C	sis14xcga	0.3980303479237629	0	0.6592026561041457	0.9025339141020283
YNR068C	sis14xcga	-0.5786833868946258	10	0.5512625444704036	0.9711582525050667
YNR068C	sis14xcga	-1.233176588266564	60	0.20476180113785927	0.9724591032633335
OXR1	sis14xcga	-0.028836302509328976	0	0.9348385507722777	0.35269985031466816
OXR1	sis14xcga	2.034139525438706	10	9.882881661533388e-11	0.31445723583445195
OXR1	sis14xcga	0.4998585810388056	60	0.12285551217671202	0.3239738222206833
ARC15	sis14xcga	-0.04717070126861162	0	0.845581419768214	0.24220004755143543
ARC15	sis14xcga	0.7618935980515555	10	0.0013411178979167652	0.23756964439356726
ARC15	sis14xcga	0.2094245827247066	60	0.3775882763567175	0.23734900529589928
SEC63	sis14xcga	0.3059186165366284	0	0.611075439890649	0.6015638022496587
SEC63	sis14xcga	0.21989595730191006	10	0.7146198670132342	0.601369630859282
SEC63	sis14xcga	-0.7984255762251854	60	0.18643077190077992	0.6043131091476
PUP3	sis14xcga	-0.19061910975069668	0	0.2650943634092543	0.1710461418681817
PUP3	sis14xcga	0.1988391829873768	10	0.23735681191510885	0.16827686499924038
PUP3	sis14xcga	-0.07271739464722515	60	0.663195722652981	0.16697248349187774
ABZ2	sis14xcga	-0.016518746997963327	0	0.9548447872452811	0.291727414114146
ABZ2	sis14xcga	0.10018620899222595	10	0.7255133527722117	0.2853495255921252
ABZ2	sis14xcga	0.42371612935717134	60	0.11779881415300562	0.27090440786021164
FAR10	sis14xcga	-0.07898725587426254	0	0.8400852999955798	0.39144387298071887
FAR10	sis14xcga	0.9567296289737223	10	0.007663776072098494	0.358791405662219
FAR10	sis14xcga	0.1365479731924687	60	0.7063552366512315	0.3624311671672064
THO1	sis14xcga	-0.15583971313936285	0	0.4609576428367135	0.21137375606247416
THO1	sis14xcga	-0.05371949549662674	10	0.7965810462266859	0.20839734986933836
THO1	sis14xcga	-0.2907625784543768	60	0.15589918700921207	0.20490676434214666
IXR1	sis14xcga	0.0637990695916275	0	0.8146454704285977	0.27213697553336413
IXR1	sis14xcga	0.42800059385562306	10	0.11083048011668815	0.26842788158844005
IXR1	sis14xcga	-1.214384361430856	60	1.1450921364221692e-5	0.2767645818168393
EXG1	sis14xcga	0.3341866488307772	0	0.6027048829300645	0.6420311414784763
EXG1	sis14xcga	-1.4687542870189376	10	0.024030524205839645	0.6508586743265226
EXG1	sis14xcga	0.12361795605327289	60	0.8470315821406255	0.6408153955301766
YGR016W	sis14xcga	-0.07607967755832352	0	0.9208140612019574	0.76532489685723
YGR016W	sis14xcga	0.8677026665899679	10	0.21182725000416314	0.69496455517285
YGR016W	sis14xcga	0.5111668563904258	60	0.4548728565010915	0.684003659615008
IZH3	sis14xcga	0.16933654267306486	0	0.6997864423193718	0.43914080518642623
IZH3	sis14xcga	0.1358583778901915	10	0.7554768876773351	0.4362462783586019
IZH3	sis14xcga	0.29408917381367455	60	0.48738978018564744	0.42347503632983013
MSS18	sis14xcga	-0.3456869388405488	0	0.4347011085081572	0.4425232406870139
MSS18	sis14xcga	0.46000669317240983	10	0.23969160905027814	0.39124267726815476
MSS18	sis14xcga	0.9114829258673486	60	0.011490031867722062	0.3606360913281965
SST2	sis14xcga	-0.24268164628346028	0	0.8284837335783808	1.120172663238429
SST2	sis14xcga	-2.723317911706294	10	0.016576223192920344	1.1366220307216242
SST2	sis14xcga	-1.4455180606683988	60	0.1974273169474731	1.1214991081344998
YJL218W	sis14xcga	-0.10375899779228455	0	0.7826028445556787	0.3760355663304605
YJL218W	sis14xcga	0.8641651110239916	10	0.010664891934669987	0.33842491843860467
YJL218W	sis14xcga	-0.2153697895928101	60	0.5382774159942442	0.3499558108886648
GAL2	sis14xcga	0.005361874846823599	0	0.9925856755865293	0.5770041001414526
GAL2	sis14xcga	0.44761300408889165	10	0.40902484545715945	0.5421597507983328
GAL2	sis14xcga	-0.47553729953749224	60	0.3932661552253126	0.5570249442271045
PRI1	sis14xcga	-0.07565103335488295	0	0.7857232995825193	0.2782635493890311
PRI1	sis14xcga	-0.06398781184380807	10	0.8162207992435482	0.27532482740160574
PRI1	sis14xcga	-0.3917543939623706	60	0.14848114755468736	0.2711258451074534
HPM1	sis14xcga	-0.21092069479885434	0	0.4965986209680891	0.31024533611712457
HPM1	sis14xcga	-1.8977557573196915	10	3.685555614711336e-8	0.34471478368166514
HPM1	sis14xcga	-0.9830349497638542	60	0.0015121985693948078	0.3098776706071505
MSS2	sis14xcga	0.22966826016191574	0	0.6344130200930977	0.4829785959225113
MSS2	sis14xcga	0.8119808526565344	10	0.07629316702583026	0.4580704934565129
MSS2	sis14xcga	0.9505990816575666	60	0.03164773889082337	0.44237948261530974
HEM14	sis14xcga	0.21454208597373886	0	0.6727333747549262	0.5079126244777625
HEM14	sis14xcga	0.6504360509140479	10	0.1947240055782441	0.50159702367693
HEM14	sis14xcga	0.025480033772714853	60	0.9594785548710106	0.5014969731993684
VAB2	sis14xcga	-0.30580206223453915	0	0.5674754725526958	0.5348308268847797
VAB2	sis14xcga	0.7180771248394368	10	0.13647723405987658	0.4822421520248147
VAB2	sis14xcga	0.13739385799108136	60	0.7750422020191231	0.4807582072218149
TRS23	sis14xcga	-0.14742440585066188	0	0.6388725027916065	0.3141530041693182
TRS23	sis14xcga	1.322011688606778	10	1.1444558563466495e-6	0.271738215620227
TRS23	sis14xcga	0.42534680158929006	60	0.12334088793868546	0.27603772587409026
AGE1	sis14xcga	0.12303450029647461	0	0.7598907718552219	0.4025678899268805
AGE1	sis14xcga	-1.7086650751419628	10	4.1408895257429175e-4	0.48391252491936493
AGE1	sis14xcga	-0.5902643087135793	60	0.14017845987146849	0.40014479685800486
STU2	sis14xcga	0.29112387160791736	0	0.20354831971832696	0.22895969849439307
STU2	sis14xcga	0.4991954473529941	10	0.026174859039085646	0.2244979981571515
STU2	sis14xcga	0.13615133754052516	60	0.5395519386366066	0.2219289393808045
GPD1	sis14xcga	0.393509203941196	0	0.21359831866734	0.3163939606340442
GPD1	sis14xcga	4.047324233911662	10	3.9942408281050664e-38	0.31352244316073025
GPD1	sis14xcga	2.395167594594835	60	2.278502424111564e-14	0.31375629930378945
RSM23	sis14xcga	0.1390216084501803	0	0.6935616791700174	0.35282323974180857
RSM23	sis14xcga	0.37169483402496323	10	0.2834325686391779	0.34652330272947063
RSM23	sis14xcga	-0.04590760566748786	60	0.8937739810583647	0.3437990940950744
YDR210W	sis14xcga	-0.07448488062282259	0	0.8180433081313881	0.32375951757880084
YDR210W	sis14xcga	0.8987723526609456	10	0.004353315792282438	0.31520871372556186
YDR210W	sis14xcga	-0.23064149965639924	60	0.4686518119724839	0.3182691480126658
MGL2	sis14xcga	-0.22552553561593125	0	0.5463948032407548	0.37389970675468426
MGL2	sis14xcga	2.0732098917033146	10	7.012608565734756e-11	0.3179580904602021
MGL2	sis14xcga	0.9250116083149255	60	0.0042859905812175	0.32384868460599214
YNR063W	sis14xcga	0.564343242117349	0	0.3698898369599629	0.6293699074746877
YNR063W	sis14xcga	-0.934835646186789	10	0.15113250936703246	0.6512071327624936
YNR063W	sis14xcga	-0.24373671706970468	60	0.6982190149521925	0.6286317882647553
SQS1	sis14xcga	-0.3716914011318198	0	0.2149088744441076	0.29970765686240436
SQS1	sis14xcga	0.30877891423776627	10	0.27977953713164017	0.2856908840640933
SQS1	sis14xcga	0.7133351809737009	60	0.009864729197385977	0.2764291586605505
2	sis14xcga	0.39522280816626537	0	0.0159566493648229	0.16399929151260378
2	sis14xcga	-0.4060749967882592	10	0.015944231191749397	0.1684825927715688
2	sis14xcga	-0.1571211493828161	60	0.33440739547620757	0.1627735605257157
ATP12	sis14xcga	0.4901496389743103	0	0.12149277694707522	0.31652409059758896
ATP12	sis14xcga	0.46830959761395535	10	0.1337259555004935	0.31229602921976174
ATP12	sis14xcga	0.3282410273299198	60	0.2755647830729063	0.30104551975245003
MDM36	sis14xcga	0.11250818050147121	0	0.7980293258249497	0.4396596494276729
MDM36	sis14xcga	0.04259999203884271	10	0.9220926723828017	0.4355915185953806
MDM36	sis14xcga	-0.5683000070592144	60	0.19096844149259246	0.4345732969614921
YDL177C	sis14xcga	0.16583454667547193	0	0.7683873579188455	0.563134189609682
YDL177C	sis14xcga	-0.3329173391907662	10	0.5646602875168683	0.5780484602448165
YDL177C	sis14xcga	-0.2846020693505246	60	0.6050053713449757	0.5502576472527075
CHM7	sis14xcga	0.02781662322924458	0	0.928554552039554	0.3102332161477301
CHM7	sis14xcga	0.09653976712176737	10	0.7497902465953091	0.3027122542809917
CHM7	sis14xcga	-0.04315378290721017	60	0.8819584061594713	0.2906232108174273
PFA4	sis14xcga	0.47845033990551417	0	0.4961287725291797	0.7029899271131853
PFA4	sis14xcga	-0.680808571467092	10	0.3385853234136102	0.7114253274284431
PFA4	sis14xcga	-1.101018909537582	60	0.12029279645438594	0.708713518320532
PER33	sis14xcga	0.3964142617259768	0	0.6763391986979237	0.949577576886201
PER33	sis14xcga	2.9832716800784684	10	0.0012075178743687668	0.9215882114143444
PER33	sis14xcga	-0.24216479960515133	60	0.7981823950928908	0.9470656115481811
MBF1	sis14xcga	0.3542886642344844	0	0.042789964596425235	0.17489221490844467
MBF1	sis14xcga	2.306171155030407	10	3.411239666226163e-40	0.17377559363075593
MBF1	sis14xcga	0.10165002881067338	60	0.5601169448026486	0.17445622786860862
YDR278C	sis14xcga	-0.2426938665896609	0	0.8286505409907511	1.1213368187225838
YDR278C	sis14xcga	0.9338758044939537	10	0.40430926638375214	1.1198225504843282
YDR278C	sis14xcga	-0.754469870102403	60	0.5009054746156629	1.120945304178554
SHM1	sis14xcga	-0.013022192755229802	0	0.9786633832478666	0.4869079364378012
SHM1	sis14xcga	-1.8229222028278957	10	2.057557131631799e-4	0.49110974491915677
SHM1	sis14xcga	-0.5380058338583583	60	0.2688177498665769	0.4865355987338735
RBL2	sis14xcga	0.038311064359764745	0	0.8861769449908822	0.26764118761445205
RBL2	sis14xcga	0.21748652201671986	10	0.4094135399889753	0.26364363856611395
RBL2	sis14xcga	0.3373672515623282	60	0.19021163601203672	0.2575414351059719
HMF1	sis14xcga	-0.09689776013426475	0	0.6416772054601324	0.20822328330970552
HMF1	sis14xcga	0.2791546086162357	10	0.1724011696584053	0.20457947920808317
HMF1	sis14xcga	-0.6035566452377159	60	0.0034307643415658244	0.20625609256688432
SKG6	sis14xcga	0.42384233906004676	0	0.3978079199969209	0.501266647816264
SKG6	sis14xcga	-0.9121699447920798	10	0.08379919365690021	0.5275539372386944
SKG6	sis14xcga	-0.09891689292077457	60	0.8422803641526714	0.49712608235309136
MBA1	sis14xcga	-0.3701510698685864	0	0.28063146494052693	0.3430813054556775
MBA1	sis14xcga	0.3485313644019547	10	0.2632929037207961	0.31156649630876726
MBA1	sis14xcga	0.3857895532235872	60	0.19405713311094536	0.2970650681592377
YJR142W	sis14xcga	0.09173395322614912	0	0.6747158100356465	0.21857826877109207
YJR142W	sis14xcga	0.5179113444033893	10	0.013692249225272932	0.2100857875294359
YJR142W	sis14xcga	0.49612017997250984	60	0.01510460892161395	0.20417635131126213
YAR1	sis14xcga	-0.2121362849421342	0	0.20995994509316865	0.16921146685390104
YAR1	sis14xcga	-1.4563126002766713	10	2.9832716961342547e-15	0.18453949386857574
YAR1	sis14xcga	-0.5546304495987472	60	7.912419891985011e-4	0.16527318747450312
ATX1	sis14xcga	0.12424591906959497	0	0.6989035494343405	0.32121407268886204
ATX1	sis14xcga	-0.6847886382780554	10	0.03908991421100409	0.3318997922725607
ATX1	sis14xcga	-0.047340352206149114	60	0.8804226622128105	0.3146930166011991
YFR054C	sis14xcga	0.27112918125082164	0	0.8479970147882615	1.414527649376428
YFR054C	sis14xcga	-0.7238536883922776	10	0.61807619872204	1.451834299244167
YFR054C	sis14xcga	-0.15542239162041063	60	0.9112686428583695	1.3946922422745898
GPI15	sis14xcga	0.28719920521948283	0	0.5437045428550509	0.47297344549702125
GPI15	sis14xcga	0.6131173682373369	10	0.18346312305793513	0.4609324878215595
GPI15	sis14xcga	-0.2735290942668654	60	0.558085153657851	0.4670217971790395
THO2	sis14xcga	-0.11784077446835665	0	0.6410962093619273	0.2527867900954711
THO2	sis14xcga	-0.8117216639378733	10	0.0017134216377777565	0.25885012648770367
THO2	sis14xcga	-0.036796430795283476	60	0.8812880302303495	0.2463992675353404
1	sis14xcga	0.5588633791657329	0	0.07114366422572402	0.3096952060149582
1	sis14xcga	1.8154397257690313	10	3.5780532775713475e-11	0.2742118078900394
1	sis14xcga	1.8579432440996753	60	2.761859720499437e-12	0.2658253467914336
ILV5	sis14xcga	-0.05880830064307229	0	0.8071257417983181	0.2408836810346487
ILV5	sis14xcga	-3.6588049391399684	10	7.61870626218509e-51	0.24396027930880224
ILV5	sis14xcga	-1.5076311872711596	60	4.0005823556961793e-10	0.2410665151553215
YIR014W	sis14xcga	0.011270059782335105	0	0.9917339174683476	1.0878243481262944
YIR014W	sis14xcga	2.3320789762155756	10	0.011654812169858928	0.9245377294380366
YIR014W	sis14xcga	1.6651708244164294	60	0.07210232247000946	0.9258811343518559
CPA2	sis14xcga	0.349562081771647	0	0.2997926066858532	0.337129345203414
CPA2	sis14xcga	0.09909903299917013	10	0.768902123646007	0.33728806039850734
CPA2	sis14xcga	0.70259889923337	60	0.03656521633162965	0.3360775357093702
TLG1	sis14xcga	-0.3349582360518464	0	0.20580995663497306	0.2647532844336673
TLG1	sis14xcga	0.44372552735491677	10	0.07388857487010256	0.24826545762095056
TLG1	sis14xcga	0.16707283765058975	60	0.49401485742751855	0.24428098253040462
RPL27A	sis14xcga	-0.18716371107271548	0	0.35034713467404344	0.20040739859307888
RPL27A	sis14xcga	-2.078635307792932	10	9.169134918559025e-25	0.20230747022504333
RPL27A	sis14xcga	-1.9253359291854382	60	1.0692701406294308e-21	0.20118496143260936
1	sis14xcga	0.3754329537522416	0	0.16475607454037022	0.2702410366122442
1	sis14xcga	1.2660380291732902	10	4.119532945401778e-7	0.2500396213706139
1	sis14xcga	0.82428160467022	60	8.754855399358045e-4	0.24769894174966497
AEP3	sis14xcga	-1.2204511337345996	0	0.076074591852186485	0.687992514017871
AEP3	sis14xcga	0.27158298651611495	10	0.627758109985824	0.5600980314244318
AEP3	sis14xcga	0.19507266853871574	60	0.7173832173399686	0.5389369067847994
YBR064W	sis14xcga	1.5725687544827036	0	0.5952997009151245	2.9605649594109185
YBR064W	sis14xcga	0.28247870406725056	10	0.9267348590403133	3.0719680981463933
YBR064W	sis14xcga	-1.6870142829356414	60	0.5885749270293086	3.118889103929015
VPS52	sis14xcga	0.8855969257524757	0	0.029437247724987684	0.4066884027146666
VPS52	sis14xcga	0.9413797898962432	10	0.019909748006329612	0.40436505590247873
VPS52	sis14xcga	0.06853082807512358	60	0.8662599241959728	0.40692598562763166
TVP15	sis14xcga	-0.10733076463849384	0	0.8316422850305067	0.504858462934377
TVP15	sis14xcga	1.9489575307538363	10	4.597398194668208e-5	0.47824781835528746
TVP15	sis14xcga	0.18213370482322208	60	0.7087663032150378	0.48762282266378276
HSM3	sis14xcga	-0.017372284377554354	0	0.9525352167974496	0.2918563164702609
HSM3	sis14xcga	0.25245777713790657	10	0.374094907379881	0.2840340882867454
HSM3	sis14xcga	-0.14781051520645547	60	0.5985400120010795	0.2807410744602525
MSE1	sis14xcga	-0.7209808546079033	0	0.18716569259266516	0.5466074776699023
MSE1	sis14xcga	-0.17749619808244604	10	0.7328120130332685	0.5199261459944206
MSE1	sis14xcga	0.013085474843934861	60	0.9791728448565652	0.5012452480626924
DPH2	sis14xcga	-0.28977945831022967	0	0.34358068163272865	0.30596047820939754
DPH2	sis14xcga	-4.042417141017758	10	7.076131503346722e-22	0.420534541617494
DPH2	sis14xcga	-1.026662135146211	60	7.80512522385553e-4	0.3055892522880011
GIR2	sis14xcga	-0.09051269085289074	0	0.5744594248719406	0.16119915974170032
GIR2	sis14xcga	-1.5337154139592184	10	3.963612671916706e-17	0.18228201043267808
GIR2	sis14xcga	-0.6772923930070691	60	2.0532055969420182e-5	0.15902522334262817
APL1	sis14xcga	0.1154388267894342	0	0.7148673968593451	0.3159877500010812
APL1	sis14xcga	0.3069514462755986	10	0.32232680421364995	0.3101498139592239
APL1	sis14xcga	0.3513264306365427	60	0.2449034147250191	0.3021336761090694
YPR076W	sis14xcga	0.6538076332908145	0	0.6600698443475237	1.486545594859455
YPR076W	sis14xcga	0.8940957819160837	10	0.5366158491525388	1.4469008097545937
YPR076W	sis14xcga	-0.16384890248586517	60	0.9121873217279589	1.485753618979631
SOH1	sis14xcga	0.11315549438762806	0	0.7320627094647064	0.33049394155083467
SOH1	sis14xcga	0.5137016738173388	10	0.10797033456103294	0.3195888049123762
SOH1	sis14xcga	-0.047342307301240436	60	0.8818351580147417	0.3184962193005193
SEG2	sis14xcga	-0.14424633656753474	0	0.8657315632618203	0.8531109626228273
SEG2	sis14xcga	0.21544026366588181	10	0.8002476026876286	0.8514527827460855
SEG2	sis14xcga	-0.23172947639408326	60	0.7853923234651989	0.8510119243732314
ATG19	sis14xcga	0.23463620367893018	0	0.3933576274690873	0.27489639499563634
ATG19	sis14xcga	2.1060728839952905	10	1.0033566675181645e-18	0.2383855137699752
ATG19	sis14xcga	1.2001006815225703	60	6.424588025440023e-7	0.24108107085840638
YGL102C	sis14xcga	-0.13799546206744662	0	0.9405366930760642	1.8499210268104487
YGL102C	sis14xcga	-1.1109462320650567	10	0.582398770389691	2.0203274421183672
YGL102C	sis14xcga	1.4948790953311368	60	0.33949788759068406	1.5650597712508896
TMA46	sis14xcga	-0.20147223189843866	0	0.2625437205756907	0.17982184083934952
TMA46	sis14xcga	-2.105213010019714	10	7.235895219872098e-25	0.2044403614205189
TMA46	sis14xcga	-0.45626546479861535	60	0.009630496658773167	0.1762444583686764
YPP1	sis14xcga	0.1861973918193422	0	0.41571611514556855	0.22877863632559103
YPP1	sis14xcga	0.2650734001648582	10	0.23918259029821495	0.22520485337761426
YPP1	sis14xcga	-0.8412316349262983	60	2.9717911205473307e-4	0.23252917436402515
TEA1	sis14xcga	-0.062373232257844836	0	0.93975260940311	0.8252523049979198
TEA1	sis14xcga	-1.4014962757584484	10	0.09754609010602866	0.8458706193677427
TEA1	sis14xcga	-0.010252869043074264	60	0.9899995808627683	0.818004886521448
MRPL36	sis14xcga	-0.4343112667257723	0	0.06042147727853674	0.23129893868966772
MRPL36	sis14xcga	0.15279436858691056	10	0.48129111243910266	0.2169673439365642
MRPL36	sis14xcga	0.09449001831944297	60	0.6525576813574288	0.20987900485377425
SEC16	sis14xcga	1.2181620264142066	0	0.06566865003509055	0.6618004513678931
SEC16	sis14xcga	0.15955987563947407	10	0.8096643336368051	0.6624615187103994
SEC16	sis14xcga	0.011452580871569222	60	0.9861984263827596	0.6620536177555412
BOI1	sis14xcga	0.028384211074093956	0	0.8859034839178376	0.19781364621462078
BOI1	sis14xcga	0.46501800281142214	10	0.013114356728996919	0.1874582286413625
BOI1	sis14xcga	-0.12655886459779456	60	0.49823129026569485	0.18686472384948583
TIM44	sis14xcga	0.014556508365147203	0	0.9605032677422232	0.2939399566476487
TIM44	sis14xcga	-0.38729661311072816	10	0.19208777969479698	0.29690921090242234
TIM44	sis14xcga	-0.06001325340991344	60	0.8347037529872089	0.28759513500732947
HSV2	sis14xcga	-0.27384953550513513	0	0.40000640414692945	0.3253877708832633
HSV2	sis14xcga	0.8720603483122369	10	0.002979984800102118	0.29364327530548645
HSV2	sis14xcga	-0.15390079703494267	60	0.608616983806895	0.300558954027366
ATG4	sis14xcga	0.05415979505378322	0	0.890639033581761	0.39390188995839914
ATG4	sis14xcga	1.3698919325722572	10	9.210882896508068e-5	0.35031203446444126
ATG4	sis14xcga	0.5214955440649194	60	0.14122717392362605	0.3544607206454379
YPR139C	sis14xcga	0.03622454672420674	0	0.948520084746672	0.5610525525958786
YPR139C	sis14xcga	-0.4677412010639861	10	0.41418726641591197	0.572828157497922
YPR139C	sis14xcga	-0.766045256146112	60	0.17254337661441269	0.5615851117565439
ERV46	sis14xcga	0.20498586228723803	0	0.6868171430049959	0.5084249776489493
ERV46	sis14xcga	-0.8515308107355823	10	0.09977745299109432	0.5173543255864732
ERV46	sis14xcga	-0.2359779673355413	60	0.64125448022603	0.5064496709583541
SRB7	sis14xcga	-0.18241331609996367	0	0.6648083809012629	0.42100162941183394
SRB7	sis14xcga	-0.19022903102392094	10	0.6490969398894376	0.4180700744253679
SRB7	sis14xcga	-0.9043974197553415	60	0.03122189608175483	0.4198233786879453
STI1	sis14xcga	0.1425065671015898	0	0.513288202878852	0.21799120360617763
STI1	sis14xcga	3.059739790441701	10	3.9926438432834446e-45	0.2170572112007149
STI1	sis14xcga	0.7568198707644537	60	4.972795994532054e-4	0.2173384832252506
RPS16B	sis14xcga	-0.17799711687739217	0	0.45510137678524704	0.2383026045999328
RPS16B	sis14xcga	-2.284730506599012	10	2.9983877362863926e-21	0.2414436859469977
RPS16B	sis14xcga	-1.9339317299374028	60	6.535921847177686e-16	0.23938088654445924
MUP3	sis14xcga	-0.49722392271693233	0	0.4283747255998303	0.6278270833467158
MUP3	sis14xcga	-0.22023684117889225	10	0.7113275973630011	0.5951162079980791
MUP3	sis14xcga	0.1480477463002935	60	0.786907891179976	0.5476595893017344
PAU24	sis14xcga	1.5538302949696627	0	0.5038597503421673	2.3246001501138154
PAU24	sis14xcga	0.39906739092971166	10	0.8738418716079986	2.513328645748797
PAU24	sis14xcga	0.7169060676362207	60	0.7578775087392974	2.325584564046482
RBA50	sis14xcga	-0.012038147782348919	0	0.9639841335877214	0.26659886885084283
RBA50	sis14xcga	-1.1721821750648556	10	5.7459057405900915e-5	0.291369441533205
RBA50	sis14xcga	-0.1750060373391558	60	0.49591481018441924	0.25700973914842373
MMS22	sis14xcga	-0.11660516741915272	0	0.9385491618848947	1.5125161480727989
MMS22	sis14xcga	9.249387086028282	10	7.034799868944775e-10	1.5002321965556602
MMS22	sis14xcga	0.04261104925928422	60	0.9774312545768279	1.50624961176907
MED4	sis14xcga	0.12155437243627877	0	0.697110178479841	0.3122989778230586
MED4	sis14xcga	-1.280111451862287	10	3.635347605148964e-4	0.3590542009523416
MED4	sis14xcga	-0.4009002598749188	60	0.18954233221477354	0.30557954476631816
HXT17	sis14xcga	-0.5986494661354842	0	0.6337471258707126	1.256454311243261
HXT17	sis14xcga	-3.054862507222235	10	0.07529925770542635	1.717529843198079
HXT17	sis14xcga	-0.23607282305766064	60	0.8380862663785296	1.155283033816206
SEC9	sis14xcga	0.10622172683959856	0	0.6145793687328769	0.2109467716424498
SEC9	sis14xcga	0.8996276391166868	10	8.64593792824462e-6	0.20223025133395325
SEC9	sis14xcga	-0.08491198679788113	60	0.678600779364111	0.2049166727214079
RAD26	sis14xcga	-0.03774614798269894	0	0.8946646307246215	0.2850828119508033
RAD26	sis14xcga	0.46106059619112555	10	0.08315305190599512	0.2660972195570159
RAD26	sis14xcga	0.41951466539069426	60	0.09968536171309064	0.2548102106190216
PRP9	sis14xcga	-0.006157436359878882	0	0.9874403795703944	0.3911519885111607
PRP9	sis14xcga	-0.6607500470696818	10	0.10062347584189732	0.4024452118888743
PRP9	sis14xcga	-0.4456355832922259	60	0.24674329128597372	0.3847337898092897
RKM2	sis14xcga	-0.04358496579138413	0	0.8975273819932801	0.33843070022117283
RKM2	sis14xcga	-1.5569941251850772	10	1.5614186681022003e-4	0.4117842325966117
RKM2	sis14xcga	0.10757585601878053	60	0.7293748441941359	0.3109512999961389
MME1	sis14xcga	-0.007710162682168848	0	0.9940279009767226	1.030083777789472
MME1	sis14xcga	4.238229867719191	10	2.633913245135843e-5	1.008380167171394
MME1	sis14xcga	-0.07453305219054093	60	0.9418483494190241	1.0217435219579418
BBP1	sis14xcga	-0.6063704516749671	0	0.2347575200033512	0.510330082657167
BBP1	sis14xcga	-0.9727834257646222	10	0.06168649120978968	0.5206108092022743
BBP1	sis14xcga	-0.11654624161677814	60	0.801684882982457	0.46401865344154
SLA2	sis14xcga	0.18844139652013628	0	0.1289377484251276	0.12411307687844907
SLA2	sis14xcga	-0.6405700876290668	10	7.186660963993517e-7	0.1292449017007444
SLA2	sis14xcga	-0.07124930747803569	60	0.5571116341010898	0.12135037584890594
TUB3	sis14xcga	0.023825724350850095	0	0.8372282813896301	0.11597406063371805
TUB3	sis14xcga	-0.5841753029871306	10	1.166486975614465e-6	0.12016985019503029
TUB3	sis14xcga	-0.2715513068344066	60	0.015690408687258833	0.11239528000337319
SAL1	sis14xcga	-0.4230002709653442	0	0.2673346171484819	0.38134876662601797
SAL1	sis14xcga	-0.7194170423069906	10	0.06305501856425802	0.38703235892230287
SAL1	sis14xcga	0.09293171011453853	60	0.7827660198226423	0.33705562464196176
MBB1	sis14xcga	-0.5542148296851895	0	0.4398516451102056	0.7174824360286675
MBB1	sis14xcga	1.7217521663516486	10	0.0017614507981942125	0.5504748461528656
MBB1	sis14xcga	1.1903541175582737	60	0.029733299378435	0.5476354224023215
DAL81	sis14xcga	-0.03377423946650439	0	0.9277322228821198	0.37237956241292985
DAL81	sis14xcga	-0.5823100062792109	10	0.12704636750575818	0.3816290541075199
DAL81	sis14xcga	-0.2366816663498968	60	0.5132061991697077	0.36197966201741366
YMR013W-A	sis14xcga	-1.594467900365729	0	0.2697363412164879	1.4446963237414103
YMR013W-A	sis14xcga	0.45653142118528584	10	0.7468545459385266	1.4143310049265558
YMR013W-A	sis14xcga	-0.4921405334751793	60	0.7282322153966299	1.4163212646533798
CWC25	sis14xcga	-0.09625307347765065	0	0.8208571172207291	0.4250659071650117
CWC25	sis14xcga	-0.5507783858534244	10	0.20427756950743406	0.43386874758521615
CWC25	sis14xcga	0.13794323445293288	60	0.7326212314304995	0.4037668683007618
FOX2	sis14xcga	0.373915765172576	0	0.5044998078869688	0.5602352043001956
FOX2	sis14xcga	0.4691080711764318	10	0.4000861890586951	0.5574881681186049
FOX2	sis14xcga	0.10754915901175466	60	0.8464296671727987	0.555304824151527
CPR2	sis14xcga	0.6035233856244354	0	0.17747201936741475	0.4475252045670579
CPR2	sis14xcga	0.541364595589975	10	0.22438426605299594	0.4455850437592638
CPR2	sis14xcga	0.16782641181986052	60	0.7033781226304718	0.44076189525711357
YGR190C	sis14xcga	0.38313493383606173	0	0.9121597395901181	3.4731062265795454
YGR190C	sis14xcga	-0.9109146511842822	10	0.7988944062528203	3.575324015194403
YGR190C	sis14xcga	-0.4130267378621454	60	0.9050247371143254	3.461610804420656
RTT103	sis14xcga	-1.1673386020302545	0	0.4816771418194079	1.6590760362566641
RTT103	sis14xcga	0.7219735388196371	10	0.663341541990204	1.6585489466320948
RTT103	sis14xcga	-2.3581526701614846	60	0.15525474815630805	1.6592531229215228
ORT1	sis14xcga	0.22264438193207545	0	0.44713966901724544	0.2928790422463956
ORT1	sis14xcga	-0.021931158912525915	10	0.9407363341093855	0.29499402127757135
ORT1	sis14xcga	0.3667828946411976	60	0.17494410036729452	0.2703916450081529
NFU1	sis14xcga	-0.24748193264549945	0	0.22071016787087835	0.20208513977789735
NFU1	sis14xcga	0.32320493260626243	10	0.0930900654494888	0.192462007498157
NFU1	sis14xcga	0.1368518306663779	60	0.4679418535745755	0.1885448109956591
EMP47	sis14xcga	0.636619642113696	0	0.40185030347996803	0.7593981911858096
EMP47	sis14xcga	1.1245101439748966	10	0.1367046934618977	0.7556302090542467
EMP47	sis14xcga	-0.06792139009249107	60	0.9287089205987885	0.7591582953662137
BXI1	sis14xcga	-0.20585276181033416	0	0.7885782695217154	0.7676568565077678
BXI1	sis14xcga	3.184064155054202	10	7.548824133808149e-6	0.7111101733525854
BXI1	sis14xcga	1.355283388059413	60	0.059385306649278394	0.7188574057441648
ITR1	sis14xcga	-0.22553636916915387	0	0.7202951134427145	0.6298765356052285
ITR1	sis14xcga	-0.22789123882684031	10	0.7170930235150246	0.6289315971180407
ITR1	sis14xcga	-0.4681375673732195	60	0.454944445478286	0.6265246650753105
SCM4	sis14xcga	0.06888067376628548	0	0.8478804983655921	0.3590836901078966
SCM4	sis14xcga	-0.032558163216126486	10	0.9272309807420601	0.35649219621095374
SCM4	sis14xcga	0.7601218088216263	60	0.019029861628589995	0.32415329597529674
SNT1	sis14xcga	-0.4123701591581322	0	0.14874685460298806	0.2855804420782964
SNT1	sis14xcga	-0.09350769549660283	10	0.7328234871020342	0.27391722859587087
SNT1	sis14xcga	-0.03692151949886928	60	0.8881855092967882	0.2625986742550096
YGL118C	sis14xcga	-1.4498159049613863	0	0.4951887026404802	2.1255820953129962
YGL118C	sis14xcga	-1.5951617314675464	10	0.459461538583167	2.1563997012051987
YGL118C	sis14xcga	-1.2066379934275604	60	0.5328396044684782	1.9347155998355254
YDR203W	sis14xcga	2.0690235235320626	0	0.33987228732032737	2.1678387590271857
YDR203W	sis14xcga	0.24393836200570324	10	0.916357893766076	2.322723061016711
YDR203W	sis14xcga	-1.5158784110151697	60	0.5333504327449965	2.4335834516224684
ESL2	sis14xcga	0.18882191079899066	0	0.4989906047971198	0.27928978979576824
ESL2	sis14xcga	0.6803017922416962	10	0.010763094161273818	0.2667538652238212
ESL2	sis14xcga	0.39891150262654773	60	0.12785722952144943	0.26199254484036094
GAL3	sis14xcga	0.4751494697850831	0	0.4231295127061091	0.5931926142904015
GAL3	sis14xcga	0.37871258074046976	10	0.520523944510083	0.589401092157429
GAL3	sis14xcga	0.8970859803550965	60	0.10234161202905502	0.549144648743736
PBI2	sis14xcga	0.09412213669818818	0	0.7757037022776645	0.3303432207490677
PBI2	sis14xcga	3.9194009119275064	10	6.143730886862521e-40	0.2963223843890948
PBI2	sis14xcga	2.697365919054463	60	1.2880631559148242e-19	0.29767705187500726
MAK21	sis14xcga	0.12715436241413075	0	0.6446763818193109	0.2757210180490782
MAK21	sis14xcga	-3.2221552524193413	10	5.094201622123211e-25	0.31188714322476163
MAK21	sis14xcga	-0.8447601629160056	60	0.0022373557162730087	0.27635708575193174
MCH4	sis14xcga	0.20250925794627556	0	0.7258086172045268	0.5774324420004745
MCH4	sis14xcga	-0.04757346078924571	10	0.9346233391261147	0.5799562623563468
MCH4	sis14xcga	-0.09141886118603455	60	0.871894394643367	0.5669292664055242
CBS2	sis14xcga	0.0063692357747706825	0	0.9878637888840105	0.4187236753098957
CBS2	sis14xcga	0.953836538342594	10	0.012469457696150368	0.3817525715820275
CBS2	sis14xcga	0.7304424605831259	60	0.05055741866870496	0.3735863183573942
UTP22	sis14xcga	0.4497406170029911	0	0.05265062082642348	0.23209119025302624
UTP22	sis14xcga	-2.0531512479929672	10	2.5226799812296758e-15	0.259481943793512
UTP22	sis14xcga	-0.5847684396381172	60	0.012253302794702933	0.2334624643304404
GGA2	sis14xcga	1.3944659758757032	0	0.0036044715501037878	0.47905801892147076
GGA2	sis14xcga	-0.14791914812073997	10	0.7585976573738837	0.4813151901901893
GGA2	sis14xcga	-0.6953218981387179	60	0.14840905264606016	0.48113373086352923
YKR032W	sis14xcga	-0.8309081434849426	0	0.5929487131181688	1.5543548455460816
YKR032W	sis14xcga	-0.04786888289091552	10	0.9742517462906213	1.483099111152546
YKR032W	sis14xcga	0.08030824177668935	60	0.9558116288192088	1.449339057476331
YDR222W	sis14xcga	-0.20293277271516488	0	0.5370853997162929	0.328781740649783
YDR222W	sis14xcga	-0.7534971543767537	10	0.026030998138431675	0.3385364440863804
YDR222W	sis14xcga	0.9264638951597216	60	0.0022664042145606406	0.30346997332697334
CLN3	sis14xcga	0.11318762494373708	0	0.8485049048178388	0.5925234479629
CLN3	sis14xcga	-0.25865627422765175	10	0.6643140226119861	0.5960305784100575
CLN3	sis14xcga	0.6432003680217548	60	0.265480451498809	0.5776223389988556
PBP4	sis14xcga	-0.19585797380729908	0	0.3182429645270438	0.19623571652197952
PBP4	sis14xcga	0.7271295556404611	10	4.569812083071202e-5	0.17836646986239152
PBP4	sis14xcga	0.5747052343946432	60	9.358139667847368e-4	0.17367182594508196
TAX4	sis14xcga	-0.5730400860788841	0	0.11788816870504559	0.3664643411908082
TAX4	sis14xcga	0.2519991175425211	10	0.4509025598681609	0.3342557132340699
TAX4	sis14xcga	0.0524564564452541	60	0.8719180224731594	0.3253664930642433
UBC6	sis14xcga	-0.11067328663996152	0	0.5443419897941526	0.18255080657241865
UBC6	sis14xcga	0.516836520778907	10	0.0028567872107965963	0.17327563849642472
UBC6	sis14xcga	-0.06671187751682224	60	0.6995943306367718	0.17288775976984647
YBR137W	sis14xcga	-0.112118074958733	0	0.6195823014523603	0.22584305871329038
YBR137W	sis14xcga	1.8821983637362025	10	2.913170594508523e-21	0.1988419342971018
YBR137W	sis14xcga	0.9598524079158395	60	1.7454337030435765e-6	0.20076965114780265
FAT1	sis14xcga	0.265578776070474	0	0.6824068370757417	0.6490496293426935
FAT1	sis14xcga	1.2341682798424793	10	0.05083764964009849	0.6319839009797318
FAT1	sis14xcga	-0.15022418200591053	60	0.8151145299927413	0.6424418271509327
RRP43	sis14xcga	0.3088341917114049	0	0.1683312000301648	0.22418508248644395
RRP43	sis14xcga	-0.6177661545679237	10	0.008288066763464465	0.23399314181244493
RRP43	sis14xcga	-0.36799443782968877	60	0.0989322080879822	0.22301984212658676
YFR036W-A	sis14xcga	-0.40047842504673065	0	0.822821300134215	1.7885067906716603
YFR036W-A	sis14xcga	-0.5959936112053061	10	0.7393186396977484	1.791084170044803
YFR036W-A	sis14xcga	0.16394062061728978	60	0.9215243832650855	1.664140098643444
HOS4	sis14xcga	0.13334013653449991	0	0.5516257520227645	0.22397844929905575
HOS4	sis14xcga	0.47336089059486053	10	0.0288311095139847	0.21656302542132713
HOS4	sis14xcga	0.24219158352471046	60	0.2538139709609519	0.21223755041099904
RPL35B	sis14xcga	-0.2738528126566652	0	0.5591224390091829	0.46880926485934066
RPL35B	sis14xcga	-0.6042417547925819	10	0.19757344288194628	0.46895129362761395
RPL35B	sis14xcga	-0.8171218516494972	60	0.08127353494891938	0.46870946161161037
PRP40	sis14xcga	0.0018387430862188898	0	0.995452431483868	0.32261125290538273
PRP40	sis14xcga	0.2444800404430248	10	0.43608346632017336	0.31390927454569284
PRP40	sis14xcga	0.1528810049750685	60	0.6167809294837068	0.30550673467167994
MPP10	sis14xcga	0.29173618922291733	0	0.24274475521005262	0.2497412613045704
MPP10	sis14xcga	-2.876321671007098	10	3.6837351922249367e-22	0.2971548224113707
MPP10	sis14xcga	-0.7366320330061237	60	0.0033460396891952645	0.25106588941601266
RPP1B	sis14xcga	-0.2945877559189028	0	0.2684511237431442	0.2662010139233247
RPP1B	sis14xcga	-1.076924909805141	10	5.2814944875529014e-5	0.2663804467956247
RPP1B	sis14xcga	-1.6237183946279594	60	1.08657230504557e-9	0.2663516925977701
PAM17	sis14xcga	0.13578240765388677	0	0.4967428969694094	0.19979063577393
PAM17	sis14xcga	0.4994608582465562	10	0.009902245667019515	0.19364769919105895
PAM17	sis14xcga	0.2619922897825967	60	0.1685667316115159	0.1902874502725764
YLR374C	sis14xcga	-2.897621674179853	0	0.42112032970588986	3.6018606843531273
YLR374C	sis14xcga	-3.081818073267103	10	0.3922089200398491	3.60186068435313
YLR374C	sis14xcga	-0.9362721465297882	60	0.7845030555546747	3.4238549632828614
HSP42	sis14xcga	1.0451973002725765	0	9.689297928154792e-4	0.31678439599833086
HSP42	sis14xcga	7.710511142995108	10	2.0115289315295773e-144	0.30131882406505117
HSP42	sis14xcga	3.4746745662924217	60	1.8505503287034502e-30	0.30291615606902456
RCH1	sis14xcga	-0.22848039738090498	0	0.7386637208053102	0.6848451376654748
RCH1	sis14xcga	-0.37910025201109615	10	0.5789209248443961	0.6831107786611592
RCH1	sis14xcga	-0.27821607986302305	60	0.6609943796906137	0.6344133749440474
TDA9	sis14xcga	-0.001682524769682657	0	0.9952297311476407	0.2814207292848899
TDA9	sis14xcga	-0.9452692102393895	10	0.0018200194140783504	0.3031525091801045
TDA9	sis14xcga	-0.26921755622982824	60	0.3210421170859209	0.27130152301375227
CFT2	sis14xcga	0.03788811256405816	0	0.8854820059122461	0.26306917684181724
CFT2	sis14xcga	-0.07143792350795948	10	0.7848168570785317	0.2616320460106358
CFT2	sis14xcga	-0.06283964279336798	60	0.801418178011565	0.24984735519980814
MRPL8	sis14xcga	-0.29240384669042224	0	0.22975158910279106	0.24346718574095505
MRPL8	sis14xcga	-0.46325921727499947	10	0.0570200530122099	0.24341617652725428
MRPL8	sis14xcga	0.09278024295064756	60	0.6803055618646341	0.22516951566579954
CSE4	sis14xcga	0.03321939251120851	0	0.9291317110697245	0.3735145880358202
CSE4	sis14xcga	0.14264577065552686	10	0.6984541820292223	0.3682055367455548
CSE4	sis14xcga	-0.024774530196595795	60	0.9452971484335099	0.361072876437185
DYN2	sis14xcga	-0.02956448954538023	0	0.9323573191224759	0.3483119751497841
DYN2	sis14xcga	0.552766956612498	10	0.10223222506199404	0.33826441799003865
DYN2	sis14xcga	-0.37107089913751007	60	0.27750442213070564	0.34170399560361125
EMI1	sis14xcga	0.09987607042996448	0	0.7150352800086485	0.2735566357362269
EMI1	sis14xcga	1.2896759837039757	10	3.538155873333902e-7	0.2532618767812925
EMI1	sis14xcga	0.5909112444978455	60	0.019989803164571225	0.25398722771708443
PPT1	sis14xcga	0.05059315575930162	0	0.7822635450123172	0.18306282170449642
PPT1	sis14xcga	-2.08700623700112	10	1.0512897841288289e-23	0.20793742303805746
PPT1	sis14xcga	-1.2794669307006483	60	8.098402620493623e-12	0.18714423565823138
YJR146W	sis14xcga	0.19701225269644196	0	0.8650197009832057	1.1589785158712382
YJR146W	sis14xcga	-0.2685870438015027	10	0.8224492059423342	1.196933453747476
YJR146W	sis14xcga	-0.2576022306245396	60	0.8179902364169365	1.119373768326001
ELP3	sis14xcga	-0.1632932014150164	0	0.5278768855748996	0.25868218119831954
ELP3	sis14xcga	-1.32176093978158	10	7.453195877187488e-7	0.26706738053905055
ELP3	sis14xcga	-0.7720185610762423	60	0.00271258297444986	0.25746306004320335
YCL041C	sis14xcga	0.1993891996453495	0	0.6252415865452532	0.40822034060382495
YCL041C	sis14xcga	1.039800363723158	10	0.008936582547186243	0.3977097024790917
YCL041C	sis14xcga	0.35440935860206274	60	0.3734527527045512	0.39820181897023244
YGL230C	sis14xcga	1.1745981710202011	0	0.304690388285538	1.1443563427380234
YGL230C	sis14xcga	-0.816503421468053	10	0.569077698547873	1.4339455365320066
YGL230C	sis14xcga	1.1074994879869127	60	0.3103032893543296	1.091577901364627
SSA1	sis14xcga	0.6395358074990887	0	0.019445181238898795	0.2736702471762674
SSA1	sis14xcga	2.7145498448999823	10	3.352463396144459e-23	0.27359926509966614
SSA1	sis14xcga	1.1270251069154842	60	3.8057115377762295e-5	0.27361824688399217
AAD4	sis14xcga	-0.471208494049159	0	0.7154255922446415	1.2924724672293928
AAD4	sis14xcga	-2.855546734774263	10	0.11599873121788326	1.816745610064165
AAD4	sis14xcga	0.08628005938096436	60	0.9417438501952909	1.1806530756090827
YGR161W-C	sis14xcga	-0.2829530985566629	0	0.4912189460009526	0.41104716062893626
YGR161W-C	sis14xcga	3.267313975274133	10	8.763834640269553e-23	0.33254188188037664
YGR161W-C	sis14xcga	0.8896170452849197	60	0.01089012316097127	0.34938941098091386
YEL067C	sis14xcga	1.5020840756018137	0	0.44695525376756795	1.975124748998712
YEL067C	sis14xcga	0.13229472667699282	10	0.9512871871077611	2.165555505005499
YEL067C	sis14xcga	1.2145789097154513	60	0.5224381285573898	1.8989912654911072
PRE6	sis14xcga	-0.0635852557376307	0	0.7595721028813993	0.20776593290447642
PRE6	sis14xcga	0.5489449466246251	10	0.007532670769339261	0.2054181588641276
PRE6	sis14xcga	0.07237651298387339	60	0.7241712994832494	0.20509682926189485
SPP2	sis14xcga	-0.33587381870933863	0	0.4751507511976772	0.470330089427469
SPP2	sis14xcga	-0.29002676312789316	10	0.5290756610777569	0.4607858704633762
SPP2	sis14xcga	0.7880970087165269	60	0.05956680448043864	0.41831351642732495
NAN1	sis14xcga	0.03651202029879486	0	0.8856774557098556	0.25395095587014155
NAN1	sis14xcga	-1.362334113566348	10	1.981732833700381e-7	0.2619347934239146
NAN1	sis14xcga	-0.7017833500566656	60	0.005696403828130939	0.2538312194923007
NBA1	sis14xcga	-0.05586278922949224	0	0.8378270611708647	0.2729358302051526
NBA1	sis14xcga	-0.22739551178734047	10	0.4049047348675887	0.2730186779797218
NBA1	sis14xcga	-0.049436416005166746	60	0.8531029918835169	0.2669919462402789
YCL002C	sis14xcga	0.8396759211963515	0	0.357517947981005	0.9125871714576562
YCL002C	sis14xcga	-0.08193198073312793	10	0.931973027640608	0.959809830232236
YCL002C	sis14xcga	-0.8807630581993918	60	0.365208909315294	0.9726983932697065
ATP17	sis14xcga	0.2798953916254585	0	0.38608952447304346	0.3229323234049525
ATP17	sis14xcga	1.174977716270641	10	2.1595268552727345e-4	0.31759720567612204
ATP17	sis14xcga	0.011142781030725602	60	0.9722153513923405	0.3199196730380867
MCK1	sis14xcga	-0.08499038066067997	0	0.6592870177123659	0.1927666434023883
MCK1	sis14xcga	-0.9178554203666718	10	4.577274261648085e-6	0.2002614749434859
MCK1	sis14xcga	-0.5846015641028518	60	0.0021444050750223276	0.19045697779139936
YLR012C	sis14xcga	0.2242235229066558	0	0.9215077141596235	2.275579140043496
YLR012C	sis14xcga	0.905956174321801	10	0.6737319074928563	2.151752696818248
YLR012C	sis14xcga	0.26717485692573945	60	0.9011607504016184	2.1512500668180605
TOM6	sis14xcga	-0.20342119861161975	0	0.5920509543152893	0.3796118496072688
TOM6	sis14xcga	-0.65891401249849	10	0.08485311874037066	0.38237906770431523
TOM6	sis14xcga	-0.5124194593611681	60	0.17336384428993176	0.3763710065857998
YAF9	sis14xcga	-0.23433712865978512	0	0.5035751603042639	0.35034512645038707
YAF9	sis14xcga	0.005132844910590791	10	0.9878630617952897	0.3374211595985427
YAF9	sis14xcga	-0.07090301431288722	60	0.8270370132566353	0.32449406978762363
SEC2	sis14xcga	0.4586646921709503	0	0.04926931117762195	0.23326831635776807
SEC2	sis14xcga	0.08201327683812845	10	0.7287882994587651	0.23652821712516336
SEC2	sis14xcga	-0.03411709075588497	60	0.881682235893984	0.22922449049557633
MRS6	sis14xcga	-0.10323935021449587	0	0.6683705817045673	0.24099644829185926
MRS6	sis14xcga	-0.7321672629369095	10	0.0029431421388247466	0.24622128045171685
MRS6	sis14xcga	-0.5838266577048346	60	0.014244420653117656	0.23819550393332695
PPX1	sis14xcga	-0.12379599246098298	0	0.47251313736884026	0.17232276939090502
PPX1	sis14xcga	-0.3194935667241606	10	0.06424784345145189	0.1726566607941274
PPX1	sis14xcga	-0.79656991157522	60	3.0866462231452453e-6	0.17075569666293378
YJR128W	sis14xcga	0.46428021051052387	0	0.7494521943449707	1.4537751496335325
YJR128W	sis14xcga	-1.0423661366219825	10	0.5074589895412729	1.5726719392455162
YJR128W	sis14xcga	-0.6508766437104144	60	0.6578402222245221	1.4695891206727676
OM45	sis14xcga	0.39541881022358466	0	0.25929559731091323	0.3505306935545285
OM45	sis14xcga	5.434864432844477	10	2.1772917643172045e-70	0.30641620200814734
OM45	sis14xcga	3.014708040406129	60	2.1965388491126657e-22	0.30976438301849585
SOK2	sis14xcga	-0.403421160404061	0	0.10267458777074148	0.2471908164658149
SOK2	sis14xcga	-1.9365907756744087	10	1.7226095512169445e-11	0.28784952895356686
SOK2	sis14xcga	-0.7972293445398417	60	8.982335412803052e-4	0.24008574754860648
MCT1	sis14xcga	-0.13673780030435362	0	0.5839227116928553	0.24967466913171815
MCT1	sis14xcga	0.4645195354715504	10	0.0476171669536544	0.2345147254577526
MCT1	sis14xcga	0.25293791412881667	60	0.26917362870419037	0.22890980168632244
SMT3	sis14xcga	-0.23175205160023282	0	0.19649881613527995	0.17943145184605092
SMT3	sis14xcga	-0.09639685919862429	10	0.5888524070448977	0.17834763548588747
SMT3	sis14xcga	-0.08051111341544025	60	0.6484795413138082	0.17660769557089026
RPL35A	sis14xcga	-0.17189839101023768	0	0.7413779803889995	0.520858297826998
RPL35A	sis14xcga	-1.8966960349400614	10	2.758311180467766e-4	0.5215000381717134
RPL35A	sis14xcga	-2.0394097174701615	60	9.123524409873106e-5	0.5212160255938997
ZRG17	sis14xcga	-0.1192345704796616	0	0.8113823625682727	0.49963558142112147
ZRG17	sis14xcga	-0.7988319100591518	10	0.12267711523230464	0.5175009788619294
ZRG17	sis14xcga	-0.26426288436312856	60	0.5848192852927634	0.48368005885610227
HYP2	sis14xcga	-0.3234072714763214	0	0.10824653887153807	0.20135877022726398
HYP2	sis14xcga	0.06349835003619711	10	0.7523304434020259	0.20121924170848177
HYP2	sis14xcga	-0.7658216132425546	60	1.4179219500893642e-4	0.20126607065200802
CIT1	sis14xcga	0.1258007842829465	0	0.537455422370192	0.20400167822225881
CIT1	sis14xcga	3.4452127574096942	10	1.344039232063322e-70	0.1939439407374645
CIT1	sis14xcga	1.5338039956797955	60	4.241092725180604e-15	0.19544905715615835
POA1	sis14xcga	-0.4525545637014225	0	0.22148240528456803	0.3701587790779871
POA1	sis14xcga	1.025734957101039	10	0.0013212212262559138	0.3194112598278764
POA1	sis14xcga	0.581066884985366	60	0.06625701452171774	0.3163679007531724
ANR2	sis14xcga	0.05427613686720517	0	0.8624241011174382	0.3132112812736306
ANR2	sis14xcga	-1.0139148067678434	10	0.0026848474334214135	0.33778123075183264
ANR2	sis14xcga	-0.22600072188548959	60	0.4574401103222786	0.30414513877777033
MFT1	sis14xcga	0.07512667754848262	0	0.7892020242439676	0.28100814857767464
MFT1	sis14xcga	0.24736450634211615	10	0.3703401931852652	0.2761269029955981
MFT1	sis14xcga	-0.3275084362065707	60	0.23444378171895525	0.27545106517012574
YPR097W	sis14xcga	0.41242477277006334	0	0.03641521000708461	0.19711921756663306
YPR097W	sis14xcga	-0.4030087672534975	10	0.05121186220669084	0.20670294170747291
YPR097W	sis14xcga	-0.010484193541618564	60	0.9567144659053156	0.19316085282760884
DCG1	sis14xcga	-0.05348952761025614	0	0.9170027321887863	0.513286148261213
DCG1	sis14xcga	-0.02821687967196034	10	0.9549827034599684	0.4998492282041991
DCG1	sis14xcga	-0.04227119380964632	60	0.9281821490633893	0.46899095440642413
DPB11	sis14xcga	-0.4869190834295117	0	0.2400448717694527	0.41444343568116143
DPB11	sis14xcga	-0.3279470494614756	10	0.4186616301475492	0.40550099574348814
DPB11	sis14xcga	-0.17685304186394832	60	0.6510611886479303	0.39101824983906636
VHS3	sis14xcga	0.12714549295433483	0	0.6442348167298653	0.27533425143374596
VHS3	sis14xcga	1.7706892847603515	10	6.135606380390164e-13	0.24601673225214385
VHS3	sis14xcga	0.8937181287014304	60	3.197584675609091e-4	0.24834171924040538
YPT32	sis14xcga	0.09174943362665741	0	0.7442680382687863	0.28126172165699703
YPT32	sis14xcga	-0.2019562216798023	10	0.4772857607428303	0.2841752842134455
YPT32	sis14xcga	0.4155096658870607	60	0.11380572428079368	0.26276188651633264
HAM1	sis14xcga	-0.17556825511422636	0	0.3024475321244108	0.17025643287702724
HAM1	sis14xcga	-1.038887117297876	10	5.149233393704969e-9	0.1778223211379954
HAM1	sis14xcga	-0.9725158788253118	60	1.1189668878012725e-8	0.17026929909000546
DPS1	sis14xcga	0.019564258544594298	0	0.9061730971710051	0.1659859866239518
DPS1	sis14xcga	0.3411405384035254	10	0.03927245452115664	0.16549610071510254
DPS1	sis14xcga	-0.15914127484815063	60	0.33595888606663843	0.16539646793851837
NAM9	sis14xcga	0.03382378465289501	0	0.9082136169073424	0.29337474943994774
NAM9	sis14xcga	0.2225884307892566	10	0.43793238690361874	0.2869556092776516
NAM9	sis14xcga	0.17987844537742884	60	0.5192519500019662	0.27909812796564176
TMA10	sis14xcga	0.8972182157923566	0	0.04031927063990781	0.4375685954336968
TMA10	sis14xcga	8.220198717435476	10	9.067728014567434e-88	0.4139115285155302
TMA10	sis14xcga	3.9059452547683478	60	5.46986347609917e-21	0.41553763295354373
SED4	sis14xcga	0.17148596864655974	0	0.6744723911404984	0.40828254309747414
SED4	sis14xcga	0.9313149606800505	10	0.0192537979083069	0.39789917216770804
SED4	sis14xcga	0.3118541316813221	60	0.43321568414083933	0.39792498064174264
YMR158W-B	sis14xcga	-0.3040021944074216	0	0.8863781699036308	2.127547022791582
YMR158W-B	sis14xcga	-2.039618496080738	10	0.3924516023192779	2.3850170828017054
YMR158W-B	sis14xcga	-2.5783703927746484	60	0.2797169442870433	2.385269867885028
COX10	sis14xcga	-0.08676648337734884	0	0.8308464371492681	0.4061794978097814
COX10	sis14xcga	-0.9332625526784503	10	0.0346503082249131	0.4417974966548379
COX10	sis14xcga	-0.38655639615308435	60	0.31735892433956897	0.38659507156532225
MIX14	sis14xcga	0.28273700608939856	0	0.4676420970339508	0.38927287291926044
MIX14	sis14xcga	2.026467877758762	10	1.0103766442121406e-8	0.3537224227219299
MIX14	sis14xcga	1.2565314580572526	60	4.035021041018731e-4	0.35517486317512875
NUP85	sis14xcga	-0.3608314138478227	0	0.059046002847948344	0.1911334528711452
NUP85	sis14xcga	-1.033054745919438	10	2.159827970526413e-7	0.1992380391700332
NUP85	sis14xcga	-0.8315736035911029	60	8.73398664773833e-6	0.18702369449173403
MRP13	sis14xcga	-0.22721768020086508	0	0.45734628939222755	0.30571912143688446
MRP13	sis14xcga	-0.5015734862451189	10	0.1041333782408871	0.3086345934672399
MRP13	sis14xcga	0.020651902310880543	60	0.9419622923976887	0.28366539227341264
NDE1	sis14xcga	0.4089526813905272	0	0.49823568302797516	0.6038266182457965
NDE1	sis14xcga	1.303508338345409	10	0.02961475626055329	0.5992576916120186
NDE1	sis14xcga	0.7393341140188548	60	0.21719291659934242	0.5991232215442761
TAF8	sis14xcga	0.3315897043283515	0	0.314810745768447	0.32988130424710504
TAF8	sis14xcga	-0.006070369627923554	10	0.9854782344627738	0.33351225614083396
TAF8	sis14xcga	0.024884604016539424	60	0.938303444370963	0.32149660969722077
VMA1	sis14xcga	0.3561078330346611	0	0.07598060115560337	0.2006807425275828
VMA1	sis14xcga	-0.05264074425083994	10	0.793196871828926	0.20079503676182192
VMA1	sis14xcga	-0.3973482097509217	60	0.047699688451353355	0.20067745008260782
YGL082W	sis14xcga	0.07589989259282899	0	0.7575075464909278	0.24582525810433487
YGL082W	sis14xcga	1.0741664023003106	10	3.01020964145843e-6	0.23000821200644606
YGL082W	sis14xcga	-0.31407854124564744	60	0.1887003292128686	0.23894591635401352
2	sis14xcga	-0.3276837700379938	0	0.3839648072639841	0.3763822680375257
2	sis14xcga	1.3747898720183072	10	2.9707676332818935e-5	0.3292361272528543
2	sis14xcga	0.7643683756610506	60	0.02018757525015698	0.3290658459317224
TUL1	sis14xcga	1.8398559450748764	0	0.018965533632396014	0.7841828818359179
TUL1	sis14xcga	0.9195700654650024	10	0.24530682938703555	0.7914880436495876
TUL1	sis14xcga	0.14040075572647026	60	0.8595535378502455	0.7934822797973717
ASF1	sis14xcga	-0.30055363046065836	0	0.1817953572053236	0.22509207608463927
ASF1	sis14xcga	-0.519140587887786	10	0.02139105627131925	0.22561420839769308
ASF1	sis14xcga	0.0036554476615585675	60	0.9865414565428815	0.21670152841349688
MGR2	sis14xcga	-0.38929454959363496	0	0.07594245891103368	0.21935422429151416
MGR2	sis14xcga	-0.06875086563962925	10	0.7482882856319458	0.21424575452402322
MGR2	sis14xcga	-0.13103915398400387	60	0.5326696320945539	0.2100201926005062
DSN1	sis14xcga	0.12630200639917957	0	0.6335859802270729	0.26495869014702295
DSN1	sis14xcga	-0.08829055246268215	10	0.7401253606073314	0.2661860782576904
DSN1	sis14xcga	-0.10610902258456245	60	0.6706365682854153	0.24950712644434359
AIM39	sis14xcga	0.07086639388311083	0	0.8656516377071144	0.41887085342770775
AIM39	sis14xcga	1.043540147845814	10	0.006258232216994024	0.38169890538677925
AIM39	sis14xcga	0.4484386763615981	60	0.23908316732980567	0.3809103220812424
NAM8	sis14xcga	-0.19023642186059422	0	0.5516546162241978	0.3195733200956854
NAM8	sis14xcga	-0.23060872483274059	10	0.4652401160174397	0.3157961466775053
NAM8	sis14xcga	-0.4490163967884192	60	0.14205313125187613	0.30583028950828295
ERG4	sis14xcga	0.469695070828348	0	0.46279821169876006	0.6396962728335843
ERG4	sis14xcga	0.050128986533541836	10	0.9376392064750194	0.640729137923732
ERG4	sis14xcga	-0.08246386406112463	60	0.8973370961242078	0.6391260715799596
SAM3	sis14xcga	0.08572388408198692	0	0.8565110891569165	0.47409151610829875
SAM3	sis14xcga	-0.7251770525647531	10	0.1340666738947811	0.4840140194256046
SAM3	sis14xcga	-1.6173910220295917	60	9.497637251438003e-4	0.489376999202718
UAF30	sis14xcga	0.10438552283743992	0	0.8434281783456915	0.5285065810548352
UAF30	sis14xcga	-1.9243216256719073	10	0.0033356865452266104	0.6556505668358267
UAF30	sis14xcga	0.34451551355929533	60	0.49034330298623735	0.4994694749740634
RIM9	sis14xcga	-0.4293587085347242	0	0.6398858262072294	0.9177107274301985
RIM9	sis14xcga	0.08006786957460223	10	0.924387766765374	0.8436351604445769
RIM9	sis14xcga	-0.793464530471765	60	0.3588371902774227	0.8647331949603198
YOR019W	sis14xcga	-0.28167366556704054	0	0.514310106810959	0.4319213051544591
YOR019W	sis14xcga	0.1921594405189002	10	0.6405861112396383	0.411582541268375
YOR019W	sis14xcga	-0.13855263401325174	60	0.7318961856893984	0.4044101145459334
HMG2	sis14xcga	0.36804168859183256	0	0.5172801254665638	0.568365798701212
HMG2	sis14xcga	-0.20384298539230308	10	0.7241175627213172	0.5775224347700127
HMG2	sis14xcga	-0.20857126691653355	60	0.7120965931654037	0.5651698144939172
YBL100W-C	sis14xcga	-0.8735044082357016	0	0.688451715708406	2.1785483478607754
YBL100W-C	sis14xcga	-1.092812513660152	10	0.6109734361495526	2.1483112992353837
YBL100W-C	sis14xcga	-0.17896207237111933	60	0.9233933907692647	1.8610838075563088
YJL150W	sis14xcga	1.134534869305843	0	0.4751730349348977	1.588789562330526
YJL150W	sis14xcga	2.629969351989733	10	0.06683395717178169	1.4349547966704794
YJL150W	sis14xcga	1.3021218405910928	60	0.3791116741250534	1.4804674735517185
YML002W	sis14xcga	-0.09456387676572325	0	0.9188639630631311	0.9283270092233903
YML002W	sis14xcga	-0.5431837026168228	10	0.5608102558680853	0.9338855214246344
YML002W	sis14xcga	0.2885804352781247	60	0.7516657445469843	0.9119487175099988
FTR1	sis14xcga	0.4414544928538095	0	0.33895615179445077	0.4616615135991149
FTR1	sis14xcga	-0.0037864932821946974	10	0.9934746190050787	0.46298459086241583
FTR1	sis14xcga	0.18352042121607137	60	0.6899452665026623	0.4600323937084884
SAS10	sis14xcga	0.017975451167697238	0	0.9628771846265559	0.3862088108921197
SAS10	sis14xcga	-2.1784896737802555	10	4.440677242322289e-8	0.3980892114686765
SAS10	sis14xcga	-0.9938799939464802	60	0.010200555960009024	0.38688097142106187
RGP1	sis14xcga	-0.11900093871555276	0	0.6924174449979407	0.3008291088921652
RGP1	sis14xcga	0.27223678459189665	10	0.33496683194481586	0.28235709183024
RGP1	sis14xcga	0.4532044641232525	60	0.08713905891065787	0.2649255412787605
CDH1	sis14xcga	-0.3821506213916373	0	0.2267469459208948	0.31614542476147517
CDH1	sis14xcga	-0.08780317355688555	10	0.7684594513482215	0.29825400162986293
CDH1	sis14xcga	-0.3742176606470705	60	0.19369426016663197	0.28792001298267655
ECM32	sis14xcga	0.14137194058277577	0	0.598064800763803	0.2681635776630947
ECM32	sis14xcga	-0.4986808931243415	10	0.07020516119796058	0.2754253314523525
ECM32	sis14xcga	-0.761378825156235	60	0.004739922246689076	0.2695912468759412
CDC26	sis14xcga	0.032591996463750196	0	0.9346576759719101	0.397530203786478
CDC26	sis14xcga	0.2372268449783429	10	0.5345783594397429	0.3819879225179774
CDC26	sis14xcga	1.0510302706884678	60	0.0024800709358562658	0.3473604753281307
TBF1	sis14xcga	0.11917780406276017	0	0.647292266562083	0.26048253306892694
TBF1	sis14xcga	0.07907289786129265	10	0.7595783556438706	0.258379007235316
TBF1	sis14xcga	0.05477467820558353	60	0.8268008477844047	0.25033396598713414
PAU22	sis14xcga	0.4038207783245358	0	0.8642819112168715	2.3625466834697075
PAU22	sis14xcga	-2.3410581640218733	10	0.3653000960115614	2.5859129698568735
PAU22	sis14xcga	-0.20244810041266503	60	0.9307524710846355	2.3297170706072783
PET494	sis14xcga	-0.2649060369798022	0	0.5778206635891447	0.4759610196035032
PET494	sis14xcga	0.9113539593305183	10	0.030726131771246168	0.42180565884649973
PET494	sis14xcga	0.5335096618417582	60	0.1994099347738562	0.4157538350188865
CTR1	sis14xcga	0.36438281669923067	0	0.4102946091654811	0.4425476695226266
CTR1	sis14xcga	-0.2531164250590572	10	0.5698430237761856	0.4454058249897428
CTR1	sis14xcga	-0.47421481871780613	60	0.2844673417413686	0.4430515991314745
CMR3	sis14xcga	0.32774545094213065	0	0.6275389962721957	0.6754941263415108
CMR3	sis14xcga	0.9673151932261976	10	0.13258729548500925	0.643171544191514
CMR3	sis14xcga	0.124431336757836	60	0.8481912620563529	0.650020621812048
MDM35	sis14xcga	0.0613638057737697	0	0.8646828159200737	0.36008195274985216
MDM35	sis14xcga	0.7154037664167191	10	0.0401250463179017	0.3485592944525883
MDM35	sis14xcga	0.7986118882754237	60	0.019718238058807805	0.34250689779467153
STE2	sis14xcga	-0.3631837223852264	0	0.6595768519119567	0.8244853961778341
STE2	sis14xcga	-0.32782694460720163	10	0.690603232404016	0.8236101226303861
STE2	sis14xcga	-1.8884557385661187	60	0.02303112372425108	0.8308508111985534
VMS1	sis14xcga	-0.3120872442993987	0	0.6549354415630533	0.6983123978833938
VMS1	sis14xcga	-0.767302300347729	10	0.27277088773656477	0.6996440507387748
VMS1	sis14xcga	-0.15484127061009506	60	0.8235162073080917	0.694278271763329
CPR7	sis14xcga	-0.04211526938667414	0	0.8511986409533521	0.22450788453790074
CPR7	sis14xcga	-0.23987337529594394	10	0.2863332623211083	0.22497972737731778
CPR7	sis14xcga	-0.07420928892645517	60	0.7288316502423573	0.21405695213736586
GIS4	sis14xcga	1.2586797150572176e-4	0	0.9996927376611493	0.3268480903237905
GIS4	sis14xcga	-1.531120008183941	10	7.97421763697753e-5	0.3880995242090775
GIS4	sis14xcga	-0.38340171087760444	60	0.22457270898477844	0.3156976778072911
ACS2	sis14xcga	0.3435774440664967	0	0.19793877210048755	0.26686739603549686
ACS2	sis14xcga	0.4154056451594095	10	0.11933111052979782	0.2666981455452301
ACS2	sis14xcga	-0.16538362986550081	60	0.5351394755130949	0.2666704925975166
HEF3	sis14xcga	-0.5199196401576937	0	0.22775771885571247	0.43105540022952915
HEF3	sis14xcga	-2.257271477281169	10	4.0459800564696395e-7	0.4455040001135711
HEF3	sis14xcga	-1.8928237940064254	60	1.3154959108833178e-5	0.4343818245242269
YLR366W	sis14xcga	0.3648179615363812	0	0.8171821065062619	1.5781316090680826
YLR366W	sis14xcga	1.2914083074692484	10	0.38962825622741487	1.5011283709464813
YLR366W	sis14xcga	-4.134466957995943	60	0.04188667729994876	2.0320342845496677
TFA1	sis14xcga	0.03595785213459881	0	0.8833412009374486	0.24505302097802978
TFA1	sis14xcga	-0.6140812998966332	10	0.014994039829279729	0.2524462476949463
TFA1	sis14xcga	-0.24283603984572308	60	0.30988847036899175	0.23913987385391536
SEN34	sis14xcga	-0.008586973689246429	0	0.9843828625565979	0.438683225484437
SEN34	sis14xcga	-0.7740768342616797	10	0.0915394420849546	0.4587577439517923
SEN34	sis14xcga	0.20652896307759055	60	0.6209783572804117	0.4176823065719344
COA3	sis14xcga	-0.16745124870728478	0	0.5937881319313243	0.3139585666705336
COA3	sis14xcga	0.3249084776338942	10	0.2859554580298608	0.3044961889234384
COA3	sis14xcga	1.291072951312224	60	1.0586502042496285e-5	0.29310367097651346
SIP5	sis14xcga	0.2264314238679391	0	0.3675426223350044	0.2512872648337325
SIP5	sis14xcga	1.7481977571455727	10	8.607934001371762e-15	0.22533275104059217
SIP5	sis14xcga	0.5640371651761267	60	0.01464942887588612	0.2310745469793216
GPR1	sis14xcga	-1.2072131103763903	0	0.07648884027219416	0.6814898350906243
GPR1	sis14xcga	0.09981162932982034	10	0.8802411807590091	0.6624805653254179
GPR1	sis14xcga	-0.8471974472701883	60	0.20253142923713	0.6647957635684438
RTC3	sis14xcga	1.161574614221914	0	0.02868775544066177	0.5309446509158023
RTC3	sis14xcga	9.073266682265759	10	1.8069816795269285e-72	0.5039537090472991
RTC3	sis14xcga	3.7552825032196058	60	1.2278344178608244e-13	0.5065298776201768
HMS1	sis14xcga	0.6618134945695711	0	0.601863601288529	1.268516454968063
HMS1	sis14xcga	-1.279242531858517	10	0.3143683761989216	1.2714888488424931
HMS1	sis14xcga	-1.292764442796524	60	0.3086717686941725	1.2698898910312284
CTS1	sis14xcga	0.1506631266082555	0	0.8382661824548658	0.7381404356004897
CTS1	sis14xcga	-0.18275618999901172	10	0.8045728502455198	0.7386076862860659
CTS1	sis14xcga	-1.9302856108045674	60	0.009332729491362398	0.7425263312603667
JIP5	sis14xcga	-0.2518723049264883	0	0.3304236404788091	0.2587921696509788
JIP5	sis14xcga	-1.843354442420152	10	1.2247340034267186e-10	0.2864026024104359
JIP5	sis14xcga	-1.6240345821931714	60	1.1920453326999441e-9	0.26705340966783053
PAH1	sis14xcga	-0.07247192736417767	0	0.8277270666378647	0.33302419380208037
PAH1	sis14xcga	0.1384522942495149	10	0.6736535931652439	0.328756771877028
PAH1	sis14xcga	-0.14039691727501394	60	0.666402824943644	0.3256787899338703
GEF1	sis14xcga	0.5252340289257823	0	0.43680392790729855	0.6754539096222589
GEF1	sis14xcga	0.9985749722453565	10	0.13398384790738402	0.6663495528559894
GEF1	sis14xcga	0.02973544134328442	60	0.9646591972038654	0.6711134760863766
SSB2	sis14xcga	-0.0291502555303552	0	0.927578378336497	0.3207129778087566
SSB2	sis14xcga	-2.768238531417924	10	7.674783115778295e-18	0.32172532177349117
SSB2	sis14xcga	-2.0107082570784547	60	3.741589176244323e-10	0.32097156289489676
MNE1	sis14xcga	-0.061967355225707524	0	0.8896100062383607	0.446458062614405
MNE1	sis14xcga	0.0340028108376277	10	0.9377458665719944	0.4353567939764104
MNE1	sis14xcga	0.11867282011261249	60	0.7741267867768694	0.4135213690943941
XRS2	sis14xcga	0.14467859942005298	0	0.6586052518242475	0.32744594746290656
XRS2	sis14xcga	0.28697911055048597	10	0.3671580064130471	0.31822582378375
XRS2	sis14xcga	0.2349825687335534	60	0.44155741109798535	0.30534429115090106
ORC2	sis14xcga	-0.2862474363742788	0	0.2790751461344893	0.26445641687147675
ORC2	sis14xcga	-0.5209663261080679	10	0.05022687358837992	0.2660670112783458
ORC2	sis14xcga	-0.16423550350016924	60	0.5019433798187825	0.24460368435473712
FRE8	sis14xcga	0.674389386215202	0	0.34114350319769793	0.7084604734768786
FRE8	sis14xcga	0.04485839158438252	10	0.9509107375286632	0.7286567469334408
FRE8	sis14xcga	-0.00615405755341961	60	0.9930310552526798	0.7045779890286357
YBL029W	sis14xcga	-0.05632862069405636	0	0.90329699830654675	0.4636196035123577
YBL029W	sis14xcga	-1.457256506722647	10	0.007197600313869197	0.5422227176322788
YBL029W	sis14xcga	-0.9171126705244731	60	0.049069922384220865	0.4660164144959156
1	sis14xcga	0.15725783179421401	0	0.5118146728696569	0.239716936755622
1	sis14xcga	-0.2550643448583238	10	0.29898848828435565	0.24558359483729872
1	sis14xcga	-0.20124763863007553	60	0.38298203193869834	0.23067879796221463
BUD21	sis14xcga	-0.1717723603515398	0	0.6015788651524503	0.3289830294563293
BUD21	sis14xcga	-4.128859449507301	10	3.56166203717047e-18	0.47501925284211816
BUD21	sis14xcga	-0.8107775322511457	60	0.013345167613884967	0.3276633027214565
PEP4	sis14xcga	0.425283091975076	0	0.3676709036625678	0.4720936891272957
PEP4	sis14xcga	1.65700777335229	10	4.2779922472162626e-4	0.4704317637773877
PEP4	sis14xcga	0.6981847495113713	60	0.13802252911364066	0.47073015176894417
APQ12	sis14xcga	0.005482436325940534	0	0.992535180876354	0.5859870697272699
APQ12	sis14xcga	0.36062350311658076	10	0.530459222542881	0.5748773114873069
APQ12	sis14xcga	-0.031050796208284624	60	0.9566310193667471	0.5709782540475952
YGL014C-A	sis14xcga	0.08457355798318769	0	0.9550545320884127	1.5005790595022348
YGL014C-A	sis14xcga	-0.04879480006565709	10	0.9739875161450547	1.496424552163759
YGL014C-A	sis14xcga	0.03439361517810324	60	0.980691957200313	1.4211412422502636
AYR1	sis14xcga	-0.03659009018416344	0	0.871104922860522	0.22550956102380498
AYR1	sis14xcga	1.719645569141677	10	1.6167254052630457e-15	0.21582746738141398
AYR1	sis14xcga	0.7834437652232227	60	3.0017887198025494e-4	0.21671153889999312
YPL025C	sis14xcga	-1.3622791588259682	0	0.32696069655755944	1.3897204134216579
YPL025C	sis14xcga	0.04810045406731978	10	0.9682766460412376	1.2094715859733849
YPL025C	sis14xcga	0.20168432825367338	60	0.8629173830069147	1.1680898340779935
NMA2	sis14xcga	-0.1170287902266711	0	0.7303363930929995	0.33953069350245235
NMA2	sis14xcga	0.057583293783805826	10	0.8623408835303169	0.3320929876034885
NMA2	sis14xcga	-0.5729097618651134	60	0.08450097306341568	0.3320932890072027
URA2	sis14xcga	0.6190234242245302	0	0.0018293015904702963	0.19861939118457803
URA2	sis14xcga	-1.6754848799029267	10	9.433203784141427e-17	0.2015812275088418
URA2	sis14xcga	-0.36956450345834313	60	0.0629915528732698	0.1987706237398635
SOL1	sis14xcga	-0.19778643023327902	0	0.4592877401033492	0.2672716655337212
SOL1	sis14xcga	2.6898617811047156	10	1.9075098195735476e-29	0.23873596187459012
SOL1	sis14xcga	0.6513871058785787	60	0.007988414695903131	0.24556931126814865
CAB2	sis14xcga	-0.04536989155910571	0	0.844973374262328	0.23202835532301164
CAB2	sis14xcga	-0.6516617283742399	10	0.006995085995533095	0.241617669773856
CAB2	sis14xcga	-0.5515558522289318	60	0.015005556906612384	0.22676822083750267
POT1	sis14xcga	-1.726322679720132	0	0.021238943869592224	0.7493664089009613
POT1	sis14xcga	0.09368177654366637	10	0.8647850537319792	0.5501430513169552
POT1	sis14xcga	0.07068589719493397	60	0.8923030246476236	0.522088509929047
CNS1	sis14xcga	0.10190160628594058	0	0.7306598949329397	0.2960123190239641
CNS1	sis14xcga	-1.9359600219033575	10	2.4288951363039337e-9	0.3244896676083205
CNS1	sis14xcga	-0.8376491958332034	60	0.0048301883166439194	0.2972341672392383
MMS1	sis14xcga	0.15270160048320544	0	0.5092933423408114	0.2313876475618169
MMS1	sis14xcga	-1.1045149146820077	10	1.8827140521778283e-5	0.2581628734253191
MMS1	sis14xcga	-0.14447586314878524	60	0.5185364354890825	0.22378434260839994
ABP1	sis14xcga	0.08063225345932282	0	0.7786532292002641	0.2868714247202734
ABP1	sis14xcga	0.5502116000787834	10	0.0546315924919288	0.2863009213483582
ABP1	sis14xcga	0.4029909329530521	60	0.15883021835437935	0.2860086197570731
VPS13	sis14xcga	0.2581964287101637	0	0.09036102580978093	0.15246352678562466
VPS13	sis14xcga	0.5678877607663558	10	1.4758309466149185e-4	0.14963704339171566
VPS13	sis14xcga	0.22467511722790545	60	0.12983130027996284	0.14832317246070653
SGM1	sis14xcga	-0.33502400243090463	0	0.24036945332946333	0.285354159849881
SGM1	sis14xcga	0.3502467625426264	10	0.1920451798267449	0.2684803334871838
SGM1	sis14xcga	-0.05928868382015172	60	0.8232571750526675	0.26544283676055214
YKL183C-A	sis14xcga	0.4313851390934133	0	0.9203635033711418	4.314893714626097
YKL183C-A	sis14xcga	0.5427120264131077	10	0.8992836336946091	4.287964678063286
YKL183C-A	sis14xcga	-2.885806310968928	60	0.5147886941041352	4.430164174567025
GLN4	sis14xcga	0.07298138477408454	0	0.7106240280291992	0.1967057101499947
GLN4	sis14xcga	-0.4556561738623511	10	0.021001477210494054	0.19742828516023264
GLN4	sis14xcga	-0.8618461655447271	60	1.2140985768653345e-5	0.1969915794614443
MST28	sis14xcga	-0.5177365343118233	0	0.43194417331794255	0.6588075901050814
MST28	sis14xcga	-1.3379017718824149	10	0.05646920646333093	0.7014280823729279
MST28	sis14xcga	-1.1539386362761372	60	0.07579951256491055	0.6498880198222694
PET122	sis14xcga	-0.0046134222278202556	0	0.9958915735285231	0.8959542363573809
PET122	sis14xcga	-0.5517629058223681	10	0.5429411940782536	0.906950805201629
PET122	sis14xcga	0.5358745000881192	60	0.5392156473243515	0.8727604607224958
RSA3	sis14xcga	-0.36286451608860226	0	0.12165254568167211	0.23442762691189242
RSA3	sis14xcga	-2.0801258267660354	10	3.606148211511438e-15	0.26438098866609444
RSA3	sis14xcga	-1.1208347764844182	60	1.6750005808798835e-6	0.2340368973442836
PMU1	sis14xcga	-0.11118835854304214	0	0.4890751955556143	0.16072780515999818
PMU1	sis14xcga	-0.5685393800893284	10	5.599847383632668e-4	0.1647801741238665
PMU1	sis14xcga	-0.32959937161433506	60	0.03273446213505433	0.1543555910999984
YOR059C	sis14xcga	0.08246792142286855	0	0.8510485835383865	0.43917149826724544
YOR059C	sis14xcga	1.318561091126436	10	0.0011555490948714315	0.40575719473277344
YOR059C	sis14xcga	0.7655641211102135	60	0.05857166950512231	0.40476168341094354
NNR2	sis14xcga	0.46798620932940765	0	0.10124286736151736	0.28555631518452645
NNR2	sis14xcga	4.2685607836251895	10	2.948913271902103e-63	0.2542509477265718
NNR2	sis14xcga	2.7496007847362702	60	7.41417125498645e-27	0.2562698678114394
COX5B	sis14xcga	-0.28313905091379676	0	0.4758251432950457	0.397090915269901
COX5B	sis14xcga	2.7385791252206633	10	1.5390346377851147e-16	0.331810764330761
COX5B	sis14xcga	2.0689401541097476	60	4.703001999723173e-10	0.332162057402901
CDC24	sis14xcga	-0.17612430374785842	0	0.4920057346665555	0.2563216665216236
CDC24	sis14xcga	0.29906166231823716	10	0.2268469411631133	0.24746088311422257
CDC24	sis14xcga	0.3129402719256202	60	0.19518312678990882	0.241578559980357
YER085C	sis14xcga	0.7300868682231989	0	0.6469784707054438	1.5942022412611405
YER085C	sis14xcga	0.6659511203760727	10	0.67308583523505106	1.5783948660603795
YER085C	sis14xcga	2.587835168720924	60	0.06192943362651363	1.3862407792538722
96	sis14xcga	0.12737530096639718	0	0.6056658118324263	0.2467222361722486
96	sis14xcga	-0.5275081488242956	10	0.035726638094644214	0.25119136089415534
96	sis14xcga	-0.28754002939426093	60	0.2390993033000656	0.2442490654318439
RPP2A	sis14xcga	-0.3548583170828867	0	0.13448832202159813	0.23710415400493706
RPP2A	sis14xcga	-1.403823704065448	10	3.374980611462067e-9	0.2374438564073386
RPP2A	sis14xcga	-1.9032333352335218	60	1.0772906272332884e-15	0.23737847635799394
CTK3	sis14xcga	0.36295117406464267	0	0.23508290664926043	0.3056773401825936
CTK3	sis14xcga	0.650525235555917	10	0.026308052913253156	0.2928138691488137
CTK3	sis14xcga	0.31641090987951487	60	0.2690253779210241	0.28626446013220186
YAP3	sis14xcga	0.23418696978790238	0	0.5230318582859873	0.3666740502194912
YAP3	sis14xcga	0.33610585996392933	10	0.35098582847712484	0.36036613690439406
YAP3	sis14xcga	0.2461899857153151	60	0.48253268958589834	0.3505806800112853
POP2	sis14xcga	0.0066507519826004505	0	0.9769358333910318	0.23004486931737936
POP2	sis14xcga	-0.5399322612920233	10	0.022098786694492768	0.23591574546230606
POP2	sis14xcga	-0.23862139674700625	60	0.28652099244812185	0.22389269007065812
RPS25A	sis14xcga	-0.22742627405006155	0	0.22114421844296334	0.1858830454723144
RPS25A	sis14xcga	-1.5179503665627363	10	4.774618773513222e-16	0.18700652664740036
RPS25A	sis14xcga	-1.6845110996335237	60	1.6506591932631492e-19	0.1864574343431941
GRR1	sis14xcga	0.18904095243068283	0	0.5334842215102682	0.30358459141293764
GRR1	sis14xcga	-0.03439174180309064	10	0.9100510587287379	0.3044213691761361
GRR1	sis14xcga	-0.31037596240610205	60	0.3002324585362661	0.299609489457739
HOG1	sis14xcga	-0.0013117604360848622	0	0.9941552732475357	0.17907150895470375
HOG1	sis14xcga	0.9277445810637177	10	4.569542638418925e-8	0.16968985921521307
HOG1	sis14xcga	0.1864848038850445	60	0.2738792190079094	0.17043451625505507
CCT8	sis14xcga	-0.01614757920168864	0	0.9408036489280138	0.2174470599779695
CCT8	sis14xcga	-1.117332800041408	10	4.0686184325184973e-7	0.22056746785338113
CCT8	sis14xcga	-1.1212091255777967	60	2.811351254790342e-7	0.21831782899636518
DNF3	sis14xcga	0.17880680586642964	0	0.7152947002157837	0.4902114280270608
DNF3	sis14xcga	0.1370676706106816	10	0.7786447479597262	0.48763676290658964
DNF3	sis14xcga	0.20592148068808755	60	0.6650917306599023	0.4756856157759103
YHR139C-A	sis14xcga	-1.4082148105789614	0	0.37146389858689177	1.5756520807622947
YHR139C-A	sis14xcga	-2.5530774652722568	10	0.16442320602918645	1.836286547156327
YHR139C-A	sis14xcga	-1.2413376523573527	60	0.3774866998589401	1.406556579259543
YDR109C	sis14xcga	0.4237218584784606	0	0.2288646122475872	0.35213648321408914
YDR109C	sis14xcga	0.270976649037181	10	0.4411123442761942	0.35177326692180366
YDR109C	sis14xcga	0.4926079855361717	60	0.14255302184389604	0.3359416655800309
STM1	sis14xcga	-0.27853178304589105	0	0.1467631046432339	0.19195053915765106
STM1	sis14xcga	-0.8627382635558073	10	7.102215653335431e-6	0.19212084823918893
STM1	sis14xcga	-1.8722886799598744	60	2.140032089473201e-22	0.19232723556370238
MTW1	sis14xcga	0.5950652181193901	0	0.232035760350063	0.49790784567637714
MTW1	sis14xcga	0.2573390297072959	10	0.6081963108123408	0.5019782112873261
MTW1	sis14xcga	0.11647675187153438	60	0.8126823071995556	0.4915313041285332
YMR122W-A	sis14xcga	-0.261799180247012	0	0.2632971976985784	0.23403514084982865
YMR122W-A	sis14xcga	0.5585773953504667	10	0.0159752232722414	0.2318247668614915
YMR122W-A	sis14xcga	0.9813877800008073	60	2.083915765987029e-5	0.23060523283408335
NMA1	sis14xcga	0.03867463494351816	0	0.8615700295195754	0.22178883820023182
NMA1	sis14xcga	-0.40907588442272536	10	0.070601140393826	0.2262544756350068
NMA1	sis14xcga	-0.7900854221302268	60	3.7841315756277026e-4	0.22226511907883653
MSL5	sis14xcga	-0.3895444394018926	0	0.20167498814623586	0.3050957653738621
MSL5	sis14xcga	0.42321976723010757	10	0.13114245041629985	0.2803500233130312
MSL5	sis14xcga	0.03118445674008485	60	0.9101377103737559	0.2762991224565662
MCM16	sis14xcga	0.055273881178139	0	0.907168735713826	0.474004421136361
MCM16	sis14xcga	-0.06585040893740329	10	0.888960495166907	0.47164133094261496
MCM16	sis14xcga	0.3133572426542573	60	0.4754994472542116	0.43914645961796306
2	sis14xcga	-0.011371488088131265	0	0.9741956565186255	0.3515513900804426
2	sis14xcga	0.7320935157930957	10	0.026051736169407022	0.32896578681676986
2	sis14xcga	0.16496436444621154	60	0.6148264946371037	0.32783323546568965
ETT1	sis14xcga	-0.08185620958440634	0	0.6947136206290134	0.20856869814386114
ETT1	sis14xcga	-1.1863652576306165	10	4.789197985480098e-8	0.21732423465273668
ETT1	sis14xcga	-1.1401180770570367	60	6.074391815034309e-8	0.21048603022815499
IMA2	sis14xcga	-0.11080119249027318	0	0.8944358639610119	0.8350166155613976
IMA2	sis14xcga	0.6401793027406864	10	0.4083533254510084	0.7742903452253656
IMA2	sis14xcga	1.2037222940851138	60	0.10088486226690793	0.7337180244395943
MAK10	sis14xcga	0.11423741489980091	0	0.7102179332965994	0.30745065479712413
MAK10	sis14xcga	-1.8732069310923563	10	9.799238397808124e-7	0.3826285429640954
MAK10	sis14xcga	-0.6356489972049296	60	0.03793578720072478	0.3062560043695104
HHF1	sis14xcga	0.005355702399757154	0	0.9811772535072958	0.22700384649235286
HHF1	sis14xcga	0.45234014529719085	10	0.045626611217474994	0.22630231372454754
HHF1	sis14xcga	-1.5101678516332726	60	3.782617079500748e-11	0.22838588972245932
YPS3	sis14xcga	0.5242570087719036	0	0.6131281246375255	1.0368734003384539
YPS3	sis14xcga	-0.8350488284341218	10	0.43732670224111675	1.0751027137000566
YPS3	sis14xcga	4.5590239442833695	60	5.985197570207135e-6	1.0070936646111173
TDH1	sis14xcga	-0.27227320661738275	0	0.4934806655264134	0.3976049074452007
TDH1	sis14xcga	-0.17818996785079186	10	0.6540094755034114	0.39756873146767535
TDH1	sis14xcga	-0.015402725112846226	60	0.9690905089361349	0.39749997140595356
DAK2	sis14xcga	0.5447869675318049	0	0.47385433493163925	0.7606399053918315
DAK2	sis14xcga	0.30032696057183605	10	0.6930359622620126	0.7608253027420236
DAK2	sis14xcga	-0.2882413587050173	60	0.7044118082984502	0.7597859908042034
SPC3	sis14xcga	0.8075816385584229	0	0.07154657941914516	0.44816036751176214
SPC3	sis14xcga	-0.18238592028326234	10	0.6955915513813147	0.46612840367798797
SPC3	sis14xcga	-0.4129384026052837	60	0.3658712378382998	0.45667196634919155
ZIM17	sis14xcga	-0.1406485247734896	0	0.5994524050456675	0.26780597775863507
ZIM17	sis14xcga	-0.043117933225292955	10	0.869217865600149	0.2618730528420688
ZIM17	sis14xcga	0.30381230300705026	60	0.219043112401403	0.24718745711162668
NPL6	sis14xcga	-0.07879649877219845	0	0.7026688313006284	0.20642469384041331
NPL6	sis14xcga	-0.1633155104711409	10	0.4273300582356883	0.2057469595758618
NPL6	sis14xcga	-0.8235677959623873	60	6.398929599005842e-5	0.20601581281548018
OLI1	sis14xcga	-0.5757571577804546	0	0.5158542636908384	0.886122204320127
OLI1	sis14xcga	0.6338424395993522	10	0.46764971882213263	0.8726904745632867
OLI1	sis14xcga	-1.3265509231265213	60	0.13428529021526303	0.885893933060127
COS8	sis14xcga	-0.15419387402966708	0	0.8414233172189165	0.7706872214082203
COS8	sis14xcga	1.0504331754723344	10	0.15372853717998528	0.7363789607610549
COS8	sis14xcga	-0.17212487340769783	60	0.8179617024198129	0.7478247684837674
YBR200W-A	sis14xcga	-1.5889819937934042	0	0.6590726366969417	3.6015503215349627
YBR200W-A	sis14xcga	-4.115286495248208	10	0.2682703630976121	3.7173296087859047
YBR200W-A	sis14xcga	-3.432094163630835	60	0.35161260480714535	3.6846159205566957
BAT1	sis14xcga	-0.08481795209311954	0	0.6884089197288263	0.21150806322646093
BAT1	sis14xcga	-0.6697225796784052	10	0.0016126528942029014	0.21236706703222505
BAT1	sis14xcga	-1.597910948624321	60	6.549751135253233e-14	0.21315159583118112
YJR098C	sis14xcga	0.1640135570176173	0	0.6990633306611118	0.42426240115268743
YJR098C	sis14xcga	0.987222816084278	10	0.013013623304087462	0.39752931563507177
YJR098C	sis14xcga	0.48297713630227	60	0.22166302806166951	0.39519682893895214
AAP1	sis14xcga	0.08986508526564409	0	0.7711226366283808	0.30891371348540997
AAP1	sis14xcga	-0.5917397658065394	10	0.056751205974947955	0.31058833733555735
AAP1	sis14xcga	-0.08319567637723504	60	0.7867986059450445	0.3075965589647503
YJR112W-A	sis14xcga	-0.1378155396661581	0	0.8003687919574124	0.5450058280863137
YJR112W-A	sis14xcga	-0.3176709177124346	10	0.559959613421771	0.5449821622258966
YJR112W-A	sis14xcga	0.26787064201045707	60	0.5870915263953242	0.4932655984508179
YPL216W	sis14xcga	-0.5536840186691657	0	0.271267549433393	0.5032812955089235
YPL216W	sis14xcga	-1.4027789202070422	10	0.008255973844771333	0.5310703601118605
YPL216W	sis14xcga	-0.01914948546215496	60	0.9677045544299404	0.4729739824033783
ELC1	sis14xcga	-0.03267479766489198	0	0.930448952450681	0.3743675335958947
ELC1	sis14xcga	0.4377225744109399	10	0.21058001892801526	0.34962645199207854
ELC1	sis14xcga	0.12420534761137846	60	0.7153295299899365	0.3405612522721832
VAM6	sis14xcga	0.11149688634976948	0	0.8086566971875	0.4604277703757467
VAM6	sis14xcga	-0.08012572485081057	10	0.8619460214505764	0.4607641123185604
VAM6	sis14xcga	-0.11040869817558244	60	0.8076897630179494	0.4535961914450487
YKL115C	sis14xcga	0.7098935745985024	0	0.5799263092684959	1.2825715823247967
YKL115C	sis14xcga	-0.49954338933653336	10	0.7184263149636781	1.3854546629306272
YKL115C	sis14xcga	0.07408418621410583	60	0.9535340398197839	1.2714080421859402
SSY5	sis14xcga	-0.141508636546411	0	0.6835043878151921	0.3471022239525886
SSY5	sis14xcga	0.1676079555128173	10	0.6196188317385649	0.33765333992084684
SSY5	sis14xcga	0.0810272041532672	60	0.8059940610749461	0.3299190948275082
ZRC1	sis14xcga	0.015280635475449443	0	0.981351681144991	0.653735765251033
ZRC1	sis14xcga	-1.642892958689802	10	0.015301821034164486	0.6774381269931247
ZRC1	sis14xcga	-0.9147095576536977	60	0.16291017652971704	0.6555410778980482
MRX1	sis14xcga	-0.22833377961520654	0	0.606406558227712	0.44318618603120596
MRX1	sis14xcga	0.222196396803474	10	0.5921445717681451	0.4147537747776868
MRX1	sis14xcga	0.30293403874154623	60	0.4410262984077506	0.3931852718867559
STT4	sis14xcga	0.3250357828542175	0	0.1141914913557705	0.20576696000020622
STT4	sis14xcga	-0.07920985939052119	10	0.7040508941928983	0.20852497151821847
STT4	sis14xcga	0.025906855882775255	60	0.8976596657784793	0.20142429902463607
NEO1	sis14xcga	0.15970796740708357	0	0.7523619623703686	0.506163464776229
NEO1	sis14xcga	0.8331680403040903	10	0.08910854550339574	0.49006454486975215
NEO1	sis14xcga	0.1423238677191374	60	0.7720273065314929	0.49123928807698947
STE18	sis14xcga	-0.04367475519197017	0	0.9070062476868684	0.3738780306402742
STE18	sis14xcga	2.3058184848705494	10	9.202169138112962e-12	0.33817292154931894
STE18	sis14xcga	0.998323665781346	60	0.003627283889664632	0.34319887895588813
YKU70	sis14xcga	-0.6667438503322145	0	0.1703068785582239	0.48624190126075506
YKU70	sis14xcga	1.1264354902127336	10	0.010119246637452827	0.43800730485856293
YKU70	sis14xcga	0.05594169512622447	60	0.8998349375513124	0.4444407352205958
MER1	sis14xcga	0.6073366345013921	0	0.783586540495684	2.2113258355312992
MER1	sis14xcga	1.3106400467986332	10	0.5296333932575559	2.0851280245108814
MER1	sis14xcga	1.3362256424422354	60	0.5079743097623257	2.018482429700175
RPL12A	sis14xcga	-0.23038042324467745	0	0.32556810404702446	0.23434556799559747
RPL12A	sis14xcga	-1.7331772886306736	10	1.8285644993220972e-13	0.23546150569673224
RPL12A	sis14xcga	-1.8882386445517094	60	9.246480811400532e-16	0.234958760361825
BIT61	sis14xcga	0.521098951058841	0	0.36574740666547845	0.5761387604282738
BIT61	sis14xcga	-0.06223689579364069	10	0.9150243655617888	0.5832705881502652
BIT61	sis14xcga	-0.41246309224958266	60	0.4755203091130294	0.5780631294329672
DML1	sis14xcga	-0.26370716190428434	0	0.4529944997040344	0.35140708855832326
DML1	sis14xcga	-0.8094638659564795	10	0.027220230489526827	0.3665477335046714
DML1	sis14xcga	-0.3833846400096239	60	0.24599156918065646	0.3304639473773324
AAC1	sis14xcga	-1.1654873009905324	0	0.16964284108411584	0.8486440616408485
AAC1	sis14xcga	0.6897140392953837	10	0.3089333055080399	0.6778763983623196
AAC1	sis14xcga	0.9527977074547548	60	0.14179155050032274	0.6485358015491292
ASN2	sis14xcga	-0.008121535755173243	0	0.9646642639665037	0.1833251465570909
ASN2	sis14xcga	-0.15443875658208828	10	0.3995438510780111	0.1833239847378322
ASN2	sis14xcga	-0.9835382593432962	60	8.382744947091582e-8	0.18354079451126046
YPL071C	sis14xcga	-0.5330893741067135	0	0.30057394032384277	0.5149610057987523
YPL071C	sis14xcga	0.13622223902882308	10	0.7698187961699787	0.4655389150188795
YPL071C	sis14xcga	0.14111180602954784	60	0.7493364612987234	0.44164456710160094
KEL3	sis14xcga	-0.0695459453579831	0	0.6790935859444474	0.16810705827910535
KEL3	sis14xcga	-0.30655859649665057	10	0.06912361250861168	0.1686601809565223
KEL3	sis14xcga	-0.7626489441486172	60	5.180415173748019e-6	0.16734498873898665
MCM3	sis14xcga	-0.03286608680019417	0	0.8450118544287386	0.16812431001768946
MCM3	sis14xcga	-1.821284122049453	10	3.040571786391842e-20	0.19758943411943944
MCM3	sis14xcga	-0.7448464698435202	60	8.417887247169768e-6	0.1672207493320281
YKL165C-A	sis14xcga	-0.04807639056987808	0	0.9758029098429482	1.58504715551784
YKL165C-A	sis14xcga	-1.8145058252768351	10	0.33576711594936237	1.8850784179550533
YKL165C-A	sis14xcga	-1.2225413688991802	60	0.4566184930966302	1.6422593392893894
CWC27	sis14xcga	-0.22526122694068357	0	0.5253860145827389	0.35470577411045134
CWC27	sis14xcga	-0.18573526476618332	10	0.5913823367388586	0.34598272699547633
CWC27	sis14xcga	-0.31791723719858467	60	0.3351605983120663	0.32986792305201673
CAF120	sis14xcga	-0.4886575596571237	0	0.1771085246707415	0.3620459187156236
CAF120	sis14xcga	-0.7204253259501117	10	0.046999386045685564	0.36269609085427396
CAF120	sis14xcga	-0.6264756038924085	60	0.0766050496001521	0.3537944291859867
ERG9	sis14xcga	0.023436908844769837	0	0.9009982003352542	0.18839887526974625
ERG9	sis14xcga	0.3722306760246375	10	0.04586019965784735	0.18642501237755976
ERG9	sis14xcga	-0.15943127871805093	60	0.3917319752691782	0.1861469725044964
RFX1	sis14xcga	-0.307807018284171	0	0.7150722933533098	0.8431858552272129
RFX1	sis14xcga	-0.7808583125369692	10	0.3549633433753375	0.8441666501229625
RFX1	sis14xcga	-0.0053735054750801104	60	0.9948880881227207	0.8387092397602858
TRM7	sis14xcga	-0.1316972536169009	0	0.6207063097497123	0.26613593557112053
TRM7	sis14xcga	-2.900191758447721	10	6.354349945912969e-17	0.34697690261324066
TRM7	sis14xcga	-0.9175451009099198	60	5.63182901555317e-4	0.2660513137230388
YBT1	sis14xcga	0.34360911703184915	0	0.6343507975472866	0.7224567284342288
YBT1	sis14xcga	0.3244182697198078	10	0.6530760366824845	0.72174260729674
YBT1	sis14xcga	-0.5805190750892942	60	0.4224352508393874	0.7236556228990173
ZRT3	sis14xcga	0.21328620666974957	0	0.7919828953289458	0.8087091864674071
ZRT3	sis14xcga	-0.7677056074805984	10	0.3486069041914636	0.8190652024956628
ZRT3	sis14xcga	-0.18765871399985246	60	0.8157601354594628	0.8053965512778783
YIR035C	sis14xcga	0.40563685854966564	0	0.17225325700151145	0.2971700031136454
YIR035C	sis14xcga	-1.5991487836547877	10	4.4900875833222045e-6	0.3486032598170095
YIR035C	sis14xcga	0.46857620296953817	60	0.10274058091568786	0.2871687905714062
UBX5	sis14xcga	-0.0012923725730896673	0	0.9963247503098132	0.2805688220758476
UBX5	sis14xcga	1.3219330685397597	10	3.098152836782725e-7	0.25832243256922444
UBX5	sis14xcga	0.7084666160270497	60	0.006078337064239977	0.25823221863452445
TFG2	sis14xcga	0.1023603408374774	0	0.643730602675939	0.22132486230013113
TFG2	sis14xcga	-0.0040681253195560775	10	0.9852928081367147	0.2206886668374439
TFG2	sis14xcga	-0.21057994172387756	60	0.33132882573103595	0.21677074341363464
YNL208W	sis14xcga	-0.1952410829266364	0	0.4869841263500547	0.28087652028000776
YNL208W	sis14xcga	1.1566701640745454	10	3.4148449228640194e-5	0.27912760273267273
YNL208W	sis14xcga	1.368745269204535	60	9.060419094833601e-7	0.2787090009231
RPL38	sis14xcga	-0.036730054209843495	0	0.8647855979625175	0.2156968725985338
RPL38	sis14xcga	-1.3918664346091967	10	1.413269950138728e-10	0.21698902090278124
RPL38	sis14xcga	-1.587314650522938	60	2.2245493273194102e-13	0.2164158655456593
TAF7	sis14xcga	-0.19853930477167012	0	0.5614786491195043	0.34192794726582415
TAF7	sis14xcga	-0.8261645827581784	10	0.018843443716394587	0.35176690536055766
TAF7	sis14xcga	0.21358152318211587	60	0.5127998523640419	0.326335605073047
UBX3	sis14xcga	0.09309497211020457	0	0.8718484183060559	0.5771146516813758
UBX3	sis14xcga	0.35958171543931705	10	0.5236077678019806	0.5637897186808865
UBX3	sis14xcga	-0.3234140755218977	60	0.5671889378252888	0.5652151696113681
CBR1	sis14xcga	0.11126711412529332	0	0.8060094794242348	0.45308391142134585
CBR1	sis14xcga	-1.2140273586261439	10	0.008676314918227493	0.4625656307920791
CBR1	sis14xcga	-0.7720146133253201	60	0.08887491496771549	0.4537625324233858
PFK26	sis14xcga	-0.10838499078674489	0	0.9006094784930125	0.8678334757879237
PFK26	sis14xcga	1.585379662618462	10	0.06522387470705829	0.8598806644869776
PFK26	sis14xcga	2.069167573526305	60	0.015909470706328883	0.8582247268976
RPS22A	sis14xcga	-0.240133324491483	0	0.23486831216930903	0.2021475015428388
RPS22A	sis14xcga	-2.431282997858877	10	1.0507168157945476e-32	0.20413923602835224
RPS22A	sis14xcga	-2.259185354141188	60	9.215202224079598e-29	0.2030266393701335
RSA4	sis14xcga	0.0360165504971237	0	0.9253403923912547	0.38434499511145703
RSA4	sis14xcga	-3.9141357424544956	10	4.7850680027090844e-17	0.4664204735943127
RSA4	sis14xcga	-0.6542960381228284	60	0.08824089961928284	0.38380742489812886
IMG1	sis14xcga	-0.12391550289619654	0	0.685239190160208	0.3057194471864441
IMG1	sis14xcga	-0.6110757732388361	10	0.04957630762803923	0.3112014994694137
IMG1	sis14xcga	0.551475215870231	60	0.05797820119621537	0.2908835188483576
OCT1	sis14xcga	-0.29765794278582153	0	0.49066109286662996	0.4318528898230823
OCT1	sis14xcga	-0.16951588906300225	10	0.6862901428231563	0.419703162086376
OCT1	sis14xcga	0.3735675153274526	60	0.3373265977619298	0.38935146534517867
BIO2	sis14xcga	-0.5849704484272097	0	0.04114380196520718	0.2864584355638398
BIO2	sis14xcga	-1.4696222014015508	10	1.6425640904489735e-6	0.30661460057256573
BIO2	sis14xcga	-0.4299553211211708	60	0.11134830734707611	0.2700449571230409
SIR4	sis14xcga	-0.3520708111055838	0	0.26575939066350523	0.31635970083581016
SIR4	sis14xcga	-0.5601857153692968	10	0.0773098373129925	0.31711385273571224
SIR4	sis14xcga	-0.11656478565125328	60	0.6966691754952035	0.2990215800684829
YSR3	sis14xcga	0.28734474882629496	0	0.8004180009940787	1.1366207988910626
YSR3	sis14xcga	-0.9518757731463174	10	0.4382859243274146	1.2280826972299785
YSR3	sis14xcga	1.3776493551736462	60	0.19752369950332113	1.069073343785422
DSE3	sis14xcga	-0.005210247600968211	0	0.9848044747877718	0.2735624297636787
DSE3	sis14xcga	-0.2760520239767121	10	0.3160791924704163	0.27535054286771704
DSE3	sis14xcga	-0.6115197623707103	60	0.023904601611717924	0.27074460949750495
GAL11	sis14xcga	-0.06059787244802242	0	0.7575439327227824	0.19629534509685373
GAL11	sis14xcga	-0.5997826188446085	10	0.0030498072636859818	0.20244647012966613
GAL11	sis14xcga	-0.10703593184609284	60	0.5678528457742985	0.1873823992865698
FUN30	sis14xcga	0.021151728778366324	0	0.9011513438823016	0.1702941140050523
FUN30	sis14xcga	-2.930295429695177	10	4.493802661969384e-31	0.2527733273689189
FUN30	sis14xcga	-0.25839732005956567	60	0.1170414868515743	0.16486641581294767
CKB1	sis14xcga	-0.1632741075103852	0	0.43714459176148346	0.2101274873532781
CKB1	sis14xcga	-0.583811036364988	10	0.005907419514836341	0.21207310182480596
CKB1	sis14xcga	-0.3901298996065905	60	0.05918483730632082	0.2067660700487641
YBR012C	sis14xcga	-0.697802825574834	0	0.35566588167812124	0.7554798056889188
YBR012C	sis14xcga	0.10387586370180417	10	0.8804684338221692	0.6907768879036746
YBR012C	sis14xcga	0.5240711493207028	60	0.422631689215002	0.6535662074659473
YUH1	sis14xcga	-0.45842257467902825	0	0.09763492795012457	0.2767534944245643
YUH1	sis14xcga	0.33500397148172556	10	0.18713134177507312	0.2539615442949097
YUH1	sis14xcga	0.20761055724780164	60	0.39972905960511196	0.24653754933984282
VNX1	sis14xcga	0.356159585997984	0	0.5029899656636287	0.5317460176998496
VNX1	sis14xcga	0.5760922633057872	10	0.27302207941655815	0.5255694978248565
VNX1	sis14xcga	0.6599377020438988	60	0.20221909376724892	0.5174948065145681
VMR1	sis14xcga	-0.432340555677397	0	0.41544161897574156	0.5308993791993304
VMR1	sis14xcga	0.5014984145243141	10	0.3320704883616091	0.5170343346334455
VMR1	sis14xcga	-0.2406373652554597	60	0.6422311742865565	0.5179658658465263
RPS7B	sis14xcga	-0.45564828339357905	0	0.013703104330434406	0.18485066273090708
RPS7B	sis14xcga	-1.6826100647102775	10	2.0832748460684566e-19	0.1867740947845042
RPS7B	sis14xcga	-1.9765727965064688	60	2.2759352413735817e-26	0.18602737866438054
NOG2	sis14xcga	-0.2751147118399168	0	0.25493064861211073	0.24165625803159968
NOG2	sis14xcga	-5.187284734260016	10	4.846178490743297e-40	0.39165170366184593
NOG2	sis14xcga	-1.259908222028145	60	2.0990961623577616e-7	0.24274094699865603
YOR169C	sis14xcga	-1.8517197501805824	0	0.4040821896156066	2.2193485576718097
YOR169C	sis14xcga	0.6873476194389866	10	0.7203502513038259	1.920015137332191
YOR169C	sis14xcga	1.757007625787052	60	0.31872415977251817	1.7621475771951731
XKS1	sis14xcga	0.5539295058097299	0	0.07428414248682304	0.3103491166922706
XKS1	sis14xcga	2.799320124961449	10	7.222534805037085e-24	0.27788460807656423
XKS1	sis14xcga	1.0353815635946084	60	3.1462493798161453e-4	0.2873704313734652
UBC4	sis14xcga	-0.12655746374093135	0	0.5692240608045063	0.222344793591701
UBC4	sis14xcga	1.8764109456815736	10	1.0471700128595159e-17	0.21898592876456469
UBC4	sis14xcga	-0.07879907496564059	60	0.7208453369477466	0.22052232079642978
MPS1	sis14xcga	0.9616454603526576	0	0.04246392171145113	0.47396336309846243
MPS1	sis14xcga	0.9535377404796137	10	0.043718468804391966	0.4728020425734926
MPS1	sis14xcga	-0.19588548153944996	60	0.680933647342695	0.47638745833940954
RPN13	sis14xcga	-0.22400533306891085	0	0.28810348788472984	0.21086997958439838
RPN13	sis14xcga	-0.11073571929619991	10	0.5966477127756695	0.2092403373579364
RPN13	sis14xcga	-0.4680616875520163	60	0.024379005946898992	0.20792547457231333
1	sis14xcga	0.6087752296528784	0	0.09437104455991305	0.3639307178780961
1	sis14xcga	0.22453953576729965	10	0.5396518152432094	0.3660933294293791
1	sis14xcga	-0.15683908078427744	60	0.6661037365079286	0.3634728221066496
UBA1	sis14xcga	0.2571146107507193	0	0.26756549165999083	0.23190923165233795
UBA1	sis14xcga	0.5657629117394853	10	0.014572633139070895	0.231601504137414
UBA1	sis14xcga	0.34035189704024543	60	0.1413442421865915	0.23140540321624578
NVJ2	sis14xcga	0.02597158324372662	0	0.9636675348703435	0.5701556750826698
NVJ2	sis14xcga	1.0558865063185963	10	0.05630217058115447	0.5531997520698658
NVJ2	sis14xcga	0.26462810212388654	60	0.6336237241642109	0.5552034631616748
YDL109C	sis14xcga	-0.6897012419592445	0	0.32312597432257745	0.6980396989843759
YDL109C	sis14xcga	-0.33161397290353556	10	0.6195612715009688	0.6679406203159229
YDL109C	sis14xcga	-0.2810716972106197	60	0.6612889537680037	0.6415195454599127
APL5	sis14xcga	0.10624709138886809	0	0.6133771353092242	0.21028255047115202
APL5	sis14xcga	-0.21304137780838292	10	0.31517287916879866	0.21210241709017102
APL5	sis14xcga	0.014480818539772958	60	0.9433923651623362	0.20393573687546956
QCR2	sis14xcga	0.1989280841877232	0	0.4434112561286416	0.2595462806228598
QCR2	sis14xcga	2.1576084811539187	10	5.39533092111821e-18	0.24958782787976636
QCR2	sis14xcga	1.3098090371161881	60	1.635836208111347e-7	0.250127037331703
MET8	sis14xcga	0.04997414288772947	0	0.9023915350784993	0.4074837900851365
MET8	sis14xcga	-1.7761652122564733	10	2.013143494325746e-4	0.47780267020158074
MET8	sis14xcga	0.21998731593176823	60	0.5723114227111392	0.38959899344199533
ATP6	sis14xcga	-1.1631948299620807	0	0.34495604813596376	1.2316524428271158
ATP6	sis14xcga	0.42813627357275846	10	0.7003240052301077	1.1123799413473567
ATP6	sis14xcga	-0.3598635969219896	60	0.7478475037005026	1.119400379994419
FAP7	sis14xcga	-0.12324787013748348	0	0.6271384797611841	0.25372257659495717
FAP7	sis14xcga	-1.90760330905791	10	1.3602869621272577e-11	0.2821032217174508
FAP7	sis14xcga	-0.6034575272451299	60	0.01618536393623381	0.2509482918608916
SEC27	sis14xcga	0.17883000175571215	0	0.42023127420649803	0.22186792536420302
SEC27	sis14xcga	-0.11114839410534598	10	0.6167566499875721	0.22209588961383128
SEC27	sis14xcga	-0.7782463245880583	60	4.6049700211793303e-4	0.22218209278646955
YKL070W	sis14xcga	1.3922015672076533	0	0.29408298097513536	1.3269087252773013
YKL070W	sis14xcga	-1.11396041280307	10	0.48795687978621244	1.6061437630503617
YKL070W	sis14xcga	0.7843914910490505	60	0.550657285062683	1.3143828896728749
FRE4	sis14xcga	0.6234282747886045	0	0.41259088802118926	0.7608882537300242
FRE4	sis14xcga	0.6407117361854126	10	0.3949528331203982	0.7531850502474394
FRE4	sis14xcga	0.1533753516938317	60	0.8375245158067771	0.747950117276327
PDC1	sis14xcga	0.07084332431072637	0	0.7023875998621109	0.18540546011291958
PDC1	sis14xcga	0.4404061716998526	10	0.017523128301808147	0.18539175457631832
PDC1	sis14xcga	0.028241211879307684	60	0.8789218881676031	0.18538757412419918
UBC12	sis14xcga	-0.5932863672600369	0	0.18510472354880725	0.44769561558565846
UBC12	sis14xcga	-0.3976937502357301	10	0.35288126213606846	0.42808104113445
UBC12	sis14xcga	-0.832622358256407	60	0.04698324222271862	0.41915066562513775
SGF11	sis14xcga	-0.1897942136886568	0	0.7377305874458392	0.5667865115427899
SGF11	sis14xcga	-0.12881416775752402	10	0.8148338233236454	0.5500302246142792
SGF11	sis14xcga	0.8401567660322626	60	0.08219314302703103	0.48337645915875005
DYN3	sis14xcga	-0.4097933480505573	0	0.4227517299159201	0.5111832656617183
DYN3	sis14xcga	0.3582297790792533	10	0.4386687258427829	0.4625642835062648
DYN3	sis14xcga	0.08954441049611973	60	0.8423012256646865	0.45008317328655023
FCY1	sis14xcga	-0.22908762944893493	0	0.23986252007995185	0.19491337208166032
FCY1	sis14xcga	-0.5799531575707462	10	0.003082980901486822	0.19597377404589011
FCY1	sis14xcga	-0.5785428045476919	60	0.0027182996798101235	0.19298147050991107
DER1	sis14xcga	-0.44119766227138363	0	0.45977756536626024	0.5968476762238918
DER1	sis14xcga	1.0668775061179507	10	0.04357995135465802	0.5286521754768332
DER1	sis14xcga	0.029436450863049815	60	0.9564804802113537	0.5394185830203727
ATG2	sis14xcga	0.2733101948342687	0	0.46136835591571906	0.3710451459677334
ATG2	sis14xcga	1.3642609832264694	10	1.247152158064548e-4	0.3555849010396969
ATG2	sis14xcga	1.2094957016546157	60	5.989736415688541e-4	0.35240907794369586
ATP5	sis14xcga	-8.550269928406533e-4	0	0.9977862849278544	0.3081751441232809
ATP5	sis14xcga	0.1252996701888511	10	0.6829692826699132	0.30679524210216946
ATP5	sis14xcga	-0.10492860081281652	60	0.7310817102762122	0.30530281778017226
BCH1	sis14xcga	0.07495049612288855	0	0.7221300944564837	0.21076397169393013
BCH1	sis14xcga	0.37333051982931703	10	0.07177291227306501	0.20734181534456203
BCH1	sis14xcga	-0.07830764137449736	60	0.7042658452811522	0.2063070792993184
DPB2	sis14xcga	-0.005126840715122673	0	0.9832443100254595	0.24411566273949528
DPB2	sis14xcga	0.10110755622963233	10	0.6701706788999253	0.23738973183812304
DPB2	sis14xcga	0.2864624947451982	60	0.1995047239176972	0.22328180457470473
ISU2	sis14xcga	0.10890102441565348	0	0.6575883449270752	0.24569021757707066
ISU2	sis14xcga	-0.691039135092575	10	0.006336808390471406	0.2531441782367916
ISU2	sis14xcga	-0.5202578858526408	60	0.03316117005440827	0.24423802196625916
CAM1	sis14xcga	-3.759627504197812e-4	0	0.9985278076201732	0.20376053286125015
CAM1	sis14xcga	0.3085115874089592	10	0.12867105981578414	0.20305319709276778
CAM1	sis14xcga	-0.3478249390565878	60	0.08679086247126717	0.20310062724025832
YMR253C	sis14xcga	0.30778974757423644	0	0.5707970554578574	0.5429558640626923
YMR253C	sis14xcga	1.8782269504581628	10	1.1053994900857621e-4	0.48580577556503557
YMR253C	sis14xcga	0.12475244767775619	60	0.8086397950226395	0.515120371876958
IML1	sis14xcga	0.12070161641423074	0	0.7103451310720736	0.3249973587918078
IML1	sis14xcga	0.4307377292406463	10	0.17418049525086768	0.316976926918642
IML1	sis14xcga	0.12780960686443	60	0.6828225811839028	0.31278773511091224
YER121W	sis14xcga	2.7482784299233605	0	0.07151466208861416	1.5249613725503428
YER121W	sis14xcga	5.4222193285648	10	1.1263617415260047e-4	1.4041295595279877
YER121W	sis14xcga	3.7190170977406525	60	0.009110925943579002	1.4260780899768317
IKS1	sis14xcga	-0.008187245568526508	0	0.9830855363780722	0.38617763200268623
IKS1	sis14xcga	2.8324387138671234	10	3.052773359170007e-18	0.32521337245125814
IKS1	sis14xcga	1.7159484352047982	60	1.847518920423754e-7	0.32910026152023525
YKL023W	sis14xcga	-0.008014076705999231	0	0.9792080730109373	0.3075032101431833
YKL023W	sis14xcga	1.1552081637649083	10	3.739529870907551e-5	0.28018561260789443
YKL023W	sis14xcga	0.5320447308941934	60	0.057509194037524046	0.2801089576270498
GAT4	sis14xcga	-0.5302294934825283	0	0.7637832439140122	1.7643941881652925
GAT4	sis14xcga	-1.7502410241510706	10	0.3810955902154416	1.9982671017208085
GAT4	sis14xcga	0.5347533886362122	60	0.7277810572826835	1.5363001001973697
PKP2	sis14xcga	0.7083650487942026	0	0.1520706667875911	0.49458002998837414
PKP2	sis14xcga	1.6535740568494501	10	3.3885708680646113e-4	0.46142483094108927
PKP2	sis14xcga	1.088615683531359	60	0.017998057618880268	0.4601745664418298
BNA6	sis14xcga	-0.2538035420175549	0	0.33339572905720105	0.26238437491347727
BNA6	sis14xcga	0.36325528343295016	10	0.15812103446677817	0.25736880602437845
BNA6	sis14xcga	0.868891035389209	60	6.093642171710246e-4	0.25351229609534365
YAH1	sis14xcga	-0.5516195718082603	0	0.13914134412364634	0.37296890345318867
YAH1	sis14xcga	-2.309474217635772	10	1.5296884533605638e-8	0.4081641212321366
YAH1	sis14xcga	0.05884838701150418	60	0.8705936750591415	0.361244832107346
EST1	sis14xcga	-0.34324688257707164	0	0.5097750659755681	0.5207116848427764
EST1	sis14xcga	-0.3975028071113897	10	0.439148787288427	0.5138141987701924
EST1	sis14xcga	-0.20917069531705845	60	0.6610385306204136	0.4770361344287698
ATG12	sis14xcga	-0.45157855800831254	0	0.45967029966509804	0.6107448645735497
ATG12	sis14xcga	0.4077820153569237	10	0.4443986836111894	0.5331971883830938
ATG12	sis14xcga	0.7166928284580867	60	0.1467342091148676	0.4938744669283613
CSH1	sis14xcga	0.5094197710549248	0	0.5037763393224657	0.761965930418796
CSH1	sis14xcga	1.2636221704850914	10	0.09106340581656636	0.7477874063840153
CSH1	sis14xcga	0.2523893366925048	60	0.737290908949503	0.7524059528849831
MPO1	sis14xcga	0.11196146833737652	0	0.8409066502037809	0.5577606368008229
MPO1	sis14xcga	2.2426906015189014	10	5.461052220286904e-6	0.4933057528346807
MPO1	sis14xcga	0.799503161035803	60	0.1146604141179951	0.5067884850362678
YKE4	sis14xcga	-0.6299001691315751	0	0.2963648938778117	0.6032021547753461
YKE4	sis14xcga	0.3529395190550497	10	0.5236210374891965	0.553393075288334
YKE4	sis14xcga	-0.08144681803896756	60	0.8818636328758884	0.5480679731420506
FZO1	sis14xcga	0.2830798582567577	0	0.26375368561134566	0.2533010330484438
FZO1	sis14xcga	0.015882522580388064	10	0.9503859431751895	0.25525522474181045
FZO1	sis14xcga	0.27113409367704033	60	0.2606091376878579	0.24101824675108888
CIT3	sis14xcga	-0.07709253531551878	0	0.9073039606109391	0.662080382887989
CIT3	sis14xcga	0.733157099275439	10	0.2252988963605418	0.6046367801222207
CIT3	sis14xcga	0.7836013743942308	60	0.17748809541416258	0.5810783496904528
BFR2	sis14xcga	0.04846170150583535	0	0.8841814833065056	0.33268019294168405
BFR2	sis14xcga	-3.858503897990225	10	3.2178854344039465e-20	0.4188818756186323
BFR2	sis14xcga	-0.8193433354247819	60	0.013882895566997651	0.333028595005546
MAK32	sis14xcga	-0.4622313073446267	0	0.21315207410382545	0.37128661464639406
MAK32	sis14xcga	-0.020453665787782235	10	0.9525686704342394	0.34386651464117685
MAK32	sis14xcga	0.2174837884175447	60	0.4953945214297423	0.31900625643664365
ATP1	sis14xcga	0.2984035343847783	0	0.2538147612147852	0.2614976939343382
ATP1	sis14xcga	0.5756356142174158	10	0.027459040365833652	0.26106757968452216
ATP1	sis14xcga	-0.030883491415762947	60	0.9058287496314066	0.2610574258215738
RTP1	sis14xcga	-0.05972530367814298	0	0.8672068098174942	0.3571928035088687
RTP1	sis14xcga	-2.7371926460379767	10	7.051048349480118e-9	0.472768995880366
RTP1	sis14xcga	-0.4126695124921583	60	0.23744544454347138	0.3493066769588757
YHL030W-A	sis14xcga	-0.8919718806277308	0	0.6620167199716354	2.04051630160612
YHL030W-A	sis14xcga	1.169297169859806	10	0.488319431126859	1.6873358344707199
YHL030W-A	sis14xcga	0.19611376117228563	60	0.9091913468304121	1.7194124346564115
TIF5	sis14xcga	0.01988796352428544	0	0.9081878079201212	0.17245198719940275
TIF5	sis14xcga	-2.3602630533055273	10	3.086311811698021e-38	0.18255510549635806
TIF5	sis14xcga	-1.0283913504149709	60	2.7860700724682666e-9	0.17302118567854663
BUD25	sis14xcga	0.23736038213208255	0	0.8792178790648993	1.5619846209885155
BUD25	sis14xcga	-0.48543329016872044	10	0.7677323666008723	1.6436291214673393
BUD25	sis14xcga	1.4281569630803672	60	0.31208061662105935	1.4128055584639059
YOR041C	sis14xcga	-0.4017979654564578	0	0.8463228304404873	2.0731289953501815
YOR041C	sis14xcga	-1.3321905158659486	10	0.5523037938663504	2.2415695040161054
YOR041C	sis14xcga	-0.03947357909945742	60	0.9834689527717001	1.9050883726136991
PAC10	sis14xcga	0.09070076464358967	0	0.6301063877569937	0.1883411029169657
PAC10	sis14xcga	-0.42654749277014514	10	0.02672593698681437	0.19252899009769958
PAC10	sis14xcga	-0.6938024316855957	60	2.2805386273772578e-4	0.18824050031217274
RPL33A	sis14xcga	-0.17083715446114234	0	0.4122216160475193	0.20834044846721914
RPL33A	sis14xcga	-1.7178245099617524	10	2.893875634343843e-16	0.21006285831278965
RPL33A	sis14xcga	-1.8447128753302873	60	1.1951169705958294e-18	0.20926589793281133
CHO1	sis14xcga	-0.17200652682653036	0	0.7317412674251389	0.5017544318928855
CHO1	sis14xcga	0.4914928229906712	10	0.3239682290088679	0.4983015848407953
CHO1	sis14xcga	-0.13492020403526225	60	0.7865925075360738	0.4983422265616143
YMR324C	sis14xcga	-0.9071656497675603	0	0.9012240560735189	7.309061118480136
YMR324C	sis14xcga	-1.0913583883797027	10	0.8813044397743056	7.309061118480131
YMR324C	sis14xcga	2.7768260405108824	60	0.699090499343917	7.18364222198638
OGG1	sis14xcga	-0.18368011130780204	0	0.5294261834784315	0.29207395725389473
OGG1	sis14xcga	-1.838970299083436	10	9.60103562381322e-8	0.3447562430476752
OGG1	sis14xcga	-0.11924561105685952	60	0.6669863409681345	0.27712992661720337
SNA3	sis14xcga	-0.23487684192521013	0	0.24538389180537887	0.20219510267189603
SNA3	sis14xcga	0.9502389392170449	10	8.249490094745672e-7	0.19277084073088874
SNA3	sis14xcga	0.4823907854307175	60	0.012053492633389522	0.19214359441090562
SPR28	sis14xcga	0.262613817826638	0	0.7353031847245797	0.776780967469829
SPR28	sis14xcga	0.14624925187021554	10	0.8499125664207758	0.7728650971727484
SPR28	sis14xcga	0.9006480653838341	60	0.20511384675050903	0.7107858537821848
ERG12	sis14xcga	0.40970586597699793	0	0.03201030664837982	0.19106903204660394
ERG12	sis14xcga	0.19147353073060983	10	0.31767600086110415	0.19161819426726867
ERG12	sis14xcga	-0.04498995103537748	60	0.8109227036125252	0.18805689287515148
STE20	sis14xcga	-0.11841327382576784	0	0.5291247159821213	0.1881538818508362
STE20	sis14xcga	-0.397466280096887	10	0.03634892558009081	0.18990243334330942
STE20	sis14xcga	-0.22613390547094184	60	0.20713873745461087	0.17926188888086608
ABF2	sis14xcga	-0.08319371905842543	0	0.7070636425882304	0.22137610394506688
ABF2	sis14xcga	0.8154433473736493	10	1.8053032230190064e-4	0.21775292752472453
ABF2	sis14xcga	-0.37982952486295546	60	0.08344744006298387	0.2194247282549436
AIM33	sis14xcga	-1.2013242580938361	0	0.29847207889640365	1.1554355134232661
AIM33	sis14xcga	0.49023960561123825	10	0.66888012888519	1.1462620043236973
AIM33	sis14xcga	-1.5041821252525869	60	0.19127400895940794	1.1510251300264012
SDH1	sis14xcga	-0.04371162495293797	0	0.8773041789096402	0.2831292308608274
SDH1	sis14xcga	3.100724734444243	10	7.459549450068533e-35	0.2517707429078158
SDH1	sis14xcga	1.7813821888064763	60	2.396936874247155e-12	0.2541493369703043
HXT3	sis14xcga	0.2730555168735489	0	0.7012789903626838	0.7118336972962923
HXT3	sis14xcga	1.7512162445185635	10	0.01355124461589953	0.7092976945369387
HXT3	sis14xcga	-0.4015607281395117	60	0.5726017717098045	0.7117045835802104
YDL121C	sis14xcga	-0.09371539256997591	0	0.8502269895074456	0.4962981638284266
YDL121C	sis14xcga	-1.5507885454151722	10	0.0031498862721589752	0.5252069651337037
YDL121C	sis14xcga	-1.0289833056651785	60	0.0391702065438268	0.4989265531979154
TMA17	sis14xcga	0.525862136802009	0	0.15162826443346147	0.3667601816463784
TMA17	sis14xcga	5.301104353912718	10	1.0242274790306265e-58	0.3281124015533143
TMA17	sis14xcga	3.509356158952299	60	2.002188027678074e-26	0.3299159521686893
YLR311C	sis14xcga	-0.18262169797189617	0	0.9147299843803957	1.7055594847363618
YLR311C	sis14xcga	-1.2140131678600892	10	0.5309749843197967	1.9377135681255122
YLR311C	sis14xcga	0.4621156460448091	60	0.7555195393391203	1.4841378448547236
AIR1	sis14xcga	-0.28229947717227033	0	0.7291039350259575	0.8151458657063844
AIR1	sis14xcga	-0.9600865045559522	10	0.241170137550896	0.8191395743694827
AIR1	sis14xcga	-0.9420717618322259	60	0.24731523639782454	0.8143104700471426
ETP1	sis14xcga	-0.04346122507150812	0	0.909449166877182	0.38213260547324657
ETP1	sis14xcga	1.6525071716347408	10	5.648435898588502e-7	0.3303121341699373
ETP1	sis14xcga	0.9819072887068863	60	0.0030107704890465726	0.3309833923492584
SCS3	sis14xcga	0.3733650568428974	0	0.499903012731816	0.5534266426785346
SCS3	sis14xcga	0.45362518734555574	10	0.4065821409932994	0.546586869270022
SCS3	sis14xcga	0.2568539648727784	60	0.6325054931274874	0.53712291221648
DCI1	sis14xcga	-0.4402725157866741	0	0.7433368300653846	1.344599200026275
DCI1	sis14xcga	0.49825616277864404	10	0.7083232268281624	1.3318475886037928
DCI1	sis14xcga	-0.09323485368034548	60	0.9441719849903532	1.3314085288859259
KTR4	sis14xcga	0.31728004839135077	0	0.6805449337176444	0.7706216164013104
KTR4	sis14xcga	2.0696094660718125	10	0.006115844653919325	0.7549172930202609
KTR4	sis14xcga	0.22762789072219153	60	0.765366577191028	0.7627231762617963
MID2	sis14xcga	0.5060621848284346	0	0.4649413266222517	0.6925390433435545
MID2	sis14xcga	1.392025513302873	10	0.03898269401537792	0.6743102429518872
MID2	sis14xcga	0.24040613187432228	60	0.7247297885839479	0.6826914329004555
RSM10	sis14xcga	-0.40749959243587774	0	0.1412025777226693	0.27696050039555514
RSM10	sis14xcga	0.4117426507924746	10	0.09656763895184983	0.24778004548916563
RSM10	sis14xcga	0.19913896923277433	60	0.4063897716090616	0.23985029899360702
ECM2	sis14xcga	0.2687548521747441	0	0.4873161624142358	0.3869293367207684
ECM2	sis14xcga	-0.04052015184132915	10	0.9174550916209859	0.39097043336833154
ECM2	sis14xcga	0.08475557232845042	60	0.8203667268953209	0.37325200055138696
SEC6	sis14xcga	0.148313355786869	0	0.6067604443475165	0.2881531702748292
SEC6	sis14xcga	0.5269303421760425	10	0.060353881036171786	0.28055078668870415
SEC6	sis14xcga	-0.07356566175082264	60	0.7929166420002997	0.2802233525730183
TEF2	sis14xcga	-0.08356178777531388	0	0.7141224644973443	0.22810824655159365
TEF2	sis14xcga	0.07056491121810064	10	0.757049372728794	0.22810128833304302
TEF2	sis14xcga	-0.7309443706474795	60	0.0013533914090546153	0.22810568865670638
CUE4	sis14xcga	-0.3718860952932254	0	0.24665767475548664	0.3210049413084297
CUE4	sis14xcga	0.4974463022151155	10	0.0900246643017543	0.2934323148729908
CUE4	sis14xcga	-0.8330879646011567	60	0.007128318556365786	0.30960727545379124
YIL067C	sis14xcga	0.7388111858927638	0	0.25578269790137503	0.6501241529070203
YIL067C	sis14xcga	0.7887625005245446	10	0.21993405763303558	0.6429936089544798
YIL067C	sis14xcga	0.6312896726366454	60	0.3167074249099821	0.6305034553960636
YIR016W	sis14xcga	-0.36581431945254617	0	0.7189502946184054	1.0165404070049435
YIR016W	sis14xcga	2.270417472396773	10	0.0033046276080064304	0.7728075740697807
YIR016W	sis14xcga	0.9051346101992723	60	0.2596367620421736	0.8029581246062518
IMD4	sis14xcga	-0.06451317656061516	0	0.7909106811979025	0.24332820636618985
IMD4	sis14xcga	-4.7579331568703935	10	1.8059717297457456e-63	0.282909729614476
IMD4	sis14xcga	-2.084917968944315	60	2.2823405364025153e-17	0.24590821563577653
RKI1	sis14xcga	-0.07245527214469268	0	0.7484957826524781	0.2259824649091697
RKI1	sis14xcga	-2.69633187415005	10	3.8407123912287843e-25	0.26030860094098174
RKI1	sis14xcga	-2.3729296515974836	60	6.060752286539018e-23	0.24060463611875219
YKL069W	sis14xcga	-0.2770605298909317	0	0.2698215128071164	0.2510803233990064
YKL069W	sis14xcga	-0.11887829436880282	10	0.6242466772074089	0.24268769682345362
YKL069W	sis14xcga	0.06417666594808911	60	0.7785237777960379	0.22818911813565881
MIP1	sis14xcga	-0.041774691931701316	0	0.968943813416344	1.0729895331584534
MIP1	sis14xcga	5.476795434086286	10	2.700755789761709e-7	1.0648582540142533
MIP1	sis14xcga	0.08182569510246314	60	0.9389954341647819	1.069162282170622
PDR3	sis14xcga	-0.32905368687583497	0	0.4142631641821273	0.4030473830632947
PDR3	sis14xcga	-0.041869021897871984	10	0.9143700641104974	0.38937762956014943
PDR3	sis14xcga	0.13744577706321248	60	0.7125517121346467	0.37305680056452717
ERP5	sis14xcga	-0.16285430011360377	0	0.7082800109963631	0.4352448593510313
ERP5	sis14xcga	-0.4139997642704109	10	0.3446905154230826	0.43812372014576545
ERP5	sis14xcga	-0.2154170873971664	60	0.6039340165116227	0.4152606238326347
PMT5	sis14xcga	0.24770806289419603	0	0.7821569467173046	0.8958400199524765
PMT5	sis14xcga	0.6975962066497221	10	0.43030615978581166	0.8845247100590244
PMT5	sis14xcga	0.1359202815096103	60	0.8777685836380787	0.8837553329512519
CLB2	sis14xcga	0.20159388339598308	0	0.41775658309154295	0.24878321295057035
CLB2	sis14xcga	-0.9637046481654464	10	3.492336043530834e-4	0.26951166381842323
CLB2	sis14xcga	-0.6804826724571671	60	0.006516937027675044	0.2501249895876345
STR3	sis14xcga	0.01617685096294908	0	0.9661450052607262	0.38113682899479495
STR3	sis14xcga	0.09787436368813256	10	0.7917533280801432	0.37068777206838177
STR3	sis14xcga	0.8312866968869975	60	0.013313345840486147	0.33583603912362636
NTG1	sis14xcga	0.026453458986395163	0	0.9419853167595614	0.3634974671215023
NTG1	sis14xcga	0.19641861788949086	10	0.5787701943015127	0.3537914152930814
NTG1	sis14xcga	0.4209552342267653	60	0.21164333583760167	0.3370177769511704
YEL077C	sis14xcga	0.7554353276825385	0	0.45423810881276894	1.0094434071986877
YEL077C	sis14xcga	1.1153466544174973	10	0.25011275572826325	0.9698029443265911
YEL077C	sis14xcga	1.2694647796433896	60	0.17270201804989846	0.9309841489163249
CTK1	sis14xcga	0.11348451422202237	0	0.7003904347276233	0.2949231781763775
CTK1	sis14xcga	0.30755106954821426	10	0.2796284743905567	0.28446546828691394
CTK1	sis14xcga	0.39098565297949867	60	0.14733246833636746	0.26982795825150363
RAD10	sis14xcga	0.625096802949046	0	0.22098061979889347	0.5107314057572232
RAD10	sis14xcga	1.3756983908922604	10	0.003703768372652582	0.4739949814036743
RAD10	sis14xcga	1.370055574557762	60	0.00282651947518043	0.4588262656531531
ACL4	sis14xcga	-0.0046537122945949595	0	0.9817810242903049	0.2037876635005504
ACL4	sis14xcga	-2.377319424491733	10	7.726038094641601e-24	0.23614855660351577
ACL4	sis14xcga	-0.92975010358303245	60	5.5269055278923185e-6	0.20462293385991162
ADA2	sis14xcga	-0.21823599496365864	0	0.46011933324643006	0.2954523622327882
ADA2	sis14xcga	-0.16465887762121287	10	0.5706672301626923	0.29036827313699864
ADA2	sis14xcga	-0.3484624999911569	60	0.21683644179710804	0.28215951543326473
DCV1	sis14xcga	-5.170496845389712	0	0.008808904860801258	1.9739371202323504
DCV1	sis14xcga	-1.9097675803115548	10	0.2115346705105225	1.5286008516711533
DCV1	sis14xcga	-3.559743909893824	60	0.03528129006468203	1.6909972801733466
RPP0	sis14xcga	-0.14901544849334095	0	0.39259762207658216	0.1743041877768583
RPP0	sis14xcga	-0.6956982642156231	10	6.629580138102251e-5	0.1743953233024874
RPP0	sis14xcga	-1.9658574231744184	60	2.1066340968015993e-29	0.17461326270105354
YDR306C	sis14xcga	0.3371243905100473	0	0.3300683640869565	0.3461320674523069
YDR306C	sis14xcga	1.4211895392200946	10	7.109193937849819e-6	0.316495592777173
YDR306C	sis14xcga	0.6552816679758048	60	0.039785927366438927	0.31872225046833436
TOM22	sis14xcga	0.10617908625838546	0	0.5701359292310626	0.18698395614162233
TOM22	sis14xcga	-0.17285459560135333	10	0.3571075159161567	0.18770371260122434
TOM22	sis14xcga	-0.26162058186865095	60	0.1574849515210722	0.18507646503321468
SFP1	sis14xcga	0.03247246341008551	0	0.9155604378539359	0.3062641914639288
SFP1	sis14xcga	-0.08356793253626581	10	0.7843574058159652	0.30538805972921346
SFP1	sis14xcga	0.15056858620298702	60	0.6077001778719757	0.29330072829860065
RSC1	sis14xcga	0.08055678920808303	0	0.7266848123723755	0.23046591249161832
RSC1	sis14xcga	0.05619171390356134	10	0.8051709122620597	0.22780986171617962
RSC1	sis14xcga	-0.6036828060922524	60	0.008165370676500557	0.22822216362395764
YBR126W-B	sis14xcga	-0.1138067679093647	0	0.7065462899548135	0.3022767725566779
YBR126W-B	sis14xcga	0.9271476826810067	10	0.0017627810384910024	0.2964466660658282
YBR126W-B	sis14xcga	0.5984312694713682	60	0.04293104909619688	0.29561209614315964
YPR136C	sis14xcga	-0.686824775149761	0	0.7631336059856869	2.279020723254311
YPR136C	sis14xcga	-1.7935824169599233	10	0.45698496252071413	2.411310206468461
YPR136C	sis14xcga	-0.03916271195356577	60	0.9852075455891807	2.11226157672622
RAS2	sis14xcga	0.2310156968565979	0	0.18009775989880458	0.17234137163936272
RAS2	sis14xcga	2.407693354480264	10	3.611783500385629e-49	0.16335335014030655
RAS2	sis14xcga	0.4062457620851562	60	0.015016537384513902	0.16704321818736925
BUD30	sis14xcga	-0.48427727995209285	0	0.8104162839864484	2.0187554066965805
BUD30	sis14xcga	0.030029299248398464	10	0.98771043376028	1.9495372210379418
BUD30	sis14xcga	-0.8045455085706766	60	0.6820819880423723	1.9641086520021414
SPP381	sis14xcga	0.539583628431418	0	0.5215581597896245	0.8418558448191642
SPP381	sis14xcga	-0.25708993876930775	10	0.7607585010136942	0.8443438259309807
SPP381	sis14xcga	-0.30485899836675107	60	0.7171218704941418	0.8414359799089851
ESBP6	sis14xcga	-0.4865796357323816	0	0.5400818293750312	0.7941703443738924
ESBP6	sis14xcga	1.3185056314642636	10	0.08059409563218382	0.7546179000362563
ESBP6	sis14xcga	0.7243180643518786	60	0.33691250301738646	0.7542751603136479
YDR338C	sis14xcga	-0.272069660969187	0	0.5151040818573919	0.4179830309493377
YDR338C	sis14xcga	-0.49220605212998636	10	0.24099680300270176	0.4197923265921567
YDR338C	sis14xcga	-0.00789565439445232	60	0.9835987765040856	0.3840797027702341
GLT1	sis14xcga	-0.016323643978757404	0	0.9513303033105828	0.2674415910862195
GLT1	sis14xcga	-0.9577604833310919	10	3.789469934553327e-4	0.26946320517957206
GLT1	sis14xcga	-0.40260535854848006	60	0.13128802875027376	0.26679531543681995
RPP1	sis14xcga	-0.4072715939407983	0	0.08857979643012191	0.23915829777292685
RPP1	sis14xcga	-3.0262337721036587	10	3.7422225587514624e-17	0.3593800530113376
RPP1	sis14xcga	-0.8106187368870028	60	4.3955366340440625e-4	0.2306090562966192
SET5	sis14xcga	-0.06808726668586973	0	0.7935964879373438	0.26022939170723547
SET5	sis14xcga	0.7330120218079058	10	0.002860373519760406	0.24578271090834578
SET5	sis14xcga	0.272313905590896	60	0.2645949806961378	0.24409717737349637
YNL228W	sis14xcga	-0.3502937270838101	0	0.8680394208045756	2.1083063772746105
YNL228W	sis14xcga	0.44914438770668463	10	0.809430286048365	1.8624249637638364
YNL228W	sis14xcga	-1.2405576622862102	60	0.5477787724323289	2.0638402294175826
APC1	sis14xcga	-0.10480785773931371	0	0.7087372368199958	0.28057058066604645
APC1	sis14xcga	0.14439816392124188	10	0.594336282211748	0.271138301553442
APC1	sis14xcga	0.15209004082108912	60	0.5598554492055059	0.2608496978278348
RPL1B	sis14xcga	-0.3820829821023545	0	0.3014292297407601	0.36974341874035976
RPL1B	sis14xcga	-2.0960385889711524	10	1.5882340682758887e-8	0.37086547750055754
RPL1B	sis14xcga	-1.5685434617595855	60	2.2359621625960258e-5	0.36994619161263437
SGF29	sis14xcga	-0.22862516923054696	0	0.4581041509313819	0.308131699326886
SGF29	sis14xcga	-1.0097168211255751	10	0.001931675783051395	0.32565828855694656
SGF29	sis14xcga	-0.34886063338432743	60	0.23684105465872832	0.29491494130072343
THI6	sis14xcga	-0.4639411435170088	0	0.17496497235526706	0.34203307020134466
THI6	sis14xcga	-0.2737230419593209	10	0.4116343045518649	0.33339347075718756
THI6	sis14xcga	0.5074518082417538	60	0.10577125718711092	0.31372677673146393
APE2	sis14xcga	0.45548175551764303	0	0.27599810236288097	0.4181212301016014
APE2	sis14xcga	0.8173463089994304	10	0.0503024040377817	0.41757087166048884
APE2	sis14xcga	0.8688272245035655	60	0.03724778012005888	0.4170962396261013
RPL17B	sis14xcga	-0.27563794248893536	0	0.18156196503750205	0.20632182165704208
RPL17B	sis14xcga	-1.7543073315058877	10	3.6750782232495696e-17	0.2082801166494272
RPL17B	sis14xcga	-1.7495044460513745	60	3.0080980523978715e-17	0.20713387569026329
KRR1	sis14xcga	-0.04173717963165393	0	0.8197801807236291	0.18319623604652738
KRR1	sis14xcga	-1.3018997833076553	10	1.7225205353444284e-11	0.19351058835728244
KRR1	sis14xcga	-1.0974404795022488	60	3.0248185340204346e-9	0.18505818295230156
FOL2	sis14xcga	-0.10721821124977732	0	0.5674391282477717	0.1875011077614196
FOL2	sis14xcga	-0.6319488553839968	10	0.0010558537277438765	0.19294941244937866
FOL2	sis14xcga	-0.5115701170519769	60	0.005110980414426207	0.18270657974854188
KNH1	sis14xcga	0.6040334418239004	0	0.4060692511019526	0.7270234580068505
KNH1	sis14xcga	-0.35173167502614355	10	0.6565682340838871	0.7910194056481596
KNH1	sis14xcga	0.45198584730805663	60	0.51366155033086	0.6920124959126627
SPS100	sis14xcga	-0.7622986571253044	0	0.5809244957554421	1.3808887168141888
SPS100	sis14xcga	-1.125915795163775	10	0.4229261373160543	1.4050149351693955
SPS100	sis14xcga	0.13300081031663946	60	0.9150732095414765	1.2471741326126613
IRC3	sis14xcga	0.16058562382822755	0	0.8008884460128187	0.636745618849469
IRC3	sis14xcga	0.3327606643499123	10	0.5928805443575886	0.6223706046748364
IRC3	sis14xcga	0.4639881179006767	60	0.4390493771989294	0.5996231930533471
KRE29	sis14xcga	-0.3061062071384189	0	0.6373555875530817	0.6493564616549298
KRE29	sis14xcga	-0.8946763918685339	10	0.1798164624804461	0.6670117140925992
KRE29	sis14xcga	0.12718769172402858	60	0.8365328191702331	0.6164272463932603
GPG1	sis14xcga	0.19901585800240928	0	0.7947240044144518	0.7649125193789718
GPG1	sis14xcga	2.268867834480288	10	5.880359353735241e-4	0.6601161750547216
GPG1	sis14xcga	4.613598249709765	60	2.7662638078025424e-13	0.631540302218449
ATG36	sis14xcga	0.008563561657667933	0	0.9891033117758218	0.6270273210955921
ATG36	sis14xcga	1.3829330102760669	10	0.009985838284376908	0.5367863394815815
ATG36	sis14xcga	1.3177702424593312	60	0.01129227023863795	0.5201337602186429
HOF1	sis14xcga	-0.052937739621978924	0	0.8687302625869927	0.3203076662097877
HOF1	sis14xcga	0.5677003186761138	10	0.06336755006820041	0.3057735495511021
HOF1	sis14xcga	-0.5767496465525782	60	0.06656676433647614	0.3143755763733931
MRP2	sis14xcga	0.22248018409777273	0	0.5441371621407984	0.3667847939678707
MRP2	sis14xcga	0.4157946961435314	10	0.2499736049234501	0.3614306493239773
MRP2	sis14xcga	0.38056314200501173	60	0.28358928777896975	0.354906545400821
ECM30	sis14xcga	-0.5245694928657478	0	0.20256720603904954	0.411662259179978
ECM30	sis14xcga	0.9407301145196421	10	0.01707166694106664	0.3944095485605622
ECM30	sis14xcga	0.3039203120994773	60	0.4410842935479768	0.39451545772970686
TPK3	sis14xcga	0.04387143934946564	0	0.8801971634827185	0.29108047262815573
TPK3	sis14xcga	-1.515199669695718	10	5.231315785360645e-6	0.33262413712919653
TPK3	sis14xcga	-0.261620735481791	60	0.3553882866256772	0.28308163579515344
CBP1	sis14xcga	-0.4729580166501357	0	0.489856963085785	0.6849140109376669
CBP1	sis14xcga	-0.7497785381726835	10	0.2763541659142798	0.6887890610571034
CBP1	sis14xcga	0.07286085292647827	60	0.9108594634362865	0.6508075737799233
YHR052W-A	sis14xcga	1.2819657955932624	0	0.3676778859983981	1.4230915703477791
YHR052W-A	sis14xcga	-0.9031034538934305	10	0.6287327186438318	1.8678020600439662
YHR052W-A	sis14xcga	-0.5352116255835226	60	0.7378213097239086	1.59888810907032
YLR372W	sis14xcga	0.2728538350914999	0	0.6718119941167706	0.6440358981667197
YLR372W	sis14xcga	-1.1217557423777058	10	0.08596333322466912	0.6532901029933129
YLR372W	sis14xcga	-0.9868253878180507	60	0.12715390698038778	0.6469196531158038
YGL101W	sis14xcga	-0.20124230178027258	0	0.5056898436591548	0.30236357647634565
YGL101W	sis14xcga	-1.7386222077620468	10	1.4773711206835773e-7	0.3308285247267972
YGL101W	sis14xcga	-1.7093341742357542	60	5.2582382661350186e-8	0.3140801921142228
CAP2	sis14xcga	0.14314664452969564	0	0.4481626680277114	0.18872788322708836
CAP2	sis14xcga	1.0136238866099596	10	1.2621619951757222e-8	0.17810653739454455
CAP2	sis14xcga	0.3282629247889184	60	0.06601687787817626	0.17856786609066144
KIN1	sis14xcga	0.2652207651390661	0	0.5539334919188853	0.4481017566996302
KIN1	sis14xcga	0.6509229605778998	10	0.14339310433047062	0.4448408670572651
KIN1	sis14xcga	0.6842068837071734	60	0.12175558821415619	0.44215217335254314
TRM12	sis14xcga	-0.7451885894586088	0	0.08008258820173395	0.42577166981590353
TRM12	sis14xcga	-1.3615851249219315	10	0.002389348278840865	0.44833029765440613
TRM12	sis14xcga	-0.094755978358291	60	0.8039544018336309	0.3817224545200709
CWC23	sis14xcga	-1.046139763672315	0	0.15500801363518843	0.7356494702944368
CWC23	sis14xcga	-0.022828491702563583	10	0.9741556006095407	0.7046522969738587
CWC23	sis14xcga	-0.4800951786077025	60	0.49388463229404606	0.7017464374546227
VPS30	sis14xcga	0.07500217605463937	0	0.8376053799233238	0.3659402527922548
VPS30	sis14xcga	1.023717719617223	10	0.0024915460797200425	0.338489995396179
VPS30	sis14xcga	0.6473182298421383	60	0.053023842815708856	0.3345786419023771
YCL065W	sis14xcga	-3.6285243469645105	0	0.041243210251987614	1.777750174709735
YCL065W	sis14xcga	-0.3746905941675366	10	0.7674333632127173	1.2669859253244125
YCL065W	sis14xcga	-1.1005485695899782	60	0.38958585624807524	1.2791592972001795
AGP3	sis14xcga	-0.3311595443538804	0	0.6484900620243853	0.7264487899328627
AGP3	sis14xcga	1.231171192804345	10	0.04755286459992349	0.6213822811261019
AGP3	sis14xcga	-0.1305251875474588	60	0.8413966544129274	0.6522759506244759
EAF5	sis14xcga	0.039698546505624474	0	0.9496369447999133	0.6285124786866088
EAF5	sis14xcga	-0.2715743043898971	10	0.6666976290999138	0.6305640541263131
EAF5	sis14xcga	-0.26159733894565146	60	0.6745028264427889	0.6228860757865909
YML054C-A	sis14xcga	-0.4550381788793279	0	0.7632414664677494	1.510615933563741
YML054C-A	sis14xcga	-0.606944837324723	10	0.6865286725855912	1.5039380277927605
YML054C-A	sis14xcga	-1.0005291254771576	60	0.5011104773400381	1.4872371124235053
YML089C	sis14xcga	-0.3096749461109466	0	0.7967021843072101	1.2020730054062778
YML089C	sis14xcga	-0.41013467231557954	10	0.732152561777554	1.198300751386556
YML089C	sis14xcga	-0.4019510788537448	60	0.7188099062792022	1.1163764000735004
YER053C-A	sis14xcga	2.4914437021459586	0	0.04551735353856885	1.245820419675598
YER053C-A	sis14xcga	8.642447731289282	10	4.596435807195799e-14	1.1457729745106178
YER053C-A	sis14xcga	5.503515211760954	60	1.7965853282778325e-6	1.1525554597550927
DAL3	sis14xcga	-0.17911347427281285	0	0.8529460577920133	0.9662964370202257
DAL3	sis14xcga	0.7895713335580501	10	0.3601740533368642	0.8628879154317046
DAL3	sis14xcga	1.592726745156408	60	0.04753341313521427	0.8037919324705465
PPH22	sis14xcga	-0.032965088382965545	0	0.879310904708128	0.217100073742164
PPH22	sis14xcga	-0.10024351040937712	10	0.6430637195363995	0.21631268238063375
PPH22	sis14xcga	-0.049510725069175796	60	0.8158100874635867	0.21254957166328217
YOR392W	sis14xcga	0.5475349462952421	0	0.6807472011007111	1.3307651068911122
YOR392W	sis14xcga	0.9306454221303977	10	0.4627021893501686	1.2672107896606857
YOR392W	sis14xcga	-1.2849322049344742	60	0.3967742051018489	1.5163295365340896
CYC1	sis14xcga	-0.27334178187336033	0	0.3365809818063311	0.2844516985694808
CYC1	sis14xcga	0.2596969056385567	10	0.34672178926991704	0.2759893977931358
CYC1	sis14xcga	1.0294432877007693	60	1.1754890676123823e-4	0.26730577311077186
TSC11	sis14xcga	0.20986602958141914	0	0.4875680731728622	0.3023213315695606
TSC11	sis14xcga	-0.37238038954962577	10	0.23391099927161538	0.31283412095674495
TSC11	sis14xcga	-0.04672982162405707	60	0.872811536872261	0.29190033738841725
Q0255	sis14xcga	0.3808847423534159	0	0.7636844186635889	1.2668876011200982
Q0255	sis14xcga	0.155259457641873	10	0.9027222879080152	1.2702949458452433
Q0255	sis14xcga	-1.3638415100696688	60	0.29895882919690825	1.3130668821504643
MRS3	sis14xcga	-0.154815117341147	0	0.6271597059274395	0.31872770823255814
MRS3	sis14xcga	-0.34090766016177704	10	0.2850729863609218	0.3189055263514041
MRS3	sis14xcga	-0.11712059937906752	60	0.6894536739070842	0.2930970996181481
PLM2	sis14xcga	0.167115407204996	0	0.6306773764458842	0.347596848529012
PLM2	sis14xcga	-0.008358824005695684	10	0.9808246304444264	0.34777606366013597
PLM2	sis14xcga	0.3495654656564054	60	0.2712434846005237	0.31772801962336117
SNU13	sis14xcga	-0.11103599599235546	0	0.5383629099897546	0.1804611015159462
SNU13	sis14xcga	-1.676187591425435	10	3.0275154860944925e-19	0.18691373603829334
SNU13	sis14xcga	-1.337353646988506	60	1.9632033116310265e-13	0.18192124025814008
NHA1	sis14xcga	0.1963135864063953	0	0.7587709921452727	0.6392599247185973
NHA1	sis14xcga	-0.04706668265476241	10	0.9414832857902419	0.6411857089706231
NHA1	sis14xcga	0.07160543995724584	60	0.9093837483335038	0.6291339894993455
LEA1	sis14xcga	0.16390166562207903	0	0.6569421998058622	0.3690324897936092
LEA1	sis14xcga	0.8972802200616015	10	0.008308586421194678	0.33997344885945896
LEA1	sis14xcga	0.7052112775082493	60	0.03301361799498816	0.33078729922155675
RRT13	sis14xcga	0.01398753018430878	0	0.9857195537010751	0.7814768715377178
RRT13	sis14xcga	-0.8326740625105679	10	0.33272344130888465	0.8596296417168582
RRT13	sis14xcga	0.04293787466616598	60	0.9520269241264949	0.7137089148732222
NOP1	sis14xcga	-0.16234488726563842	0	0.6390408770639069	0.346121452374252
NOP1	sis14xcga	-4.100080629735053	10	1.2560466027238147e-30	0.3563976438212237
NOP1	sis14xcga	-1.825922497508213	60	1.4008763838751015e-7	0.34679510982148015
RSM26	sis14xcga	-0.2928974910647188	0	0.3420840332889179	0.30829512509831564
RSM26	sis14xcga	-0.17556580925444423	10	0.5624877027744908	0.3031437303923673
RSM26	sis14xcga	-0.42350687144191895	60	0.15466537512365647	0.2975644446446638
USE1	sis14xcga	-0.107080357869069	0	0.764169026497066	0.3569218468050758
USE1	sis14xcga	0.6813698650507394	10	0.04214870734585738	0.335311748791519
USE1	sis14xcga	0.36009293803189824	60	0.2763083237063363	0.3307702078462764
DAL7	sis14xcga	-0.637115948864944	0	0.45669911372497823	0.8560013018515505
DAL7	sis14xcga	-1.0849627767830603	10	0.21448321833856973	0.8740312749170694
DAL7	sis14xcga	-0.6089255045307131	60	0.45435119161498505	0.8138749539638608
YDR157W	sis14xcga	-0.4527907480684317	0	0.48012268228232097	0.6412510643521488
YDR157W	sis14xcga	-0.49245662935293943	10	0.43522012412216343	0.6311199048975802
YDR157W	sis14xcga	0.4039162046035666	60	0.4730029501391932	0.5628696838601737
POL12	sis14xcga	0.1344672279127121	0	0.7473146196754692	0.4173638426371931
POL12	sis14xcga	-1.0695880880157795	10	0.013872582201349444	0.43469544045860803
POL12	sis14xcga	0.7819751772670258	60	0.054280422258908535	0.40630698935134874
YJL055W	sis14xcga	0.05348599413545546	0	0.7871024594351894	0.19804117222551149
YJL055W	sis14xcga	0.4265532037186946	10	0.028615105881241307	0.19488449821971102
YJL055W	sis14xcga	0.33903389025362884	60	0.0784603931758429	0.19266683486943262
PMT1	sis14xcga	0.3616469397911614	0	0.5634588995328127	0.6259991823565636
PMT1	sis14xcga	-0.547373242536601	10	0.3846135416942883	0.6295791963457441
PMT1	sis14xcga	-0.5558454441550371	60	0.3750930511299976	0.6266763417422124
THI73	sis14xcga	-0.1561437026952935	0	0.8973058121015474	1.2098019194167888
THI73	sis14xcga	-0.8070781177532423	10	0.5158592835825613	1.2421528480372634
THI73	sis14xcga	0.5967978965387414	60	0.6034478140546112	1.1489061213533993
RPT3	sis14xcga	-0.010752087291665833	0	0.9480728378600924	0.16509401471332047
RPT3	sis14xcga	0.620358737911094	10	1.1944473367764239e-4	0.1612467719237604
RPT3	sis14xcga	0.019283158881134837	60	0.9047720475254997	0.16118283920861023
IDI1	sis14xcga	-0.15046705325713255	0	0.5150651655816993	0.23114245999747904
IDI1	sis14xcga	-1.156299539798174	10	1.047775016789952e-6	0.23682788205548305
IDI1	sis14xcga	-0.5728284236046611	60	0.01258871063019201	0.22957239500778445
YMR130W	sis14xcga	0.1546328952379272	0	0.5789380811820812	0.278649700710199
YMR130W	sis14xcga	-0.15556888998730414	10	0.5807322087088651	0.28166670730714344
YMR130W	sis14xcga	-0.2921038935645971	60	0.2831276859390495	0.2721499339765436
SNU23	sis14xcga	0.08256734538567026	0	0.8594760757687826	0.4663737812479542
SNU23	sis14xcga	-0.4573195849986006	10	0.33788479038239194	0.4771932560458234
SNU23	sis14xcga	0.7134872141311573	60	0.10603069460860874	0.44143396776323707
FPK1	sis14xcga	-0.014048401489851658	0	0.9577205685849219	0.2649930235693469
FPK1	sis14xcga	0.2307895154426458	10	0.37023109675513444	0.2575659223944392
FPK1	sis14xcga	0.1307356050896054	60	0.6017141092921325	0.25048152177282335
PRS1	sis14xcga	-0.16361598701495375	0	0.5448475200055263	0.2702167958302093
PRS1	sis14xcga	-3.197964648202564	10	7.546311368319788e-28	0.2923594266943378
PRS1	sis14xcga	-1.214271002557125	60	7.419140237731589e-6	0.2709642960715351
YRF1-4	sis14xcga	1.0350484007120073	0	0.44399617158701543	1.3521868969557613
YRF1-4	sis14xcga	0.7356580797419187	10	0.5889699061983977	1.3614993345941482
YRF1-4	sis14xcga	0.42839737592852495	60	0.7493192596251983	1.3406811602585533
DPH1	sis14xcga	-0.15925351241339714	0	0.6193420558582157	0.32056954313193514
DPH1	sis14xcga	-4.15340132770342	10	3.821021578656651e-15	0.5283779171670323
DPH1	sis14xcga	-0.8414640552158503	60	0.008343631550928696	0.3189975678724428
YKL207W	sis14xcga	-0.15212406243396395	0	0.8007915317707245	0.6028945283496623
YKL207W	sis14xcga	-0.4109495940104311	10	0.49607538373108534	0.6037358518014505
YKL207W	sis14xcga	-0.24260110615124397	60	0.6852847693483956	0.5986274823667888
FUN26	sis14xcga	-0.0939920025091733	0	0.8839128736976465	0.643733282267318
FUN26	sis14xcga	0.13092026188181863	10	0.8365972547235851	0.6347712960847756
FUN26	sis14xcga	-0.3599026125741919	60	0.569154505410546	0.6321876318070707
CYC8	sis14xcga	0.3509087907537151	0	0.1661173650485469	0.2534025739420426
CYC8	sis14xcga	0.7674445551305125	10	0.002144052926424975	0.250021285541036
CYC8	sis14xcga	-0.1152869800271325	60	0.6465901995096757	0.2514414564550809
YLR122C	sis14xcga	-0.6005227477396096	0	0.7695774442475861	2.050071825729455
YLR122C	sis14xcga	0.3101933082520579	10	0.8692671095099026	1.8846484126436327
YLR122C	sis14xcga	-1.566900752489238	60	0.4426329141563855	2.040887136600086
PRP42	sis14xcga	-0.07079758640999953	0	0.8767744456964428	0.4565834852582412
PRP42	sis14xcga	-0.02433891618379595	10	0.9571492458120421	0.4529746466965579
PRP42	sis14xcga	-0.38772037304003865	60	0.38795342777705566	0.449096205459966
CPR8	sis14xcga	0.012352691640746868	0	0.9819315659390775	0.5454362810702794
CPR8	sis14xcga	0.8606352581852641	10	0.09788886864980899	0.5199661117241927
CPR8	sis14xcga	-0.6668374547726882	60	0.2182518743781242	0.5416203405742397
SRL4	sis14xcga	0.9317019521065567	0	0.40089375400891486	1.1091345312102021
SRL4	sis14xcga	0.1015288248817606	10	0.9304760148097502	1.16370815482552
SRL4	sis14xcga	1.0238711432682652	60	0.33513835372851286	1.0623101337529643
YGR067C	sis14xcga	-1.5966020744309266	0	0.3493008544366222	1.7058693776606986
YGR067C	sis14xcga	-1.008615622152398	10	0.553376838087476	1.7017085335458737
YGR067C	sis14xcga	-1.0562155822492707	60	0.5343141314113422	1.6996425118964202
YLR046C	sis14xcga	-0.5942615618266236	0	0.7048755109517195	1.5690185295775012
YLR046C	sis14xcga	-0.6067740900273224	10	0.6941521137564518	1.5430646519477258
YLR046C	sis14xcga	-0.5342584475002811	60	0.7133034875376276	1.4540689834263525
PEP1	sis14xcga	0.02933928107109191	0	0.9660439753695056	0.6891940679868875
PEP1	sis14xcga	-0.10972130818789554	10	0.8734972512265118	0.6891269863593258
PEP1	sis14xcga	-0.6787249634947506	60	0.3244982126449059	0.6888816565294037
SKT5	sis14xcga	-0.1621941884041596	0	0.45323420311240437	0.21624910282285534
SKT5	sis14xcga	-1.0994789384536747	10	2.6251616157547894e-6	0.23402332261115047
SKT5	sis14xcga	0.061376465217942086	60	0.7614924973290234	0.20221458366397113
6	sis14xcga	-0.08216888348521109	0	0.7619213385825292	0.2712214055023804
6	sis14xcga	0.049909350850244096	10	0.8491256785221897	0.2623575197804525
6	sis14xcga	-0.3856344433772386	60	0.13404106242020863	0.25737189399476257
PUT1	sis14xcga	0.30251535679499336	0	0.6067089738214813	0.5876631106120337
PUT1	sis14xcga	1.8894207348435115	10	3.243110036935432e-4	0.5255595954874558
PUT1	sis14xcga	1.43871358871687	60	0.005890482372041053	0.5224435624224159
YAE1	sis14xcga	-0.46274514683972007	0	0.22276129909938014	0.3795424477644429
YAE1	sis14xcga	-0.8210547795288204	10	0.03389751902697992	0.3870547178856299
YAE1	sis14xcga	-0.3401528728467323	60	0.33265001325508675	0.3511110750168845
KIN28	sis14xcga	-0.3094533775633832	0	0.3009011922423009	0.29913248448391094
KIN28	sis14xcga	-0.6156641681542219	10	0.041875242579139715	0.3025736765201536
KIN28	sis14xcga	-0.3578499228495914	60	0.20800021641168584	0.284214634383453
YLR001C	sis14xcga	0.5441711392414292	0	0.47101736603216476	0.754928523447844
YLR001C	sis14xcga	0.48845045989975133	10	0.516791371869556	0.7534335493323254
YLR001C	sis14xcga	1.0733322053373442	60	0.14807696921232502	0.7420933212547731
YOR218C	sis14xcga	-0.24924946428630462	0	0.866797172151744	1.486032650078314
YOR218C	sis14xcga	0.2596151318139569	10	0.8527390914953883	1.3986023845087003
YOR218C	sis14xcga	-0.38465087563063116	60	0.7834084272021284	1.399341038871474
SLO1	sis14xcga	-0.153031740221375	0	0.7456085031978976	0.47168647586904794
SLO1	sis14xcga	0.32279953830910524	10	0.46852044542506815	0.4453092369525036
SLO1	sis14xcga	0.29146901460212665	60	0.4966729135416851	0.4287986497024197
SNF3	sis14xcga	0.6994950700926463	0	0.40975212361710756	0.8485620318778829
SNF3	sis14xcga	0.10804791623347154	10	0.9001462268011123	0.8610999339078145
SNF3	sis14xcga	0.47747784747419675	60	0.5677042336393128	0.8355755901289004
TIM13	sis14xcga	-0.32138410755601815	0	0.41455145749953154	0.39389638680039873
TIM13	sis14xcga	-0.26598480504561867	10	0.4971448950370706	0.3917366027591678
TIM13	sis14xcga	-0.35459567635562916	60	0.36002779852924244	0.38740410932057506
MDM1	sis14xcga	0.29504268244056453	0	0.6062666838351314	0.5724429005187868
MDM1	sis14xcga	0.3275451315386116	10	0.5613030935847251	0.5638511800762364
MDM1	sis14xcga	0.8413683160849287	60	0.11342747348808421	0.5315112626101445
GCR1	sis14xcga	1.2270649210020614	0	0.14666286007903934	0.8454235619410497
GCR1	sis14xcga	0.106571732306744	10	0.9000563461738741	0.848567479866731
GCR1	sis14xcga	-0.15484555325795216	60	0.8549464009917996	0.8470258550519868
ASP3-1	sis14xcga	-5.321444518914393	0	0.0016930396817603666	1.6950605908609597
ASP3-1	sis14xcga	-7.561655188427713	10	3.084519660050689e-5	1.814593324528225
ASP3-1	sis14xcga	-6.807945998148305	60	7.032970322255419e-5	1.7126185968216938
RPC11	sis14xcga	1.6758245779233616	0	0.004667303317524918	0.5923438176259767
RPC11	sis14xcga	-1.986030005502089	10	0.0015239589966538896	0.626491673246819
RPC11	sis14xcga	-0.6177125647992985	60	0.3020795556961805	0.5985678960776643
TEC1	sis14xcga	-0.9626492380573576	0	0.3447958486926064	1.0189656997882175
TEC1	sis14xcga	-2.8372151759830806	10	0.005382211577688503	1.0193998549283128
TEC1	sis14xcga	-2.5846393203682427	60	0.011203880343893427	1.019069149068425
SLI15	sis14xcga	0.24024496695940487	0	0.5881217923502219	0.44361669291052225
SLI15	sis14xcga	-0.0658755603744418	10	0.8829938324982599	0.44759997399451334
SLI15	sis14xcga	-0.07221771162891018	60	0.867243949284165	0.4320267864971823
SUI1	sis14xcga	-0.18847260627598147	0	0.3432691629195286	0.19886832804384155
SUI1	sis14xcga	-0.6320377232617331	10	0.0015783740129088016	0.20001991560731378
SUI1	sis14xcga	-0.3242831086782359	60	0.09985970447089959	0.19706859747600394
APN2	sis14xcga	-0.8347491280893224	0	0.20246161726804407	0.6549262724196241
APN2	sis14xcga	-1.0126497801664152	10	0.12213761985085823	0.6550707770528157
APN2	sis14xcga	-0.3992570652823048	60	0.5298979132680299	0.6355958414058689
NUP145	sis14xcga	0.21867024828177922	0	0.2735865605924581	0.19972796664175865
NUP145	sis14xcga	-0.22260125952273643	10	0.2708297188818212	0.2021527388687822
NUP145	sis14xcga	-0.3864953482262093	60	0.051429411179237834	0.19841853385155972
TRM8	sis14xcga	0.065238436083976	0	0.7748859496275293	0.22811457185127101
TRM8	sis14xcga	-3.321790269885576	10	1.1865488943081901e-24	0.3240851294438519
TRM8	sis14xcga	-0.7916143758566471	60	5.401418964815028e-4	0.22878917804816262
COX3	sis14xcga	0.35217389763632023	0	0.7776722602394183	1.2472788969045094
COX3	sis14xcga	1.7243288723856434	10	0.1495463331856319	1.1965068959086853
COX3	sis14xcga	-0.4461633266626821	60	0.7209422380134922	1.2490581760468915
YJL086C	sis14xcga	-2.2832807201264314	0	0.18585314611448162	1.7259054662565525
YJL086C	sis14xcga	-0.8648274109286979	10	0.49940362921231307	1.280413164850195
YJL086C	sis14xcga	-0.01678331525289047	60	0.9877671760775493	1.0946469570421238
SYF2	sis14xcga	0.13598385509007527	0	0.702940917314997	0.35658210678463104
SYF2	sis14xcga	-1.074697188835491	10	0.006168554247227885	0.39241365627433333
SYF2	sis14xcga	-0.10847726062839727	60	0.7531588587935789	0.34494508450275596
CYC3	sis14xcga	-0.06264442111725005	0	0.791045511063781	0.23643579324980393
CYC3	sis14xcga	0.7674868031867008	10	4.5494721660735996e-4	0.21890857470664218
CYC3	sis14xcga	0.8621452568108605	60	4.621193376254504e-5	0.21162117653483786
YPR147C	sis14xcga	-0.12195631799921056	0	0.72002077467282255	0.34025044793148046
YPR147C	sis14xcga	-1.0687210473942903	10	0.00335524371400727	0.36435749715860694
YPR147C	sis14xcga	-0.5280010967847578	60	0.11168477261118283	0.3319371330527726
YGR117C	sis14xcga	0.2414027775071475	0	0.3239623267763111	0.24474399956551554
YGR117C	sis14xcga	0.45583863910174677	10	0.05371851920797278	0.236296082495938
YGR117C	sis14xcga	0.10194512020174522	60	0.659429038784229	0.23132459789914717
PTI1	sis14xcga	-0.37494621979735837	0	0.19935836112511005	0.29215486116611866
PTI1	sis14xcga	-0.7953986827599667	10	0.007852166756154097	0.29920638981167846
PTI1	sis14xcga	-0.5607721430544301	60	0.04399129158831816	0.27841298940701803
YOR338W	sis14xcga	-0.05285343457765279	0	0.9315624472048527	0.6154393053679544
YOR338W	sis14xcga	-1.3261759913809694	10	0.061305399149941424	0.7086975113940053
YOR338W	sis14xcga	0.635941265567985	60	0.2527296802387485	0.5560169742295378
YOL035C	sis14xcga	-0.9211566494126142	0	0.6387814691699925	1.9623996395700274
YOL035C	sis14xcga	-0.7381836164160969	10	0.698441910383198	1.9053608271142992
YOL035C	sis14xcga	-2.446293922243429	60	0.24531124258053355	2.1055823432921357
CAR1	sis14xcga	0.22400146100033796	0	0.41661180747687676	0.2757574272573246
CAR1	sis14xcga	2.129591542960245	10	6.9055580802865976e-15	0.2735085187551761
CAR1	sis14xcga	0.44506235765420765	60	0.1046574473146474	0.2742758080800216
RRP9	sis14xcga	-0.09400707653903136	0	0.8101242668623776	0.3912629561274305
RRP9	sis14xcga	-3.60116830428822	10	1.9309093371513035e-15	0.45322205370478913
RRP9	sis14xcga	-0.938158285753584	60	0.0165800764925654	0.3915698896962936
APQ13	sis14xcga	0.17738878128905056	0	0.9160191959148745	1.6822166114474153
APQ13	sis14xcga	-3.557153784947624	10	0.09087920466814438	2.1038561661166595
APQ13	sis14xcga	-0.667140611152631	60	0.6916740017330354	1.682216220465741
OXP1	sis14xcga	0.26422600289150755	0	0.18914426826712408	0.2012207945215146
OXP1	sis14xcga	0.5473919629378781	10	0.0056716827627113975	0.19788716485947913
OXP1	sis14xcga	0.6675728979552644	60	5.820613579113897e-4	0.1940709989525955
SNF4	sis14xcga	-0.0721910431465943	0	0.6716853724884153	0.17032774868333836
SNF4	sis14xcga	0.12107174393181176	10	0.4645024304995915	0.1655222200307828
SNF4	sis14xcga	-0.181057790834566	60	0.2638123048954653	0.16203115169597615
IKI1	sis14xcga	-0.06153984257469444	0	0.8368786386216166	0.29890005326442903
IKI1	sis14xcga	-1.8557817549287148	10	1.545167765450818e-7	0.3536779845243797
IKI1	sis14xcga	-0.3019241701178252	60	0.29706109057416863	0.2895442751733235
RDL2	sis14xcga	-0.18818986310717764	0	0.3744850468314138	0.2119008088375992
RDL2	sis14xcga	-0.023750538018256714	10	0.9086937563983533	0.20709128819912592
RDL2	sis14xcga	-0.08315767029786471	60	0.6789665359491073	0.20092518841285878
MTH1	sis14xcga	0.15575504846904714	0	0.6950325758275699	0.3972991394642662
MTH1	sis14xcga	2.0214430343200624	10	2.269184361011487e-9	0.33818876848171336
MTH1	sis14xcga	0.7344749566629434	60	0.03577511681867281	0.3498375663519551
GUP2	sis14xcga	-1.0967887768207327	0	0.20162925506571522	0.8589306822368709
GUP2	sis14xcga	-1.3162112440203213	10	0.126875080699807	0.8622178329649914
GUP2	sis14xcga	-0.594790275625918	60	0.45200402928832034	0.790862267768594
JNM1	sis14xcga	0.037893371380524364	0	0.9304807884193171	0.43435803565821735
JNM1	sis14xcga	-0.16187104533798907	10	0.7099898200060284	0.43528961509092096
JNM1	sis14xcga	-0.11568638946070202	60	0.7820537401890149	0.41817835755710014
SPO77	sis14xcga	0.5644143045757606	0	0.6079968888706395	1.1003625425728971
SPO77	sis14xcga	-1.1204913173902453	10	0.3662003299369699	1.2400115753151622
SPO77	sis14xcga	-0.1094384872627909	60	0.9200459226306094	1.0902867661321385
YRF1-1	sis14xcga	-0.5795086505282848	0	0.6015223858370504	1.1097180820029908
YRF1-1	sis14xcga	-3.5049860915741746	10	0.01509640165071872	1.442346608037809
YRF1-1	sis14xcga	-1.5442402084110038	60	0.1670134175157704	1.1175050809616245
RTG3	sis14xcga	-0.20057596772120323	0	0.5121933066155631	0.30602366719029095
RTG3	sis14xcga	0.5212086394702288	10	0.06368813888186939	0.28107247488590376
RTG3	sis14xcga	0.37523562027623686	60	0.16825191162122857	0.27233563484370243
GFD2	sis14xcga	-0.5593114101784132	0	0.05401360146038416	0.2902908773017731
GFD2	sis14xcga	-4.054211239684459	10	5.938523221874616e-14	0.5398826654800164
GFD2	sis14xcga	-0.7819565662540049	60	0.004704943404247579	0.27664502143213476
POB3	sis14xcga	0.1310801817357482	0	0.41639326508392815	0.1612908541777369
POB3	sis14xcga	0.032683312048270144	10	0.8390609794781624	0.16092642939609508
POB3	sis14xcga	-0.25671410002029815	60	0.10676223034903254	0.15916124155805264
YAP1	sis14xcga	0.0627909450165641	0	0.7457691316853644	0.19366585622432833
YAP1	sis14xcga	-0.19549055373479426	10	0.31615953873891883	0.19502616561111014
YAP1	sis14xcga	-0.24098495952393245	60	0.19833235316728354	0.187344881943053
SNO2	sis14xcga	-0.7064233425299258	0	0.49463348377671346	1.0343586405890839
SNO2	sis14xcga	0.0285665718172668	10	0.9766474281389957	0.9758913104902096
SNO2	sis14xcga	0.33731586593783597	60	0.7203470015856575	0.9422360598698492
YLR173W	sis14xcga	0.15765155188941532	0	0.8154886395219032	0.6755975364934506
YLR173W	sis14xcga	0.8218852116755441	10	0.2058982017571494	0.6497501341639217
YLR173W	sis14xcga	0.35117925184157295	60	0.5869036906084705	0.646348010002904
YCR099C	sis14xcga	0.532916880205965	0	0.7123426621446807	1.4453486245370761
YCR099C	sis14xcga	-0.45212814849346866	10	0.7779650964860148	1.6034513764435412
YCR099C	sis14xcga	1.1311847794262029	60	0.3849702011219513	1.3020457067477773
COA4	sis14xcga	-0.263392226879819	0	0.6678719665896994	0.6138671065363674
COA4	sis14xcga	-0.7593838202323088	10	0.22765291302029889	0.629448658580958
COA4	sis14xcga	1.4662591895710655	60	0.0085309163313802509	0.5574490865492189
REX4	sis14xcga	-0.40398735901327454	0	0.24859906394313133	0.3501488822133574
REX4	sis14xcga	-3.1615618861132697	10	2.813083379789113e-11	0.4749915912899107
REX4	sis14xcga	-0.8776933810387816	60	0.010766385204744398	0.34416767556489986
GND2	sis14xcga	0.2081974421872074	0	0.716107303045064	0.5724960285468291
GND2	sis14xcga	4.375423462503041	10	4.91562137093548e-18	0.5055188204179708
GND2	sis14xcga	3.200209798861476	60	2.8235471170390335e-10	0.5073119462463624
SPO24	sis14xcga	-0.07754065130616437	0	0.7973917863065255	0.3020388788007636
SPO24	sis14xcga	2.8708103172914603	10	6.937590035360177e-22	0.2985885190551189
SPO24	sis14xcga	0.24859901021306288	60	0.407249042984452	0.2999706584701839
TOH1	sis14xcga	0.3264663102723025	0	0.5587401619534103	0.5583352073994375
TOH1	sis14xcga	1.527931333787518	10	0.005363780462691656	0.5487601170725718
TOH1	sis14xcga	0.1836517410280329	60	0.739829554466813	0.5530361832840499
SPC105	sis14xcga	0.0591183611654674	0	0.8102285398226838	0.24619190964591603
SPC105	sis14xcga	0.23127011746723788	10	0.3337657378196967	0.23927219236943487
SPC105	sis14xcga	0.24854287320103852	60	0.27921931861664	0.2296910406049001
YGR290W	sis14xcga	1.0794997796127836	0	0.46712919136576403	1.48454644957209
YGR290W	sis14xcga	1.744746790409882	10	0.2310405796841777	1.4567688408838457
YGR290W	sis14xcga	0.08408352509894415	60	0.9550042950925813	1.4902170302581523
ARC1	sis14xcga	0.01371490246584322	0	0.9341533425698219	0.1659988898331502
ARC1	sis14xcga	0.2328097465799228	10	0.15961045646534097	0.16553795361024418
ARC1	sis14xcga	-0.6938489367786731	60	2.8848303669137645e-5	0.16589841462890015
ALF1	sis14xcga	0.046823171918463476	0	0.9031979925911129	0.38498774116555673
ALF1	sis14xcga	-0.5140807172369662	10	0.19580542687619182	0.3974047558326843
ALF1	sis14xcga	-0.34304153273746085	60	0.3600265542656035	0.37477996515357787
ERG20	sis14xcga	0.049276780857719235	0	0.8169560177620594	0.2128937457007054
ERG20	sis14xcga	-0.4876897716487024	10	0.022527039314104377	0.2137713297166848
ERG20	sis14xcga	-0.337909612944088	60	0.11135373719628985	0.21223640644793976
PCT1	sis14xcga	0.9994255956532907	0	0.026136073996403747	0.44934485714945754
PCT1	sis14xcga	0.2498168033854635	10	0.5810420955087866	0.4526788735191733
PCT1	sis14xcga	-0.3926689296678881	60	0.3858282605347619	0.4527969075442063
YDR417C	sis14xcga	-1.5419419638047316	0	0.27870418918241824	1.4234604306484064
YDR417C	sis14xcga	-2.1238559907919052	10	0.1388636673640816	1.4350030270852536
YDR417C	sis14xcga	-2.5828574498057506	60	0.07005140066691494	1.425749931107275
RRM3	sis14xcga	0.5234067418020211	0	0.13468083913021958	0.34989521301964094
RRM3	sis14xcga	-0.43389420390886274	10	0.24916646155898658	0.37652127265820456
RRM3	sis14xcga	0.46661063338351283	60	0.16254467734167327	0.3341132833375913
CDC21	sis14xcga	-0.06334016593319187	0	0.7709974632145818	0.21761114089812025
CDC21	sis14xcga	-0.11190786505735481	10	0.6042730356170627	0.21592767334073393
CDC21	sis14xcga	0.04573539122367208	60	0.8254460728115753	0.20737362530726772
YLR349W	sis14xcga	1.5139542674635118	0	0.24061912853214065	1.2901838858984191
YLR349W	sis14xcga	0.032241662089048224	10	0.9811473924671874	1.3644123450733991
YLR349W	sis14xcga	-0.6366457394998922	60	0.6410864927231366	1.3656643634018106
YDR042C	sis14xcga	-1.0608617198725976	0	0.437317308817513	1.3658026948976736
YDR042C	sis14xcga	-3.6584346977845894	10	0.032135579415476054	1.7073787084046994
YDR042C	sis14xcga	0.14218622880638784	60	0.8918158704178558	1.0454343656431788
PRP45	sis14xcga	0.29450917122732795	0	0.4462362286072947	0.3866447780740233
PRP45	sis14xcga	0.4761290717652645	10	0.20913663882470188	0.37910086191103853
PRP45	sis14xcga	-0.21028232332591967	60	0.5802038382220313	0.3801975519946277
SAE2	sis14xcga	0.3312473269706688	0	0.4395130316714331	0.42851301125090413
SAE2	sis14xcga	-0.42066536618704126	10	0.3537515467577145	0.4536272454381379
SAE2	sis14xcga	-0.011793113359040415	60	0.977266018389166	0.4138417048664158
YHR210C	sis14xcga	-0.49578584859973207	0	0.5022103903565247	0.7388585528254584
YHR210C	sis14xcga	0.8449698732906552	10	0.16911715211693537	0.6145029402949664
YHR210C	sis14xcga	0.5843620143856667	60	0.3281730526911016	0.5976291416990294
UTH1	sis14xcga	-0.0037458157610129337	0	0.9917027769453655	0.3602018019576477
UTH1	sis14xcga	-0.5208579547816374	10	0.14858030979686845	0.3605640531211479
UTH1	sis14xcga	-1.5136912402500657	60	2.7577012138265687e-5	0.36103841468581094
SEC22	sis14xcga	-0.08979285454745795	0	0.7463532281891703	0.2776082854561214
SEC22	sis14xcga	-0.30348699434926785	10	0.2755482407944723	0.2783328240637287
SEC22	sis14xcga	-0.37561601237320635	60	0.16718524178838193	0.27192839236520205
RPN11	sis14xcga	0.012237524084000978	0	0.9265092094706255	0.13267382098769365
RPN11	sis14xcga	0.7728794048672283	10	1.4277895619971697e-9	0.1276997990219915
RPN11	sis14xcga	-0.033914913446503415	60	0.7917922623606252	0.12847337674973217
ENT2	sis14xcga	0.29390515017437163	0	0.1898949310245342	0.2242027561110458
ENT2	sis14xcga	0.9626400421906622	10	9.391476807013611e-6	0.21726445003853204
ENT2	sis14xcga	0.39567139812759566	60	0.06816152764786058	0.21693254667131096
ALT1	sis14xcga	-0.22491250005554292	0	0.33946759766319284	0.23545678771597786
ALT1	sis14xcga	-0.7758289848550929	10	0.001196411143592547	0.23947302635301027
ALT1	sis14xcga	-0.5463292257748791	60	0.018533099035808288	0.23200746875076825
GIS1	sis14xcga	0.09617718367348968	0	0.7671238348808086	0.3247702689070746
GIS1	sis14xcga	2.745267619042976	10	2.768573093326846e-22	0.28276379523529754
GIS1	sis14xcga	0.7505489143296998	60	0.010791600022096934	0.294404994914084
CDC16	sis14xcga	0.11839956436329513	0	0.6438188708544232	0.2560732453264607
CDC16	sis14xcga	-0.11437925256766969	10	0.656733347659461	0.25736298027582205
CDC16	sis14xcga	0.054084759524000346	60	0.8245413768584282	0.24394615582879803
ZPR1	sis14xcga	0.8915074561315706	0	1.1693280538831464e-6	0.18340886597286835
ZPR1	sis14xcga	3.322266289779941	10	2.4391240749329363e-75	0.1808879146117833
ZPR1	sis14xcga	0.07243321275229712	60	0.693052273669363	0.18350702313009387
SET1	sis14xcga	-0.6464028300900646	0	0.03306191799447755	0.3032860495857209
SET1	sis14xcga	-1.2656061115587784	10	6.755682171057048e-5	0.31761399874291607
SET1	sis14xcga	-0.25905393384965003	60	0.35361914558737134	0.2792756709373215
SWE1	sis14xcga	-0.04175253465309642	0	0.9435823888591377	0.5899916093388938
SWE1	sis14xcga	1.1650394118236524	10	0.044694933545071806	0.5803392950394284
SWE1	sis14xcga	0.43025715787666274	60	0.4587997705770645	0.5807813781850872
CMC2	sis14xcga	-0.06639466344333463	0	0.8079524467713446	0.27315223323403776
CMC2	sis14xcga	0.19168009396091482	10	0.46243937877926666	0.2608474457872674
CMC2	sis14xcga	0.7122236538416261	60	0.0030504184708799904	0.24040404379953212
YPS7	sis14xcga	-0.1345027129322359	0	0.852004508495747	0.7209566920387495
YPS7	sis14xcga	-1.0740959966307593	10	0.1534483683922822	0.752454474973264
YPS7	sis14xcga	-0.6182331709011198	60	0.3858496092991995	0.7129330253548323
CST9	sis14xcga	0.8416124871144953	0	0.34007138624371597	0.8821709928207574
CST9	sis14xcga	0.4663369879918517	10	0.5984848540173598	0.8855946677649048
CST9	sis14xcga	-0.6540729804672915	60	0.46600838208204726	0.8972329720550131
DED1	sis14xcga	0.023360142218745415	0	0.8924451205303844	0.17276817406160255
DED1	sis14xcga	0.1444974340486539	10	0.40228981487150417	0.1725262706523943
DED1	sis14xcga	-1.0532382807171408	60	1.1635305413012473e-9	0.173082226694787
GBP2	sis14xcga	-0.1802812527478744	0	0.3713722568979428	0.20167811715944775
GBP2	sis14xcga	-0.8119662972858296	10	7.573035921378222e-5	0.2051702249444908
GBP2	sis14xcga	-1.1555808347515943	60	1.2377458272304763e-8	0.20293128344704184
DDC1	sis14xcga	0.5871999510152143	0	0.10852032606575322	0.36588413735578385
DDC1	sis14xcga	0.1893745339146388	10	0.6128196543741036	0.374218997263217
DDC1	sis14xcga	0.46055780653478684	60	0.18376053017775923	0.34647551713838043
RPL33B	sis14xcga	-0.19617258116040331	0	0.38825213121051144	0.22736963509741617
RPL33B	sis14xcga	-1.54144115962825	10	2.1573265912749908e-11	0.23023908667830742
RPL33B	sis14xcga	-1.2706046231956	60	2.4743077056758788e-8	0.22790829357202297
SWI5	sis14xcga	0.3691347140357298	0	0.18043134041282896	0.2755912831381953
SWI5	sis14xcga	0.9228184335550025	10	6.060378118845454e-4	0.26912976188746207
SWI5	sis14xcga	-0.20138611261093758	60	0.4612415080191135	0.27332383318641523
CSN9	sis14xcga	-0.17570410381950086	0	0.7595025647748316	0.5739449423839372
CSN9	sis14xcga	0.18339547799346562	10	0.73628774543287	0.544566440117479
CSN9	sis14xcga	0.6921750711326249	60	0.17196451697148082	0.506746943716935
ALD4	sis14xcga	-0.5203991284960615	0	0.0699959892721175	0.28720603191290034
ALD4	sis14xcga	3.982444406822246	10	6.375483983682011e-46	0.2799534155994992
ALD4	sis14xcga	2.217509597602634	60	2.5632511109060002e-15	0.2803242819739587
TFC3	sis14xcga	0.07421648289538989	0	0.7730320327604362	0.2573287564400255
TFC3	sis14xcga	0.7998513536995521	10	0.001029834993756313	0.2436902070239918
TFC3	sis14xcga	0.1738286917874524	60	0.475630312345988	0.24368000009004004
PSF2	sis14xcga	0.002853770498949049	0	0.9944688870630277	0.411664200315108
PSF2	sis14xcga	-0.3288554656351923	10	0.4290876570176207	0.41587590620815973
PSF2	sis14xcga	-0.39553314441453624	60	0.3267733809507518	0.40334440996919985
YOR114W	sis14xcga	0.12116752130924856	0	0.7903384724387589	0.4557378180179378
YOR114W	sis14xcga	1.0429608243963822	10	0.010263769369806754	0.40632507185773087
YOR114W	sis14xcga	0.966851570176149	60	0.013508095203536429	0.39142441300434333
DTR1	sis14xcga	0.11573482454830229	0	0.9130317983936213	1.0596951367233245
DTR1	sis14xcga	0.03472535399892955	10	0.973686977637723	1.0527791223758767
DTR1	sis14xcga	0.2805686913391464	60	0.7811895260356886	1.0100784331585475
BMH2	sis14xcga	0.06451132046294422	0	0.7200721627597737	0.1800170143026118
BMH2	sis14xcga	1.1079678376058189	10	5.107739254732941e-10	0.17825143670127294
BMH2	sis14xcga	0.15067227320375756	60	0.39893217053478996	0.17862114850186275
YBR138C	sis14xcga	0.14699133330081535	0	0.7649563641104	0.49164497725511896
YBR138C	sis14xcga	1.593918681371259	10	5.962588347571724e-4	0.4642512467079666
YBR138C	sis14xcga	0.5485410172658535	60	0.2421301235183796	0.46896709316127616
GEA1	sis14xcga	0.17684022242540304	0	0.4461446843107168	0.2321169997791303
GEA1	sis14xcga	-1.1620394916187626	10	6.64079292903572e-6	0.25795080099662077
GEA1	sis14xcga	-0.38022218276374237	60	0.09641756592436186	0.22870850743861754
YGR201C	sis14xcga	-0.26115070492967873	0	0.6598370532841238	0.5933380361975034
YGR201C	sis14xcga	1.9501537799739495	10	1.0699006425347028e-4	0.5033737111797534
YGR201C	sis14xcga	2.1133573749314314	60	1.84458741110556e-5	0.49343875325017145
DIP5	sis14xcga	0.12340642066452283	0	0.8443095402398428	0.6283931367462826
DIP5	sis14xcga	1.2952537320336064	10	0.03767110778151961	0.6231928803270543
DIP5	sis14xcga	-0.2668812763789975	60	0.6701434892245464	0.6265538123565242
IML3	sis14xcga	-1.0955209228464444	0	0.04822376815724676	0.5545842820985032
IML3	sis14xcga	-0.5916682050364895	10	0.24462127218448587	0.5085186080013674
IML3	sis14xcga	0.21459718160986466	60	0.6377912039505482	0.4558242511110973
SWD3	sis14xcga	0.2530843635186713	0	0.48798196723011816	0.36492617431487545
SWD3	sis14xcga	-0.4463370155830919	10	0.23942766189716394	0.37940324459043345
SWD3	sis14xcga	-0.25418604877757456	60	0.47876114225999644	0.358869547168537
LAT1	sis14xcga	0.20042392965988148	0	0.2466970636571653	0.1730165126126435
LAT1	sis14xcga	0.33281091713389654	10	0.053528469160999195	0.1723843622376247
LAT1	sis14xcga	0.0164113149421682	60	0.9239117214507907	0.17183270807688403
SRY1	sis14xcga	-0.13981254066675233	0	0.7121442912311674	0.3789185972502387
SRY1	sis14xcga	1.6914719867614254	10	4.979657654811171e-8	0.3102459729959439
SRY1	sis14xcga	2.2555566793241497	60	2.3757305779779577e-14	0.2956765117320729
NDT80	sis14xcga	-0.07631637381782246	0	0.9494367288711063	1.203459912937505
NDT80	sis14xcga	0.24395544501726263	10	0.8377168539985989	1.1911028483005273
NDT80	sis14xcga	1.1027728040045692	60	0.346755646604049	1.1720392705865372
FAA3	sis14xcga	0.17975492082392233	0	0.5606083127266333	0.3088900551396962
FAA3	sis14xcga	-1.7253078493696345	10	2.8899350990967036e-7	0.3362853950073913
FAA3	sis14xcga	-0.6781101682383994	60	0.028479720917205312	0.30955252671400973
MSC6	sis14xcga	0.02699682007799842	0	0.9443344798744359	0.3866460998273948
MSC6	sis14xcga	-0.7527214176760145	10	0.05705882338398398	0.3955737370615489
MSC6	sis14xcga	-0.09339494300479656	60	0.8058156614315166	0.37992043441006795
POR1	sis14xcga	0.023239074226738942	0	0.9098444597811172	0.20522920493212404
POR1	sis14xcga	1.5481994372539873	10	3.4311128326346575e-14	0.2042231410862144
POR1	sis14xcga	0.6281788810124714	60	0.002109890992965595	0.20433157400110555
CCT7	sis14xcga	0.14407130769628318	0	0.40220816075977633	0.17198764106791523
CCT7	sis14xcga	-1.8707568603179567	10	4.1155296904799084e-24	0.18469628260072155
CCT7	sis14xcga	-1.0192787191360686	60	4.248856430807486e-9	0.17351782598279175
KAP114	sis14xcga	0.335039664296167	0	0.12957029319629665	0.22103178510991367
KAP114	sis14xcga	0.04260677184078051	10	0.84866734594634885	0.2232836130881634
KAP114	sis14xcga	-0.036776548345101044	60	0.8637177769921531	0.2142611878781884
ECM15	sis14xcga	-0.26499478655779724	0	0.2479145949494406	0.22934743387793566
ECM15	sis14xcga	0.41926852390609615	10	0.06008702739754228	0.22299684863926267
ECM15	sis14xcga	0.7284305590681199	60	8.860473011924958e-4	0.21911551299065837
LRG1	sis14xcga	0.0012062782498318179	0	0.9965691773374821	0.28053558005312484
LRG1	sis14xcga	-0.21878921579855368	10	0.4376378057770026	0.28187646248518644
LRG1	sis14xcga	-0.5953102091510327	60	0.030156608073124057	0.27458611987169373
TCB1	sis14xcga	0.9370770635452073	0	0.08274852784214777	0.5401156263637669
TCB1	sis14xcga	-1.0323282451878783e-4	10	0.9998483675077642	0.5432072977319689
TCB1	sis14xcga	-0.2634017999374202	60	0.6266345775012051	0.5414563355715922
SXM1	sis14xcga	0.08240510577386906	0	0.6503790126662954	0.18181511705082118
SXM1	sis14xcga	-1.1331603234444434	10	2.0440972482019657e-9	0.18904079319383335
SXM1	sis14xcga	-0.58497899410385	60	0.0012526564673919966	0.18129827218628278
PRP5	sis14xcga	0.12896046202553585	0	0.6908161942641172	0.32422681910413154
PRP5	sis14xcga	-0.22229621990870163	10	0.5001102450234957	0.3296616451661642
PRP5	sis14xcga	0.06625195856868739	60	0.829101602361572	0.30692957940621723
RSF2	sis14xcga	0.17585803749552834	0	0.6820251884518242	0.429234916016749
RSF2	sis14xcga	1.0758249650899125	10	0.009758138816783692	0.41629516697884
RSF2	sis14xcga	0.2185792379982766	60	0.6013015205344063	0.4183096317750592
SPS1	sis14xcga	-0.8648630344505536	0	0.40553473115692634	1.0397773142042495
SPS1	sis14xcga	-0.5036337825335887	10	0.6230518392277528	1.024625297489888
SPS1	sis14xcga	-1.4441723103832165	60	0.16105433396224114	1.0304223216762594
GZF3	sis14xcga	0.004345495296123213	0	0.988529442972327	0.3022594423226391
GZF3	sis14xcga	-0.5796944208197976	10	0.06572248853023639	0.31499795420547355
GZF3	sis14xcga	0.14958133983493752	60	0.5964049895659274	0.2824541775439637
YPT6	sis14xcga	-0.023859919062804387	0	0.9240839219004091	0.25039082207896685
YPT6	sis14xcga	0.5439927587916339	10	0.024867089735085057	0.24247923735394736
YPT6	sis14xcga	-0.20639654173181804	60	0.3968668886131753	0.24361332986986925
GPA1	sis14xcga	1.4783967332750085	0	0.0582238095794294	0.7805647701667027
GPA1	sis14xcga	-0.93078070585645	10	0.23593598598719082	0.7853323908723568
GPA1	sis14xcga	0.4139132591853165	60	0.5960367681615979	0.7808087007261884
TMA7	sis14xcga	-0.044605057323416755	0	0.7879922164017088	0.16586816337691168
TMA7	sis14xcga	-0.3889989677402213	10	0.01980032374660257	0.1669444457951397
TMA7	sis14xcga	-0.607967343253881	60	2.2394440417790437e-4	0.1647451050540067
AIM10	sis14xcga	0.13357787605131063	0	0.6961346041842014	0.3420306157535292
AIM10	sis14xcga	0.7068595776121515	10	0.03133497832310583	0.32834540694346975
AIM10	sis14xcga	0.5824926923988508	60	0.07060679266857464	0.3221754961441376
YHR112C	sis14xcga	-0.18108450854926714	0	0.5137584197169291	0.27731306216482066
YHR112C	sis14xcga	-0.16942071420689572	10	0.5353010649605829	0.27328819117117686
YHR112C	sis14xcga	0.992820408798653	60	7.512398531305481e-5	0.2507473354437094
YLR050C	sis14xcga	-0.2917611414208305	0	0.5076971996128641	0.44044228715015593
YLR050C	sis14xcga	-0.806220194377738	10	0.07584874366892172	0.4541323918566895
YLR050C	sis14xcga	0.5653802322955293	60	0.16070468067417024	0.4030641056625398
PEX15	sis14xcga	0.43502465345809577	0	0.25027436296607747	0.37838653400031325
PEX15	sis14xcga	-0.36346025619356415	10	0.3590966962761192	0.39632007281908027
PEX15	sis14xcga	0.19695191115475422	60	0.591895335518409	0.3673849005262786
YGR160W	sis14xcga	-2.2162468593257847	0	0.23036527707972315	1.8477678573549179
YGR160W	sis14xcga	-3.886117715295439	10	0.045312166519321725	1.941365039880738
YGR160W	sis14xcga	-1.123078460571918	60	0.45082829198540275	1.489425125584023
CIN2	sis14xcga	-0.2828639938866448	0	0.5672350409296838	0.49440655448786347
CIN2	sis14xcga	-2.2596650752332907	10	1.4268209306397549e-4	0.5941058695496165
CIN2	sis14xcga	-1.074368960085962	60	0.02972873010506208	0.4942613584131519
PHA2	sis14xcga	0.6467897421082128	0	0.2675939163886107	0.5834185122259492
PHA2	sis14xcga	-0.033931395369083246	10	0.953935795374094	0.5874037740674168
PHA2	sis14xcga	-0.6330907015907835	60	0.2808738285471388	0.5870874478898859
ANY1	sis14xcga	0.3976729047924675	0	0.43194980712954806	0.5060356306461427
ANY1	sis14xcga	-0.2061720793996747	10	0.6901454605526006	0.5171657134643972
ANY1	sis14xcga	0.2176806040874316	60	0.659577852983606	0.494171493142654
ITT1	sis14xcga	-0.8647886181119562	0	0.0609220879214022	0.46145181639689486
ITT1	sis14xcga	0.12852298502472492	10	0.7501458628655004	0.4035929677559284
ITT1	sis14xcga	0.1951521041070363	60	0.6113883224138259	0.38408758381452024
HAT2	sis14xcga	0.030103351842143126	0	0.8945985724778805	0.22721624681380484
HAT2	sis14xcga	0.6064957238649696	10	0.004467491390015586	0.21332083740245694
HAT2	sis14xcga	-0.03989184623277057	60	0.8517904789150333	0.21351446755020367
YIL053W	sis14xcga	-0.08654208162082841	0	0.5340975394310841	0.1391881530606828
YIL053W	sis14xcga	-0.3159140065643086	10	0.0232756538407876	0.13923789457344968
YIL053W	sis14xcga	-0.7172166071219066	60	2.5181546395355025e-7	0.1390939656906993
AIM18	sis14xcga	-0.4992563046777537	0	0.17438638413168867	0.3675749226954818
AIM18	sis14xcga	1.5266062831719875	10	2.1731082391642694e-7	0.2944907631413731
AIM18	sis14xcga	0.719191895259505	60	0.015608558076416017	0.29743966174110975
GDH2	sis14xcga	0.34883098408910135	0	0.08961080070308261	0.20550242818765332
GDH2	sis14xcga	1.0975425819100433	10	1.412911325531327e-8	0.19350812013260435
GDH2	sis14xcga	1.5471490841883406	60	9.006570690585161e-17	0.186018021184307
APM3	sis14xcga	0.042525496730533546	0	0.8656091029595319	0.25127565131523993
APM3	sis14xcga	-0.1814772250555001	10	0.47189801954798316	0.2522639251281847
APM3	sis14xcga	-0.2865058307463686	60	0.24161808518247996	0.2446776973056717
NIP1	sis14xcga	1.4634769409906505	0	6.431688704977621e-4	0.4288294787952836
NIP1	sis14xcga	-3.0160124819459933	10	5.423483089638242e-12	0.4374819833542029
NIP1	sis14xcga	-1.0203884548340687	60	0.01760679604003936	0.42985713754624505
NAT1	sis14xcga	-0.006113434185400139	0	0.9732730718180416	0.18247148811806943
NAT1	sis14xcga	-1.3942060290513298	10	3.2542913644829576e-13	0.19142153355912295
NAT1	sis14xcga	-0.9503036248244551	60	2.1648359122874024e-7	0.18329366860183333
JLP2	sis14xcga	-0.5928983720015754	0	0.2064552121504618	0.4692980114713527
JLP2	sis14xcga	-1.4045474705290586	10	0.005497450882836914	0.5058987520172923
JLP2	sis14xcga	-0.633102965393639	60	0.15003620700196388	0.4398370050847279
BUD19	sis14xcga	-4.546415250612508	0	0.19966991443657686	3.5449837331311667
BUD19	sis14xcga	-2.7319353359974885	10	0.4272847388981679	3.4413894679293886
BUD19	sis14xcga	-3.443085414705413	60	0.31827522067173997	3.4499558861699837
THI2	sis14xcga	-0.13301534902161116	0	0.8138153839672736	0.5648046517923749
THI2	sis14xcga	-0.050748057685301363	10	0.9264807552065112	0.5499744401832565
THI2	sis14xcga	0.4546484812277901	60	0.3680075195231964	0.5050460952175074
YKR023W	sis14xcga	0.08326800931345095	0	0.7756769047809207	0.2922122997800119
YKR023W	sis14xcga	0.36173844299661734	10	0.19685491229359214	0.2802948540990238
YKR023W	sis14xcga	0.18030312521122885	60	0.5063056301054543	0.2712952328842666
GCN1	sis14xcga	0.373121374911038	0	0.12343421387484954	0.24220518664345267
GCN1	sis14xcga	0.439483393684648	10	0.06934126657569105	0.24198098710897384
GCN1	sis14xcga	-0.27387855113578885	60	0.25791776279399886	0.24208625041797158
TAF3	sis14xcga	0.09161211003283842	0	0.7911762125043238	0.34598868089828205
TAF3	sis14xcga	-0.27194762127865496	10	0.44002042290086	0.35219134567255356
TAF3	sis14xcga	0.13718477491535952	60	0.6733855588984072	0.32546332165489344
PHO3	sis14xcga	0.5785475526802923	0	0.2945012507602174	0.5518921687853969
PHO3	sis14xcga	-0.31299007813327956	10	0.5740814506464209	0.5568715725004366
PHO3	sis14xcga	-0.04052445525504763	60	0.9414069950097363	0.5513413579662745
RPS26A	sis14xcga	-0.13992451177268211	0	0.5218823007145279	0.21847959471178793
RPS26A	sis14xcga	-0.6902845533288524	10	0.0016014758753905127	0.21874644473621052
RPS26A	sis14xcga	-1.7249909382995738	60	3.471519693535284e-15	0.21911130244733323
AXL1	sis14xcga	0.30061543796084206	0	0.2669484918036585	0.27079610714185387
AXL1	sis14xcga	0.25873390348389297	10	0.33422801282071835	0.26794236239449715
AXL1	sis14xcga	0.4743836835754681	60	0.06194403680446197	0.2541301072820358
SOM1	sis14xcga	0.6079319254935827	0	0.5048131012954586	0.9115298158683848
SOM1	sis14xcga	0.35274664928877336	10	0.7007341067570596	0.9178230576734986
SOM1	sis14xcga	1.7813191083422213	60	0.030101680343192	0.8213575699086849
IPK1	sis14xcga	-0.19883406543783164	0	0.7476193142047194	0.6179191451607666
IPK1	sis14xcga	-0.07429670844984207	10	0.9012953502852314	0.5990454323322767
IPK1	sis14xcga	0.3226190465611922	60	0.561360028683284	0.555451961223657
PGS1	sis14xcga	0.10959814161444208	0	0.9174136841736977	1.0569573349322705
PGS1	sis14xcga	1.332920757140073	10	0.1952846110943797	1.029200373553894
PGS1	sis14xcga	1.3895580173068436	60	0.1742090886219723	1.0226340616222884
IFH1	sis14xcga	-0.11444507513019755	0	0.9080554976114553	0.9909387302281211
IFH1	sis14xcga	-2.4273461680982917	10	0.014584903629127849	0.9937854392090077
IFH1	sis14xcga	-1.1024394904698018	60	0.26596260124542404	0.991038458371219
MRX4	sis14xcga	-0.08770321386632424	0	0.8660023570357672	0.519758258237811
MRX4	sis14xcga	0.42383461976480225	10	0.38694769646384897	0.48988821918151476
MRX4	sis14xcga	0.4066725554462849	60	0.38894112613315734	0.4720302253815378
SYM1	sis14xcga	0.30118003835197005	0	0.5753523557829462	0.5376426139290188
SYM1	sis14xcga	5.081328480808697	10	1.7762414217053862e-32	0.4282234900350072
SYM1	sis14xcga	2.5110830046335995	60	1.1592888282522285e-8	0.4401079144571979
ERF2	sis14xcga	-0.9822807133234859	0	0.24501116392316075	0.8449345907075372
ERF2	sis14xcga	-0.3304569011302289	10	0.6654405643231085	0.7642142062084285
ERF2	sis14xcga	-0.05834905352233679	60	0.9346504102531145	0.7116141671839655
YHP1	sis14xcga	-0.24116729909242743	0	0.35941880286219924	0.26314716216846806
YHP1	sis14xcga	-1.2243949042763507	10	2.118534067765926e-5	0.2879562317087998
YHP1	sis14xcga	0.40617431357478273	60	0.09064862457626975	0.24005771346476723
TOS3	sis14xcga	-0.708950650906094	0	0.12389319116877859	0.4607656802104597
TOS3	sis14xcga	0.39173015700241287	10	0.3508473220149165	0.4198846745081351
TOS3	sis14xcga	0.972757655603767	60	0.015627639224489686	0.40238206481317224
SPG5	sis14xcga	-0.7336320326309872	0	0.025688611020375857	0.3288521617329764
SPG5	sis14xcga	0.43185130255696014	10	0.12231010319037217	0.27948835964184654
SPG5	sis14xcga	0.9405012490551039	60	2.945185937487575e-4	0.25980165266900085
SEC62	sis14xcga	-0.09111444655523056	0	0.721033580734626	0.25516694806531603
SEC62	sis14xcga	-1.0954288121766707	10	3.898631136994019e-5	0.26630697256018043
SEC62	sis14xcga	-0.30274684977928334	60	0.2267221614869638	0.2504429390004014
UFD2	sis14xcga	0.40326755966608463	0	0.5244770976845097	0.6336109109736942
UFD2	sis14xcga	0.7032402902575898	10	0.2661878448219758	0.632476067204283
UFD2	sis14xcga	0.38586723703474474	60	0.5414385788442354	0.6319072627547881
YPT53	sis14xcga	0.7660668709897045	0	0.41484869829542165	0.9395089474403685
YPT53	sis14xcga	3.367899494213973	10	3.535402743410722e-5	0.8143054261790043
YPT53	sis14xcga	1.9659090315811447	60	0.017962842239105957	0.8307653001303558
KIC1	sis14xcga	-0.06770400671100545	0	0.834435872468831	0.32391806484226354
KIC1	sis14xcga	-0.05432816003945771	10	0.8656655769021073	0.3211517546672411
KIC1	sis14xcga	0.1598516066576063	60	0.6081632202183592	0.3117856671767607
HOT13	sis14xcga	0.05095969129446822	0	0.8654349244105711	0.3007183192227678
HOT13	sis14xcga	0.12849599067852915	10	0.6631752160217231	0.29503123339056236
HOT13	sis14xcga	0.0725917596843618	60	0.7988539446279487	0.28486281246423834
TOS2	sis14xcga	-0.26165578715924137	0	0.7416976251601733	0.7938439249544638
TOS2	sis14xcga	-1.266034591432303	10	0.1202333535217311	0.8148016267369393
TOS2	sis14xcga	-0.9483899258573883	60	0.23016457230102957	0.7903677272221679
AIM22	sis14xcga	-0.44258818630526187	0	0.6125367615725629	0.8738931399682672
AIM22	sis14xcga	0.32633062007121155	10	0.7039081312025249	0.8586512950386278
AIM22	sis14xcga	0.06146444310477348	60	0.9426847893271392	0.8549094204288913
ATP20	sis14xcga	-0.14346852479894392	0	0.6914023427183618	0.361424738158851
ATP20	sis14xcga	0.8044124282622389	10	0.018765885916501215	0.3422814258177153
ATP20	sis14xcga	0.04840712183851244	60	0.8880902363546215	0.3439932231993351
VPS8	sis14xcga	0.0833406712306589	0	0.8234056813160093	0.3734456335227909
VPS8	sis14xcga	0.011972507565344738	10	0.9742653760619598	0.37113510513585873
VPS8	sis14xcga	0.44102716746578036	60	0.21260839836024192	0.3538336910341295
TAF10	sis14xcga	-0.22534764761126588	0	0.3915655205960623	0.2630163994263108
TAF10	sis14xcga	-0.6818137823682497	10	0.010765097549342992	0.26735353493711794
TAF10	sis14xcga	-0.43251499718972397	60	0.09156166280688255	0.25634819705200995
SOG2	sis14xcga	0.08621665906395343	0	0.8142810308005036	0.3670248786811577
SOG2	sis14xcga	0.28913978252272843	10	0.41937619411932825	0.35806608629703374
SOG2	sis14xcga	0.678906396740163	60	0.047139445158903025	0.34201055159571736
AFG2	sis14xcga	1.023224932675325	0	0.31062136213363944	1.0091780934425985
AFG2	sis14xcga	-2.4668801933260105	10	0.015798880626699534	1.0221051540732098
AFG2	sis14xcga	-0.8990518471525266	60	0.3737973223928942	1.0108715035066635
SBE2	sis14xcga	0.08041683279536245	0	0.7628287836002718	0.2664854550950226
SBE2	sis14xcga	-0.6492782225108493	10	0.02085600373716564	0.2810021341396803
SBE2	sis14xcga	0.19489743533480572	60	0.4376768754875204	0.2511169655073507
MDM38	sis14xcga	0.1379235013838246	0	0.5399100240313919	0.22501625483721255
MDM38	sis14xcga	-0.6479508427057594	10	0.005248875822052951	0.23212816538584755
MDM38	sis14xcga	-0.2216703749886678	60	0.3171484543329496	0.22159615846039
AI2	sis14xcga	-1.3106705424174856	0	0.22945735533336833	1.0906278066650092
AI2	sis14xcga	2.176315995643015	10	0.026382700150234535	0.9800878101741523
AI2	sis14xcga	0.017092112597457958	60	0.9863745675701262	1.0008394194743029
YRM1	sis14xcga	0.18253014553202518	0	0.8609445458782606	1.0420057223966928
YRM1	sis14xcga	0.12492126677451476	10	0.9044763500392385	1.0409361165275683
YRM1	sis14xcga	0.6116717272280249	60	0.5526127392409756	1.0300112529265142
PTH1	sis14xcga	0.09447267959499923	0	0.8757815148429211	0.6043579422377621
PTH1	sis14xcga	-0.08848735099237036	10	0.8836798110805641	0.6048100342443355
PTH1	sis14xcga	0.22850003331018864	60	0.6901476791791697	0.5731778790166295
HTZ1	sis14xcga	-0.1653851485042562	0	0.47249422511634065	0.23020462231011438
HTZ1	sis14xcga	-0.08574702348332906	10	0.707217770312673	0.2282963041470938
HTZ1	sis14xcga	-0.7514966882401402	60	0.0010110492890985725	0.22859674628384063
RNR4	sis14xcga	-0.011965491434305383	0	0.9470611651280437	0.1802093031376946
RNR4	sis14xcga	0.401591566445347	10	0.02525668348303048	0.1794859554287623
RNR4	sis14xcga	-0.035252291634434475	60	0.8441387898329709	0.17930764818432982
YLR154W-B	sis14xcga	-1.266618216958662	0	0.36104050866417653	1.3867310241721715
YLR154W-B	sis14xcga	-0.2671570715633337	10	0.8431283846804919	1.3500042327172592
YLR154W-B	sis14xcga	0.4838104759358323	60	0.7165860349267732	1.332718587181051
ATP2	sis14xcga	0.06308636344983315	0	0.76095112918807	0.2073626659174977
ATP2	sis14xcga	0.8125628994617621	10	8.175859081713076e-5	0.20627686453278454
ATP2	sis14xcga	0.1327447842479022	60	0.51999875113912	0.2063345536059885
MAL12	sis14xcga	0.9041712922231324	0	0.19428385842497464	0.6965826230674154
MAL12	sis14xcga	2.0396024307279683	10	0.001207125396466666	0.6300531408963939
MAL12	sis14xcga	1.6935149450778666	60	0.006430706709366652	0.6214799085605999
YIL047C-A	sis14xcga	-0.8377421048502749	0	0.41929531281638843	1.0372660210934008
YIL047C-A	sis14xcga	-2.0497104633190686	10	0.0767913724636337	1.1582807437699405
YIL047C-A	sis14xcga	-2.605421111009809	60	0.022836162633964503	1.1446541102709702
BUD28	sis14xcga	-0.5048608938483167	0	0.8587556385853673	2.836960022307768
BUD28	sis14xcga	-0.7867661195617853	10	0.7831855230598705	2.8591986996732026
BUD28	sis14xcga	0.019922633150644898	60	0.9941472473346342	2.7159560220769667
YPL034W	sis14xcga	0.4975642674215393	0	0.49686227166514574	0.7323206167484758
YPL034W	sis14xcga	0.4701431940816577	10	0.5156540512969748	0.7232314706146233
YPL034W	sis14xcga	0.7156097300066123	60	0.2949151455384168	0.6832248906633066
UTP7	sis14xcga	-0.11124236810223435	0	0.529398073967735	0.176876965204538
UTP7	sis14xcga	-2.5470667677562244	10	2.4710791506279713e-25	0.2449027846943645
UTP7	sis14xcga	-0.5977991065760914	60	5.328505357925535e-4	0.17259100942058622
RPS11A	sis14xcga	-0.13032869798090915	0	0.6089571332381298	0.254765860524078
RPS11A	sis14xcga	-2.0238993096767985	10	3.3362315250705465e-15	0.256916969188443
RPS11A	sis14xcga	-1.9214352446451326	60	5.737054730336491e-14	0.2557158157359861
DUO1	sis14xcga	-0.14220846270165508	0	0.6863745656895148	0.35219300565800665
DUO1	sis14xcga	-0.2710919319626795	10	0.4391993486416999	0.35045356220353835
DUO1	sis14xcga	-0.008084198546360999	60	0.980229418784507	0.3262219254099746
NSG1	sis14xcga	-0.33109152362893607	0	0.3104260873213578	0.326414532811726
NSG1	sis14xcga	-0.9526482191028267	10	0.004454491192817354	0.3349625593391515
NSG1	sis14xcga	-1.678946158148917	60	6.303550211000542e-7	0.33702427274338187
YCR034W	sis14xcga	0.33481168171881753	0	0.6173734902114558	0.6701913616410954
YCR034W	sis14xcga	-0.1944084566980792	10	0.7725779337423946	0.672683146916047
YCR034W	sis14xcga	-1.0161301684756707	60	0.13182728367644614	0.674302524978255
CAF16	sis14xcga	-0.2870737410743342	0	0.22218783492230626	0.23516541247875386
CAF16	sis14xcga	-0.1083662737392247	10	0.6348347159322564	0.2281716988842257
CAF16	sis14xcga	-0.3737007620325311	60	0.09279789830730886	0.22233242103879083
PET18	sis14xcga	-0.30562475150259066	0	0.6940158119859443	0.7768583237454321
PET18	sis14xcga	-0.4986270154825294	10	0.5218944728684276	0.7785841994690466
PET18	sis14xcga	0.31177071783482024	60	0.6454192884073334	0.6775635086541488
YEL008W	sis14xcga	0.1975379327492842	0	0.9252169274593092	2.104504746895317
YEL008W	sis14xcga	-2.7526320919499496	10	0.24802509100763565	2.382902053644627
YEL008W	sis14xcga	1.321557197411616	60	0.49842425389458234	1.9521617444971513
BNA2	sis14xcga	0.5332211693521675	0	0.30015558900559125	0.5146426755312187
BNA2	sis14xcga	2.4120900834206083	10	8.907704227893672e-8	0.45105154189941626
BNA2	sis14xcga	4.025525558708476	60	1.5693067143061078e-20	0.43340247195677517
MMF1	sis14xcga	-0.20915391840358635	0	0.32527691266982706	0.21262571493008037
MMF1	sis14xcga	0.2676729854341613	10	0.2067933643669571	0.21202961891389815
MMF1	sis14xcga	-0.8412983362956202	60	7.508997246573905e-5	0.2124730232506688
WHI4	sis14xcga	-0.0834508787232331	0	0.7881044911493973	0.3104885045279942
WHI4	sis14xcga	-0.25094114412349255	10	0.41908827347869443	0.3105691814522571
WHI4	sis14xcga	-0.22419255912395483	60	0.4604108652298603	0.3037138009376685
RGA2	sis14xcga	-0.06262308458954643	0	0.8396403634030511	0.30947366275492877
RGA2	sis14xcga	0.07501687040975452	10	0.8038878298583926	0.3020991562822487
RGA2	sis14xcga	-0.1774751227707174	60	0.5471373303484555	0.2947820972097086
APS3	sis14xcga	0.07539481153907247	0	0.8065179288488888	0.3078337170495862
APS3	sis14xcga	0.5147683099002982	10	0.08381497950081279	0.2977316938156646
APS3	sis14xcga	-0.3239370584583136	60	0.2816241781454303	0.3008671871510686
APL3	sis14xcga	0.15449487686303987	0	0.5631838664713016	0.2672372141700334
APL3	sis14xcga	0.4255892591349121	10	0.10115094353147835	0.2596165699254637
APL3	sis14xcga	0.38378576095815037	60	0.12817972513476106	0.25227166762728737
CLB5	sis14xcga	0.9636896194424769	0	0.3793832592989151	1.0963062463208662
CLB5	sis14xcga	-0.20169101294434288	10	0.8544225229337904	1.0992618932611982
CLB5	sis14xcga	-0.0647814483283317	60	0.9528949873121105	1.0966576497872853
DUN1	sis14xcga	0.12471254636998323	0	0.6336053290489636	0.2616392030473762
DUN1	sis14xcga	0.7650930849593631	10	0.0018842892029766016	0.24617775016331792
DUN1	sis14xcga	0.7899392714458111	60	9.195600347119199e-4	0.2383609039179273
REC114	sis14xcga	-1.0771212830894885	0	0.46138174849878905	1.462340509193828
REC114	sis14xcga	0.0916898744646917	10	0.9495865155463837	1.4501918161127716
REC114	sis14xcga	-1.3177035904589367	60	0.3651767163415371	1.4551497157506372
1	sis14xcga	-0.08248384480090913	0	0.6153110900759351	0.16414474274577895
1	sis14xcga	-0.05676736803113677	10	0.7284347868254237	0.16349654480425302
1	sis14xcga	-0.47000943806718576	60	0.00390235972040485	0.16286133776780234
GTO1	sis14xcga	-1.0840848482934498	0	0.38553856460443914	1.249324845507364
GTO1	sis14xcga	-2.6093677085346973	10	0.04254302706848945	1.2865634060643905
GTO1	sis14xcga	-1.6314756188091704	60	0.1894415802039477	1.2432821013663267
ATG23	sis14xcga	0.2954434470881401	0	0.5951569613765118	0.5559950270966244
ATG23	sis14xcga	0.21934942913522673	10	0.6915999656064269	0.5529565805443135
ATG23	sis14xcga	0.1411502245553974	60	0.7938759367295315	0.5402241571696171
COX13	sis14xcga	-0.09858186147473907	0	0.7000044203081739	0.2558477856737064
COX13	sis14xcga	1.6064191986216985	10	5.7353011582739165e-11	0.2452369238619256
COX13	sis14xcga	0.465177456053552	60	0.0597062344167111	0.24704628246160895
SUS1	sis14xcga	0.10468925795721197	0	0.7614986222567599	0.3449246433407563
SUS1	sis14xcga	0.7581251247577999	10	0.019626755653716205	0.324900407739457
SUS1	sis14xcga	0.2508797279413307	60	0.43693823110302865	0.32272725057688295
YAL042C-A	sis14xcga	0.21426019058712337	0	0.918550759263506	2.095261019775507
YAL042C-A	sis14xcga	1.4641252506329259	10	0.446049013827005	1.92137778148394
YAL042C-A	sis14xcga	-1.4798627574704308	60	0.5185723662548722	2.2924145355259884
HIS7	sis14xcga	0.052973450737871054	0	0.8041528019469542	0.2136231031825307
HIS7	sis14xcga	-0.5735583866437269	10	0.0082088705322196	0.21698114590008197
HIS7	sis14xcga	-0.024835157317861147	60	0.9059208264668526	0.21013742373296343
YJL070C	sis14xcga	-0.2505459482687169	0	0.5590011011517204	0.4287777900805419
YJL070C	sis14xcga	0.8469931540764467	10	0.03737681483785217	0.40689053253632684
YJL070C	sis14xcga	1.0586095470218522	60	0.008087939151312368	0.399720184076615
CTI6	sis14xcga	-0.05115391695191721	0	0.8388243685503342	0.2514972983257626
CTI6	sis14xcga	0.03819968869140442	10	0.8774614310394412	0.24774733360328277
CTI6	sis14xcga	0.4054393868561256	60	0.08898518045173123	0.23838503292492186
YFR009W-A	sis14xcga	0.6037704999553015	0	0.15493434200824363	0.42449794279752806
YFR009W-A	sis14xcga	0.49031547290729105	10	0.24698316968524422	0.42352253126688566
YFR009W-A	sis14xcga	-0.5748287596134066	60	0.18640537187050565	0.4350518459340288
CWC21	sis14xcga	-0.7312383891320833	0	0.12070784299461765	0.4712166344096851
CWC21	sis14xcga	-1.20782394693252	10	0.01287376308337753	0.48560764448755794
CWC21	sis14xcga	-0.32643993728429377	60	0.4515365254616169	0.4336021643157667
YDL012C	sis14xcga	-0.06259431090900762	0	0.7730011751616845	0.21700118675125252
YDL012C	sis14xcga	0.42875833699031746	10	0.03632551566432903	0.20482755936637265
YDL012C	sis14xcga	-0.0010709959948890125	60	0.9957698049185311	0.20200656216396914
HIP1	sis14xcga	0.13515463349131324	0	0.826675179500802	0.6172353741114518
HIP1	sis14xcga	-0.5619513748780478	10	0.3678695334828836	0.6240636693520869
HIP1	sis14xcga	-0.3693471552002408	60	0.5481599103628432	0.6150458205855796
CGI121	sis14xcga	0.20333530335064973	0	0.5470595435879126	0.33766971641105026
CGI121	sis14xcga	0.1289678150283803	10	0.7008123194729656	0.335657752389742
CGI121	sis14xcga	-0.5391688286753289	60	0.1090548428132715	0.33646407687477586
YJL175W	sis14xcga	0.7253835144731505	0	0.7306508970615576	2.1070815360631383
YJL175W	sis14xcga	0.6799234886856927	10	0.7445125303355422	2.086400730736962
YJL175W	sis14xcga	1.941453053665154	60	0.31576167630929003	1.9352494369240962
2	sis14xcga	0.37761364611302617	0	0.4064136126972151	0.4548348691243018
2	sis14xcga	-0.5093375590468262	10	0.26674270244392684	0.4586168177204757
2	sis14xcga	-0.4836309926677423	60	0.28800248987672783	0.4551761925356488
YPI1	sis14xcga	-0.17274014328404075	0	0.5537055062392752	0.29168402590352344
YPI1	sis14xcga	1.3577784062922658	10	6.551355406710643e-7	0.27296351328697105
YPI1	sis14xcga	0.5183896544858969	60	0.05881252126363293	0.2743394340267235
SLP1	sis14xcga	0.6972498281657658	0	0.3628996623913259	0.766331792739908
SLP1	sis14xcga	-0.5797852344159817	10	0.49201273479549074	0.8438013216941919
SLP1	sis14xcga	1.1158631365333866	60	0.12362591324833679	0.7247129957024878
YKR075W-A	sis14xcga	-0.45310365060481805	0	0.807328835577052	1.8579458260979074
YKR075W-A	sis14xcga	-0.5952181266411524	10	0.7530519314236055	1.891877376846162
YKR075W-A	sis14xcga	1.0284755899127107	60	0.4915507857048649	1.4952155179926259
SPC98	sis14xcga	-0.011711920778250553	0	0.9808207897790479	0.48718694122592004
SPC98	sis14xcga	-0.2950033031135848	10	0.5465873101440872	0.4893219412322022
SPC98	sis14xcga	-0.19501321181758768	60	0.6830117179325552	0.47755588887941014
4	sis14xcga	-0.1851573230732817	0	0.5546164606933761	0.313370962127288
4	sis14xcga	0.7326735434643661	10	0.007704150081749293	0.2749483639921309
4	sis14xcga	0.4200954627645645	60	0.11648719452754214	0.26762953217844304
YOR292C	sis14xcga	0.10348586504236319	0	0.8726394496522665	0.6455490575835973
YOR292C	sis14xcga	0.6821939708920666	10	0.27114688858862357	0.6199366838788065
YOR292C	sis14xcga	0.004646324038725279	60	0.9940321326529262	0.6211927029279486
RKR1	sis14xcga	0.07588022002069413	0	0.8328695358190837	0.3595831620597211
RKR1	sis14xcga	-0.23879196666913524	10	0.5081231007621878	0.3608421060813107
RKR1	sis14xcga	0.4041109064724225	60	0.25427585819277027	0.35447545703853645
YTH1	sis14xcga	0.13410959230070482	0	0.6390413030959317	0.28592379244469024
YTH1	sis14xcga	0.7677953384827136	10	0.004082307835252457	0.2673632866317773
YTH1	sis14xcga	0.29436190638431065	60	0.2660982346902666	0.26469184554863734
YNL190W	sis14xcga	0.009862704961154675	0	0.9874741102947825	0.6282169929021748
YNL190W	sis14xcga	-0.45035003613226665	10	0.4745376857300545	0.6297584726146618
YNL190W	sis14xcga	-0.46209404866960996	60	0.46130351306199485	0.627246795842191
SEC11	sis14xcga	0.38734496790731476	0	0.4221082540568609	0.48251110895820154
SEC11	sis14xcga	0.5348138763925849	10	0.2626498294091814	0.4774484283395699
SEC11	sis14xcga	-0.15944401777262945	60	0.7390331339028661	0.4786182640503888
YGL242C	sis14xcga	0.12576796769819387	0	0.6017893784029765	0.24101374498943032
YGL242C	sis14xcga	0.6805238294049142	10	0.0038969069986694495	0.23576999793322226
YGL242C	sis14xcga	0.7079174196199318	60	0.0023535223270925924	0.2327478008725785
ATG40	sis14xcga	3.4701428387739806	0	8.489253263124813e-4	1.0401080015490616
ATG40	sis14xcga	0.36936820581649443	10	0.7308639218807877	1.0738179861315669
ATG40	sis14xcga	0.41832948959621385	60	0.6929246936806234	1.0593592755029222
YPR098C	sis14xcga	-0.1786357152095579	0	0.6327476176611659	0.37382191709542156
YPR098C	sis14xcga	0.7140353966216514	10	0.04603177550756494	0.35789421278512656
YPR098C	sis14xcga	1.0024546675911852	60	0.004254657464669689	0.3506757845295458
FAR7	sis14xcga	0.05759072714215149	0	0.9015475797053318	0.46554285366866965
FAR7	sis14xcga	1.4635602664384033	10	4.900412078860531e-4	0.41982235907241094
FAR7	sis14xcga	0.625190052119392	60	0.1400531131285024	0.42368724849886397
PDR5	sis14xcga	0.4988629312170399	0	0.38493432688089085	0.5741708379961565
PDR5	sis14xcga	1.176630958812517	10	0.04032985982409678	0.5738671130194535
PDR5	sis14xcga	-0.19988928733159508	60	0.7277293500450217	0.5741510109661017
YCG1	sis14xcga	-0.39670889893240674	0	0.39628849646936976	0.4676690608819205
YCG1	sis14xcga	-0.4200284718527086	10	0.3671045219181085	0.4657098095539305
YCG1	sis14xcga	-0.3611376218851944	60	0.4318810869682161	0.4594761933505399
YIL054W	sis14xcga	-0.1408941687955011	0	0.9546762821043332	2.4789843715812014
YIL054W	sis14xcga	0.8201019534445179	10	0.7259235832163788	2.3394508696645917
YIL054W	sis14xcga	-0.9069556628955353	60	0.7182823755203827	2.5140466247642883
PBI1	sis14xcga	-0.5640207601969291	0	0.5351772389814458	0.9095314184629201
PBI1	sis14xcga	0.4069060480894089	10	0.5993948778101522	0.7746594024242647
PBI1	sis14xcga	0.16713771159889906	60	0.8224636111697243	0.7448952971006197
CEP3	sis14xcga	2.575142322605603	0	0.0028598740863431597	0.8634430244562775
CEP3	sis14xcga	0.0022021175242014747	10	0.9979900770480834	0.8741796364331399
CEP3	sis14xcga	-0.3039978513192434	60	0.7271764778232648	0.8713438980212611
FMP42	sis14xcga	0.08069059112312049	0	0.89754541789685	0.6266612052966156
FMP42	sis14xcga	-0.6345469135608978	10	0.3232815039956693	0.64242501773714
FMP42	sis14xcga	-0.44403777084484836	60	0.47496708782032954	0.6215354384086066
TEM1	sis14xcga	-0.12634947933987042	0	0.6840190329496514	0.3104524517650639
TEM1	sis14xcga	0.6833789447761076	10	0.014101456034984148	0.27839968820327754
TEM1	sis14xcga	0.07414210968762246	60	0.7894788347396745	0.2776988715766433
YDL187C	sis14xcga	-1.4113223690726848	0	0.2570614982904782	1.245250938765943
YDL187C	sis14xcga	-1.3321374371587225	10	0.27232653995472056	1.2135487990208185
YDL187C	sis14xcga	-1.2709738962743613	60	0.26652256579276007	1.1438813863440884
RPT6	sis14xcga	0.04415327163081271	0	0.7554691121398318	0.14177313210856993
RPT6	sis14xcga	0.23030047410771665	10	0.10011046074744535	0.14005832509219274
RPT6	sis14xcga	-0.34065528958076075	60	0.014841551417896113	0.13982929999117844
YGR035C	sis14xcga	-0.07329385389267636	0	0.8870935917614762	0.5162164287842995
YGR035C	sis14xcga	-1.0705269095345327	10	0.050495814172262496	0.5473769627889165
YGR035C	sis14xcga	-0.006481675111132823	60	0.9896029686869069	0.49739988095024873
PHB1	sis14xcga	0.1479377463436739	0	0.3434291467242721	0.15614941388878215
PHB1	sis14xcga	0.6918223922077233	10	4.114869178014266e-6	0.15021674576789484
PHB1	sis14xcga	0.40974688123695363	60	0.005690014571505218	0.1481835963072336
FCF1	sis14xcga	-0.13866494617195388	0	0.5643127489727462	0.24055086928678682
FCF1	sis14xcga	-1.6833372661205837	10	9.848151554030112e-10	0.27542179929339244
FCF1	sis14xcga	-0.3580787476601971	60	0.12370811386874515	0.2326101860296309
OSW1	sis14xcga	-0.284987008823733	0	0.8178512274918458	1.2374084727681218
OSW1	sis14xcga	-0.047355130688817526	10	0.9686390115283827	1.2044963512446412
OSW1	sis14xcga	-0.2394242489937021	60	0.8389395665210062	1.177978584585863
UTR1	sis14xcga	-0.04157129682512221	0	0.8436788585384023	0.21081848752815532
UTR1	sis14xcga	0.5784946425668062	10	0.0037505386574657362	0.1995899923250423
UTR1	sis14xcga	0.2756948218744874	60	0.16032332991409137	0.19636593755631954
ECM12	sis14xcga	0.16655508985276593	0	0.8905126330213474	1.2099407731664689
ECM12	sis14xcga	-0.023085938336268524	10	0.9848184270812146	1.2132341191091072
ECM12	sis14xcga	-1.0924441769922688	60	0.39538175199042686	1.2853825653271087
BNA1	sis14xcga	0.06715304826407807	0	0.8340111645439892	0.32044795784741464
BNA1	sis14xcga	1.7714088742099368	10	8.163771356948106e-9	0.30726731990713213
BNA1	sis14xcga	1.9661044811330484	60	1.15369965661646e-10	0.30504455574546124
SNX4	sis14xcga	0.058588323978708994	0	0.823544348763943	0.2627412960294748
SNX4	sis14xcga	1.4240083986855308	10	2.9500049817270814e-9	0.2399600422594024
SNX4	sis14xcga	0.15548178329681975	60	0.5289279427230549	0.24693626779701167
MRH4	sis14xcga	-0.06121853840827817	0	0.874501468535765	0.38759816880254117
MRH4	sis14xcga	-0.6585656320067644	10	0.10742436587938647	0.4090778273001804
MRH4	sis14xcga	0.3994500629130992	60	0.25037144116746984	0.347514793542811
YJR015W	sis14xcga	0.006497016672143933	0	0.992741102625283	0.7141301930253239
YJR015W	sis14xcga	-0.015017282779939908	10	0.9831966733295522	0.7130238273784985
YJR015W	sis14xcga	-0.7926577734693744	60	0.267534756939636	0.7149062683058254
TAO3	sis14xcga	0.11246324917642578	0	0.6910839390630636	0.2830086411984568
TAO3	sis14xcga	-0.8778268900875476	10	0.0026348787272253123	0.29188841888571954
TAO3	sis14xcga	-0.20302016103492654	60	0.46797890973499917	0.27973016737534623
JIP3	sis14xcga	-2.547696819098465	0	0.2624315260722319	2.2733844402608496
JIP3	sis14xcga	-0.28912636970955385	10	0.8868012224884131	2.0310528520301814
JIP3	sis14xcga	-0.9164922246414839	60	0.6514611557274198	2.0288349544720283
MNN1	sis14xcga	0.20272226910295624	0	0.7143911349956277	0.5539388367400756
MNN1	sis14xcga	-2.217386412298113	10	5.016599727841395e-4	0.637204084317276
MNN1	sis14xcga	-0.38292424067270386	60	0.48731570417568326	0.5512996893922091
PRP19	sis14xcga	0.03217199569590946	0	0.900465386275674	0.2572247792830235
PRP19	sis14xcga	-0.24604579020966058	10	0.3425675072206818	0.259239958569752
PRP19	sis14xcga	-0.3382926951464701	60	0.17743233315779433	0.2508281344165859
TDP1	sis14xcga	0.07749803332627872	0	0.8383695008463599	0.37993045685627314
TDP1	sis14xcga	0.7071168616075317	10	0.042568984834526244	0.3486916707996992
TDP1	sis14xcga	0.7418611219871533	60	0.025539256793399395	0.3322043492138751
CRP1	sis14xcga	-0.036264896757874775	0	0.8572133222389502	0.20155830409717826
CRP1	sis14xcga	0.202400329628079	10	0.3120886806197959	0.20022804467385527
CRP1	sis14xcga	-0.23711089756002388	60	0.23516423109353662	0.19972939925009234
TYW3	sis14xcga	-0.17465287026332513	0	0.5120402474089429	0.2663755113471654
TYW3	sis14xcga	-0.6275352048108934	10	0.022438983937046315	0.27489067213527507
TYW3	sis14xcga	-0.6103119916516725	60	0.017433416107831567	0.25671004809366643
GFA1	sis14xcga	0.23605936941093927	0	0.2998356351480318	0.2276838092024837
GFA1	sis14xcga	-0.15633907023188445	10	0.4935883214219983	0.22836131961093634
GFA1	sis14xcga	0.4537570893161023	60	0.04454585562830265	0.22587141061991206
ECM19	sis14xcga	-1.045692290520277	0	0.006052845450873824	0.38095758087230314
ECM19	sis14xcga	-0.13756045632314376	10	0.676117392552754	0.32927544938581194
ECM19	sis14xcga	0.27670324664160906	60	0.36076007909984814	0.30276603573538075
APA2	sis14xcga	0.16972668296731946	0	0.649549195686017	0.373527644693337
APA2	sis14xcga	0.18421851645442577	10	0.6168709890914844	0.3682235623269536
APA2	sis14xcga	0.042243104158718243	60	0.905770126307436	0.3568567747951498
YER097W	sis14xcga	0.7769382450315954	0	0.36230573124741844	0.8528595062079013
YER097W	sis14xcga	-1.345354555126509	10	0.1308393806710117	0.8904914192075026
YER097W	sis14xcga	-1.1570387022256357	60	0.18206612395484875	0.8670721145095082
SAT4	sis14xcga	-0.219591064972597	0	0.3795894757824425	0.24991785957709578
SAT4	sis14xcga	0.3813864918434064	10	0.10274283704700017	0.23373576254729794
SAT4	sis14xcga	0.3294592493410411	60	0.1446182227415834	0.22584155336217826
HDA3	sis14xcga	-0.061961299956395176	0	0.8220979668848938	0.2755704166612856
HDA3	sis14xcga	0.3818854349778485	10	0.14045627026606397	0.25906449790141023
HDA3	sis14xcga	-0.14280423805434403	60	0.578009244717952	0.25670597990561955
RPL25	sis14xcga	-0.3156724445086589	0	0.09089548055333851	0.18671188232608613
RPL25	sis14xcga	-2.0222387196131764	10	4.678629005898201e-27	0.18773485574258755
RPL25	sis14xcga	-1.8956152502645975	60	4.018303150808739e-24	0.18710731977982037
COG1	sis14xcga	0.3635150075822506	0	0.308548717925943	0.35699205396036543
COG1	sis14xcga	0.6340292273443868	10	0.07067967428557263	0.35077105839528533
COG1	sis14xcga	-0.10168308801458771	60	0.7728261961343069	0.35223449646772703
UTP20	sis14xcga	0.09834967882862776	0	0.6046031652031327	0.1899403906476074
UTP20	sis14xcga	-1.678639808490613	10	1.8867918519928092e-16	0.20398911101152634
UTP20	sis14xcga	-0.98482159870701	60	2.7257699478970896e-7	0.1915442341750944
ALG2	sis14xcga	-0.2879337724093615	0	0.5331561941195069	0.4620281561371252
ALG2	sis14xcga	0.17910649058283154	10	0.6896644993957524	0.44853950006321336
ALG2	sis14xcga	-0.3582377331639903	60	0.4229867817252968	0.4470984315356552
YCR050C	sis14xcga	1.0133013834038493	0	0.7341660099392769	2.98390458119223
YCR050C	sis14xcga	1.0010292718033138	10	0.7353407561995886	2.961364266153774
YCR050C	sis14xcga	0.27034574303311504	60	0.9274680954763878	2.9698262526242134
CRH1	sis14xcga	0.07452984241959168	0	0.9102568228635947	0.66122614013791
CRH1	sis14xcga	0.22623316902564938	10	0.7318606837854689	0.660242828694363
CRH1	sis14xcga	1.051604984151548	60	0.10961508484724088	0.6572836703524947
YEL1	sis14xcga	-0.02234026277236094	0	0.9432386477773381	0.3137681030088127
YEL1	sis14xcga	-0.668947965839911	10	0.045380391903833604	0.33428822798289737
YEL1	sis14xcga	0.37716876915853176	60	0.17753822291049193	0.2797212471359295
SPO71	sis14xcga	-0.8887593450262214	0	0.07669767971014498	0.5020737506964872
SPO71	sis14xcga	-1.3743860798162175	10	0.00696446517511043	0.5093075407367578
SPO71	sis14xcga	-0.853810698094922	60	0.08066074448511834	0.4887673971857592
YLR232W	sis14xcga	-2.600476276101924	0	0.20371043605630862	2.0459256753825037
YLR232W	sis14xcga	-1.6958470789211408	10	0.36176031755459864	1.859448911772093
YLR232W	sis14xcga	-1.887824515789877	60	0.2910517804205957	1.7880222824300105
BDP1	sis14xcga	-0.023361268896276082	0	0.938868078930619	0.30460910264000923
BDP1	sis14xcga	0.6385304231774946	10	0.029253170727116567	0.29289608606112405
BDP1	sis14xcga	0.02942247573436477	60	0.9199258609819896	0.292682000521957
RPL18B	sis14xcga	-0.37048927358958383	0	0.06477369188715952	0.20060964771550363
RPL18B	sis14xcga	-1.7380029987549184	10	1.563075454712547e-17	0.2039339944459854
RPL18B	sis14xcga	-1.2866385865653305	60	1.503656478144006e-10	0.20088022258972488
PSR2	sis14xcga	-0.16316853167500578	0	0.6409019091794473	0.34981815173399206
PSR2	sis14xcga	-0.9177987826888335	10	0.010828005669809687	0.36017518833367423
PSR2	sis14xcga	-0.9772123364941439	60	0.005234571524798097	0.3499752642146614
VBA3	sis14xcga	2.2708091991683275	0	0.2664804861336118	2.043557165384916
VBA3	sis14xcga	2.2773120207832322	10	0.2616604341266378	2.028830536698636
VBA3	sis14xcga	1.5656243671116101	60	0.44114184457250954	2.0325750087216896
RSP5	sis14xcga	0.09521236563673188	0	0.6660490252968059	0.22061511709589957
RSP5	sis14xcga	-0.5269617181049616	10	0.018726720219642626	0.22415063303333777
RSP5	sis14xcga	-0.2880355601889678	60	0.1873520941040935	0.2184648143189107
SDA1	sis14xcga	0.09331619889526367	0	0.6872643113862406	0.23180096216272877
SDA1	sis14xcga	-2.042941403563785	10	2.630018177365175e-16	0.24946823103435123
SDA1	sis14xcga	-1.8547774936007297	60	9.31283950866307e-15	0.2393785311900069
YBR056W	sis14xcga	-0.06455647449937801	0	0.7781770130719603	0.22917113273852902
YBR056W	sis14xcga	2.1162714767089814	10	6.5517568095001635e-24	0.209879750213767
YBR056W	sis14xcga	0.8818778452371017	60	3.32268846691203e-5	0.21249340659191857
ERG28	sis14xcga	0.37073360878719736	0	0.5332208521986733	0.5949854889719758
ERG28	sis14xcga	1.1561478506453182	10	0.04759386030093027	0.5836250945179916
ERG28	sis14xcga	0.5687700098539327	60	0.3296323295931305	0.5834407921813899
MIP6	sis14xcga	-0.668373986557698	0	0.3100138437802843	0.6583713602319118
MIP6	sis14xcga	0.2669591381724083	10	0.6430032459098004	0.5759588192781591
MIP6	sis14xcga	0.7745951228277279	60	0.1461806039797089	0.5330435458882687
YDL180W	sis14xcga	0.2570102044982717	0	0.7555366526470839	0.8254776833529841
YDL180W	sis14xcga	1.9208775111955039	10	0.013054696036426497	0.7738379185314007
YDL180W	sis14xcga	0.004092498980399728	60	0.9959358890907121	0.8034543605191625
MNL1	sis14xcga	-0.12825470607010742	0	0.8137393909194467	0.5443638493944054
MNL1	sis14xcga	-0.7677120475852156	10	0.16645568854518727	0.5548325118432683
MNL1	sis14xcga	-1.2416091240965412	60	0.02416847091024567	0.5507393667608657
HEL1	sis14xcga	-0.3010443978328567	0	0.44939986844614704	0.39798792110377207
HEL1	sis14xcga	0.6721321206043169	10	0.059828528466864817	0.35712668770480155
HEL1	sis14xcga	-0.04716317166000054	60	0.8955562175408134	0.3592646551958869
YTM1	sis14xcga	0.06636097586591863	0	0.7333722901386364	0.19481087037388542
YTM1	sis14xcga	-3.0346936502185105	10	1.0595872847064298e-34	0.24697763492492442
YTM1	sis14xcga	-1.09883727267663	60	2.639113042701249e-8	0.19749642266688425
FMP33	sis14xcga	-0.641611134727491	0	0.2523940102277348	0.5605774888297159
FMP33	sis14xcga	2.2409420930886848	10	7.376713129994217e-6	0.49992920899453447
FMP33	sis14xcga	0.5742822120041914	60	0.25947584519124567	0.5092820964866026
GPI11	sis14xcga	0.27453139941574667	0	0.6328095251875427	0.5746025393806691
GPI11	sis14xcga	0.262112885743004	10	0.6456401931412918	0.5700246403597917
GPI11	sis14xcga	-0.618853326056264	60	0.2846480779754807	0.5784021431543303
TIP20	sis14xcga	-0.05655026381818411	0	0.8569617542514251	0.3137444711110585
TIP20	sis14xcga	0.001320620119618458	10	0.9965943058128601	0.3093933708085373
TIP20	sis14xcga	-0.07628114633742512	60	0.7998829442458245	0.3009134838160593
RPS7A	sis14xcga	-0.4313273389673862	0	0.08012559431923914	0.24647870757182064
RPS7A	sis14xcga	-2.527601361159492	10	1.8112040733678736e-24	0.24759083579834165
RPS7A	sis14xcga	-2.0900820442915014	60	2.4855064640665938e-17	0.2468063330105306
RAD7	sis14xcga	0.6548959464084615	0	0.31726845110215934	0.6548390353802837
RAD7	sis14xcga	-0.03192313318097197	10	0.9611418489871203	0.6552267988761837
RAD7	sis14xcga	-1.0167119346091862	60	0.12094729287845216	0.655600701907122
MTC7	sis14xcga	-0.12402180339180625	0	0.9175916794706269	1.198650846663753
MTC7	sis14xcga	0.8149272030618422	10	0.45923451380032104	1.1010923971544213
MTC7	sis14xcga	0.1252197587003689	60	0.9097338875675434	1.104481891059303
TOF1	sis14xcga	0.44570873249201975	0	0.5459932076416045	0.7382032934540922
TOF1	sis14xcga	0.6244247030943539	10	0.39683837081760953	0.7369745258149545
TOF1	sis14xcga	-0.010205171628850384	60	0.9889512226457119	0.7369402407809301
DAL5	sis14xcga	0.07101153842706386	0	0.9550519734341733	1.2598778844240712
DAL5	sis14xcga	-0.9086417024155383	10	0.4900754763136023	1.31651183655997
DAL5	sis14xcga	-0.2501578956960631	60	0.8396312673178975	1.2361708023825497
GIN4	sis14xcga	0.14268871901606697	0	0.4662049894874883	0.19582140110674304
GIN4	sis14xcga	-1.8614990579426893	10	2.889716667163072e-16	0.22762716553958903
GIN4	sis14xcga	-0.0126832908564151	60	0.9470377137239264	0.19093519548481133
YHR173C	sis14xcga	-0.026944646741309218	0	0.9901890828587029	2.1912503749342886
YHR173C	sis14xcga	-1.7142852267510038	10	0.47230164079044407	2.385128410655309
YHR173C	sis14xcga	-0.7429877565198444	60	0.7323228523370664	2.172242162858039
RPL36B	sis14xcga	-0.24584919979956982	0	0.1802185802898828	0.18345828044192278
RPL36B	sis14xcga	-1.6759773222520236	10	1.2685579936033535e-19	0.1849242573563124
RPL36B	sis14xcga	-1.5920642350063943	60	4.969364553693345e-18	0.18396705690042534
YHR180W	sis14xcga	-0.27800416764975416	0	0.8810985792900119	1.8586059030775135
YHR180W	sis14xcga	1.855684393122011	10	0.1860229683411908	1.403231783615594
YHR180W	sis14xcga	2.2303970579820236	60	0.09273857912032979	1.3267286251373789
SFG1	sis14xcga	-0.20857403532638538	0	0.4890729204671905	0.3015016303700649
SFG1	sis14xcga	-2.643252059269852	10	3.5078010208813517e-12	0.38001159111665345
SFG1	sis14xcga	-1.6110161543027688	60	2.74081317316865e-7	0.3133998322837721
PUS4	sis14xcga	0.07626794835296187	0	0.7267280928729182	0.21823191464257763
PUS4	sis14xcga	-1.6732996317011333	10	2.1537045655588758e-11	0.24992510226789802
PUS4	sis14xcga	-0.7152290867005838	60	0.001043471782518217	0.2181550424359548
KEL2	sis14xcga	-1.2117695052131041	0	0.005375277061052077	0.4353184314801746
KEL2	sis14xcga	-0.5639912330939834	10	0.17980996613655195	0.4204683933104812
KEL2	sis14xcga	-0.5827226700897501	60	0.158964017791342	0.4136997062646649
COX15	sis14xcga	-0.2152464909938752	0	0.6783297380930148	0.5189871065698479
COX15	sis14xcga	1.558118677056269	10	0.001768577706964095	0.49834744128531283
COX15	sis14xcga	0.3581398964806796	60	0.47571392739231944	0.5021499432843509
SWI3	sis14xcga	0.12358854468207851	0	0.6582698649892896	0.2794204603096804
SWI3	sis14xcga	-0.44032002874743253	10	0.12102273837964098	0.283986734450958
SWI3	sis14xcga	-0.22240109384366605	60	0.4196718665072407	0.27559314617011416
MRPL23	sis14xcga	-0.16931950518812722	0	0.5125581713924168	0.2585584946600652
MRPL23	sis14xcga	0.04426559891318952	10	0.8594055089994205	0.24990320261921253
MRPL23	sis14xcga	0.41469224714212893	60	0.07784469928087918	0.23517551403011044
EXO70	sis14xcga	-0.23339728847293545	0	0.5711341421484941	0.41208459462458086
EXO70	sis14xcga	0.261706821033179	10	0.5131519143521763	0.4002014299439839
EXO70	sis14xcga	0.023696532893982568	60	0.9521942747693823	0.3952618192200203
MRX10	sis14xcga	0.15578440185915793	0	0.8247338841304003	0.7034410066665046
MRX10	sis14xcga	1.2208136746630371	10	0.07077794849241448	0.6756400485187364
MRX10	sis14xcga	0.45610562769789004	60	0.5009200375829418	0.6776769639964121
ERG11	sis14xcga	0.34897466473684	0	0.6552613362963244	0.7816393387095003
ERG11	sis14xcga	-0.4654315300360904	10	0.5524944202470502	0.7835198713096706
ERG11	sis14xcga	-0.2702890662079537	60	0.7294201676086933	0.7814150231804409
PEF1	sis14xcga	0.06441908872790869	0	0.8771169487302383	0.41661492536812383
PEF1	sis14xcga	0.3240901354253022	10	0.42105378297502205	0.4027993995098361
PEF1	sis14xcga	0.2643207076656534	60	0.4972787801596359	0.3894069314244087
RAD17	sis14xcga	0.23850032454340495	0	0.5652375969348826	0.414725902451723
RAD17	sis14xcga	0.1708354760453953	10	0.6778561984770074	0.41126495151310133
RAD17	sis14xcga	0.32859967440367777	60	0.40087656908669567	0.3911636624343482
1	sis14xcga	-1.0454742519063545	0	0.12794161414010105	0.6867866570787343
1	sis14xcga	-0.4974043934431167	10	0.4253433883745208	0.6239507392026163
1	sis14xcga	0.37486066449105016	60	0.4995907450319661	0.5552390511281353
RDS2	sis14xcga	0.1964746248873521	0	0.6718835140361175	0.4638600867751124
RDS2	sis14xcga	1.054740833946722	10	0.01352515131593557	0.4270839384496075
RDS2	sis14xcga	0.6423583898169712	60	0.12788926419400584	0.4219162699855321
CDC23	sis14xcga	-0.09423809569291162	0	0.7613070122846076	0.31023366025009763
CDC23	sis14xcga	-0.18651177084595338	10	0.5440733067244168	0.30743786973451986
CDC23	sis14xcga	-0.08910852986658914	60	0.7573449540587487	0.2884058640238199
YEF1	sis14xcga	0.28581608002731634	0	0.6196513650572564	0.5758421255731069
YEF1	sis14xcga	1.664949996634706	10	0.001251752277774009	0.515972764397724
YEF1	sis14xcga	1.7553909034981916	60	4.824216436456464e-4	0.5029295585865678
GEM1	sis14xcga	0.12085341419971636	0	0.7566872204225555	0.3900586358036423
GEM1	sis14xcga	0.32204587319253497	10	0.3938857643988072	0.37772578768290416
GEM1	sis14xcga	0.8147015476667965	60	0.021417422269413743	0.3541343112739981
YDR095C	sis14xcga	0.3679914052339113	0	0.8522571096628242	1.975906343109923
YDR095C	sis14xcga	0.9903552664596882	10	0.5969332968788165	1.8727795773572826
YDR095C	sis14xcga	1.5164855780998863	60	0.39471054181700604	1.7817825272824812
YJR120W	sis14xcga	0.3811666379506146	0	0.747254654771276	1.1827870470819206
YJR120W	sis14xcga	0.8748421809017025	10	0.438330230558297	1.128805378651968
YJR120W	sis14xcga	0.38174171110566285	60	0.7332770026858666	1.1202339024691959
YMR226C	sis14xcga	0.027154076639274213	0	0.8927772101810674	0.2014533547751144
YMR226C	sis14xcga	0.09914417760482004	10	0.621366434186807	0.20073138324133824
YMR226C	sis14xcga	0.17723530993545641	60	0.3733364387844589	0.199086864698693
MAG1	sis14xcga	-0.35722566005335665	0	0.26935890669504253	0.3234157375925981
MAG1	sis14xcga	1.3465104113595676	10	1.1000633866756316e-6	0.27632980372430427
MAG1	sis14xcga	0.5986975414330747	60	0.03127612899411155	0.27800601030562455
RIM11	sis14xcga	-0.4430793700051161	0	0.12760777277426627	0.2908101431221926
RIM11	sis14xcga	1.7087384552040044	10	6.41300534297826e-13	0.23760857863207543
RIM11	sis14xcga	0.5049033435632136	60	0.03909907337673905	0.2447253630965845
FLX1	sis14xcga	0.010027183918997767	0	0.9853119422664796	0.5446658422335292
FLX1	sis14xcga	-0.6921180973799069	10	0.23134878761985364	0.5782629489222807
FLX1	sis14xcga	0.5292755531791592	60	0.28449493492586925	0.4945223273179488
PMT6	sis14xcga	-0.7823656698560231	0	0.2944285095566009	0.7462073575054141
PMT6	sis14xcga	-0.053433742622786086	10	0.9419984162198161	0.7344001587416751
PMT6	sis14xcga	-0.8278689307791482	60	0.26067908513557664	0.7360225089599487
FIN1	sis14xcga	0.09903606803008887	0	0.776491718769847	0.3488489203527167
FIN1	sis14xcga	0.9854084061997904	10	0.0020095395965555067	0.3190243484062732
FIN1	sis14xcga	0.43648565458706917	60	0.169106252801969	0.3174253526334981
RTN2	sis14xcga	1.447747701243754	0	0.11940657720973823	0.9296707798285211
RTN2	sis14xcga	6.0516997462331	10	4.186996061080474e-12	0.8731702380260721
RTN2	sis14xcga	1.6285169391142567	60	0.07103803998491369	0.9021083976045612
NUR1	sis14xcga	-0.3815816503487668	0	0.5148197983364545	0.585830876976907
NUR1	sis14xcga	0.7757330477769789	10	0.13201145980389944	0.515020753148054
NUR1	sis14xcga	0.14749516789519793	60	0.7745085508252378	0.514848684227167
KTR3	sis14xcga	-0.5665833181454956	0	0.2167882147031516	0.4587297079865105
KTR3	sis14xcga	-1.160860094631355	10	0.012668671071311359	0.4656572047648928
KTR3	sis14xcga	-0.17483714170931344	60	0.6960751384077253	0.44758415955561337
AME1	sis14xcga	0.5708812489714125	0	0.23714249151741418	0.4829139697834519
AME1	sis14xcga	0.9847779603387324	10	0.03816661847754511	0.47503572716580267
AME1	sis14xcga	-0.3717378200511087	60	0.4443896215083423	0.48605776996829186
SOR1	sis14xcga	-0.22207519502294296	0	0.747161636809359	0.688852558080221
SOR1	sis14xcga	0.43794834024278945	10	0.484024202400532	0.6257791859737541
SOR1	sis14xcga	0.3911251548945919	60	0.5117330526609206	0.5960987458202196
BPL1	sis14xcga	-0.03752140246077533	0	0.8604163762674516	0.21337872508926753
BPL1	sis14xcga	-1.0049561785107766	10	9.373161122488081e-6	0.22679350753181332
BPL1	sis14xcga	-0.7275345308406798	60	5.998874501929952e-4	0.21200626235389292
FMP32	sis14xcga	-0.0803116307716305	0	0.7993682625179382	0.3159825381411677
FMP32	sis14xcga	0.44826443051121345	10	0.12566712800877217	0.2927127846253154
FMP32	sis14xcga	0.45796897767955436	60	0.10033509977360891	0.27870026329899994
SHC1	sis14xcga	-0.42134840693778564	0	0.5342786526549345	0.6779671916513494
SHC1	sis14xcga	-0.016651709795562884	10	0.9794895878979697	0.6477041353922718
SHC1	sis14xcga	1.2500514399887401	60	0.037147581907328614	0.5997929180133725
YMR196W	sis14xcga	-0.1645481250295043	0	0.6298235519279691	0.3414037056437157
YMR196W	sis14xcga	4.545650337577898	10	5.349011929254733e-49	0.30896252724999307
YMR196W	sis14xcga	2.6514527592397283	60	1.423757906937166e-17	0.3107226115211801
HAL1	sis14xcga	-0.44076308888042576	0	0.53775296079627255	0.7152754277399588
HAL1	sis14xcga	1.2476675927656964	10	0.02802628415136745	0.5679171650357423
HAL1	sis14xcga	1.7027574435512323	60	0.0014232109815869728	0.5337961791866777
KCH1	sis14xcga	-0.07490536754030017	0	0.9095060067566113	0.6590205338264135
KCH1	sis14xcga	-0.7826879583436583	10	0.2507242067147579	0.6814324622432085
KCH1	sis14xcga	-0.19222542438221782	60	0.7630882934315806	0.6377162969852116
YBR224W	sis14xcga	-0.7101948511157415	0	0.6311020516202994	1.4790294322064363
YBR224W	sis14xcga	-0.34902108000556076	10	0.7983246102911347	1.3659462437518937
YBR224W	sis14xcga	0.6510276420880814	60	0.5797214458386545	1.1755822720253606
YPR039W	sis14xcga	0.3593872486212714	0	0.8630069206203075	2.082827719049997
YPR039W	sis14xcga	2.9771216009532124	10	0.07331864456692838	1.6624143899213746
YPR039W	sis14xcga	2.2249976615681994	60	0.18271515331201113	1.6698651795211985
YOR376W	sis14xcga	-0.7211584929531557	0	0.7779299397522821	2.557139136266862
YOR376W	sis14xcga	-0.06813516993846289	10	0.977177922832132	2.3817545480856666
YOR376W	sis14xcga	0.7711461743423047	60	0.7281325158378855	2.2184185241304664
MSH3	sis14xcga	-0.013407931132086376	0	0.9599352703035973	0.2669051699296651
MSH3	sis14xcga	-0.3477575908159408	10	0.19965620995624814	0.2711493249053203
MSH3	sis14xcga	0.4064547017579734	60	0.09698192660866459	0.24490169869331666
PRP11	sis14xcga	-0.169206611966764	0	0.6087318440211862	0.3305562303404496
PRP11	sis14xcga	-0.23536201026940953	10	0.47220567642633116	0.32739418360115036
PRP11	sis14xcga	-0.081768397701595	60	0.7917671352057376	0.3097093167524422
YFL040W	sis14xcga	-1.222770367095332	0	0.3317061928413394	1.2597011077002374
YFL040W	sis14xcga	-1.4005824789165098	10	0.2652525064122653	1.2571851799156843
YFL040W	sis14xcga	-1.3840705124971988	60	0.26268468708358694	1.2357019629739885
ASK1	sis14xcga	-0.12495558817013644	0	0.6690198646610936	0.2922981672630836
ASK1	sis14xcga	0.14753161063112688	10	0.6025326870024541	0.2832995784067714
ASK1	sis14xcga	-0.3115643166612283	60	0.26654250926333617	0.2804207757793286
HAP2	sis14xcga	-0.3823092354540934	0	0.29368631814940027	0.36408005418833855
HAP2	sis14xcga	1.3732642742737038	10	9.517337749982203e-6	0.31014187273073185
HAP2	sis14xcga	0.391458184040135	60	0.21522470468233945	0.315863709797303
PRO1	sis14xcga	-0.1603758098480092	0	0.3559342638377089	0.17372859358045362
PRO1	sis14xcga	-1.3886902744760032	10	3.8070785303398587e-13	0.19122042827710745
PRO1	sis14xcga	-0.4168580959230792	60	0.013286101465403032	0.16835902105491393
RPT2	sis14xcga	0.007303557038731788	0	0.9722503895954672	0.2099568344796814
RPT2	sis14xcga	0.6039077687291998	10	0.003698583367098168	0.20804413527662804
RPT2	sis14xcga	-0.3584574785237466	60	0.08604755633594713	0.2088151466818326
FAD1	sis14xcga	-0.8549766777855217	0	0.13902863481873076	0.5779142090430499
FAD1	sis14xcga	-0.1214155923153065	10	0.8208114743123465	0.5360478785397168
FAD1	sis14xcga	-0.2614806151959522	60	0.6161105539469882	0.5215319436099634
YLL032C	sis14xcga	0.17820427610219805	0	0.6195003602864111	0.35887864868054786
YLL032C	sis14xcga	0.27552779494010476	10	0.43478244486470025	0.35277307154534904
YLL032C	sis14xcga	0.20123067101629172	60	0.5572873308466781	0.34288477508778853
QCR6	sis14xcga	-0.08839368096554773	0	0.8229283868405879	0.39500235528298094
QCR6	sis14xcga	2.3031526086226184	10	2.2951359710913925e-9	0.38543848631211175
QCR6	sis14xcga	1.030941354856712	60	0.007650345247310525	0.38653672521701943
1	sis14xcga	0.30299833606742216	0	0.2244748048811799	0.2494398546556075
1	sis14xcga	0.19925861988139323	10	0.4224265176376112	0.24838444200953194
1	sis14xcga	0.02026557055729087	60	0.9332560220640733	0.24197994012053997
UBP3	sis14xcga	0.3609709358835626	0	0.17652194257187542	0.2670808542860868
UBP3	sis14xcga	0.38528430108184153	10	0.14703030304998282	0.2656947690758853
UBP3	sis14xcga	0.11060333566487025	60	0.674429695234483	0.26329342635734204
GND1	sis14xcga	0.15480122539733415	0	0.5163689842447833	0.23854009412921293
GND1	sis14xcga	0.34339339584773654	10	0.1497754017605114	0.2384137864457203
GND1	sis14xcga	-0.849718392057291	60	3.7000974844377926e-4	0.2386447863488001
1	sis14xcga	-0.041719289589800826	0	0.8504368231399112	0.22125077487192596
1	sis14xcga	-3.0906463404256113	10	7.158178158137003e-23	0.31391013360314796
1	sis14xcga	-0.9629176615689767	60	1.5571395627897803e-5	0.22287458227631787
BCD1	sis14xcga	0.053754858357352865	0	0.9081034275029216	0.46568781895065314
BCD1	sis14xcga	-3.4002625065118655	10	4.73206317389584e-8	0.6226338144478687
BCD1	sis14xcga	-0.16408523369454558	60	0.7205530593964464	0.4586977334612307
FCY2	sis14xcga	-0.010211101195532266	0	0.9861238626930038	0.5871136250392566
FCY2	sis14xcga	-3.772274616482055	10	1.0274557331573868e-8	0.6587822005133701
FCY2	sis14xcga	-0.9101097234710276	60	0.12166932372807725	0.5880003603743389
DSS4	sis14xcga	-0.48103345238137385	0	0.14029292391449935	0.3261904780921084
DSS4	sis14xcga	-1.1980777480850522	10	5.917592770107154e-4	0.34874845518654185
DSS4	sis14xcga	-0.7853185468875041	60	0.011415260775890517	0.3104365761694334
ICP55	sis14xcga	0.04939524097961559	0	0.9196571144891255	0.48971322673066214
ICP55	sis14xcga	0.056189657446463356	10	0.9078972072483521	0.4856861401084246
ICP55	sis14xcga	-0.30753358491342697	60	0.5219103470993954	0.48021850878606037
TGL1	sis14xcga	-0.2566052713610816	0	0.7284340886918705	0.7390506977246579
TGL1	sis14xcga	1.2654258289193676	10	0.07552108300755687	0.711998710466587
TGL1	sis14xcga	0.09544500011350868	60	0.8942323203519686	0.7178973489956605
RSB1	sis14xcga	-0.2028416777779567	0	0.8443946510712501	1.0334546540665264
RSB1	sis14xcga	2.9375857983587585	10	4.307082183873271e-4	0.8344191326261934
RSB1	sis14xcga	1.1023385157305134	60	0.20341931392076099	0.8667069111922311
ADE1	sis14xcga	0.40011843423958704	0	0.3626805584029526	0.4395605552360424
ADE1	sis14xcga	-0.8523906183977966	10	0.05369441779473149	0.4418148678499797
ADE1	sis14xcga	0.30126281089195694	60	0.4922683270557721	0.438707435116262
UFD4	sis14xcga	0.21036497315558797	0	0.43932148069236726	0.27202150064036457
UFD4	sis14xcga	0.7037238840507265	10	0.008840705799726598	0.2687863476305679
UFD4	sis14xcga	0.21647605239602752	60	0.4197263126266832	0.2682824181304214
YLR042C	sis14xcga	-0.47159819224661903	0	0.42611044428443706	0.5925604580190822
YLR042C	sis14xcga	-1.9058553396713258	10	0.007136820210687022	0.7083932653114411
YLR042C	sis14xcga	-0.5787177413782671	60	0.2976664111643278	0.5556842275364056
SPT6	sis14xcga	0.22620785156282633	0	0.15258874388409568	0.15813786796433613
SPT6	sis14xcga	-0.8342619003003217	10	2.4892782609789705e-7	0.16172548078954738
SPT6	sis14xcga	-0.9743146395909116	60	1.012389336640951e-9	0.15952901793232174
TAF4	sis14xcga	-0.17493319240977223	0	0.41162030081603435	0.2130614848861321
TAF4	sis14xcga	-0.4108960704098097	10	0.05534517047139015	0.21443762918073764
TAF4	sis14xcga	0.0742963331825853	60	0.7017572749906507	0.1940108308911388
CWC2	sis14xcga	0.9148233187077952	0	0.16631566168096626	0.6609327606308335
CWC2	sis14xcga	0.3319392847637778	10	0.6166345394792271	0.6630487693321849
CWC2	sis14xcga	-0.4531702480723281	60	0.4949081850984057	0.6639631525404873
YBL100C	sis14xcga	1.3635228424721089	0	0.5521083487024958	2.2931620591805846
YBL100C	sis14xcga	-1.09442477237744	10	0.6595955612962098	2.4846657945344592
YBL100C	sis14xcga	2.029822410828451	60	0.3390408803463974	2.123107370649985
YOR105W	sis14xcga	1.9635729591988786	0	0.1447955826397321	1.3466071888638504
YOR105W	sis14xcga	0.260571656447708	10	0.853749424152057	1.4135646104775548
YOR105W	sis14xcga	-1.3215244582183001	60	0.37924982251612993	1.5029631238805625
KTR5	sis14xcga	-0.12380976608155629	0	0.844651648771845	0.6318533349809439
KTR5	sis14xcga	0.07169206215091443	10	0.9059071961196138	0.6065189161769967
KTR5	sis14xcga	0.3286050319743819	60	0.5611191458879368	0.5654100833698464
LSC2	sis14xcga	-0.10317863459454828	0	0.5426535323613177	0.16947724144661705
LSC2	sis14xcga	0.3447206714345193	10	0.03477102813464353	0.16329617836917495
LSC2	sis14xcga	0.8956039127578895	60	1.0486388857531079e-8	0.15650110550766066
BUD16	sis14xcga	-0.09105471084807347	0	0.7648584432678285	0.30442191573345834
BUD16	sis14xcga	-1.7355257032063318	10	2.633832174958682e-6	0.36945840799183005
BUD16	sis14xcga	-0.5845718146479671	60	0.04853182490291411	0.296333554516966
YLR257W	sis14xcga	-0.0403830224270625	0	0.850171224760109	0.21377994141260132
YLR257W	sis14xcga	1.7298789865601132	10	5.579367824073502e-17	0.20658253695312473
YLR257W	sis14xcga	0.5426706191565134	60	0.009029889860146785	0.20784647854862767
ADH5	sis14xcga	-0.14120027262017362	0	0.6372254812368813	0.2994185531541858
ADH5	sis14xcga	0.9274870896908487	10	5.731462934059612e-4	0.26930410967478235
ADH5	sis14xcga	1.3376044296295966	60	1.9567198717592767e-7	0.25706339666379463
DAL4	sis14xcga	-0.48523873390446093	0	0.4222664050090568	0.6046622680966848
DAL4	sis14xcga	-0.11335399675863136	10	0.8409823881270666	0.5649704216186192
DAL4	sis14xcga	0.166302155638751	60	0.7491906766546376	0.5201709978042676
YGR237C	sis14xcga	0.27085345450070364	0	0.28605203048870875	0.2538880401418136
YGR237C	sis14xcga	2.0651751540742698	10	6.878604006549318e-21	0.22027134649237898
YGR237C	sis14xcga	0.8086228788361589	60	3.660619273085597e-4	0.2269236074461437
DSE2	sis14xcga	0.29883772890292803	0	0.6462425955995121	0.6510792408702356
DSE2	sis14xcga	-1.5670641878140505	10	0.019956132906052065	0.6733771479996543
DSE2	sis14xcga	-1.7779682087868935	60	0.007579632525734308	0.6658450466001461
DIA1	sis14xcga	-0.6169999233474648	0	0.25172843646119814	0.5383186015173029
DIA1	sis14xcga	1.999570087261893	10	1.3492520588263445e-6	0.41378763787014694
DIA1	sis14xcga	0.8748993495067565	60	0.03886754905555204	0.4235597923770039
AST1	sis14xcga	0.07019214824637156	0	0.7677947497355186	0.23772941201245393
AST1	sis14xcga	-0.9464794070845636	10	2.2430555400684303e-4	0.2565025450097743
AST1	sis14xcga	0.12325608732997444	60	0.58629977259122	0.2264879540275614
OST1	sis14xcga	0.329764943496032	0	0.6632856570902677	0.7574163565422829
OST1	sis14xcga	-1.5982543680822694	10	0.03573705762196225	0.7611073579325394
OST1	sis14xcga	-0.7385801999828592	60	0.32954389673154866	0.7574925246159189
SSN8	sis14xcga	-0.9926693356558861	0	0.02709003970128817	0.44912735191693237
SSN8	sis14xcga	1.4148406684196813	10	1.884393258827414e-5	0.33071194767596834
SSN8	sis14xcga	-0.05191546694703596	60	0.8825499243107302	0.3514034141868576
HCM1	sis14xcga	-0.4366730693587422	0	0.04686233123613316	0.21970504248204809
HCM1	sis14xcga	-0.2595342275705985	10	0.22077732411689346	0.2119574568940321
HCM1	sis14xcga	-0.08648654846406854	60	0.6645983165613164	0.19947387348340143
SND1	sis14xcga	0.04796323204664733	0	0.8751209283032769	0.305192637335931
SND1	sis14xcga	0.10988663609108418	10	0.7159031835449442	0.30193654289461974
SND1	sis14xcga	0.5854912313440522	60	0.0444990040249565	0.2913819960097084
SEC10	sis14xcga	-0.03271559822504723	0	0.9664189511071708	0.7770919214305436
SEC10	sis14xcga	2.1023561278626643	10	0.006381343444113618	0.7707955555338204
SEC10	sis14xcga	0.26923110615960494	60	0.7275733047924946	0.7728633411994964
MET28	sis14xcga	-0.3176018080527635	0	0.5344281163200544	0.511221481230464
MET28	sis14xcga	0.9658385173461991	10	0.04394955434292721	0.4794262518089919
MET28	sis14xcga	0.6813981695539626	60	0.15178819107143382	0.475423786069729
KRI1	sis14xcga	-0.1661040685650081	0	0.570032713280658	0.2924350308931548
KRI1	sis14xcga	-2.573342665507848	10	1.1687262629778585e-16	0.3105556699041531
KRI1	sis14xcga	-0.8898749006419222	60	0.002323177298660427	0.29219634216900325
DID4	sis14xcga	-0.3825568748243052	0	0.2688930415011887	0.34601262874083855
DID4	sis14xcga	-0.2758566964201637	10	0.42065175699339585	0.3425552828070769
DID4	sis14xcga	-0.4242998368838437	60	0.20918763370375812	0.3378715062809178
FRE5	sis14xcga	0.4307737771860886	0	0.4852549504079471	0.6172643566692675
FRE5	sis14xcga	1.1663066216795166	10	0.04947062883583657	0.5936873997467694
FRE5	sis14xcga	0.050767378381595965	60	0.9330762369721797	0.6045528297213023
YDL157C	sis14xcga	-0.11477208693578093	0	0.6313112925116929	0.23916730373764308
YDL157C	sis14xcga	-0.7997729567156373	10	0.001125908635226207	0.24555404021076047
YDL157C	sis14xcga	0.07453884862028459	60	0.747597954384154	0.23162503045340319
VPS36	sis14xcga	-0.34752872283846875	0	0.34477154209625643	0.3678411545628018
VPS36	sis14xcga	0.6904418478769515	10	0.03317637323591303	0.32415987599849927
VPS36	sis14xcga	0.3900434827335238	60	0.21824827260206725	0.31679958835311045
FLC3	sis14xcga	-0.2299872760634715	0	0.8237685508193722	1.032719704872089
FLC3	sis14xcga	-0.3437035816021657	10	0.7392205640302707	1.0324972847796787
FLC3	sis14xcga	-0.9065923067487349	60	0.37965003603204767	1.0319290718407077
PUF4	sis14xcga	-0.14146539332909192	0	0.5231585914977177	0.2215644682359371
PUF4	sis14xcga	-1.58015599203318	10	8.140100070545869e-11	0.243176173832314
PUF4	sis14xcga	-0.8542208737553804	60	1.0881115991428366e-4	0.2207258166821781
YHM2	sis14xcga	-0.17625943288441162	0	0.699750131822518	0.45703584903811834
YHM2	sis14xcga	-2.986064521062164	10	2.3753489669217025e-10	0.4713691850407404
YHM2	sis14xcga	-0.834252175899521	60	0.0677938195718971	0.4567803712725104
ARG8	sis14xcga	-0.1194922870556146	0	0.796174919221498	0.46260939636218446
ARG8	sis14xcga	-0.06611139884329674	10	0.8841581525344451	0.4537498921055058
ARG8	sis14xcga	2.094034047194236	60	2.485252228612788e-7	0.40591421537728783
SWD1	sis14xcga	-0.23225624765523148	0	0.5956075159666	0.43761851014570835
SWD1	sis14xcga	-0.9197015560103328	10	0.0430586895871479	0.45459110167959443
SWD1	sis14xcga	0.07070416825799106	60	0.8649238023667251	0.41563846769506624
SIR1	sis14xcga	0.17249338455942873	0	0.5912789609900595	0.3212265573754903
SIR1	sis14xcga	0.6682581294936417	10	0.02457800723868157	0.29727161987689227
SIR1	sis14xcga	0.8103477595306825	60	0.0037134558603871613	0.27928294575105417
TDH3	sis14xcga	-0.10053109800287902	0	0.5584383946573205	0.17180028116673052
TDH3	sis14xcga	0.5548711870580443	10	0.001237058785459674	0.17177638272825163
TDH3	sis14xcga	-0.09632694744345127	60	0.5749567155590465	0.17177728096194333
QCR8	sis14xcga	0.011765116168860655	0	0.9591713974921615	0.22981697399776735
QCR8	sis14xcga	2.3786616114195294	10	5.917843971950317e-30	0.20921025499628074
QCR8	sis14xcga	0.9667586288285325	60	5.412910605244269e-6	0.2125625853973661
GIM3	sis14xcga	-0.22245353466369497	0	0.40734372104516203	0.26847654932016457
GIM3	sis14xcga	-0.9996967572297274	10	3.1825813647074673e-4	0.27769612503462116
GIM3	sis14xcga	-0.6347824241600425	60	0.01630482985700057	0.2642702811007109
PEX31	sis14xcga	0.11290218443097447	0	0.8407685467093686	0.5619525948889881
PEX31	sis14xcga	0.017794524259249725	10	0.9746106839178599	0.559116268662158
PEX31	sis14xcga	-0.2574440654727532	60	0.6377623402702212	0.5467880538310038
PBN1	sis14xcga	-0.3050925116455353	0	0.2924628726139587	0.28980965836161665
PBN1	sis14xcga	0.9748535430127903	10	1.796195499027641e-4	0.26023299622778184
PBN1	sis14xcga	0.3646152775118065	60	0.1608996584425168	0.26005827502621426
YBL055C	sis14xcga	-0.23902668899083582	0	0.3635280476401652	0.2630531809295373
YBL055C	sis14xcga	-0.9297729976663078	10	8.532464913647485e-4	0.2787993834820533
YBL055C	sis14xcga	-0.04029442718264468	60	0.8683716250704349	0.2431370511962369
NUM1	sis14xcga	0.500655852211685	0	0.003928884150084551	0.1736088142739432
NUM1	sis14xcga	0.04513513117587304	10	0.7974315588316839	0.17584712532575003
NUM1	sis14xcga	0.29782701298491515	60	0.08038827519580656	0.17033893940262457
AEP2	sis14xcga	0.18727414464578418	0	0.7067230951838932	0.497724439637327
AEP2	sis14xcga	0.31048119000939556	10	0.5253545675857564	0.48885958323197404
AEP2	sis14xcga	-0.11470506218322785	60	0.8124825292528515	0.48352931125879467
ANT1	sis14xcga	-0.22760440208661264	0	0.38337921884648185	0.26110798146717695
ANT1	sis14xcga	-1.167697275544443	10	3.578602892873483e-5	0.28252148394633153
ANT1	sis14xcga	-0.5240998368896548	60	0.037111504018091546	0.2514228664832226
CAF4	sis14xcga	0.21032686275706122	0	0.6619150317494091	0.4809991982763319
CAF4	sis14xcga	-0.7304993160228931	10	0.16361143948355494	0.5243968654930737
CAF4	sis14xcga	-0.0957910137153087	60	0.8355477489280554	0.4614394122013377
CCT5	sis14xcga	0.048759083633188156	0	0.8167339556065034	0.21039724186723832
CCT5	sis14xcga	-1.8552282525110502	10	1.2682613732119483e-17	0.21707343559701564
CCT5	sis14xcga	-0.8475449906399012	60	5.72708543720906e-5	0.21063390659715614
ATP19	sis14xcga	0.163502036367919	0	0.5898627712088946	0.30332365374194065
ATP19	sis14xcga	1.1309411124228348	10	6.067908922750373e-5	0.2820193529470569
ATP19	sis14xcga	0.9625150191662802	60	5.098725507796841e-4	0.2769416573273993
RAD4	sis14xcga	-0.20312131087157917	0	0.6118089574976969	0.40024456892281957
RAD4	sis14xcga	0.5919794773972896	10	0.11106834524059499	0.37151746597567264
RAD4	sis14xcga	0.6860362206022778	60	0.05601153587817017	0.3590034793250704
YFL015W-A	sis14xcga	0.6764567698914721	0	0.7167333366540254	1.8644004218724495
YFL015W-A	sis14xcga	1.5839796858422777	10	0.3520443397731698	1.7020486608357925
YFL015W-A	sis14xcga	1.7261095121494492	60	0.2916839418558682	1.6369999110216935
YHR214W-A	sis14xcga	-1.7364692139752302	0	0.4802860960768129	2.460136988709713
YHR214W-A	sis14xcga	0.5264832948927666	10	0.8142803022829082	2.2412338572207497
YHR214W-A	sis14xcga	-0.3643950815616069	60	0.8732972531542675	2.285014091688679
THI12	sis14xcga	-0.04318005436873124	0	0.9628982173790218	0.928264772334527
THI12	sis14xcga	0.042618391399330255	10	0.9624955217663952	0.9063458839522174
THI12	sis14xcga	1.1447316825134903	60	0.16330779760424857	0.8211657198733552
MET16	sis14xcga	-0.17462429901029292	0	0.6140695463852226	0.3462892087323904
MET16	sis14xcga	-2.3107477361314395	10	3.632847878914449e-7	0.45422297591383076
MET16	sis14xcga	-1.6503988443442368	60	8.509124508031861e-6	0.3707131220654379
YKL133C	sis14xcga	-0.8269833893135096	0	0.21025069006897906	0.660067813644586
YKL133C	sis14xcga	1.0338208575649421	10	0.04269370790747772	0.5101020750414494
YKL133C	sis14xcga	0.4545988516467614	60	0.3708215505841146	0.5079682667263733
OCA5	sis14xcga	-0.3203593270184281	0	0.2612989110322087	0.28518811402350447
OCA5	sis14xcga	-0.6382266012469823	10	0.02762807121780439	0.28977009876366705
OCA5	sis14xcga	-0.12788775140945616	60	0.625243701234176	0.26183314195599744
ZDS1	sis14xcga	-0.14904576310605622	0	0.6226799130533305	0.30290420278102453
ZDS1	sis14xcga	-1.0758773622612146	10	7.280545995506343e-4	0.318420853302487
ZDS1	sis14xcga	-0.20718514084932502	60	0.47993198895892747	0.2932922349687998
RXT3	sis14xcga	0.16830578871096177	0	0.6048126507949467	0.32523351379168713
RXT3	sis14xcga	0.7469718256346929	10	0.01565537210437975	0.30906806080503846
RXT3	sis14xcga	-0.049939667054115226	60	0.872848748923257	0.3120428882948815
SPP382	sis14xcga	-0.06171044592561767	0	0.8555045549489706	0.3388829113575437
SPP382	sis14xcga	-0.01831052864512642	10	0.9559200570820882	0.33126749305166897
SPP382	sis14xcga	0.08487160386710511	60	0.7855225024195711	0.3118795505925874
MTR10	sis14xcga	-0.17670857999101347	0	0.44239470145288157	0.23004266575789417
MTR10	sis14xcga	0.42175266849499016	10	0.053730522089471114	0.21863767208681897
MTR10	sis14xcga	0.09849966380901017	60	0.6475362290232207	0.21544693999040657
YIL082W	sis14xcga	-1.155010247266792	0	0.35159144889514177	1.239937485871505
YIL082W	sis14xcga	-1.7174157972716748	10	0.1866759186869261	1.3006029035089313
YIL082W	sis14xcga	-0.36241511304478025	60	0.739900596443833	1.091661155737253
RAD59	sis14xcga	-0.3838910688100218	0	0.5590091149871905	0.6569945407369115
RAD59	sis14xcga	-0.540285491715507	10	0.41040146608886924	0.6563335759696028
RAD59	sis14xcga	0.06826824679466047	60	0.9126298794706841	0.6221930709018512
MDH2	sis14xcga	0.45743435882864597	0	0.005368663642070225	0.16430603752886416
MDH2	sis14xcga	1.4949007556208793	10	6.9420875756617135e-22	0.1554833827224132
MDH2	sis14xcga	0.3908920210714315	60	0.013501554434178156	0.1582393346568755
VPS51	sis14xcga	-0.3658706603672066	0	0.33848018345682984	0.3822410816285325
VPS51	sis14xcga	0.4973058270327476	10	0.16099502692130058	0.35477931108890337
VPS51	sis14xcga	-0.08855928351471477	60	0.8024532155339514	0.35399153319625964
IMP4	sis14xcga	-0.269832742914129	0	0.555108248720541	0.4572483752207902
IMP4	sis14xcga	-5.164103317943984	10	1.0010565254587526e-15	0.6433633348522715
IMP4	sis14xcga	-1.2883021885334873	60	0.004983530472995722	0.4587813237821227
NOB1	sis14xcga	-0.10820592028422578	0	0.6156324572565354	0.21552824042065127
NOB1	sis14xcga	-3.5452149089811615	10	2.592914711333936e-30	0.3098551404455323
NOB1	sis14xcga	-1.0311384955721912	60	1.9905447669504584e-6	0.21688171489356944
SGE1	sis14xcga	0.7078570939809691	0	0.4143502354801651	0.8671933659973358
SGE1	sis14xcga	0.4821761791998655	10	0.5791064171929969	0.8692707599909746
SGE1	sis14xcga	0.33048836763759915	60	0.7003084593961778	0.8586251939223901
DAD2	sis14xcga	0.07434282627376644	0	0.8332405876377957	0.3530933350888057
DAD2	sis14xcga	0.1705537570744354	10	0.6198141395810357	0.34377952190883915
DAD2	sis14xcga	-0.04747589886784082	60	0.8863618140483551	0.3322100034373005
AGX1	sis14xcga	-0.32081182105143785	0	0.5709954207408678	0.5662190105211559
AGX1	sis14xcga	0.4730646157048159	10	0.3557486085083333	0.5122539168300919
AGX1	sis14xcga	0.6597397595411978	60	0.17428004883714293	0.48561017298365755
YHR054C	sis14xcga	0.318863591191939	0	0.7335176315085934	0.9365943392403334
YHR054C	sis14xcga	0.7305828961637971	10	0.4315510024594644	0.9288562455728456
YHR054C	sis14xcga	0.20800743359560483	60	0.822595643314733	0.9277441196117363
PTK2	sis14xcga	0.1313603292712444	0	0.516651043958818	0.20255515639698912
PTK2	sis14xcga	1.4387523132373834	10	1.3872099840442064e-14	0.18691089505844843
PTK2	sis14xcga	0.7819095612718899	60	2.9390388536162216e-5	0.18714301768747188
ATG29	sis14xcga	-0.5701566705952968	0	0.257746707491278	0.5037908019473171
ATG29	sis14xcga	2.012465167102065	10	5.071810356905772e-7	0.4006040935694406
ATG29	sis14xcga	0.6589003596732474	60	0.111265917942239	0.4137446833362024
SSL1	sis14xcga	0.2765451784040458	0	0.2721182715411298	0.25181735198717253
SSL1	sis14xcga	-0.352143866293451	10	0.18103817597803676	0.2632722762432392
SSL1	sis14xcga	0.17478864664978888	60	0.4651584929629192	0.23931222542273128
POP7	sis14xcga	-0.12422140845910404	0	0.7904349788823557	0.4674444638114026
POP7	sis14xcga	-0.9247950466934504	10	0.06746416756328268	0.5057479025875987
POP7	sis14xcga	0.009834465409030746	60	0.9817808168681273	0.43064972216565633
UBP11	sis14xcga	-0.051464419278615725	0	0.9313779617989553	0.597650192216002
UBP11	sis14xcga	0.2962346660792794	10	0.6110160987535534	0.5824241713361563
UBP11	sis14xcga	0.5146089396556071	60	0.36357718475312545	0.5663944207208093
YGL036W	sis14xcga	-0.043206971226964694	0	0.8902093438195494	0.31300481557033544
YGL036W	sis14xcga	0.793202934439358	10	0.006830352395430672	0.29323537897880964
YGL036W	sis14xcga	0.41639138734240644	60	0.15105163387178622	0.29000112649955306
TAH1	sis14xcga	-0.3273952654454322	0	0.37166378225460694	0.3664758120534601
TAH1	sis14xcga	-1.081809533981751	10	0.004470856824408315	0.3805335951997501
TAH1	sis14xcga	0.12096344874494651	60	0.7288752113030252	0.3489778496275538
TFC7	sis14xcga	-0.3828891991151191	0	0.21478597004796776	0.3086540948972626
TFC7	sis14xcga	0.13232996941021866	10	0.6549361391595994	0.2960962349574329
TFC7	sis14xcga	0.09506433042837796	60	0.7421266008604595	0.2889155383100776
GRC3	sis14xcga	0.16817175199194903	0	0.617270464050157	0.3365302560914386
GRC3	sis14xcga	-1.774940987724023	10	1.3253636334452807e-5	0.40748207043663787
GRC3	sis14xcga	0.11509142739537766	60	0.721659433836574	0.32307102330413817
SHR5	sis14xcga	-0.003737022459788291	0	0.9936030728088324	0.4661113830821839
SHR5	sis14xcga	0.9387712825033853	10	0.03236772370703781	0.43871103192009725
SHR5	sis14xcga	0.5740760455425509	60	0.1865634232079571	0.43463810060232233
4	sis14xcga	0.08516120892980153	0	0.7896395955732288	0.3192204840433584
4	sis14xcga	0.001311601299656213	10	0.9967124918058139	0.31832725701690573
4	sis14xcga	-0.4348846619700653	60	0.16871823995584792	0.3159731943865397
GPB1	sis14xcga	0.7232959905721462	0	0.01359911213668208	0.29310747097306716
GPB1	sis14xcga	-0.8394117658126553	10	0.008001037163211185	0.31651716610987507
GPB1	sis14xcga	-0.039675296051795636	60	0.8921476373468415	0.29261833455691055
SAS2	sis14xcga	-0.19032798369638843	0	0.7872186760614324	0.7051167763591717
SAS2	sis14xcga	0.014882060439246041	10	0.983120616629178	0.7034190898701426
SAS2	sis14xcga	-1.85500441885899	60	0.008893145056995677	0.7090630214006463
CPD1	sis14xcga	-0.5332666458669699	0	0.17797459902871776	0.3958869494131174
CPD1	sis14xcga	0.747911044872934	10	0.040119631228950604	0.3643876007965682
CPD1	sis14xcga	-0.28838609273185506	60	0.436307363801223	0.3704648346777718
YLR312C	sis14xcga	-0.5079062232244992	0	0.6154222429451194	1.0110630356874581
YLR312C	sis14xcga	3.1938705462947343	10	1.7315233235306325e-5	0.7432851712290097
YLR312C	sis14xcga	1.870812168032434	60	0.0135679002571705	0.7578727447614034
PTC6	sis14xcga	-0.08857510918597378	0	0.8799361141143933	0.5863951691122731
PTC6	sis14xcga	-0.2261512939239004	10	0.69918699856059	0.5852501614013027
PTC6	sis14xcga	0.21272763151000218	60	0.7070876905624135	0.5661108596313192
LEU1	sis14xcga	-0.13953327635200544	0	0.6043537269494346	0.2692913611240448
LEU1	sis14xcga	-0.32255517584708315	10	0.23105337339549079	0.2693234460154336
LEU1	sis14xcga	-1.7452899361784806	60	1.0639435755818421e-10	0.27027019627954585
ITC1	sis14xcga	0.02451165078966705	0	0.9051975011115073	0.20581030046097964
ITC1	sis14xcga	0.7790255147420624	10	3.829077737782263e-5	0.18919599149132751
ITC1	sis14xcga	0.3512725133486129	60	0.059847979932657766	0.18665725818521922
PCS60	sis14xcga	0.07954920792125077	0	0.6750905253423752	0.18977706453135154
PCS60	sis14xcga	-0.0492019601268561	10	0.7950794618259992	0.18944203713831445
PCS60	sis14xcga	0.8792852893846763	60	9.863335372049614e-7	0.17965328826247287
STB4	sis14xcga	-0.09620948143381776	0	0.8260236261473187	0.4377053253409197
STB4	sis14xcga	-0.44444287402215044	10	0.3166002862291223	0.44379109752757145
STB4	sis14xcga	0.40326505309142235	60	0.3239152369746108	0.4088068000772422
UTR5	sis14xcga	0.49334283215238295	0	0.8050043882721309	1.9983446838119123
UTR5	sis14xcga	1.973957365827816	10	0.28758975520311675	1.856228123236366
UTR5	sis14xcga	0.6033152617954152	60	0.750714051732562	1.8990214608714915
VID28	sis14xcga	-0.5085997858705278	0	0.11710906577817477	0.3245641186594702
VID28	sis14xcga	1.0717192182058164	10	2.0916599105200146e-4	0.28905379047157337
VID28	sis14xcga	0.08858861234330445	60	0.7627050796253801	0.29340734327599777
ATP10	sis14xcga	-0.05442273277920896	0	0.8837760693413784	0.3722890421181303
ATP10	sis14xcga	0.23112432255818424	10	0.5158181260060579	0.3556825324180846
ATP10	sis14xcga	0.40240458355007935	60	0.23092110391330664	0.33589992471979646
MDM12	sis14xcga	0.7664559504264072	0	0.4920044815109085	1.1154547880297394
MDM12	sis14xcga	-0.3843891758228229	10	0.73156617310766	1.1205279448940992
MDM12	sis14xcga	-0.8473963121943852	60	0.4489646570152625	1.1192036057233141
HMRA1	sis14xcga	-0.15647784268699672	0	0.5903810903993993	0.29069762907284996
HMRA1	sis14xcga	1.2003480852873696	10	3.8040780201016796e-6	0.2597138981206338
HMRA1	sis14xcga	0.43658317811358166	60	0.09498661077360117	0.26148025563597044
OM14	sis14xcga	-0.010878388886742509	0	0.9673587187268365	0.26583750348145624
OM14	sis14xcga	3.344419869529862	10	6.4726431314526e-45	0.2378284116905548
OM14	sis14xcga	1.6888083008129762	60	2.3682230681881284e-12	0.24088389605494748
YLR118C	sis14xcga	-0.04903752726620463	0	0.8234810672241984	0.21983027182559103
YLR118C	sis14xcga	0.4854903799483854	10	0.020047534501117268	0.20877202699984465
YLR118C	sis14xcga	0.28623294164290486	60	0.16076268604634678	0.2040860475226622
YOR146W	sis14xcga	-0.3930744983675126	0	0.7395450999571246	1.1823360664062732
YOR146W	sis14xcga	-1.5773430652856655	10	0.21432876026411962	1.270258002164981
YOR146W	sis14xcga	-0.24956941482616377	60	0.8251070444772043	1.129369266849792
YLR352W	sis14xcga	0.024238316498043297	0	0.9363731393205291	0.30362738743734186
YLR352W	sis14xcga	0.27711477713024074	10	0.3448358387091442	0.2933507334413533
YLR352W	sis14xcga	0.6753365841744493	60	0.014921382970078752	0.27742747348812813
YIP4	sis14xcga	-0.1824679566783568	0	0.569396431926004	0.3207152862839505
YIP4	sis14xcga	-0.35816971354550203	10	0.26443596069320435	0.32094989259542245
YIP4	sis14xcga	-0.45516450912519485	60	0.14690756670510846	0.31378936732962903
IDH2	sis14xcga	0.2409356845431581	0	0.34815503566999456	0.25681345204676564
IDH2	sis14xcga	1.9684325938038199	10	7.540157751914944e-15	0.25317210560861797
IDH2	sis14xcga	1.4316581944360507	60	1.5453518783814742e-8	0.25310185264367296
YJL195C	sis14xcga	-0.5653279826335166	0	0.7578303043400901	1.8335086643048537
YJL195C	sis14xcga	0.1415800631895361	10	0.9342296379908925	1.7156125296091205
YJL195C	sis14xcga	1.6809958508479859	60	0.24002262393975285	1.430719702064492
YNL089C	sis14xcga	-0.0724803498087731	0	0.9657593017611578	1.6884350612980936
YNL089C	sis14xcga	-0.21742849687919943	10	0.8972786854581577	1.6841893476201666
YNL089C	sis14xcga	-0.36997155083870836	60	0.8196193857897391	1.6224364282838846
YPL245W	sis14xcga	-0.037615581436812255	0	0.8944915952948058	0.2836280331908773
YPL245W	sis14xcga	-1.791419004782835	10	5.282067226536875e-8	0.32921151178373304
YPL245W	sis14xcga	-0.19852715465427015	60	0.46974906276448797	0.2746308118733727
PHO84	sis14xcga	0.6301955681536449	0	0.32841438020535585	0.6448249210264467
PHO84	sis14xcga	-3.4314262407779874	10	1.9254840017416607e-7	0.6590795896173862
PHO84	sis14xcga	-0.19240265576990323	60	0.7654398748989717	0.6448999196849813
MTM1	sis14xcga	2.1141436950585693	0	0.023998370743949782	0.9366407663141715
MTM1	sis14xcga	-2.3346482292941064	10	0.015444405932348903	0.9640188676340407
MTM1	sis14xcga	-1.3151610182818094	60	0.16372496362229985	0.9443570597751052
RHO3	sis14xcga	0.10744201888005264	0	0.6639453874282641	0.24729304643574868
RHO3	sis14xcga	0.2175642750862452	10	0.37361396203172254	0.244530000921497
RHO3	sis14xcga	-0.18834930835346547	60	0.437582234979935	0.24262986899652353
EBS1	sis14xcga	0.5809339961301679	0	0.05726337318074886	0.3055464679382104
EBS1	sis14xcga	-1.1746271971094195	10	7.862711210222263e-4	0.3498430778939159
EBS1	sis14xcga	-0.10828268568489223	60	0.7216147016908617	0.3039073689706545
SPC19	sis14xcga	-0.20092572401608602	0	0.4643311426810511	0.2745886008574668
SPC19	sis14xcga	0.19630478661422296	10	0.4495524859497261	0.2596070226557079
SPC19	sis14xcga	-0.11281111263784944	60	0.6558997896594018	0.2531774486952282
YPT10	sis14xcga	-0.1388572833751137	0	0.6299871766621263	0.2882382019397178
YPT10	sis14xcga	-0.16685003250392366	10	0.557047509968649	0.2841293832282697
YPT10	sis14xcga	-0.15092697415113523	60	0.5761315992389056	0.2699732714490877
YPR078C	sis14xcga	0.3462959728319059	0	0.6831945901030856	0.8485406010494447
YPR078C	sis14xcga	-1.2901530405554837	10	0.2084791632371126	1.0257558950757115
YPR078C	sis14xcga	0.8851530108981042	60	0.2554490002255012	0.7783524623810822
OPY2	sis14xcga	0.25019474103690137	0	0.5595045496981355	0.4287257612686748
OPY2	sis14xcga	0.4522569558465491	10	0.2849001166291048	0.4229165466631616
OPY2	sis14xcga	0.3088117497852957	60	0.4588895346535237	0.41693194941625944
PAU5	sis14xcga	0.44704223651001446	0	0.7737757984470037	1.555256645909927
PAU5	sis14xcga	0.1140453516465232	10	0.9418946732446691	1.5646503001633718
PAU5	sis14xcga	-0.500114797610569	60	0.7488579585136232	1.5621479592729672
OAF3	sis14xcga	0.24343694549519754	0	0.4474228322614461	0.3204304309039462
OAF3	sis14xcga	0.40343741282729656	10	0.19280435830132425	0.30978177563382076
OAF3	sis14xcga	0.37505706146516027	60	0.20419976454658734	0.2953956853998497
RPA43	sis14xcga	-0.16754518758367426	0	0.6671630599477483	0.3895993892498342
RPA43	sis14xcga	-5.090730027027558	10	3.81984347735187e-23	0.5137691704717757
RPA43	sis14xcga	-1.145165755712019	60	0.0033548208553327015	0.39041447109826466
LEU9	sis14xcga	-0.09705834364895946	0	0.8342865143200973	0.4639341137040726
LEU9	sis14xcga	-2.839810453312107	10	2.1777762281861968e-8	0.5073580909335114
LEU9	sis14xcga	-1.0120047182709386	60	0.029480037104286455	0.46486054848302494
HAT1	sis14xcga	-0.027493068225040555	0	0.929009837973793	0.30859643004178344
HAT1	sis14xcga	-0.16533945854256507	10	0.5914191141351575	0.3080205058849154
HAT1	sis14xcga	-0.08168542122417155	60	0.7828650567089036	0.296404870429304
PTC5	sis14xcga	-0.12106132897509705	0	0.7808787218617708	0.4351998710718415
PTC5	sis14xcga	0.04415211753945509	10	0.9180170733518739	0.4289452208593211
PTC5	sis14xcga	0.017281585666298154	60	0.9672065289586534	0.42035279113981894
POP8	sis14xcga	-0.109846349289159	0	0.7565882535841837	0.35438409741362026
POP8	sis14xcga	-1.9642383871187126	10	2.0469896171641355e-6	0.41363454619662715
POP8	sis14xcga	-0.8934896936164123	60	0.011634884358405243	0.35413375522078233
KAP95	sis14xcga	0.09433467841371321	0	0.6087309177929581	0.1842885139570901
KAP95	sis14xcga	0.5513862923846059	10	0.0024726110272286273	0.18217569320844348
KAP95	sis14xcga	0.07406221226193976	60	0.6837256683937555	0.18179932443313301
YIL024C	sis14xcga	-0.47098141324098614	0	0.5764680875968985	0.8432198452792261
YIL024C	sis14xcga	1.5839333639694557	10	0.01054612546163845	0.6193557005999517
YIL024C	sis14xcga	2.6235277020208363	60	3.942679194703089e-6	0.5685545906048125
IMA1	sis14xcga	0.9965762095414541	0	0.16874172386654518	0.7241201134651376
IMA1	sis14xcga	0.31884392565170555	10	0.6607395357167403	0.7264740915894462
IMA1	sis14xcga	0.008508631435564122	60	0.9906300041483089	0.7245200227899353
MFA1	sis14xcga	-0.7310642432973187	0	0.08144471316089347	0.41958173167539703
MFA1	sis14xcga	-0.7767459085824079	10	0.06374839471912723	0.41897138674734336
MFA1	sis14xcga	-1.0265515819496667	60	0.013790445157501385	0.41684393743117526
YLR225C	sis14xcga	0.9297721647562137	0	0.011218579856404943	0.36665606694532954
YLR225C	sis14xcga	1.2422725402134116	10	6.504100513305156e-4	0.3643378221034225
YLR225C	sis14xcga	0.425215302723508	60	0.2441510321267155	0.3650938822791362
MPS3	sis14xcga	0.03430484018244678	0	0.9529609180319419	0.5815469927597456
MPS3	sis14xcga	-0.3205222194022073	10	0.5852799086968148	0.5873718697004102
MPS3	sis14xcga	0.30975346119691655	60	0.5793948331487103	0.5588505199079605
PPA2	sis14xcga	-0.060327180470355894	0	0.8245618639332623	0.27213453263981924
PPA2	sis14xcga	0.06305879604590772	10	0.8119829649840891	0.26509922121003104
PPA2	sis14xcga	0.10755657527285226	60	0.6709704112037111	0.2531835800402981
OPT1	sis14xcga	-0.03855221514448587	0	0.9379776892800382	0.49545404655069836
OPT1	sis14xcga	-1.504183739517483	10	0.0040900449320907745	0.5238991651917821
OPT1	sis14xcga	-1.3053347373968331	60	0.009531962881388162	0.5035311917134386
XYL2	sis14xcga	0.3843933143074268	0	0.47803318146912366	0.5418038724702064
XYL2	sis14xcga	1.8882177400437306	10	1.1034486348510987e-4	0.48833546760820795
XYL2	sis14xcga	1.0390423996734612	60	0.0348939539468418	0.4925335861529052
HCA4	sis14xcga	0.10166650606500109	0	0.6968088779064476	0.26092973309117257
HCA4	sis14xcga	-2.595421721497673	10	8.367674724239898e-18	0.3019886994355213
HCA4	sis14xcga	-0.7748454894216812	60	0.003029102681491476	0.26135104766344075
RPS29B	sis14xcga	-0.21935381985935817	0	0.23766876574136858	0.18576181118520563
RPS29B	sis14xcga	-1.1938050684141046	10	1.9005932716190307e-10	0.18743508101189288
RPS29B	sis14xcga	-1.767688420160462	60	3.845562177527578e-21	0.18731980982230526
VMA11	sis14xcga	-0.2014213478020028	0	0.5685141383503752	0.3532213378526889
VMA11	sis14xcga	-0.4624287146221559	10	0.19114694862050818	0.353756852719057
VMA11	sis14xcga	-0.9036449927107516	60	0.010462188475307338	0.35296330444795043
PUT2	sis14xcga	0.11259048954836823	0	0.6090372780483919	0.22014056936330076
PUT2	sis14xcga	0.8359989473177829	10	9.1358708338875065e-05	0.21367575315058981
PUT2	sis14xcga	0.37085623432318643	60	0.0814975434465343	0.21288345099597544
RCN2	sis14xcga	-0.030101962183237786	0	0.9199293460929693	0.2994543136907578
RCN2	sis14xcga	3.1303741567120364	10	6.421416008382302e-32	0.2662328485492633
RCN2	sis14xcga	1.2052858424179405	60	9.414416501015673e-6	0.27206105023920496
YBR174C	sis14xcga	-0.6282065612109248	0	0.7894268933940194	2.352349899916949
YBR174C	sis14xcga	0.8766891181896904	10	0.674379343564579	2.0866333848997685
YBR174C	sis14xcga	1.2218195050668426	60	0.5422932373720728	2.005123198310785
CBF2	sis14xcga	0.24852389560375807	0	0.708022898182576	0.6635926773711253
CBF2	sis14xcga	-0.8879349985507764	10	0.189583623383382	0.6768767899291467
CBF2	sis14xcga	0.051446412216328605	60	0.9377925076664372	0.6591917443388812
CSL4	sis14xcga	-0.03489230729974851	0	0.8750429141558563	0.22188187542603294
CSL4	sis14xcga	-2.406002695545874	10	7.615963149934137e-18	0.2795975129192358
CSL4	sis14xcga	-0.8924875737255564	60	6.101141131700483e-5	0.22262852103647116
RRP40	sis14xcga	-0.02832808117465908	0	0.8904747699269362	0.20571797768431022
RRP40	sis14xcga	-1.2824126123938555	10	3.489562158811036e-8	0.23253549852349845
RRP40	sis14xcga	-0.25598780896383827	60	0.1938987935773968	0.19704533582756045
RTT10	sis14xcga	0.17916642279486952	0	0.41185339257024034	0.21832618812601584
RTT10	sis14xcga	-2.816426772188693	10	7.895325760611725e-23	0.28634503034016484
RTT10	sis14xcga	-0.7750317454583912	60	4.253474835806054e-4	0.2199397909450474
SSA4	sis14xcga	3.470599107496858	0	7.935896621887798e-23	0.3528729891065627
SSA4	sis14xcga	9.697137566039318	10	1.1382169797235912e-167	0.3513560059352967
SSA4	sis14xcga	6.358719640717086	60	3.6624677570741467e-73	0.3514593457109694
PLC1	sis14xcga	0.26019861593742916	0	0.5219446044916114	0.4063376557590791
PLC1	sis14xcga	0.6665890162484723	10	0.08260640327640131	0.3840330949821271
PLC1	sis14xcga	1.0963726148500117	60	0.0022791981102088946	0.3593236792104543
NSE1	sis14xcga	-0.7066408530431645	0	0.09904878186857137	0.42840149065743577
NSE1	sis14xcga	-1.3022016312542204	10	0.00374183139719107	0.4491676453653884
NSE1	sis14xcga	-0.11908553186888148	60	0.7581354793127543	0.3867290351639841
PCL8	sis14xcga	-0.013202364092372706	0	0.9723544026074779	0.380959548260724
PCL8	sis14xcga	1.6129290659952247	10	1.588457533089898e-6	0.33604279683121846
PCL8	sis14xcga	0.7480527328183654	60	0.02756636050801586	0.3394988343058529
RAM1	sis14xcga	-0.24537349365120936	0	0.4140740932751896	0.30042847371729703
RAM1	sis14xcga	-0.20508693891111546	10	0.484941302633188	0.2936621148155139
RAM1	sis14xcga	-0.12397812798999672	60	0.6542211279827108	0.27679504740014244
DOT6	sis14xcga	0.10334100754387554	0	0.6528445263203899	0.2297416178846374
DOT6	sis14xcga	0.46436111448403944	10	0.03705629480911307	0.22269985684165752
DOT6	sis14xcga	0.27025018339497275	60	0.21602277351373161	0.2184416655754039
VPS60	sis14xcga	-0.35054262966600996	0	0.2641247250080699	0.31391078727846644
VPS60	sis14xcga	0.4214965150346858	10	0.15637560932680447	0.29737990787678664
VPS60	sis14xcga	0.26745196291057677	60	0.3599307881818574	0.292138553503627
YLR076C	sis14xcga	-0.7634261100898763	0	0.7285696845216767	2.1998926781450283
YLR076C	sis14xcga	1.147799079406642	10	0.5287041980001084	1.8219457950983853
YLR076C	sis14xcga	0.6532218483189075	60	0.7181106963443102	1.8095542346284488
PGD1	sis14xcga	0.1142761624044256	0	0.7123999042534708	0.3099982479902757
PGD1	sis14xcga	0.00682275770027434	10	0.9823373558184978	0.3081830967317721
PGD1	sis14xcga	0.07300004511607865	60	0.8031337171405821	0.29282764817291473
3	sis14xcga	-0.13386079467607312	0	0.5974242065737798	0.2534722667575284
3	sis14xcga	-0.38351044406375956	10	0.13236319997944343	0.25484998073620835
3	sis14xcga	-0.00351647124847135	60	0.9884079519045674	0.24203138103266927
YKL102C	sis14xcga	0.4145136554538603	0	0.852180302322049	2.2245346466519047
YKL102C	sis14xcga	-2.77048616787891	10	0.27060102320870827	2.5147841230274546
YKL102C	sis14xcga	0.17890707199117323	60	0.9343516883340572	2.1719664712327207
PSE1	sis14xcga	0.002872344540424992	0	0.9915882405586289	0.2724467958446661
PSE1	sis14xcga	-2.39384866475677	10	7.655008792868085e-17	0.28715422691049125
PSE1	sis14xcga	-0.8699196131830008	60	0.0014228797948596646	0.27270470996988155
NMT1	sis14xcga	0.22410145609293453	0	0.6446501090875849	0.48590212689406315
NMT1	sis14xcga	-0.006648179314165054	10	0.9890876164947903	0.4860820971266296
NMT1	sis14xcga	-0.06626207618418474	60	0.8911890935637885	0.48437284224128074
RRP6	sis14xcga	-0.24520592222336965	0	0.7684178366632712	0.8327730797794204
RRP6	sis14xcga	-0.6509045613105168	10	0.434801968816796	0.83342358016616
RRP6	sis14xcga	-0.4735331512295115	60	0.5690483764045737	0.8315570971235984
UBC9	sis14xcga	-0.10815751782405243	0	0.5973788050747852	0.20477643007191157
UBC9	sis14xcga	-0.8322300423748304	10	9.566279869571057e-5	0.2133191790547122
UBC9	sis14xcga	-0.5913566865803679	60	0.0032791275543924345	0.20112238053725273
CRD1	sis14xcga	-0.2923815655340103	0	0.434790468447813	0.3743584004481738
CRD1	sis14xcga	0.8374740775012703	10	0.010414438301754167	0.3269140374937515
CRD1	sis14xcga	0.06507776117038122	60	0.8438053862899387	0.3302965051760451
RPR2	sis14xcga	-0.42983087156015715	0	0.4387706470071525	0.5551427901263984
RPR2	sis14xcga	-0.038655402383664716	10	0.9410006033376551	0.5222835367651096
RPR2	sis14xcga	-1.1328133487557164	60	0.038582741281666014	0.5476206711576921
PRK1	sis14xcga	0.4894372010424898	0	0.3708319219978368	0.546908456621777
PRK1	sis14xcga	0.02712696646506525	10	0.9606661321177815	0.5500454986125352
PRK1	sis14xcga	0.0036048220914818635	60	0.9947085999047942	0.5435632831103685
PFS1	sis14xcga	0.6207057144719371	0	0.600039354588056	1.1837759364752447
PFS1	sis14xcga	0.7267919248381327	10	0.529957202245908	1.1571805147703176
PFS1	sis14xcga	0.03936438369700651	60	0.972971812910011	1.1618324895348553
CDC1	sis14xcga	0.3044257947267962	0	0.6647011411460164	0.70236155297574
CDC1	sis14xcga	1.1489363542457869	10	0.09715858163080951	0.6926361708203168
CDC1	sis14xcga	-0.6306749715832922	60	0.37118478820380063	0.7052508193878512
YBR190W	sis14xcga	-0.005506976908400753	0	0.9916077512255811	0.5235606034698702
YBR190W	sis14xcga	-1.658983616449331	10	0.0022781448298677476	0.5436883204732224
YBR190W	sis14xcga	-1.9724687910687149	60	2.472077794109624e-4	0.5381707866145029
YRA2	sis14xcga	0.054244608022057196	0	0.8269654179341998	0.2481509942161543
YRA2	sis14xcga	-0.6967371350144898	10	0.007918768217036274	0.2623737532228473
YRA2	sis14xcga	-0.41676396373149294	60	0.0849883394389788	0.2419602157088773
CIS3	sis14xcga	-0.07182814046433976	0	0.7336481420722671	0.21108743225542212
CIS3	sis14xcga	-0.25233129767153034	10	0.23199901950884794	0.21111609621468247
CIS3	sis14xcga	-0.06672962453695491	60	0.7512758446473164	0.21053176786157238
TUB4	sis14xcga	-1.4756315316281465	0	0.07647849462818841	0.8329867646771403
TUB4	sis14xcga	-2.6106571526890865	10	0.00180538697107464	0.8366125648724754
TUB4	sis14xcga	-1.3524509416403896	60	0.10357646869634239	0.830867952891539
YDR230W	sis14xcga	-0.9517578535033947	0	0.5978980874458588	1.804534894158292
YDR230W	sis14xcga	-2.7023324858354316	10	0.18456877622109097	2.0367011577933747
YDR230W	sis14xcga	-1.1781718358649749	60	0.4957505372693762	1.7295759182962631
RHO5	sis14xcga	-0.06954328996536187	0	0.8388553379571126	0.3419749377107986
RHO5	sis14xcga	0.21883061230397674	10	0.5150309406319691	0.33613289878369335
RHO5	sis14xcga	0.20973455469600927	60	0.5255935922065524	0.33042241143296136
HUG1	sis14xcga	0.4959983913326308	0	0.37152656157512326	0.5550455003168329
HUG1	sis14xcga	-0.08219801841579585	10	0.885273712371636	0.5696835050524508
HUG1	sis14xcga	0.5801653426406501	60	0.2773350385684776	0.5340621924491571
FMP16	sis14xcga	-0.24805033300041512	0	0.7923456197748618	0.9422044685860143
FMP16	sis14xcga	5.825166081928197	10	3.7106797590188974e-17	0.6916854999395985
FMP16	sis14xcga	3.3207418630062837	60	2.295294472917081e-6	0.7027254641193983
AVT4	sis14xcga	-0.5148476137334497	0	0.5722129901446734	0.9115649419379738
AVT4	sis14xcga	-1.1900606457376783	10	0.19418755058196677	0.9166366861990665
AVT4	sis14xcga	-1.0436291514283673	60	0.2510086834999337	0.9091615878113888
ARR2	sis14xcga	-2.2772568414901	0	0.16610783715569943	1.6444437398965266
ARR2	sis14xcga	0.6286099050694577	10	0.5353313820846625	1.014069771198964
ARR2	sis14xcga	-0.019676829318991965	60	0.984534014419003	1.0150568821484571
MTC3	sis14xcga	-0.3886744047718772	0	0.3505154180494846	0.41632236705878845
MTC3	sis14xcga	-0.23456203835370942	10	0.561861965082433	0.4043628720145647
MTC3	sis14xcga	0.14234975117922224	60	0.7077692758997701	0.37974749062073115
RER2	sis14xcga	0.06128507880492078	0	0.8494137965738778	0.32277995559597544
RER2	sis14xcga	0.01920242802954767	10	0.9521871296320863	0.3202515349246558
RER2	sis14xcga	-0.341406673210793	60	0.2790724678662835	0.3154148161032236
YNL162W-A	sis14xcga	-0.07176532267319131	0	0.9126689749164003	0.6543592120787418
YNL162W-A	sis14xcga	-2.7610610779828733	10	0.0030603523143189746	0.932283842356665
YNL162W-A	sis14xcga	-0.9756521987357549	60	0.13892005726664297	0.6593025872271776
SAM50	sis14xcga	-0.18131426107066503	0	0.5287560608267724	0.28784334413958135
SAM50	sis14xcga	0.5127119245665716	10	0.057925954029454635	0.2703809076801896
SAM50	sis14xcga	0.001506952945340396	60	0.9955248126525605	0.26867437971795793
YLR146W-A	sis14xcga	-0.6610769057624633	0	0.28776033491836756	0.621869485103146
YLR146W-A	sis14xcga	-0.5024828360003694	10	0.4101907039525406	0.6101364906382152
YLR146W-A	sis14xcga	0.47020832221203807	60	0.41411429137921146	0.575759552512764
RPL31A	sis14xcga	-0.1711221888983395	0	0.31361604113379865	0.1698207702367796
RPL31A	sis14xcga	-1.5189320885070285	10	6.743622575169873e-19	0.17106928949418596
RPL31A	sis14xcga	-1.6690135058593425	60	1.2268632750926943e-22	0.17045851651495814
TRR1	sis14xcga	-0.0536432440042028	0	0.779294682072216	0.1914201001991588
TRR1	sis14xcga	0.21146090181586305	10	0.26779215746719925	0.19082140863570177
TRR1	sis14xcga	-0.4409525657382183	60	0.020869091258745042	0.19086009603622967
RMD6	sis14xcga	0.3974968183103407	0	0.6708643740748319	0.9353702575667152
RMD6	sis14xcga	-0.8661955709415533	10	0.3701727811134251	0.9665745665110307
RMD6	sis14xcga	-0.13309208546579854	60	0.8859236628170974	0.9277030731928237
RPS14B	sis14xcga	-0.23897997442355262	0	0.22784606235620233	0.1981713586534113
RPS14B	sis14xcga	-1.011389822129717	10	4.4835391128553466e-7	0.20038668904590548
RPS14B	sis14xcga	-0.12041224661596474	60	0.5393667747583684	0.19618437448348588
AIM36	sis14xcga	-4.290283224336196	0	0.0019507967819371857	1.385024504706042
AIM36	sis14xcga	-4.6383857410795	10	8.137809092025166e-4	1.385393215375636
AIM36	sis14xcga	-4.81222817103651	60	5.051860886104754e-4	1.3836227825606695
PMP1	sis14xcga	0.045226174505093544	0	0.9247088385200046	0.4785638134165525
PMP1	sis14xcga	0.42926263017723293	10	0.36690102093710913	0.47574616137316794
PMP1	sis14xcga	0.09937240893905668	60	0.8341379535440905	0.47456351966151683
RAD18	sis14xcga	-0.33551175979836945	0	0.3615606248469635	0.3677262840796651
RAD18	sis14xcga	-0.013729225491900298	10	0.9682894965806318	0.34535725588721655
RAD18	sis14xcga	-0.012991796988661543	60	0.9681041648967558	0.32490739063758056
ATG20	sis14xcga	0.2752998832022371	0	0.44653959370248203	0.36166720906375693
ATG20	sis14xcga	1.5887593072538793	10	2.65191035581398e-6	0.3383154725926102
ATG20	sis14xcga	1.180428315114167	60	4.5049898052026483e-4	0.33644009142450876
TRP1	sis14xcga	0.052419833748890296	0	0.8673423658095227	0.31382510453513024
TRP1	sis14xcga	-0.6486109155659071	10	0.04511189748495116	0.3237212069447592
TRP1	sis14xcga	-0.6514152220830637	60	0.0371507189185993	0.31256370055769034
1	sis14xcga	-0.10437067530861852	0	0.6111997948964357	0.20530795487284995
1	sis14xcga	-0.7366953681721877	10	5.034601023523108e-4	0.2117604783667566
1	sis14xcga	0.1279071348005146	60	0.514765065456162	0.1963464269093014
CDC13	sis14xcga	0.40559881364468814	0	0.18083656328387854	0.30309651471484367
CDC13	sis14xcga	-0.8943748174648927	10	0.010589593898628048	0.34991766789642204
CDC13	sis14xcga	0.3487621031340424	60	0.2216342479748699	0.2853573857890858
SMX2	sis14xcga	0.027434518849340166	0	0.9121244081046622	0.24859266093813215
SMX2	sis14xcga	0.020159337547521482	10	0.9343955906123832	0.24490240743072966
SMX2	sis14xcga	-0.015121241803401526	60	0.9485599707909987	0.23438246937045265
PDC5	sis14xcga	-0.14367814723373531	0	0.6064854270685613	0.27893430230170785
PDC5	sis14xcga	-0.04102063077451338	10	0.8830220722932873	0.27878772969810167
PDC5	sis14xcga	-0.1701980621586347	60	0.5412453224806012	0.27858806972585654
NTC20	sis14xcga	-0.11332280481408254	0	0.7781303460090316	0.40220142819258914
NTC20	sis14xcga	-0.1985624064695848	10	0.6192848066565899	0.3996311259625502
NTC20	sis14xcga	0.02209071440963707	60	0.9536819892963113	0.38032579465463506
NHP2	sis14xcga	-0.273678057179809	0	0.18721521034233807	0.20751074126694868
NHP2	sis14xcga	-4.69611030590348	10	5.717698991048934e-57	0.2952333431078169
NHP2	sis14xcga	-1.5500350657313022	60	1.5185260371333465e-13	0.20987472020098247
USV1	sis14xcga	0.08989269740929415	0	0.8788429996271023	0.5897074743941488
USV1	sis14xcga	1.5376098670811182	10	0.006257710816018974	0.5624106700862441
USV1	sis14xcga	0.5070399878670644	60	0.37092318580831996	0.5666863100338059
LIP1	sis14xcga	-0.05684858524457965	0	0.8651411533116162	0.33473146500798007
LIP1	sis14xcga	0.721880424571898	10	0.026590035002052616	0.32554030763689507
LIP1	sis14xcga	-0.14173037613429268	60	0.6651598952575326	0.3274729571743244
CEX1	sis14xcga	0.5321864677982439	0	0.07590706079013528	0.29983274658688236
CEX1	sis14xcga	0.2108949621651071	10	0.48376097251632033	0.3011639177781444
CEX1	sis14xcga	0.3325875680477102	60	0.260323248163318	0.2954686036465419
YIL115W-A	sis14xcga	1.6610415912892391	0	0.5702004371388261	2.9256240866900427
YIL115W-A	sis14xcga	0.30095036924974017	10	0.9217540954429888	3.0639059313916723
YIL115W-A	sis14xcga	1.9018533804743731	60	0.5014790920658382	2.8294470869856077
YBL036C	sis14xcga	-0.10741755339223988	0	0.5731250509803114	0.19064085198994613
YBL036C	sis14xcga	-0.29208214351078476	10	0.12581701625761932	0.19080268093414532
YBL036C	sis14xcga	-0.4984110420986682	60	0.007729617041479561	0.18711527418079577
RPS21B	sis14xcga	-0.17460071961816717	0	0.36957107156006835	0.19458951879936506
RPS21B	sis14xcga	-0.9908631361839795	10	3.875563231650186e-7	0.19524510641562462
RPS21B	sis14xcga	-1.6556865545081225	60	2.297719640211489e-17	0.19529999089003666
UIP4	sis14xcga	-0.18575295666773073	0	0.8130709504695566	0.7855371094866908
UIP4	sis14xcga	4.921950254991307	10	2.8526829050060285e-13	0.6741313783697717
UIP4	sis14xcga	2.1385695605923125	60	0.0018104113683642164	0.6855069572963514
DUF1	sis14xcga	-0.05064232308035799	0	0.8495787809490477	0.2670221349955053
DUF1	sis14xcga	0.54111303598582	10	0.030473351974899653	0.25006578808463237
DUF1	sis14xcga	0.6466099332988395	60	0.007024820156298587	0.23987025396098388
YPT11	sis14xcga	0.3800218757019613	0	0.24423494207707055	0.3263484347258852
YPT11	sis14xcga	1.1005001913676642	10	2.554446829335642e-4	0.30095129171112767
YPT11	sis14xcga	0.6315696225047175	60	0.03383412528634312	0.29762338249662046
HMLALPHA2	sis14xcga	-0.1763814873797663	0	0.843433964994442	0.893057435758097
HMLALPHA2	sis14xcga	2.0053885788876973	10	0.009650223282303885	0.7748446763385686
HMLALPHA2	sis14xcga	1.6099412810316354	60	0.036630787046418284	0.7703601153356924
HSP12	sis14xcga	0.8083288594423201	0	0.22336341670238538	0.6638525479586997
HSP12	sis14xcga	8.440466966581832	10	3.4368906700557593e-38	0.6532480339353964
HSP12	sis14xcga	6.864176417337545	60	8.01884950284075e-26	0.6532943944433175
BRX1	sis14xcga	0.10224334160376534	0	0.7580371736526026	0.33189494924358104
BRX1	sis14xcga	-4.73960004252416	10	5.999115307235366e-28	0.4324746551089331
BRX1	sis14xcga	-1.4546393058159826	60	1.4324561469877211e-5	0.3352610062477554
SET2	sis14xcga	0.056435368763736185	0	0.7967827560564766	0.2191553889055607
SET2	sis14xcga	-0.773657052619814	10	8.323384994674248e-4	0.23150835195412534
SET2	sis14xcga	-0.33238443151976943	60	0.11975528621556804	0.2136419189251828
MIX17	sis14xcga	-0.2749957364599921	0	0.1053960911380358	0.16983035059613114
MIX17	sis14xcga	0.6103484381471139	10	2.3083853279084738e-4	0.16573702880803226
MIX17	sis14xcga	0.30053126234702804	60	0.06850978525732745	0.16497849951030477
NOP9	sis14xcga	0.005162738080434973	0	0.9805739253884768	0.21202749795155404
NOP9	sis14xcga	-3.300775737448448	10	3.872176703633133e-30	0.28937210790134427
NOP9	sis14xcga	-1.0766510733914805	60	5.360632081937092e-7	0.21477464069297883
AEP1	sis14xcga	-0.11269611695132893	0	0.7923199417144081	0.42801534441431277
AEP1	sis14xcga	0.3632253381445344	10	0.37230045702135156	0.40712454251242874
AEP1	sis14xcga	-0.36087423306813216	60	0.37819264070960973	0.4095113650431195
SOL4	sis14xcga	0.8896965218942563	0	0.09495816049607182	0.5328149612470251
SOL4	sis14xcga	7.3156591966762265	10	1.7514685140310685e-53	0.47517805684482134
SOL4	sis14xcga	4.071020450190737	60	1.7808787665213616e-17	0.47853471101524137
YOP1	sis14xcga	0.10928939959243902	0	0.7908223804207914	0.41203521981619134
YOP1	sis14xcga	1.618061697628108	10	7.382393391182197e-5	0.40822899448449146
YOP1	sis14xcga	0.13175379031648643	60	0.7477803082454716	0.40972348834375594
SRL3	sis14xcga	-0.311090920574413	0	0.4963784492058776	0.4573527876922402
SRL3	sis14xcga	1.3160140403889344	10	0.0012567337482930056	0.40798022787134886
SRL3	sis14xcga	1.9894623159137466	60	4.814245856228404e-7	0.3952386946752683
HFI1	sis14xcga	0.13235113648553995	0	0.7142043694847059	0.3614024563510756
HFI1	sis14xcga	-0.4422409359967095	10	0.23272391055609457	0.37058110994755444
HFI1	sis14xcga	0.02595196173387019	60	0.9409787675184227	0.35051397062237805
CBS1	sis14xcga	0.8933913101788509	0	0.6047719711626508	1.7261917860324312
CBS1	sis14xcga	1.8781339844884375	10	0.2765434866498297	1.7260405724780334
CBS1	sis14xcga	-0.5913052601350147	60	0.7319571939603053	1.726321821826829
PDR11	sis14xcga	0.07024635687854544	0	0.9001049255690035	0.5596035044708416
PDR11	sis14xcga	-0.029420953774906673	10	0.9578910272033004	0.5572119303267526
PDR11	sis14xcga	-0.7512550119966522	60	0.17956360379942293	0.5597608699956459
CAC2	sis14xcga	-0.23983705931858693	0	0.31329335232363426	0.23785438756428948
CAC2	sis14xcga	-0.9668832461572598	10	1.2133398049958673e-4	0.2515687788379012
CAC2	sis14xcga	0.07475090573637548	60	0.7350540471950497	0.2208884176483925
TIF4632	sis14xcga	0.08387063961454141	0	0.9411670136704697	1.1364098933964066
TIF4632	sis14xcga	-1.3063583728473345	10	0.2508421258965428	1.1376392657574423
TIF4632	sis14xcga	-1.4855620863717933	60	0.19137571954309707	1.1370372261823884
NGR1	sis14xcga	-0.01958140341759444	0	0.9366008539005719	0.2461742892755463
NGR1	sis14xcga	0.8830405013243264	10	2.0585495538480675e-4	0.2379059579981003
NGR1	sis14xcga	0.2472336009647315	60	0.29884032286288215	0.23797094245305878
RIB5	sis14xcga	-0.08618987348688173	0	0.719970946480142	0.24041965128729698
RIB5	sis14xcga	0.7677329539440371	10	7.533894502013499e-4	0.22785621363453037
RIB5	sis14xcga	0.7271133943233038	60	0.0011475767504448267	0.22361715691890655
ADE6	sis14xcga	0.47061444696374655	0	0.04849288969290727	0.23852450656568477
ADE6	sis14xcga	-1.5066393133932745	10	4.66495860080256e-10	0.24183695703438843
ADE6	sis14xcga	-0.43774590028558114	60	0.06663071409452714	0.23866328527248093
PDX1	sis14xcga	-0.0237924184234255	0	0.8899781403733226	0.17199520775622884
PDX1	sis14xcga	0.3163665419611515	10	0.05675472232062532	0.16605467409413793
PDX1	sis14xcga	0.17791893887595767	60	0.2717540458995452	0.16188692934121168
SEC14	sis14xcga	-0.024910026053765567	0	0.9125510226569042	0.22682307012174469
SEC14	sis14xcga	-1.145586109734058	10	6.517840596173479e-7	0.23025904657241186
SEC14	sis14xcga	-0.7502433273166456	60	9.349005293933837e-4	0.2266994570127296
LPX1	sis14xcga	0.22385641517453958	0	0.8459240709471525	1.1519893373944763
LPX1	sis14xcga	0.1406396693407909	10	0.9023135084114188	1.145840170170187
LPX1	sis14xcga	2.5382089798878154	60	0.017095311930437295	1.0643941404077384
PCD1	sis14xcga	1.873945539840631	0	0.01405712314136858	0.7630691733159042
PCD1	sis14xcga	1.7314838122182783	10	0.023229770208678925	0.7628910438648187
PCD1	sis14xcga	1.017780674614918	60	0.18242147932551825	0.7633338302297099
ART10	sis14xcga	0.15802058253856494	0	0.6656895372506074	0.36572795841097644
ART10	sis14xcga	0.9438456285151313	10	0.005131431057473544	0.337248493946948
ART10	sis14xcga	0.12516177309385274	60	0.7139745660053926	0.34148373108067104
LSB6	sis14xcga	-0.32351576475492855	0	0.49725248983127424	0.4765861250915147
LSB6	sis14xcga	1.5368981022871702	10	3.3636644857494113e-4	0.4286364447881686
LSB6	sis14xcga	0.8104257453516993	60	0.05937803132531332	0.42984654850286935
ADY4	sis14xcga	-0.10891893942301835	0	0.900110173561154	0.8677266984256273
ADY4	sis14xcga	-1.2421858652869517	10	0.18910179105469466	0.9458933841941323
ADY4	sis14xcga	0.25094343961314647	60	0.7587809433705763	0.8171870176366912
SEC12	sis14xcga	0.03366126099101498	0	0.8853156056031017	0.23337933501366717
SEC12	sis14xcga	0.2749299504642229	10	0.22747567035323668	0.2278009074045303
SEC12	sis14xcga	0.0070791633754791064	60	0.9747835399759194	0.22395747458062662
BCK1	sis14xcga	0.17168280698402064	0	0.7022847683194482	0.4491514836182733
BCK1	sis14xcga	-0.42452331571233043	10	0.3533351292276382	0.4573916339588978
BCK1	sis14xcga	0.05641407753388249	60	0.8979151721683185	0.43972004552138627
MOD5	sis14xcga	0.24010073173582586	0	0.8060244179140981	0.9777761184776567
MOD5	sis14xcga	0.17270145318437294	10	0.8596930226191186	0.9770118726234878
MOD5	sis14xcga	0.19186902599717753	60	0.8438072331429253	0.9738261844466954
YPR170W-B	sis14xcga	-0.29787606667834865	0	0.1910795247782699	0.22783985790408834
YPR170W-B	sis14xcga	-0.7046376197873516	10	0.00217386073771395	0.22986880625785538
YPR170W-B	sis14xcga	-0.2556841506234308	60	0.25182682037152543	0.2231249799721314
CHC1	sis14xcga	0.4198685891864424	0	0.046470911679787376	0.21087365811529227
CHC1	sis14xcga	0.7282687676207736	10	5.3853441697038e-4	0.21043248174002682
CHC1	sis14xcga	0.22003038780223474	60	0.29554605162411046	0.21034757407344143
PRX1	sis14xcga	-0.3033386607729051	0	0.19788925754072692	0.23558665639362267
PRX1	sis14xcga	2.685517384520422	10	2.5576821972944816e-38	0.2074802853771437
PRX1	sis14xcga	1.890506057968012	60	1.0005892393615944e-19	0.20800195405477123
BNI1	sis14xcga	-0.008403087949710024	0	0.9794914213348954	0.3268854405865019
BNI1	sis14xcga	-0.9308373284303086	10	0.0055856295426892945	0.3359012120596624
BNI1	sis14xcga	-0.17506555589492098	60	0.5868947093674577	0.3222017133543764
RPL29	sis14xcga	-0.25854638981761496	0	0.3278388786884197	0.2642337151176817
RPL29	sis14xcga	-1.4694381071046605	10	3.123367733480241e-8	0.2655110312529006
RPL29	sis14xcga	-1.7604131965867567	60	3.086195427478943e-11	0.2650267432004345
RPL23B	sis14xcga	-0.20947986771153937	0	0.3012417936230587	0.2026360232618883
RPL23B	sis14xcga	-2.082162970467829	10	1.936538207853164e-24	0.20408782574835252
RPL23B	sis14xcga	-1.8265046239892475	60	2.439278622742303e-19	0.20313730810722422
RPL15B	sis14xcga	-0.4546307811871891	0	0.021527154726804564	0.19778517814947877
RPL15B	sis14xcga	-0.9731772970895444	10	9.663196644828858e-7	0.19867345579326864
RPL15B	sis14xcga	-1.0490201521221192	60	1.0772066159685787e-7	0.19743685043899234
NAM2	sis14xcga	-0.3307736155919032	0	0.5495913941060597	0.5527887757435263
NAM2	sis14xcga	-0.527492992383935	10	0.3400768794726716	0.552919921438542
NAM2	sis14xcga	0.23116334164236804	60	0.6656559533071962	0.534954717840663
AIM21	sis14xcga	-0.1790694896343539	0	0.3640226297716032	0.19727246996115336
AIM21	sis14xcga	0.42528380477362043	10	0.02280575888330688	0.1868005643523047
AIM21	sis14xcga	-0.49573417325824054	60	0.009124523540496568	0.19012928829031708
YCL076W	sis14xcga	0.7003607870555143	0	0.6374014125841898	1.4859082229916483
YCL076W	sis14xcga	0.38050150506372116	10	0.8000210156027748	1.5020592437899185
YCL076W	sis14xcga	-0.2056627651614782	60	0.8906545030732237	1.4959895104144891
TIR3	sis14xcga	0.06069501883062497	0	0.896766008085485	0.4677924815820569
TIR3	sis14xcga	-1.0179970684292017	10	0.038446898569113166	0.49177220675493993
TIR3	sis14xcga	-1.1152371179294245	60	0.01919692011856869	0.47625415779295394
PHO90	sis14xcga	0.027870064892645506	0	0.9399544652184629	0.3699872595203645
PHO90	sis14xcga	-2.540121384775305	10	1.621845052480317e-8	0.44972633469412737
PHO90	sis14xcga	-0.9605900172259507	60	0.010038847811593005	0.3731188106458378
PKC1	sis14xcga	0.07471607415538362	0	0.7641231670473935	0.2489948344576805
PKC1	sis14xcga	-0.46120340637525065	10	0.06993976435851489	0.2544850508867698
PKC1	sis14xcga	-0.1435367394010773	60	0.5544527519110203	0.24282946592235916
COS6	sis14xcga	0.2236629822003737	0	0.7350185474532883	0.6608305867426006
COS6	sis14xcga	1.0138753814438686	10	0.11708642214083027	0.6469668972462087
COS6	sis14xcga	0.07197491332317564	60	0.9119803239707156	0.6511150036746822
PNO1	sis14xcga	-0.36088878974965616	0	0.20451106849116166	0.2844323171924362
PNO1	sis14xcga	-3.9290158590286404	10	8.534138391680924e-29	0.3528725952249216
PNO1	sis14xcga	-1.0166418631084493	60	3.396461552684453e-4	0.28373891415043223
YOR289W	sis14xcga	0.14445516909862444	0	0.7766357024260211	0.5091720767175607
YOR289W	sis14xcga	3.6274193018803067	10	9.530519285139485e-19	0.41031910395041354
YOR289W	sis14xcga	2.7581245335529454	60	2.2055462951914114e-11	0.41216942079546565
FEX1	sis14xcga	-0.33043682760874804	0	0.6992222912070949	0.8552330563222186
FEX1	sis14xcga	-0.21456667095170143	10	0.7963528283393779	0.8314279494649885
FEX1	sis14xcga	-0.32803541170864153	60	0.6814104663041196	0.7990355736616918
GCS1	sis14xcga	0.06183557251475534	0	0.7418482524144868	0.1877179779161747
GCS1	sis14xcga	-1.2174009631465748	10	6.515523047023841e-10	0.19707253909445568
GCS1	sis14xcga	-0.7866531674774058	60	2.8705602814945995e-5	0.18803712372819792
MRPS9	sis14xcga	-0.26637749486367557	0	0.42395331395272273	0.33314614879788407
MRPS9	sis14xcga	-0.8581045286600705	10	0.011718656893321858	0.3404494433103574
MRPS9	sis14xcga	-0.12090134633216722	60	0.7079466917116706	0.32273478776212583
YNL095C	sis14xcga	-0.5430076612680145	0	0.39677115199123103	0.6407911858105559
YNL095C	sis14xcga	-2.1168856219648444	10	0.007566360110370341	0.792594202106305
YNL095C	sis14xcga	-0.26253615478290215	60	0.6514135231826418	0.5810901295314648
UIP5	sis14xcga	0.07561338167465836	0	0.9116565075827389	0.6815125848646361
UIP5	sis14xcga	-0.8331792092349628	10	0.2610015394953613	0.7412447855801297
UIP5	sis14xcga	-0.09580402707435715	60	0.8822718653751942	0.6469317901756809
ABF1	sis14xcga	0.2141688964881754	0	0.2591299474001624	0.18979033898438039
ABF1	sis14xcga	0.39075315314431425	10	0.036227578478854855	0.18657366959148977
ABF1	sis14xcga	-0.0062905843474243	60	0.9728410671039434	0.1847712764129903
MYO2	sis14xcga	0.30630471319514846	0	0.03738199010682037	0.1471509855974483
MYO2	sis14xcga	-0.9117750018244856	10	4.1930254597833916e-9	0.15515895927355225
MYO2	sis14xcga	-0.20489335478391804	60	0.16005677488960027	0.14584395939504566
NOP14	sis14xcga	0.1217741191577026	0	0.8656456726251356	0.7197394991685045
NOP14	sis14xcga	-2.3920756800762235	10	0.0010616561464138257	0.7307045630100127
NOP14	sis14xcga	-0.8393802945179839	60	0.24368731136223698	0.7199914573340923
PUS9	sis14xcga	0.39921898447592213	0	0.17565169532973068	0.2947863551054197
PUS9	sis14xcga	-0.6155705251569894	10	0.05566422965406255	0.321672646204362
PUS9	sis14xcga	-0.2514033918047953	60	0.3878315734326961	0.2911255882951545
NPT1	sis14xcga	0.016395867239249903	0	0.9142214190461582	0.15221463870196897
NPT1	sis14xcga	-0.4336611667173506	10	0.004997190821059906	0.1544809350305002
NPT1	sis14xcga	-0.7173660594017222	60	2.3018741255656774e-6	0.15182554899455922
TRK2	sis14xcga	0.5264161794725499	0	0.6401096902692553	1.1259144786455184
TRK2	sis14xcga	-0.7290877882299616	10	0.5214682158868509	1.1372737043022672
TRK2	sis14xcga	-0.5847227435557357	60	0.6042110504609466	1.1280366990876294
PKH1	sis14xcga	0.5133174008471036	0	0.12129524475035698	0.3313093518692112
PKH1	sis14xcga	0.6026658805545557	10	0.06612884276812674	0.32797262875493643
PKH1	sis14xcga	0.7711290069838599	60	0.01616445377970875	0.3206116213130241
ZRT2	sis14xcga	-0.22412865812417834	0	0.790482936747962	0.8435925438188558
ZRT2	sis14xcga	-3.372028796208392	10	0.002891855221084248	1.131931014514987
ZRT2	sis14xcga	-0.08402220454597399	60	0.9183498752796998	0.8196287061524702
YPL205C	sis14xcga	-1.5951455124430474	0	0.5131620288570404	2.439351171816117
YPL205C	sis14xcga	1.6872564254796116	10	0.4201213692418165	2.0928231567823055
YPL205C	sis14xcga	0.5754790446412049	60	0.7879491101868852	2.1395280992609713
RRB1	sis14xcga	-0.05939762246065459	0	0.8107894721118736	0.24810240598765335
RRB1	sis14xcga	-3.445283904708994	10	9.710558753048292e-35	0.2802325504094492
RRB1	sis14xcga	-1.579459735221871	60	3.008185392730363e-10	0.25077332493649934
PAM16	sis14xcga	-0.008335704714701101	0	0.9697422467507332	0.2197564203687054
PAM16	sis14xcga	0.05741417721377878	10	0.7910651841504313	0.2167164259724702
PAM16	sis14xcga	0.24827465747554356	60	0.23446907599580502	0.20882276135370598
YOR314W	sis14xcga	0.8154821597363265	0	0.5396462541249762	1.3295586603071874
YOR314W	sis14xcga	-2.1921372565577544	10	0.22109012541266637	1.791496719768214
YOR314W	sis14xcga	-1.3395921956928478	60	0.36538786400068163	1.479973053359181
PIS1	sis14xcga	-0.223571612382746	0	0.5810610164072811	0.4051417225646319
PIS1	sis14xcga	-0.3467785300285437	10	0.39190744423348	0.40503782274114697
PIS1	sis14xcga	-0.6208968830349528	60	0.12297559036628924	0.402551546442339
TAD1	sis14xcga	0.37129975316996583	0	0.40437800601063606	0.44529546308500534
TAD1	sis14xcga	-0.9894168023048499	10	0.05068443018769082	0.5063177697113275
TAD1	sis14xcga	0.062238605717872056	60	0.8849687296685214	0.4302007076371165
BSC5	sis14xcga	-0.20444620249142229	0	0.7902885419562293	0.7687798767283635
BSC5	sis14xcga	1.4520786776387147	10	0.03909890375743704	0.7038182229690171
BSC5	sis14xcga	-0.3040213170564153	60	0.678798993677389	0.7341691214505627
WRS1	sis14xcga	0.034062667979531024	0	0.859779514715299	0.19282046179988743
WRS1	sis14xcga	-0.46427362255287885	10	0.01675707210514966	0.1940947320984765
WRS1	sis14xcga	-1.1492163597259382	60	3.365705893350678e-9	0.19436447145815428
BUD14	sis14xcga	0.0063300465632507566	0	0.9757696682388751	0.20841109531717428
BUD14	sis14xcga	-1.7777524341116229	10	5.954852543482137e-13	0.24685822324321277
BUD14	sis14xcga	-0.13451118685881783	60	0.5026968614279317	0.2006873426315259
HIS1	sis14xcga	0.03124409733826446	0	0.874667028108458	0.19808191817036705
HIS1	sis14xcga	-1.552098920246126	10	2.4845030417432524e-14	0.2036157430925899
HIS1	sis14xcga	-0.7080052249529415	60	3.4948600401084237e-4	0.1980126921721037
MET13	sis14xcga	-0.04635025525820861	0	0.8432097460965841	0.23434131030008717
MET13	sis14xcga	0.24132728974352644	10	0.2873251892382016	0.22680971073816944
MET13	sis14xcga	0.18571119231652852	60	0.39854049023583316	0.21997682329125678
YER023C-A	sis14xcga	-1.5919472237305212	0	0.5390303187670826	2.591566114884285
YER023C-A	sis14xcga	1.9851690992770903	10	0.37711374617999444	2.247632325936273
YER023C-A	sis14xcga	1.7557625331550162	60	0.4299767967328822	2.2246487206205896
RPN2	sis14xcga	0.428008908608675	0	0.03378461676658455	0.20164056012817386
RPN2	sis14xcga	0.6406432367827852	10	0.0014277764010101645	0.20089307659068628
RPN2	sis14xcga	0.31955530474243676	60	0.11080838475971179	0.20040215738381242
HIS3	sis14xcga	-0.025609797776218347	0	0.9134985834111856	0.2357596984874599
HIS3	sis14xcga	-0.6555198526896098	10	0.006844691564764284	0.24239841535084872
HIS3	sis14xcga	0.4683167463127781	60	0.03739576154801684	0.22499901026927688
MED6	sis14xcga	-0.10682845472713012	0	0.7312704126328078	0.3110577419445094
MED6	sis14xcga	-0.41732317317159173	10	0.18547082769226905	0.3151756776677228
MED6	sis14xcga	0.09838682256197291	60	0.7336073753316867	0.28909168229945165
OCA1	sis14xcga	-0.30065585242596904	0	0.1519114923259524	0.20983617853560513
OCA1	sis14xcga	-0.281459909314269	10	0.17042150458409258	0.2053176985455794
OCA1	sis14xcga	-0.2698968532504606	60	0.1638442597197806	0.19385547585131213
KTR1	sis14xcga	0.2895076437340221	0	0.6448622087559551	0.6281200150200208
KTR1	sis14xcga	0.011027401568680237	10	0.9860220584776687	0.6294305467094041
KTR1	sis14xcga	-0.35119070070468805	60	0.5756041595231985	0.6273310778389626
RPS1B	sis14xcga	-0.23460630940099575	0	0.15057849724384614	0.16320539854011873
RPS1B	sis14xcga	-2.157321912240998	10	2.536561793227111e-39	0.16443272829960032
RPS1B	sis14xcga	-2.1314015641934065	60	1.0498287055751865e-38	0.16380656365179622
PAU2	sis14xcga	-0.15731222421673965	0	0.9305942275878052	1.8061679480372728
PAU2	sis14xcga	-1.2568624045198997	10	0.5414872643093821	2.058521799622443
PAU2	sis14xcga	-0.2936279444963863	60	0.8620720378867075	1.6900699701555315
RIX1	sis14xcga	-0.16543129905852713	0	0.7110094895313154	0.44650744170282414
RIX1	sis14xcga	-3.9267539508473543	10	1.232216776871334e-13	0.5296924829270389
RIX1	sis14xcga	-0.9961552252718856	60	0.025760396001263074	0.44674545834784507
MOH1	sis14xcga	-0.3098416204982893	0	0.7794162952717748	1.1062619997005845
MOH1	sis14xcga	2.427464412209363	10	0.0021247887583292395	0.7901357525100166
MOH1	sis14xcga	3.301714033180034	60	1.1256345492260452e-5	0.7518393694438109
YPL229W	sis14xcga	-0.4599130505878888	0	0.4318021018966763	0.5850480306971878
YPL229W	sis14xcga	1.620732560153671	10	6.450479207589226e-4	0.475019356886615
YPL229W	sis14xcga	0.9137535814973671	60	0.05532945119803845	0.47683716839518264
FUS1	sis14xcga	0.31111579030468167	0	0.6228767906902153	0.6326355342782446
FUS1	sis14xcga	0.06562039958561837	10	0.9178969795703497	0.6365773721872233
FUS1	sis14xcga	0.4359179242971536	60	0.4632953333108367	0.5943540246670443
AIR2	sis14xcga	-0.16453602549685456	0	0.6161749251499333	0.3282325651783637
AIR2	sis14xcga	0.3403605150542407	10	0.2717950697660441	0.309717642250478
AIR2	sis14xcga	0.29867024031571204	60	0.3176836170763565	0.29890059795401863
KXD1	sis14xcga	0.05326975845969052	0	0.9184864067278931	0.5205149135630373
KXD1	sis14xcga	0.43259607337841693	10	0.3904162711426249	0.5036847846894152
KXD1	sis14xcga	0.672438077996715	60	0.1669995526107001	0.48660073341530385
YLR406C-A	sis14xcga	-0.8937241450865917	0	0.5636339119805636	1.5477019521299757
YLR406C-A	sis14xcga	-0.35061007820346857	10	0.8198349844957316	1.5394026806828163
YLR406C-A	sis14xcga	-0.6093274186506944	60	0.6917175869078024	1.536667397447893
1	sis14xcga	0.4270917488690924	0	0.1538245940659004	0.2994714981490277
1	sis14xcga	-0.07242025819788812	10	0.8119091254210005	0.30433301301098564
1	sis14xcga	-0.1307992846645551	60	0.6593873128987303	0.29675903799638353
TES1	sis14xcga	-0.45887549035129604	0	0.22986580241590024	0.3821718378834035
TES1	sis14xcga	1.2468931098264426	10	1.872013837955961e-4	0.333778553695725
TES1	sis14xcga	0.8137008399736545	60	0.014058892294378735	0.3313444544956795
DCD1	sis14xcga	-0.49221524937870065	0	0.18930287474775423	0.37497994999156753
DCD1	sis14xcga	-1.8946332636812886	10	6.822274115701057e-6	0.4211082920989641
DCD1	sis14xcga	-0.6316003541350691	60	0.08053957882190282	0.36141761139897893
CHS5	sis14xcga	-0.19915450582895317	0	0.19288054076209424	0.15294813143150965
CHS5	sis14xcga	0.2788183219530547	10	0.059135116968642334	0.14774278047963177
CHS5	sis14xcga	-0.4253883052595511	60	0.004111732015241039	0.1482468094990021
RPS15	sis14xcga	-0.21356327643109874	0	0.2749690084177241	0.19562614861568703
RPS15	sis14xcga	-1.4529063554039616	10	1.3139830361680677e-13	0.19621276359516823
RPS15	sis14xcga	-1.8391116130829257	60	6.533341128125229e-21	0.19604587808827917
FET5	sis14xcga	0.7708860519072974	0	0.2266292692763164	0.6375767803774941
FET5	sis14xcga	0.3390244578356193	10	0.5968945790628641	0.641033680783317
FET5	sis14xcga	0.07474409785733227	60	0.9065986264999617	0.6370421650931122
TIM23	sis14xcga	-0.1289446452338064	0	0.5394829892196678	0.2101461802831175
TIM23	sis14xcga	-0.8128136659870383	10	1.603446086331314e-4	0.2153447935110889
TIM23	sis14xcga	-0.22582915251550842	60	0.2715261922315555	0.20538237365072015
ALG14	sis14xcga	0.3381467202288929	0	0.5335339758071049	0.5431025041440379
ALG14	sis14xcga	0.335414009145649	10	0.5305951219916595	0.53486713444514
ALG14	sis14xcga	0.7003158091533191	60	0.1624848872114699	0.5013848932433544
YBR076C-A	sis14xcga	0.06246994724450634	0	0.9615164205377468	1.294694344124893
YBR076C-A	sis14xcga	-1.3568816132392927	10	0.3357965080798603	1.4097413104898115
YBR076C-A	sis14xcga	-0.03919632043301807	60	0.9751109573919742	1.2563386468815474
RBD2	sis14xcga	-0.27154686395914135	0	0.7227444614167475	0.765366419141165
RBD2	sis14xcga	-5.788719841975924e-4	10	0.9993902227954446	0.7574454578842907
RBD2	sis14xcga	-0.017096743882622275	60	0.9817915011234699	0.7491031475158798
BCY1	sis14xcga	-0.008170049343309092	0	0.9660303221039005	0.19184127319155786
BCY1	sis14xcga	2.0624728216316672	10	4.0171107617837304e-30	0.18086338249194295
BCY1	sis14xcga	0.7856080823950619	60	1.70063588345359e-5	0.18265898631061586
FAB1	sis14xcga	0.16250845902655586	0	0.7006605754411603	0.4227269441707464
FAB1	sis14xcga	0.49166762751394055	10	0.23816605298855895	0.41681473058971896
FAB1	sis14xcga	0.8469168273529045	60	0.03858230351076724	0.40941265110168396
1	sis14xcga	-0.13803982602203643	0	0.8326952762907257	0.6534551721890072
1	sis14xcga	0.03724070406841043	10	0.9534101695533673	0.6374113547071514
1	sis14xcga	0.5241916548951009	60	0.3863175489380856	0.6050821839844874
YRF1-8	sis14xcga	0.17993339234782116	0	0.8285962954483385	0.8310926001009175
YRF1-8	sis14xcga	-2.1709659992318557	10	0.04021436514150514	1.0582127309230112
YRF1-8	sis14xcga	-0.8496961636600004	60	0.31474285811022135	0.8451998242691208
IME4	sis14xcga	0.4137213222453088	0	0.6490001035004859	0.9089745664655807
IME4	sis14xcga	0.09661698560642623	10	0.9154860184212367	0.9104381369945774
IME4	sis14xcga	0.5361784840928807	60	0.5513781923297816	0.9000871207131119
OLE1	sis14xcga	0.36796982315400145	0	0.5814436541290946	0.6674859978639489
OLE1	sis14xcga	-0.7736895537085875	10	0.2484470972380118	0.6703663504790764
OLE1	sis14xcga	-1.1285610018288081	60	0.09181565633705319	0.6694128164453748
RBS1	sis14xcga	-0.24300685195561175	0	0.31213788663654213	0.240423200059424
RBS1	sis14xcga	-1.930437169045319	10	3.978940426291679e-11	0.29227527349959503
RBS1	sis14xcga	-0.5795333669534912	60	0.012334949831337759	0.23158969953504796
VPS5	sis14xcga	0.17852511622085282	0	0.49212304052555056	0.2598860858657715
VPS5	sis14xcga	0.5946750557635611	10	0.018857943003253684	0.2532334655025352
VPS5	sis14xcga	0.21494548140587547	60	0.39197829714267357	0.25109420242649466
POR2	sis14xcga	-0.3864493316797743	0	0.4114488778660325	0.47050701521577426
POR2	sis14xcga	-0.849733431349823	10	0.07428412090575438	0.4760786299054887
POR2	sis14xcga	-0.964217280307067	60	0.03872853467068943	0.4664680507145847
SRS2	sis14xcga	0.366386764241636	0	0.3057456724573392	0.3577332953233732
SRS2	sis14xcga	-1.3367550469790763	10	8.451235129742275e-4	0.4005166360059241
SRS2	sis14xcga	-0.01342002147448319	60	0.9695303242057763	0.3513337252209636
GCD2	sis14xcga	-0.02021240326185944	0	0.9334939290878143	0.24221046176759561
GCD2	sis14xcga	-1.0005118498116878	10	6.724537070329662e-5	0.2510173519399549
GCD2	sis14xcga	-0.2652153829493975	60	0.26614003132230657	0.23850398053176636
YBL077W	sis14xcga	-0.957540553370171	0	0.8105241665197931	3.993914689752323
YBL077W	sis14xcga	0.5228319947525785	10	0.8946785173413643	3.9492819986420287
YBL077W	sis14xcga	2.910144474914184	60	0.4383263916941604	3.7549163390938705
MDM30	sis14xcga	-0.37134723272640646	0	0.28598602413032276	0.3480395201093443
MDM30	sis14xcga	-0.3859510561434663	10	0.25729082776106005	0.34070006584782037
MDM30	sis14xcga	0.15216048657643091	60	0.6173489055457257	0.3045578280156339
CMG1	sis14xcga	-0.20633039469039102	0	0.6734861733519807	0.4896675934137586
CMG1	sis14xcga	1.6178031710040714	10	4.566039441513041e-5	0.39683195310497865
CMG1	sis14xcga	1.0981567790299869	60	0.00534198019003508	0.39421860863601027
VPH2	sis14xcga	-0.2709185495322621	0	0.4065884370144728	0.3264424303386493
VPH2	sis14xcga	0.12539556375904332	10	0.6910242858348659	0.31548798769723696
VPH2	sis14xcga	0.13602835888783307	60	0.6577828489955597	0.3070781594512318
EMC4	sis14xcga	-0.15603373262686598	0	0.5768562811295147	0.27963907631616736
EMC4	sis14xcga	-0.08928349879721936	10	0.7472391564215162	0.2770354256901782
EMC4	sis14xcga	-0.15769281533789825	60	0.5620414540880903	0.2719723555018401
PXL1	sis14xcga	0.21806240437573163	0	0.44817087156310326	0.28750376884040574
PXL1	sis14xcga	0.4516043315673744	10	0.10864680371969856	0.2814952803974293
PXL1	sis14xcga	0.5005384226062783	60	0.0680160661347075	0.2742826031470176
RGI2	sis14xcga	-3.4010029872269487	0	0.05921993273894477	1.8027565334024527
RGI2	sis14xcga	1.5324932138451521	10	0.18447281984770464	1.1547611247992344
RGI2	sis14xcga	1.6813331509469749	60	0.13497891749854346	1.1248234021448607
HAP5	sis14xcga	-0.2685063568102789	0	0.5176132654614066	0.41498358645241024
HAP5	sis14xcga	7.75584030142531e-5	10	0.9998437824878366	0.39613133683428997
HAP5	sis14xcga	0.1505828592035019	60	0.6865204319062241	0.37311628183779477
GSP2	sis14xcga	0.4547081485916182	0	0.08560596499522692	0.2645118880844417
GSP2	sis14xcga	2.4912548001844703	10	5.060292630668253e-24	0.24644907837154673
GSP2	sis14xcga	2.6149945106868233	60	9.836474890486642e-27	0.24431984279928928
RFT1	sis14xcga	-0.5080474749027697	0	0.5188131035051996	0.7874555685343515
RFT1	sis14xcga	-0.31752234582906796	10	0.6840660630892215	0.7803047776628222
RFT1	sis14xcga	-0.8940861563811788	60	0.2513275577728879	0.7794108053383054
RNQ1	sis14xcga	0.069259494655181	0	0.6914604238570361	0.17451257956486976
RNQ1	sis14xcga	0.5057313108618858	10	0.0032624646362793474	0.17190864299057196
RNQ1	sis14xcga	0.03341895229964656	60	0.845415198182094	0.17140422550733578
PRE9	sis14xcga	-0.14906812831156185	0	0.36182982701550853	0.16347270194512598
PRE9	sis14xcga	0.04792782927846916	10	0.7670993659917732	0.16182476355427022
PRE9	sis14xcga	-0.12887137969886858	60	0.4212579128174064	0.16023979104515812
CTM1	sis14xcga	0.011984310691320665	0	0.9802666942953978	0.48451697313058484
CTM1	sis14xcga	-0.8899418680165913	10	0.07012166793934006	0.49137546392883136
CTM1	sis14xcga	-1.0616391229895583	60	0.028866754338316244	0.48580901462545206
YKR041W	sis14xcga	0.1024248011149557	0	0.884166442050546	0.7030344669458091
YKR041W	sis14xcga	0.009762017023064177	10	0.9888467989240215	0.6983384362554191
YKR041W	sis14xcga	-0.5388922957775386	60	0.4370550202634255	0.6933981367431423
ULS1	sis14xcga	0.314803943366529	0	0.18462585553523028	0.23729312478111264
ULS1	sis14xcga	-0.05720390707766976	10	0.8123901905385924	0.24101720716287836
ULS1	sis14xcga	0.22712761456404826	60	0.31802467541684537	0.22746304158127045
NNF2	sis14xcga	0.3379182388974367	0	0.539985909752005	0.5514022955543908
NNF2	sis14xcga	-0.3540851506381144	10	0.5294935450859033	0.56313104337361
NNF2	sis14xcga	-0.3736999768898444	60	0.4964373780587835	0.5494731777598709
FOB1	sis14xcga	0.7310230895672928	0	0.6556136413396427	1.639148640837668
FOB1	sis14xcga	2.9100582691268975	10	0.07573938841093786	1.6385825453356113
FOB1	sis14xcga	3.1925596843839594	60	0.05136243443514391	1.6385215928133219
CDC34	sis14xcga	0.09901432165889809	0	0.6434988553961647	0.2139405201196116
CDC34	sis14xcga	0.4316812983409018	10	0.03946921276129417	0.20962919876511996
CDC34	sis14xcga	-0.2193368724640836	60	0.29582436730428674	0.20980545164024483
YDR290W	sis14xcga	-0.21420536518667124	0	0.9265523567452711	2.3236879186023134
YDR290W	sis14xcga	-1.173491930583947	10	0.6270293566367845	2.4150283141219404
YDR290W	sis14xcga	-3.463034549154182	60	0.17097518283336516	2.529466460877587
NOP12	sis14xcga	-0.13433808147270918	0	0.8042394421152911	0.5419824846617952
NOP12	sis14xcga	-4.271212494523753	10	3.405160335195037e-13	0.5869210500654441
NOP12	sis14xcga	-1.1058196791426023	60	0.041451905064670974	0.5423393239240539
YNL092W	sis14xcga	-0.20575526185024764	0	0.6411718337975255	0.4414771011592936
YNL092W	sis14xcga	1.316751154338702	10	0.0011371215024610984	0.4046312799673385
YNL092W	sis14xcga	0.3211134187648067	60	0.4327680749730427	0.4093413368299761
GPA2	sis14xcga	0.2111854208691509	0	0.3899745877197305	0.2456605788551763
GPA2	sis14xcga	2.182680169351543	10	3.79921418162447e-25	0.21069862670101464
GPA2	sis14xcga	0.948812750870067	60	1.1621871825909804e-5	0.21639846413948938
MEI5	sis14xcga	-0.5188016018470426	0	0.7728997033851559	1.7977487095606037
MEI5	sis14xcga	1.0908586338424442	10	0.5429384482524479	1.793067949517309
MEI5	sis14xcga	-0.5040076596564376	60	0.778835529674454	1.794663483125682
PST1	sis14xcga	0.332504490731458	0	0.6505804995142548	0.7340769664683842
[truncated: 2,263,033 more chars]
