## Supplementary material for "Nuclear and cytosolic J-domain proteins provide synergistic control of Hsf1 at distinct phases of the heat shock response": RH_Table_S6_DeSeq2_log2fc_steadystate (part 1 of 3)

### Sheet: Sheet 1 - DeSeq2_log2fc_steadys
DeSeq2_log2fc_steadystate
genes	strain	log2FC	pvalue	lfcSE	stat	padj
YBR230W-A	apj1d	0.1695769014505076	0.5786847101168233	0.30537506221691596	0.5553069730692438	0.9997008385809374
YBR230W-A	sis14xcga	0.13015270977876903	0.7115898078723714	0.3520287947933037	0.3697217719226325	0.9872814001744901
YBR230W-A	ydj14xcga	0.28482114355090626	0.35098594493593405	0.3053797396925381	0.9326785851532566	NA
YBR230W-A	apj1dsis14x	0.040937031809757114	0.8975866226975386	0.31805478183304003	0.1287106314636283	NA
YBR230W-A	apj1dydj14x	0.45015858572622325	0.13586663934869128	0.3018440660103995	1.491361389594831	0.5915579668671979
HRT3	apj1d	-0.13061053739250109	0.7254223741178489	0.37187539148175147	-0.35122124341725997	0.9997008385809374
HRT3	sis14xcga	1.013860379086348	0.012332072347661127	0.40513952285425264	2.5024968483538457	0.7972232508650235
HRT3	ydj14xcga	0.5132193309347969	0.16138673850486177	0.3664745541694921	1.4004228263483645	NA
HRT3	apj1dsis14x	-0.03614989717237191	0.9237320256343474	0.37760865466009674	-0.09573376225953328	0.9995467300026422
HRT3	apj1dydj14x	0.32795125394256236	0.3717668145753325	0.3671772627823378	0.8931687421423243	0.8419800345553775
PRM4	apj1d	-0.14972738464881988	0.7698104329154369	0.5116735613566104	-0.29262286730595316	0.9997008385809374
PRM4	sis14xcga	-0.4268877828790635	0.4613361176534594	0.5794999494041598	-0.7366485248497231	0.9792828732932796
PRM4	ydj14xcga	-0.7930758722039469	0.1250224171195864	0.5169887003678044	-1.534029412325113	NA
PRM4	apj1dsis14x	0.05816214047309679	0.9096450029814641	0.5125035086354417	0.11348632642136539	0.9995467300026422
PRM4	apj1dydj14x	-0.8614992540636623	0.09578146805650319	0.5172124389476276	-1.6656584203901887	0.5070165530503021
TIM21	apj1d	-0.028750207600951285	0.8712085298458412	0.1773351281564109	-0.16212358994994713	0.9997008385809374
TIM21	sis14xcga	-0.15296614000834652	0.452369947307008	0.20355592812546666	-0.7514698364081154	0.9792828732932796
TIM21	ydj14xcga	-0.1491449379781381	0.40435680033383303	0.17885971340682733	-0.8338654643759763	0.8065199966221102
TIM21	apj1dsis14x	-0.05096497585998324	0.7788114457558404	0.1814550914947149	-0.28086826024095146	0.9995467300026422
TIM21	apj1dydj14x	0.03190826309540315	0.8569899802365893	0.1770644002986381	0.1802071056722099	0.9781105264839408
RMD5	apj1d	-0.1546633795683564	0.6489007825515699	0.3397031706267622	-0.45528977337184695	0.9997008385809374
RMD5	sis14xcga	0.46920684083275416	0.21104233173915177	0.3751540552990712	1.250704435165187	0.9792828732932796
RMD5	ydj14xcga	-0.012143905732737634	0.9714351920018299	0.3391363456670312	-0.035808328679287856	NA
RMD5	apj1dsis14x	0.4590433784535311	0.175347586156085	0.33872249323191816	1.3552196491988828	NA
RMD5	apj1dydj14x	0.48672515835376107	0.13984384172485972	0.3296763255775368	1.4763727953504138	0.601921658060428
CCC1	apj1d	0.004238023788220662	0.9830433425790769	0.1994024592204262	0.02125361845981953	0.9997008385809374
CCC1	sis14xcga	0.061800822351826885	0.7837152980101795	0.22515550735543444	0.2744806159871854	0.988251993958159
CCC1	ydj14xcga	0.12845107441668852	0.5198434924350341	0.19958628599268974	0.6435866761977489	0.8778374086791865
CCC1	apj1dsis14x	0.18934987776219078	0.34706822808867976	0.20137366380362312	0.9402911690917152	0.9995467300026422
CCC1	apj1dydj14x	0.353043875849667	0.07491671050860832	0.1982307943001154	1.780973925348699	0.4518119786902013
NHP10	apj1d	0.18455505343036605	0.27812104695152423	0.17016741272041058	1.0845499175191358	0.9997008385809374
NHP10	sis14xcga	0.13445740486240254	0.4896213186086937	0.19460879485759766	0.6909112456134879	0.9816226614664663
NHP10	ydj14xcga	0.22257601566273835	0.19230084075296525	0.17071294998922287	1.303802761751757	0.601865771085157
NHP10	apj1dsis14x	0.2570649128379972	0.1390324710164476	0.17376252696404657	1.4794036282125826	0.9995467300026422
NHP10	apj1dydj14x	0.1484072832729487	0.3841054795131626	0.1705131658004018	0.8703567409373557	0.8468216953656741
ILV1	apj1d	-0.10702376892963732	0.6564389055502389	0.24059198995827474	-0.44483512916701085	0.9997008385809374
ILV1	sis14xcga	0.1011845728252087	0.7068148653312455	0.269009713233947	0.37613724652839026	0.9861578136195257
ILV1	ydj14xcga	0.023875316082178386	0.9208959601883887	0.24042365576479355	0.09930518694689347	0.990764062766344
ILV1	apj1dsis14x	0.07804798868714047	0.7458026424857378	0.24075596406421743	0.3241788380632703	0.9995467300026422
ILV1	apj1dydj14x	-0.24376927086792285	0.3109945143333963	0.2406082924157802	-1.01313744601404	0.7989863934456339
PTK1	apj1d	0.2942714578805191	0.15429856751190224	0.20657715696774795	1.4245111231076848	0.9997008385809374
PTK1	sis14xcga	0.3235039649365789	0.1691932191528732	0.2353097058467849	1.3748007706372263	0.9792828732932796
PTK1	ydj14xcga	0.03886073618497245	0.8532809812691262	0.21013325835973853	0.18493377244664738	NA
PTK1	apj1dsis14x	0.345865013072844	0.10226975322771928	0.21167442075016935	1.633948078596867	0.9995467300026422
PTK1	apj1dydj14x	0.07006827149433038	0.7372054838166326	0.2088122674108132	0.33555629831114964	0.9599413141975147
YOL046C	apj1d	-0.38831020387175275	0.7621968457886419	1.2832577406250691	-0.30259720364718673	NA
YOL046C	sis14xcga	2.4445896851488698	0.0771436315061755	1.3830734181046065	1.7675053638866025	0.9792828732932796
YOL046C	ydj14xcga	0.39986898659940084	0.7526617335032082	1.2688952215965768	0.31513160408648166	NA
YOL046C	apj1dsis14x	-0.16144711577405152	0.9009728959788129	1.297468138874686	-0.1244324318546096	NA
YOL046C	apj1dydj14x	0.29320362558156654	0.8171377784049279	1.2680289094179837	0.23122787138673748	NA
YBR116C	apj1d	0.6136991035513361	0.583080438243128	1.118071533711016	0.5488907328803854	NA
YBR116C	sis14xcga	1.6121850570080725	0.17297414962783525	1.1830733611450879	1.362709287484633	0.9792828732932796
YBR116C	ydj14xcga	1.6001093557718038	0.13445391879956198	1.069043779272246	1.4967669115114086	NA
YBR116C	apj1dsis14x	0.8931663760435914	0.4334177016234476	1.1401784477918397	0.7833566559457148	NA
YBR116C	apj1dydj14x	1.6064020232256335	0.1314244737792326	1.0648943599544483	1.5085083400144488	NA
OSH6	apj1d	-0.07608032088819516	0.6831196442001166	0.18637553142678656	-0.40820981330417616	0.9997008385809374
OSH6	sis14xcga	-0.02312521732020382	0.9124542319522037	0.21033740183870644	-0.10994343905577471	0.9968228537734142
OSH6	ydj14xcga	-0.46460245053307836	0.013812992052032812	0.18870244849383075	-2.462090207315289	0.13892763130752758
OSH6	apj1dsis14x	0.05982080167857033	0.7505342355803312	0.18815418207916648	0.3179350095625328	0.9995467300026422
OSH6	apj1dydj14x	-0.3050379294546498	0.10347955947351957	0.18734513201162128	-1.6282138008033635	0.5251178361925017
YML053C	apj1d	0.031499667244846576	0.9050607500695238	0.26410190154215674	0.11927088393121056	0.9997008385809374
YML053C	sis14xcga	-0.1785149263152692	0.5610303511177279	0.3070898204814233	-0.5813117674672907	0.9838668840705705
YML053C	ydj14xcga	0.26587080933382223	0.3120377976452166	0.2629896639058537	1.0109553561352127	NA
YML053C	apj1dsis14x	0.05931372411083819	0.8267222061941119	0.27095352902191905	0.21890736882057715	0.9995467300026422
YML053C	apj1dydj14x	0.19576550957238992	0.45603159780548863	0.2626324501153508	0.745397263310028	0.8778060958687229
SLM2	apj1d	0.07303571867349352	0.6653204918681954	0.16883778988189108	0.432579215379359	0.9997008385809374
SLM2	sis14xcga	0.12942353279845698	0.5094989169906742	0.19620978713007126	0.6596181296127681	0.9816226614664663
SLM2	ydj14xcga	0.01337981375724561	0.937575136486303	0.17083967540835743	0.07831795351556302	NA
SLM2	apj1dsis14x	0.02994144360897793	0.8660191909616588	0.1774654071586287	0.1687170704892056	0.9995467300026422
SLM2	apj1dydj14x	-0.029712453041996024	0.8616176950684425	0.1704523771082554	-0.17431527530487567	0.9781105264839408
YJR096W	apj1d	0.25288284787548054	0.24582414555855794	0.21789877006937683	1.1605519746392563	0.9997008385809374
YJR096W	sis14xcga	0.40861743726986494	0.0980042103114945	0.24695737290513795	1.6546071593773568	0.9792828732932796
YJR096W	ydj14xcga	0.33521280086030564	0.12452708216799245	0.218230955351741	1.5360460678917676	NA
YJR096W	apj1dsis14x	0.41547807572282297	0.061956124898485794	0.22258434434688643	1.8666096078856356	0.9995467300026422
YJR096W	apj1dydj14x	0.7699432594625507	3.1000847466374463e-4	0.21347050459920103	3.6067898977807187	0.013747182527735971
TOA2	apj1d	-0.11854459783822528	0.5437275584678605	0.195236089603065	-0.60718588494186	0.9997008385809374
TOA2	sis14xcga	0.04046130171050598	0.8536743005368503	0.2193828994204151	0.18443234097735137	0.9907292550326111
TOA2	ydj14xcga	-0.41156162597068957	0.03660818434101964	0.1969093523533071	-2.0901070520624128	0.2502819875711446
TOA2	apj1dsis14x	-0.06096312508682364	0.7572953004518256	0.19726965615579858	-0.30903447734849043	0.9995467300026422
TOA2	apj1dydj14x	-0.315445173452501	0.10749894451811808	0.19598502515805244	-1.6095371225332635	0.5296656678077583
ODC1	apj1d	0.03561181761265055	0.9164858042398906	0.3396085155926294	0.10486138002313228	0.9997008385809374
ODC1	sis14xcga	0.37549377142836377	0.32297266084812026	0.37991308127467655	0.9883675765217528	0.9792828732932796
ODC1	ydj14xcga	0.008226144229755346	0.980761247874335	0.34112801925566916	0.024114536963878077	NA
ODC1	apj1dsis14x	0.41333400503288337	0.22597106048102278	0.3413719114044408	1.2108026209080378	0.9995467300026422
ODC1	apj1dydj14x	-0.0969680429550191	0.7761023736995885	0.34095422664579	-0.28440193837443495	0.9665870595653628
COA6	apj1d	0.1827097099378865	0.4703169685597593	0.25307336245007195	0.7219634187060391	0.9997008385809374
COA6	sis14xcga	0.3839761189088046	0.17932878026414348	0.28594659558387864	1.3428245862649912	0.9792828732932796
COA6	ydj14xcga	0.3834136893740975	0.1283623824476817	0.2521477271421245	1.5205914949928703	NA
COA6	apj1dsis14x	0.28172992463645535	0.27717809341178934	0.25925739811531584	1.0866803674051526	0.9995467300026422
COA6	apj1dydj14x	0.29478215535202196	0.24216811940235614	0.2520400139258123	1.169584744741328	0.7292347227086798
MDV1	apj1d	0.0902253312595601	0.668037453763674	0.21039243409414815	0.4288430410914174	0.9997008385809374
MDV1	sis14xcga	0.20837628993466348	0.3831282334742905	0.23892338054171688	0.8721469178202935	0.9792828732932796
MDV1	ydj14xcga	-0.023446143128086863	0.9120584615139244	0.21229278983358824	-0.11044248439368003	NA
MDV1	apj1dsis14x	-0.17908051296258343	0.41575080633188843	0.22005057829752095	-0.8138152344251345	0.9995467300026422
MDV1	apj1dydj14x	0.05075348592003218	0.8096941043300084	0.21075219473352158	0.24082067560058246	0.9694495315065704
LRO1	apj1d	0.01748919659649372	0.9598611050409259	0.34750511626494845	0.050327882318599956	0.9997008385809374
LRO1	sis14xcga	-0.20860010342977262	0.5934278264005637	0.39072815602384015	-0.5338752793055562	0.9838668840705705
LRO1	ydj14xcga	0.050544659536092905	0.8841800977776831	0.34697511598856173	0.1456722894726524	0.9861494807241878
LRO1	apj1dsis14x	0.02300705661254624	0.9473308368663793	0.3482803199023754	0.06605901998423347	0.9995467300026422
LRO1	apj1dydj14x	-0.042308822649233864	0.9029940269465684	0.3471349709429058	-0.12188003569422139	0.9859577703565844
BUD32	apj1d	-0.13243180883665	0.30240298264895804	0.1284132478097741	-1.0312939754691732	0.9997008385809374
BUD32	sis14xcga	-0.32420201997526754	0.03356637137564009	0.15254823763529315	-2.1252426445617685	0.9792828732932796
BUD32	ydj14xcga	-0.10261897208830056	0.4265244062307048	0.1290556025798818	-0.7951531745766891	0.8194786737470481
BUD32	apj1dsis14x	-0.20785287937086028	0.12209759551925836	0.13444307758372823	-1.546028870407359	0.9995467300026422
BUD32	apj1dydj14x	-0.08318184703341011	0.5165281546210427	0.1282272605983339	-0.6487064189413941	0.8977529131292183
PHO5	apj1d	1.68416484172984	0.03075303993972027	0.7796143992725768	2.1602536373125725	0.9997008385809374
PHO5	sis14xcga	0.7846302291257672	0.3682972235433712	0.8721335700216641	0.8996675005942916	0.9792828732932796
PHO5	ydj14xcga	0.16415440645889431	0.8334635022837691	0.780715093230355	0.21026160232111651	0.9780624379239289
PHO5	apj1dsis14x	1.8751428551521316	0.016183549978585194	0.7797663623614367	2.404749609195077	0.9995467300026422
PHO5	apj1dydj14x	-1.0311082848385758	0.18756595916779958	0.7824384746165223	-1.3178138835055728	0.6717608497152445
MTD1	apj1d	0.44068785691165857	0.07438135033603176	0.24698628043785653	1.7842604703808183	0.9997008385809374
MTD1	sis14xcga	0.46310401822408787	0.0944196143718699	0.2768881137588777	1.6725312326962958	0.9792828732932796
MTD1	ydj14xcga	0.7934033836650726	0.0012919149466837179	0.2465693484700776	3.217769721127182	0.031104335961877536
MTD1	apj1dsis14x	0.27188610578764233	0.27545260348484146	0.24930147294083752	1.0905916542745997	0.9995467300026422
MTD1	apj1dydj14x	0.27199999552284637	0.27173231433281914	0.24747926305812168	1.0990819681686457	0.7554960077630594
MET32	apj1d	0.8320973431269415	0.23462685285724802	0.7001095711292579	1.1885244502296846	NA
MET32	sis14xcga	1.3336872488538505	0.08084770449259382	0.7639454748642669	1.7457885316891388	0.9792828732932796
MET32	ydj14xcga	1.0446164725483746	0.13322585724848185	0.6957144965408821	1.5015016615899854	NA
MET32	apj1dsis14x	0.5977654660920578	0.41886906753246644	0.7394565375371265	0.8083848552925199	NA
MET32	apj1dydj14x	0.9051426701155	0.19468640470585102	0.697960423052823	1.29683953447744	NA
NOP8	apj1d	-0.024069006756382433	0.8920675019924389	0.17738421741163263	-0.1356885471976833	0.9997008385809374
NOP8	sis14xcga	-0.27593629933161024	0.17195720712173185	0.20201174285492937	-1.365941877595543	0.9792828732932796
NOP8	ydj14xcga	-0.05861529710339021	0.7417648771491602	0.17788241804055843	-0.32951709195917	0.9478255045319126
NOP8	apj1dsis14x	-0.008296112424507762	0.9631289828289353	0.17946299616285488	-0.04622742627666485	0.9995467300026422
NOP8	apj1dydj14x	-0.17937308611657077	0.313385158788397	0.17792400688321758	-1.0081443716266143	0.8016158424267431
CDC31	apj1d	-0.13911149115362634	0.34137840067866293	0.14621071639895175	-0.9514452468316043	0.9997008385809374
CDC31	sis14xcga	0.12653133793558616	0.4429292694549313	0.16491408728878756	0.7672560908275358	0.9792828732932796
CDC31	ydj14xcga	0.19085971801187973	0.18756243384098112	0.1448293993263697	1.3178244120296443	0.5968980710450458
CDC31	apj1dsis14x	-0.15791294728792532	0.2940346135226898	0.15049191256287878	-1.049311850707897	0.9995467300026422
CDC31	apj1dydj14x	0.11962198971881731	0.4084465287010687	0.1447103521667871	0.8266304927580165	0.8629054248382294
YKR051W	apj1d	-0.18011507844999428	0.5680988147908055	0.3155188043434684	-0.5708537049789402	0.9997008385809374
YKR051W	sis14xcga	-0.5013332430282396	0.1830670365576293	0.37655418585791234	-1.3313707876757235	0.9792828732932796
YKR051W	ydj14xcga	-0.038403008862343636	0.9028483248100305	0.31461369297783237	-0.12206400967121767	NA
YKR051W	apj1dsis14x	-0.6844930279182886	0.044215092470980225	0.34019751126188197	-2.0120459593585034	NA
YKR051W	apj1dydj14x	-0.014873532242188544	0.9621001477288538	0.313006423001837	-0.04751829722708678	0.9958293089450293
SCW11	apj1d	-0.14107824665477203	0.6397190033760058	0.301390180520654	-0.4680917155663738	0.9997008385809374
SCW11	sis14xcga	-0.33515923827491306	0.32217206962877354	0.3385432513180345	-0.990004192876548	0.9792828732932796
SCW11	ydj14xcga	0.12060736220199793	0.6884337441575072	0.3007803653342947	0.4009815004644733	0.9286955443443808
SCW11	apj1dsis14x	-0.22946907485740492	0.44799458070155684	0.30242538864248353	-0.7587626021989676	0.9995467300026422
SCW11	apj1dydj14x	0.23215523729538007	0.4397715135672489	0.30049380747961063	0.7725791065133096	0.8712277873767723
MPM1	apj1d	-0.2566968189355839	0.3199912122095163	0.2581227037017872	-0.9944759420781109	0.9997008385809374
MPM1	sis14xcga	0.35656665119354114	0.21257079980016383	0.28604796225734075	1.2465274997231368	0.9792828732932796
MPM1	ydj14xcga	0.10615240298115912	0.6782718540063553	0.25589837915539	0.4148224905977222	NA
MPM1	apj1dsis14x	-0.025408894552955537	0.92247882807006365	0.26110819625845666	-0.09731174630690133	0.9995467300026422
MPM1	apj1dydj14x	0.08082975838399446	0.7515819590310355	0.25534262587941636	0.3165541127557986	0.9624363312266803
MTC1	apj1d	-0.003435324081331126	0.9702368693414799	0.09207217621884714	-0.037311207602671134	0.9997008385809374
MTC1	sis14xcga	0.01476333097578065	0.8876533907796957	0.10450130977497979	0.1412741238130908	0.9936834375025748
MTC1	ydj14xcga	0.020664530607717994	0.8229053437213771	0.09233078850667834	0.2238097490765317	0.9740876642723593
MTC1	apj1dsis14x	0.0010634134001536648	0.9909571805096015	0.09382725928698121	0.011333736146987896	0.9995467300026422
MTC1	apj1dydj14x	0.035454554509572536	0.6999383906859091	0.0919933062182651	0.38540363388453913	0.9511758025573134
PEX13	apj1d	-0.004876830768520118	0.9855495632163208	0.2692607359421066	-0.018111926907786062	0.9997008385809374
PEX13	sis14xcga	-0.1275712093234326	0.677770812022529	0.30702543586401604	-0.41550697245792656	0.9838668840705705
PEX13	ydj14xcga	-0.04874892199142783	0.8567564476677145	0.2700702555427895	-0.18050459460428853	NA
PEX13	apj1dsis14x	-0.2749261495421757	0.3204655244510783	0.27672438878864486	-0.9935016958413354	0.9995467300026422
PEX13	apj1dydj14x	-0.16272507536644928	0.5471641366000893	0.27030068822873016	-0.602015024204268	0.9076871734048525
MSB2	apj1d	0.1369476176783094	0.7115974253677407	0.3704174723935473	0.36971154949410817	0.9997008385809374
MSB2	sis14xcga	-0.5563648118419262	0.1811784181277857	0.4160870911787017	-1.3371354786947183	0.9792828732932796
MSB2	ydj14xcga	-0.2341597685766292	0.5277016419266582	0.37078853089694735	-0.6315183698109282	0.8805671876627899
MSB2	apj1dsis14x	-0.27406733404946804	0.46062560863400354	0.3714570168836832	-0.7378170867486629	0.9995467300026422
MSB2	apj1dydj14x	0.09158100435411737	0.8046765971022031	0.370324553018975	0.24729930437376338	0.9694495315065704
NUS1	apj1d	-0.053496233560633086	0.8575530699112283	0.2980459746630828	-0.17948987105464623	0.9997008385809374
NUS1	sis14xcga	-0.3644268534113077	0.2798122670193203	0.3372008634020367	-1.0807411633961628	0.9792828732932796
NUS1	ydj14xcga	-0.2428433987719123	0.4162605279589068	0.29872758443833697	-0.8129259279102153	0.8114229107131845
NUS1	apj1dsis14x	-0.04908059600683465	0.8699119254850948	0.2996915672156842	-0.16377036051705776	0.9995467300026422
NUS1	apj1dydj14x	-0.22419119974740181	0.4523844068873889	0.2983464665014147	-0.751445801843739	0.8770141495755883
SSU1	apj1d	-0.13055644386543042	0.7565479471370579	0.42112657918848817	-0.31001710724840253	0.9997008385809374
SSU1	sis14xcga	-0.7291091619674915	0.13040170669632759	0.4820493679344864	-1.5125196929344011	0.9792828732932796
SSU1	ydj14xcga	-0.12146618428800247	0.7729326869370784	0.4209668785899843	-0.28854095290073595	NA
SSU1	apj1dsis14x	-0.5429442847882879	0.20446199056092534	0.42787185862763966	-1.2689413286719362	0.9995467300026422
SSU1	apj1dydj14x	-0.17483007538771397	0.6778313854828666	0.42084710150370996	-0.4154242116983495	0.9442756655736766
RSC2	apj1d	0.11094101087783712	0.34542208276426795	0.11758377363128264	0.9435061271780935	0.9997008385809374
RSC2	sis14xcga	-0.008160781744023123	0.9521158385662339	0.13589985397619417	-0.060049966981220324	0.9994389642405372
RSC2	ydj14xcga	-0.041528102549967014	0.7272368392235059	0.11905873398561356	-0.3488034952142617	0.9429880502416104
RSC2	apj1dsis14x	-0.09873824274370968	0.4204708416799401	0.12256414153120937	-0.8056046532873342	0.9995467300026422
RSC2	apj1dydj14x	0.061151013308781775	0.6041204071112647	0.11794187904531804	0.5184843060308127	0.9269972050962908
FMP30	apj1d	-0.3398179665215889	0.1846643200570527	0.256170652491649	-1.3265296520750627	0.9997008385809374
FMP30	sis14xcga	-0.03771229341842921	0.8960612230731019	0.2886765446772162	-0.1306385784151505	0.9951543377398794
FMP30	ydj14xcga	-0.40065305657365263	0.12016467837419692	0.25780677093569937	-1.5540827539924509	NA
FMP30	apj1dsis14x	-0.25223572307224273	0.33509523079175535	0.26168200881110315	-0.963901661479222	0.9995467300026422
FMP30	apj1dydj14x	-0.33192097244997354	0.19486117196435734	0.25604629433109155	-1.2963318735664615	0.6796314636192423
YOR072W-B	apj1d	-0.14411935134852846	0.8842215607375704	0.9896963309846212	-0.1456197692530073	NA
YOR072W-B	sis14xcga	0.8435125796554146	0.44085201389309325	1.0943974428615746	0.7707552545534472	0.9792828732932796
YOR072W-B	ydj14xcga	0.013075733134811047	0.9895211458831868	0.9955884055455169	0.013133673576327365	NA
YOR072W-B	apj1dsis14x	-0.48924352741570487	0.6364999806872282	1.035221235437625	-0.47259804056172033	NA
YOR072W-B	apj1dydj14x	0.6759658428052054	0.48786791157783566	0.9744299118950502	0.6937039129788223	0.8864775264175085
NAR1	apj1d	-0.16784395873065563	0.17457902575504397	0.12362951886845605	-1.357636592513512	0.9997008385809374
NAR1	sis14xcga	-0.07188417643525045	0.6139404946933327	0.1424982142198995	-0.5044566826944279	0.9838668840705705
NAR1	ydj14xcga	-0.11480899751257578	0.3548987240496282	0.12410050603828558	-0.9251291648815411	0.779787435511434
NAR1	apj1dsis14x	-0.20531283381111715	0.11110550179069201	0.1288646657557801	-1.5932438314799109	0.9995467300026422
NAR1	apj1dydj14x	-0.10577225746527	0.39127973378473385	0.12337851054169861	-0.8572988683432179	0.851817092137585
SDC1	apj1d	-0.20101218813268704	0.42760082339983746	0.25338612954446516	-0.793303834326151	0.9997008385809374
SDC1	sis14xcga	-0.37407646725319743	0.20445774332071914	0.2947913733692269	-1.2689532362423162	0.9792828732932796
SDC1	ydj14xcga	-0.01836405589634705	0.9420837570741882	0.2527704916628469	-0.072651106446561	NA
SDC1	apj1dsis14x	-0.10976206221473532	0.6719166302985042	0.2591667884685311	-0.4235190120745853	0.9995467300026422
SDC1	apj1dydj14x	-0.09840697555978589	0.6967670303364635	0.2525273895263272	-0.38968832546984566	0.9509250161207286
BEM1	apj1d	0.0990905921279666	0.44103675320372404	0.12861497226603089	0.7704436768295124	0.9997008385809374
BEM1	sis14xcga	0.01619576112955123	0.9134517970748488	0.14901466807170777	0.10868568402781412	0.9968228537734142
BEM1	ydj14xcga	0.20940841148902892	0.10360576899358016	0.1286593819838575	1.627618664570476	0.4508914849754456
BEM1	apj1dsis14x	0.03625154628680354	0.7858080931041943	0.1333964220461277	0.27175801067788735	0.9995467300026422
BEM1	apj1dydj14x	0.10422781718151854	0.41809450278009397	0.12871898357632922	0.8097315119002036	0.8660942520883554
YKR018C	apj1d	-0.06469341221628523	0.5385641405154935	0.10519498004112503	-0.614985735925744	0.9997008385809374
YKR018C	sis14xcga	0.01503172620112234	0.8990000724508774	0.11843035670316249	0.1269246046332388	0.9957662603619604
YKR018C	ydj14xcga	-0.11956176448002911	0.2571502815866165	0.10551252420316623	-1.1331523473915839	0.6773145071498152
YKR018C	apj1dsis14x	0.04943958939830043	0.6412876030937085	0.10611647729616097	0.46589927085799554	0.9995467300026422
YKR018C	apj1dydj14x	-0.16340452106938627	0.1209768688314407	0.1053756111035207	-1.5506863434353717	0.5604872140680531
ECM27	apj1d	-0.31392749507401224	0.3539165619990901	0.33864184550466725	-0.9270192069919062	0.9997008385809374
ECM27	sis14xcga	-0.949586413249403	0.022109648181174887	0.41494217757133967	-2.288478888329311	0.9792828732932796
ECM27	ydj14xcga	-0.10386335785676686	0.7573247448550638	0.33613197358239233	-0.30899576957771313	NA
ECM27	apj1dsis14x	-0.42244064396451597	0.22877176411889785	0.35100169908773576	-1.203528772260796	NA
ECM27	apj1dydj14x	-0.01915605365787556	0.9542576806960222	0.33395643727209573	-0.05736093549910491	0.9958293089450293
PDR15	apj1d	-1.3054290820545968	0.023065664370783986	0.5744853555048767	-2.2723452731137814	0.9997008385809374
PDR15	sis14xcga	0.5929214254539849	0.3525024378028901	0.6377238641075461	0.9297463350908791	0.9792828732932796
PDR15	ydj14xcga	-1.9862022151098788	5.698824238774806e-4	0.5764530520614997	-3.4455576356250748	0.01704450322076453
PDR15	apj1dsis14x	0.05722378379408929	0.9202112868552363	0.5712805070054948	0.10016757633485801	0.9995467300026422
PDR15	apj1dydj14x	-1.9769722877044058	6.03350622282516e-4	0.576359335697044	-3.4301036961836884	0.022905620386941272
PGM1	apj1d	-0.027567022180117137	0.8173530174283795	0.11936317635977779	-0.23095080929336334	0.9997008385809374
PGM1	sis14xcga	-0.10115930449145558	0.4516630393367861	0.13440500265319238	-0.7526453814556198	0.9792828732932796
PGM1	ydj14xcga	-0.1708863609608429	0.15364591772964525	0.11977140201339304	-1.4267709827904835	0.550231971609736
PGM1	apj1dsis14x	0.008633184763938718	0.9427434559766128	0.12020228290710643	0.07182213644486714	0.9995467300026422
PGM1	apj1dydj14x	-0.4129906683689555	5.770993934295212e-4	0.11998026347819563	-3.44215503780761	0.022228857657865576
OXA1	apj1d	-0.06723475864025087	0.8059356833410972	0.2736762598263967	-0.24567260120735515	0.9997008385809374
OXA1	sis14xcga	0.11005624309264683	0.7197015840866343	0.30668495904605825	0.35885764804043907	0.9872814001744901
OXA1	ydj14xcga	-7.318081289289495e-4	0.9978645158399566	0.2734263832816173	-0.0026764356831477337	0.9996333789434448
OXA1	apj1dsis14x	0.05721202213782406	0.8352965274708903	0.2751722662955888	0.20791347510423586	0.9995467300026422
OXA1	apj1dydj14x	0.031088482154066344	0.9093167606320007	0.2729444878067463	0.1139003846675153	0.9861209506483903
PET100	apj1d	-0.043707817445814263	0.8369866914349413	0.21243232648342952	-0.20574937049057657	0.9997008385809374
PET100	sis14xcga	0.15563462033012507	0.518801786285053	0.24122161180889923	0.6451935179565172	0.9816226614664663
PET100	ydj14xcga	0.035596314050308324	0.8670581540573832	0.21264682570308766	0.16739640449658244	NA
PET100	apj1dsis14x	0.3225048140174326	0.13269199392289252	0.21449264660688436	1.5035704911996803	0.9995467300026422
PET100	apj1dydj14x	-0.05331671567473324	0.8020643435074426	0.21269144350158753	-0.2506763544267134	0.9694495315065704
VPS41	apj1d	-0.012450916376746411	0.9199430451991769	0.12388297996301517	-0.10050546395044412	0.9997008385809374
VPS41	sis14xcga	-0.049758317135054665	0.7322313046064299	0.1454245831416544	-0.34215891192609676	0.9872814001744901
VPS41	ydj14xcga	0.0833638194663575	0.5012997207687635	0.12397099951441902	0.6724461349257855	0.8675736276275305
VPS41	apj1dsis14x	0.06148748886106413	0.6326532269525554	0.12863605652701202	0.4779957542320376	0.9995467300026422
VPS41	apj1dydj14x	0.16144927276684248	0.1883239344648176	0.12272345235724394	1.3155535447036557	0.6717608497152445
SLX9	apj1d	-0.04091566934407233	0.7642597272408364	0.136434794592317	-0.29989175024108106	0.9997008385809374
SLX9	sis14xcga	-0.23903415853249713	0.13307269328229251	0.15913389686417084	-1.5020945458058215	0.9792828732932796
SLX9	ydj14xcga	0.02452291942217169	0.857690119206911	0.13675864169886212	0.17931531870702785	0.9814460160950513
SLX9	apj1dsis14x	-0.1852876904527211	0.19111817943521603	0.14173544925804754	-1.3072783938150936	0.9995467300026422
SLX9	apj1dydj14x	-0.2715209394353942	0.049209144883150244	0.1380538832257883	-1.9667750960059514	0.37274445082601915
SCO1	apj1d	-0.4789926157670048	0.03873634760362449	0.23173585412762207	-2.0669767204138076	0.9997008385809374
SCO1	sis14xcga	-0.0660896145323058	0.7989220619601219	0.25943703612692864	-0.2547424050125661	0.9891642230397101
SCO1	ydj14xcga	-0.7119021125861427	0.0023960195322406336	0.23447351133137556	-3.0361728646611565	NA
SCO1	apj1dsis14x	-0.29007427650418127	0.2162289672121169	0.23457065753046283	-1.236617911029688	0.9995467300026422
SCO1	apj1dydj14x	-0.6349051428676072	0.00642025997478205	0.23294927695825585	-2.725508106991812	0.11331007320041767
PGM2	apj1d	0.11742175995926234	0.8586874439379242	0.6595051766450054	0.17804524379414755	0.9997008385809374
PGM2	sis14xcga	1.7113622664087316	0.019043775268269458	0.7298938029159422	2.344672964165199	0.9399126107612
PGM2	ydj14xcga	0.04272737799415637	0.948404455157762	0.6602844776026705	0.06471055952926366	NA
PGM2	apj1dsis14x	1.0785429795958745	0.10083052815023684	0.6573112850842298	1.640840502924983	0.9995467300026422
PGM2	apj1dydj14x	2.211463575418928	7.156813082283112e-4	0.6536023003196014	3.383500294196572	0.02604586388635033
FEN2	apj1d	-0.0657284806032022	0.8333455327151102	0.31237877339904535	-0.21041276232696504	0.9997008385809374
FEN2	sis14xcga	-0.2149199394484687	0.5428491868308147	0.35319040302301863	-0.6085101339360618	0.9816226614664663
FEN2	ydj14xcga	-0.09716091431732718	0.7555836059757302	0.31212800183168166	-0.31128547822416214	0.9506563316249776
FEN2	apj1dsis14x	-0.3305529708289546	0.2963848748438768	0.31655573776955837	-1.0442172779998249	0.9995467300026422
FEN2	apj1dydj14x	-0.10234216280052923	0.7428057237400971	0.3118855571020518	-0.3281401157253394	0.9607667974126741
ZPS1	apj1d	-0.7295311397714854	0.23957761531361615	0.6203268234332976	-1.1760431956396455	NA
ZPS1	sis14xcga	-0.910492345040498	0.2519752736348755	0.7947977749947719	-1.1455647885356588	0.9792828732932796
ZPS1	ydj14xcga	0.3111667184726516	0.5844484103782173	0.5689660369400965	0.5468985814093729	NA
ZPS1	apj1dsis14x	-0.14298564480368545	0.8179822421324362	0.621295959211935	-0.23014095405521626	NA
ZPS1	apj1dydj14x	0.1265974490943439	0.8254412984560784	0.5740027901723695	0.22055197511553462	NA
1	apj1d	0.1511391079039994	0.28632815457700544	0.1417534347983808	1.0662112570250455	0.9997008385809374
1	sis14xcga	-0.06270714022269631	0.7006149036937649	0.1630915020661701	-0.3844905432120831	0.9854540024253493
1	ydj14xcga	0.07219604144634396	0.612863885394969	0.1426828302366514	0.5059896928495237	0.9088020730791955
1	apj1dsis14x	0.10946586166097191	0.45031887481592264	0.14501026815544105	0.7548835199975772	0.9995467300026422
1	apj1dydj14x	-0.015592047570240436	0.9129334116598401	0.1426024666700339	-0.10933925572492854	0.9873491525658142
LNP1	apj1d	0.02151501367877393	0.9524455017929394	0.3607719140871055	0.05963605491080245	0.9997008385809374
LNP1	sis14xcga	-0.4068987726225362	0.32268437714959275	0.41144249749182976	-0.9889565980738687	0.9792828732932796
LNP1	ydj14xcga	0.059922157625337695	0.8679798426445255	0.36048812017647935	0.16622505506146057	NA
LNP1	apj1dsis14x	-0.07214353533145655	0.8430541006801312	0.36438254580631213	-0.1979884496712543	0.9995467300026422
LNP1	apj1dydj14x	0.1573944296572722	0.6615340086325132	0.3595152747249917	0.43779622375619454	0.9399340235739828
YJL009W	apj1d	-0.12327113295722888	0.9160071070057652	1.1688382380567992	-0.10546466477873612	NA
YJL009W	sis14xcga	-1.1160852103728005	0.4635139388553417	1.5224749655172427	-0.7330729474383336	0.9792828732932796
YJL009W	ydj14xcga	-1.058962769089566	0.405057570095446	1.2718399447224726	-0.8326226688222483	NA
YJL009W	apj1dsis14x	-1.8415616873768115	0.19455846695924134	1.4196311556136816	-1.297211377824923	NA
YJL009W	apj1dydj14x	-1.0320747528827217	0.4127816556232097	1.2601517019940918	-0.8190083394321048	NA
YLF2	apj1d	-0.008304854209719143	0.982467867013108	0.3779221665016477	-0.02197503863453041	0.9997008385809374
YLF2	sis14xcga	0.4287958401549143	0.3082887664976315	0.4208752668280359	1.0188192891128351	0.9792828732932796
YLF2	ydj14xcga	0.11726475688990795	0.755769009512451	0.3770066871517715	0.31104158330937165	NA
YLF2	apj1dsis14x	0.17600872753101116	0.6466003692743807	0.3838877334552522	0.4584901058098737	NA
YLF2	apj1dydj14x	0.34993677081169	0.3474836587060888	0.37247867405745644	0.9394813587574969	0.8257623897838239
DCS2	apj1d	-0.00501544243525758	0.9945089495849192	0.7287699426211115	-0.006882065439223412	NA
DCS2	sis14xcga	1.7746765967944587	0.02189925349527174	0.7742542982573379	2.29211074551195	0.9792828732932796
DCS2	ydj14xcga	0.5059376128763986	0.48164937855669593	0.7190165738185482	0.703652226247677	NA
DCS2	apj1dsis14x	1.0185779718047394	0.15558853475667486	0.7172752094300792	1.4200657689174347	NA
DCS2	apj1dydj14x	1.7838325611219903	0.010619767879579222	0.6981820639910228	2.5549676124950222	0.1574171772487066
CUE5	apj1d	0.030300314610787277	0.8468282951150066	0.1568608366595853	0.19316685576874815	0.9997008385809374
CUE5	sis14xcga	0.14184610096397202	0.42071642657907976	0.17616717677741264	0.8051789417230354	0.9792828732932796
CUE5	ydj14xcga	0.1810692279855679	0.24818625298797337	0.15680165838241045	1.1547660264151882	0.66678205563365
CUE5	apj1dsis14x	0.1637553696430287	0.2999833640510393	0.15799349457184744	1.0364690653042112	0.9995467300026422
CUE5	apj1dydj14x	0.043514795006462346	0.7814392191492481	0.15684173713192626	0.27744397506806623	0.9665870595653628
STE6	apj1d	0.1627613058304476	0.6176333056175304	0.3260394713397279	0.4992073664015144	0.9997008385809374
STE6	sis14xcga	-0.5114588331917831	0.16234459503266527	0.36605215227791377	-1.3972294111891297	0.9792828732932796
STE6	ydj14xcga	-0.5169846447354949	0.11355896083730851	0.32670981607022026	-1.582397036470978	0.47266239171151425
STE6	apj1dsis14x	-0.07399805017852604	0.820776305360759	0.32663498013348835	-0.22654661833305392	0.9995467300026422
STE6	apj1dydj14x	-0.04407044577875363	0.8924983448526712	0.3261008910630826	-0.1351435920186689	0.9859577703565844
CDC27	apj1d	-0.020435875837520524	0.9226184750296165	0.2103843867536184	-0.09713589564729926	0.9997008385809374
CDC27	sis14xcga	-0.09243583903391726	0.7082018764801036	0.24697495617217308	-0.374272114333235	0.9865597402237413
CDC27	ydj14xcga	0.16352424990002934	0.43481995306224563	0.20938599888577147	0.7809703168798714	NA
CDC27	apj1dsis14x	-0.02078907277277503	0.9244579800027583	0.21924828362239687	-0.09481977431841279	0.9995467300026422
CDC27	apj1dydj14x	0.13634416668501093	0.5135855919365744	0.20871194987730138	0.6532647831864232	0.8973651226854662
EFB1	apj1d	0.13011087822166778	0.3480131359232284	0.13864442505913513	0.9384501264019265	0.9997008385809374
EFB1	sis14xcga	0.14146961682846834	0.3615253895507756	0.15504159653766095	0.9124623326108755	0.9792828732932796
EFB1	ydj14xcga	0.20912970485694288	0.13147494399690138	0.13865157916610624	1.5083110204349206	0.5100241379668777
EFB1	apj1dsis14x	0.14691465094393769	0.2894795792705552	0.1386950327936101	1.0592639691902959	0.9995467300026422
EFB1	apj1dydj14x	0.6382182993505481	4.1398199471293455e-6	0.13861544962776096	4.604236404126846	4.12185469075501e-4
YLR140W	apj1d	-0.45276659192814683	0.5708707811475214	0.7988548706730807	-0.5667695204094646	NA
YLR140W	sis14xcga	0.5012592523059397	0.5593852333609496	0.8586810369118169	0.5837548877388532	0.9838668840705705
YLR140W	ydj14xcga	-0.09652843773381656	0.9019072339061727	0.7831769521736831	-0.12325239840869283	NA
YLR140W	apj1dsis14x	-0.5622576210433065	0.5118326623922383	0.8571173703461272	-0.6559867300510449	NA
YLR140W	apj1dydj14x	-0.29557131329557107	0.7086384869140108	0.7909632476405998	-0.37368526815530834	NA
TDH2	apj1d	-0.016219713919875325	0.9272755493402227	0.1777051991692297	-0.09127315349073832	0.9997008385809374
TDH2	sis14xcga	0.1991144887013855	0.316260201496104	0.19868281506154198	1.0021726772882185	0.9792828732932796
TDH2	ydj14xcga	0.05358079468563504	0.7630239826870611	0.17770691430695143	0.30151215496930783	0.9510522579339811
TDH2	apj1dsis14x	0.04956837458448508	0.780306517860581	0.17771563046377606	0.27891961137649424	0.9995467300026422
TDH2	apj1dydj14x	-0.02362583290141726	0.8942335854505998	0.17770576626309395	-0.13294916309265473	0.9859577703565844
SBE22	apj1d	-0.028453001676067655	0.8328946979848075	0.1348544319493033	-0.21099048258765554	0.9997008385809374
SBE22	sis14xcga	-0.03939657932898668	0.8002487546200057	0.15570220791482167	-0.25302518093088916	0.9891642230397101
SBE22	ydj14xcga	0.0140539052499693	0.917322001092679	0.13538410909561582	0.10380764288993213	0.990764062766344
SBE22	apj1dsis14x	-0.08881506125820439	0.525756570702546	0.1399771334946594	-0.6344969284686273	0.9995467300026422
SBE22	apj1dydj14x	-0.018668634981937157	0.8899718444226178	0.134947645335821	-0.1383398349447279	0.9859577703565844
YKL075C	apj1d	0.18379349316007418	0.2400132245870138	0.15642615298510804	1.174953737931352	0.9997008385809374
YKL075C	sis14xcga	0.15338638522708728	0.40029939568401907	0.18236692493504897	0.8410866459568627	0.9792828732932796
YKL075C	ydj14xcga	0.3376707521239791	0.030392573625915922	0.15597261317695008	2.164936172101531	0.22804767829513783
YKL075C	apj1dsis14x	0.2683924178694053	0.09750211321880893	0.1619665105664269	1.6570858810922535	0.9995467300026422
YKL075C	apj1dydj14x	0.31377698949618393	0.04351501742357532	0.15543266406948048	2.0187326220949378	0.353819332733755
RBH1	apj1d	0.05067132581948726	0.8012938683244584	0.2013379911969876	0.2516729481517018	0.9997008385809374
RBH1	sis14xcga	-0.01996032972598155	0.9332217951685053	0.23821278479862398	-0.08379201705254928	0.9979069978915025
RBH1	ydj14xcga	-0.4587534260553527	0.030446578312857246	0.2119705781672643	-2.164231611867162	NA
RBH1	apj1dsis14x	0.15285669885720293	0.4648663309244983	0.20914712440935623	0.7308572818721712	0.9995467300026422
RBH1	apj1dydj14x	-0.03905489905640848	0.847546260448229	0.20314625509092915	-0.1922501551354089	0.9765532363526219
JJJ1	apj1d	-0.17526555624422377	0.4701395520398614	0.242665376944468	-0.7222520099533271	0.9997008385809374
JJJ1	sis14xcga	-0.1551547079935274	0.5720941343681658	0.27462465928594587	-0.5649700518407437	0.9838668840705705
JJJ1	ydj14xcga	-0.13130675392800814	0.5891884152559415	0.2431550289527087	-0.5400124952938811	0.907646399479474
JJJ1	apj1dsis14x	-0.1567041025576958	0.5243467822669854	0.24613494174377035	-0.6366593115447492	0.9995467300026422
JJJ1	apj1dydj14x	-0.3620591081154129	0.1375487697803053	0.24381391249414816	-1.4849813302762318	0.5939810623000581
VPS70	apj1d	0.02548655644227472	0.93467660312014	0.31095419940251207	0.0819624127644723	0.9997008385809374
VPS70	sis14xcga	-0.32115732325141055	0.3606561803391402	0.3513312460797186	-0.9141154589436618	0.9792828732932796
VPS70	ydj14xcga	0.0481684255928905	0.8767682226413492	0.31062906509186233	0.1550673488285639	0.9845338469317335
VPS70	apj1dsis14x	-0.03309466583086202	0.9156659232462225	0.31252437844157155	-0.10589466970830015	0.9995467300026422
VPS70	apj1dydj14x	0.1380074086724793	0.6563442422927365	0.31015262548422134	0.44496611452834617	0.93979732446328
GTO3	apj1d	-1.4936278661414408	0.06845142995946178	0.8197632576829303	-1.8220234343793305	NA
GTO3	sis14xcga	-0.5345992960686956	0.5495955870505875	0.893431581742243	-0.5983662397809983	0.9829843803133
GTO3	ydj14xcga	-1.3434310288155185	0.09986255411356175	0.8164171575259793	-1.645520327973716	NA
GTO3	apj1dsis14x	-0.28575651915527267	0.715293560319606	0.7834183058392072	-0.36475598926574326	NA
GTO3	apj1dydj14x	-1.1002867072604585	0.16798463060719113	0.7980560524589112	-1.3787085554584	NA
ATP18	apj1d	0.12998563637509672	0.3563283630241121	0.1409235741526133	0.9223839031667523	0.9997008385809374
ATP18	sis14xcga	0.2596806038633884	0.10257317895202286	0.159068810656544	1.6325048436055891	0.9792828732932796
ATP18	ydj14xcga	-0.049161420370199854	0.7299063633493615	0.14239364892676556	-0.34525009184562755	0.9445679140880083
ATP18	apj1dsis14x	0.2436059285848203	0.08886491696351893	0.14317835399428022	1.7014159039330206	0.9995467300026422
ATP18	apj1dydj14x	0.020242698697182364	0.8862497102257634	0.14150662440128436	0.14305124429919364	0.9851204687638924
YOR1	apj1d	-0.2625733234419993	0.20560594788171324	0.2074463851507042	-1.2657406551155224	0.9997008385809374
YOR1	sis14xcga	-0.46836076865141524	0.045225482640801326	0.23388204475361704	-2.002551196885634	0.9792828732932796
YOR1	ydj14xcga	-0.5393361676981513	0.009546306050372964	0.20808975257619622	-2.591843956855408	0.10855232550063278
YOR1	apj1dsis14x	-0.2781386564287126	0.18215992130483583	0.20847878958781882	-1.3341340717615329	0.9995467300026422
YOR1	apj1dydj14x	-0.6109114358300136	0.00332498885238147	0.20807772625691887	-2.9359770832737078	0.07569546282050216
ECM10	apj1d	-0.3463637122278341	0.41952973991207176	0.42907294118549144	-0.8072373691775134	0.9997008385809374
ECM10	sis14xcga	1.2345648703576753	0.008675178189147367	0.47038278487729124	2.624596201325132	0.7618847668468834
ECM10	ydj14xcga	0.020071217905198196	0.96259903691696	0.42802768885261955	0.04689233530429199	NA
ECM10	apj1dsis14x	-0.03713661354851902	0.9315700959159264	0.4324769574352854	-0.0858695773498546	0.9995467300026422
ECM10	apj1dydj14x	0.15260727948242603	0.7201878326747002	0.42603006445902136	0.35820777032768514	0.9558428553884288
YML083C	apj1d	-0.6960100059165499	0.35887310343745965	0.7585820316061347	-0.9175144900847415	NA
YML083C	sis14xcga	-0.6268268796375239	0.47858830570744115	0.8846303525881561	-0.7085749181040661	0.9792828732932796
YML083C	ydj14xcga	-0.0014240109374390713	0.9984683234459795	0.7417986784309466	-0.0019196730579934989	NA
YML083C	apj1dsis14x	-1.2908246096596443	0.12090453385841805	0.8322595144349405	-1.5509881080014385	NA
YML083C	apj1dydj14x	-0.9418405142893735	0.2233981458894781	0.7735590850568734	-1.2175417915492877	NA
PHO92	apj1d	1.6927957466241383	0.07104097316732444	0.9377250457822939	1.805215456532815	NA
PHO92	sis14xcga	3.5080441396929496	2.6734360400833154e-4	0.9624141349622028	3.6450463602456566	0.0798288001568878
PHO92	ydj14xcga	1.505994838165578	0.11270113112645758	0.9494546164584332	1.586168324488325	NA
PHO92	apj1dsis14x	1.6573184001159589	0.08534585433767393	0.9632903214007775	1.7204765409725638	NA
PHO92	apj1dydj14x	1.1366189746450046	0.23771400800681286	0.9626491105921995	1.1807199135578932	NA
SKI6	apj1d	0.07544973747854337	0.5956815290173625	0.14219142413827404	0.5306208720799666	0.9997008385809374
SKI6	sis14xcga	-0.12858894495114934	0.4336180996109176	0.16422276443872633	-0.7830153474193132	0.9792828732932796
SKI6	ydj14xcga	-0.035847306299376956	0.8027537810493037	0.1435127654263129	-0.24978479226492836	0.9683967413387335
SKI6	apj1dsis14x	-0.08532301560347985	0.561101216940592	0.14680324506908662	-0.58120660454969	0.9995467300026422
SKI6	apj1dydj14x	-0.05402256824345931	0.7055850177547263	0.1429954819418512	-0.37779213377823695	0.9519163996422189
INN1	apj1d	-0.15816126186158078	0.39804867273325845	0.18714842980062	-0.8451113484098107	0.9997008385809374
INN1	sis14xcga	-0.31650962025372115	0.15248080484586413	0.2212080100703397	-1.430823504777596	0.9792828732932796
INN1	ydj14xcga	-0.3204445375479417	0.0923344198534537	0.19037702495471426	-1.6832101332824543	NA
INN1	apj1dsis14x	-0.05296029780662962	0.783711454015309	0.1929437981616838	-0.2744856186683427	0.9995467300026422
INN1	apj1dydj14x	-0.11359528536822495	0.5433947728807946	0.18693043775477922	-0.6076874731189714	0.9061314501035995
SPC2	apj1d	-0.003119244788309969	0.9868043855109525	0.18859931085192186	-0.01653900416825507	0.9997008385809374
SPC2	sis14xcga	-0.07124452803030706	0.7401897333293563	0.21484944738652573	-0.3316021004333063	0.9872814001744901
SPC2	ydj14xcga	-0.06608938199408036	0.7270465071714021	0.1893369259287871	-0.3490570139442199	0.9429880502416104
SPC2	apj1dsis14x	0.07331463006789014	0.7015759000796067	0.1913250814616285	0.38319403555353443	0.9995467300026422
SPC2	apj1dydj14x	-0.006093119755990562	0.9742092145268034	0.18846883995309346	-0.03232958698905894	0.9974355601336777
FHL1	apj1d	-0.01173319866322105	0.9447730352353335	0.1693784231225059	-0.06927209763155492	0.9997008385809374
FHL1	sis14xcga	0.06534700213607483	0.7346754180239232	0.19281361235996097	0.3389128046316536	0.9872814001744901
FHL1	ydj14xcga	-0.2331395868975337	0.17491793711627446	0.17185962987302802	-1.3565698184604496	0.5832212882274381
FHL1	apj1dsis14x	-0.07915463771801891	0.6500352998046826	0.1744596502083872	-0.45371315157098446	0.9995467300026422
FHL1	apj1dydj14x	-0.09573848459298348	0.573463605131388	0.17006333486221606	-0.5629578219817342	0.9154926072683456
IPI1	apj1d	0.11620809400227675	0.5351791876642689	0.18739632396539302	0.6201193894483075	0.9997008385809374
IPI1	sis14xcga	-0.08516396863162175	0.692322874411057	0.21522100878463848	-0.39570471819896225	0.9854540024253493
IPI1	ydj14xcga	-0.11866663180245808	0.5314484395161695	0.18962495824365785	-0.6257964821802511	0.8841442364801433
IPI1	apj1dsis14x	-0.08263344538972676	0.6683804233592323	0.19290120803546082	-0.4283718398203932	0.9995467300026422
IPI1	apj1dydj14x	-0.17458042950703212	0.35639255356612637	0.18929616076276234	-0.922260804464107	0.83067868897535
EMW1	apj1d	0.07477401293019006	0.5730158172707868	0.13266847578889948	0.5636155272422787	0.9997008385809374
EMW1	sis14xcga	-0.12806269674544216	0.3928363186859746	0.14987120567117526	-0.854484997114242	0.9792828732932796
EMW1	ydj14xcga	-0.21278844422152832	0.11084972872673837	0.13346110496598498	-1.5943854524189753	0.46607592421445654
EMW1	apj1dsis14x	-0.0250243587677689	0.8518744487140589	0.13401553230663762	-0.18672730195565157	0.9995467300026422
EMW1	apj1dydj14x	-0.12239619054410668	0.35753483889256776	0.13302884458760497	-0.920072567145419	0.8312472223132443
PTM1	apj1d	-0.3508181936324622	0.3645468324526662	0.386902576318483	-0.9067352225219675	0.9997008385809374
PTM1	sis14xcga	-0.6665036775395988	0.12461454221838066	0.43400938868139527	-1.5356895378797364	0.9792828732932796
PTM1	ydj14xcga	-0.7373505019604495	0.05689930155268544	0.3872469227714559	-1.9040835668450657	0.3196600829165299
PTM1	apj1dsis14x	-0.35316568155942557	0.3617676925547948	0.38724224511456723	-0.912001947140194	0.9995467300026422
PTM1	apj1dydj14x	-0.6149323785157774	0.11206033534628143	0.38699325373723903	-1.5890002540801518	0.5405323488321089
YAR075W	apj1d	-0.29961496557860856	0.3083805491791617	0.2941363772005901	-1.0186260143344401	0.9997008385809374
YAR075W	sis14xcga	-0.1725709718559148	0.6035088702742215	0.3322754294416351	-0.5193612183299496	0.9838668840705705
YAR075W	ydj14xcga	-0.7104846554739348	0.01742016358177654	0.2988095261540482	-2.377717553447917	NA
YAR075W	apj1dsis14x	-0.41156455651456253	0.1705115007457952	0.3002888763624283	-1.370562111724152	0.9995467300026422
YAR075W	apj1dydj14x	-0.5329956643737948	0.07182511073170908	0.2960716860528182	-1.80022504508827	0.4417495446750918
MHF1	apj1d	0.13388972830012383	0.6550539766268482	0.2996957234288144	0.44675221510768787	0.9997008385809374
MHF1	sis14xcga	0.4249347151133715	0.20840314908268306	0.337794400775212	1.2579684984066617	0.9792828732932796
MHF1	ydj14xcga	-0.029958750509490525	0.9216619898528825	0.304643330427708	-0.09834041161324472	NA
MHF1	apj1dsis14x	0.23261413789835006	0.45119230433490126	0.3087407191090285	0.7534287623920602	NA
MHF1	apj1dydj14x	-0.3042379976637562	0.32441047850402804	0.30873474039476323	-0.9854349312122851	0.8071259288381687
RPS9A	apj1d	0.03987157882870732	0.8503904974014018	0.21138551550970322	0.1886202029148828	0.9997008385809374
RPS9A	sis14xcga	0.07977558702819315	0.7358281869058676	0.23645406993231474	0.33738301502287105	0.9872814001744901
RPS9A	ydj14xcga	0.22621705041098744	0.2845089960437902	0.21136938549614567	1.07024510612069	0.7132958366675733
RPS9A	apj1dsis14x	-0.039911278730703395	0.8504108590946515	0.21162513674728675	-0.1885942253559588	0.9995467300026422
RPS9A	apj1dydj14x	-0.19943869677696305	0.3456182749290203	0.21146638722541025	-0.9431224479395564	0.8237326998915419
ISR1	apj1d	0.03448599328183876	0.8786080477778478	0.22579120200751543	0.15273399926668046	0.9997008385809374
ISR1	sis14xcga	0.39694247110346764	0.11577773107880215	0.2523882216947028	1.572745623540319	0.9792828732932796
ISR1	ydj14xcga	-0.03364925394996775	0.8822861466179537	0.22724965927848395	-0.14807174653992392	NA
ISR1	apj1dsis14x	-4.771820423805505e-4	0.9983536946783185	0.23126689146784876	-0.0020633391980662713	0.9995467300026422
ISR1	apj1dydj14x	0.19385461729196593	0.38821704346027597	0.22466643342260628	0.8628552754354625	0.8482172909106042
MNN11	apj1d	0.013069912889176298	0.966503757135788	0.3112354292919661	0.041993653868099876	0.9997008385809374
MNN11	sis14xcga	-0.29164042090860753	0.4048984425306957	0.3501485805388539	-0.8329047641997964	0.9792828732932796
MNN11	ydj14xcga	-0.17039747762870713	0.584327084882783	0.31146994893760765	-0.5470751775890921	0.9046168927967994
MNN11	apj1dsis14x	-0.15466807365183327	0.6207221074319591	0.31256987452744095	-0.4948271930737674	0.9995467300026422
MNN11	apj1dydj14x	-0.0789395601231936	0.7996992058145573	0.3111085285688139	-0.253736406669202	0.9694495315065704
SMI1	apj1d	0.06471971709580863	0.5618055305759466	0.11155460468751478	0.580161771691098	0.9997008385809374
SMI1	sis14xcga	0.1221511281213362	0.33156911780467596	0.12580472988347452	0.9709581526424131	0.9792828732932796
SMI1	ydj14xcga	0.004459673474563855	0.9682381923728227	0.11200132589677227	0.03981804178527477	0.9966030424178727
SMI1	apj1dsis14x	0.05607433841659848	0.6202728992787718	0.11317549197311165	0.49546361530215993	0.9995467300026422
SMI1	apj1dydj14x	-0.05622575942199579	0.6152401508428493	0.11186809353753645	-0.5026076483830457	0.9325847919216662
RIC1	apj1d	0.4137771801790053	0.49991471917166397	0.6133449403540461	0.6746239398993938	0.9997008385809374
RIC1	sis14xcga	0.8668786089097428	0.20589849945485925	0.685320594896148	1.2649242053510847	0.9792828732932796
RIC1	ydj14xcga	0.06370549730914497	0.9173400440200171	0.6138223656247324	0.10378490729041322	0.990764062766344
RIC1	apj1dsis14x	0.25324253854128476	0.6800616472318697	0.6141014305357729	0.4123790076833777	0.9995467300026422
RIC1	apj1dydj14x	0.4879940026943591	0.42620125666525865	0.6132820770688245	0.7957088930867203	0.8666913415886589
NOC2	apj1d	0.047080609131391934	0.7208324727073783	0.13175060591895602	0.3573464334604481	0.9997008385809374
NOC2	sis14xcga	-0.24639058409624512	0.0974241521031099	0.14865447699092976	-1.6574716690926086	0.9792828732932796
NOC2	ydj14xcga	-0.031760477088980194	0.8098743335251458	0.13201180844614438	-0.24058815239954248	0.9709689020415607
NOC2	apj1dsis14x	-0.032607626902247305	0.8058693481521086	0.132681697752524	-0.24575828810290462	0.9995467300026422
NOC2	apj1dydj14x	-0.18875399411911098	0.15291936782722568	0.1320608765861889	-1.429295329536311	0.6197814931061981
GAL83	apj1d	0.05564352978487272	0.5586077060600907	0.09513165283840933	0.5849107854710445	0.9997008385809374
GAL83	sis14xcga	0.16989370920569877	0.1174850121032403	0.10852931738825199	1.5654176520609842	0.9792828732932796
GAL83	ydj14xcga	0.07457892213590876	0.4353276506324417	0.09560083705885584	0.7801074177833284	0.8231729076410659
GAL83	apj1dsis14x	0.1497138355670192	0.1252537605346737	0.09765497589366452	1.5330896781956203	0.9995467300026422
GAL83	apj1dydj14x	0.15281056179121905	0.10695300020297593	0.09479321802897235	1.612041082353744	0.5296656678077583
MRPL39	apj1d	-0.15667560077650383	0.5771181134579122	0.28098247832052897	-0.5575991845220225	0.9997008385809374
MRPL39	sis14xcga	0.09220609944969504	0.7695825244626278	0.3147814405341185	0.2929210162239569	0.9872814001744901
MRPL39	ydj14xcga	-0.14096813845168088	0.6161564384271454	0.2812023001322923	-0.5013050689320894	0.9088020730791955
MRPL39	apj1dsis14x	-0.13840388539883047	0.6258551106412198	0.28386518929917137	-0.4875690666422777	0.9995467300026422
MRPL39	apj1dydj14x	-0.30729837474319666	0.27520118209589656	0.281624638466525	-1.0911629622197396	0.7608885937305729
DEP1	apj1d	-0.05655401477348315	0.6953384773777591	0.14441017073217519	-0.3916207181720524	0.9997008385809374
DEP1	sis14xcga	0.0018754254945748438	0.9909640738797699	0.1655990809180515	0.011325096034216026	0.9994389642405372
DEP1	ydj14xcga	-0.03804777378026941	0.7931752326603982	0.1451154682013297	-0.2621896497448697	0.9646129451929448
DEP1	apj1dsis14x	-0.05386583838824763	0.7177589622424619	0.1490248115759518	-0.36145550407755045	0.9995467300026422
DEP1	apj1dydj14x	0.04466521441653637	0.7562233755193235	0.1438752928149013	0.31044395144341524	0.9641436947609254
RPL8A	apj1d	0.07480645673763957	0.4165936969506041	0.09208705277145121	0.812344998414707	0.9997008385809374
RPL8A	sis14xcga	-0.03333612582707469	0.7464869943440364	0.10312002793899959	-0.32327498831550544	0.9872814001744901
RPL8A	ydj14xcga	-0.03902020973285106	0.6719936919454543	0.09215630048183404	-0.42341336977326655	0.9248165943166299
RPL8A	apj1dsis14x	-0.041431888018583884	0.6534851379028284	0.09229115846797954	-0.4489258636076033	0.9995467300026422
RPL8A	apj1dydj14x	-0.15828588422666592	0.08585504448499753	0.09215098681686598	-1.71767975248308	0.48403533092663675
FYV1	apj1d	-0.19897689870946994	0.7741887198908217	0.6935404119605452	-0.2869002227959422	NA
FYV1	sis14xcga	-2.168750253907389	0.04587342108076729	1.0862455639481507	-1.9965561433684336	0.9792828732932796
FYV1	ydj14xcga	-0.8430461150762799	0.25073588947273634	0.7340002462644223	-1.14856380412245	NA
FYV1	apj1dsis14x	-1.759357290054876	0.041848535544539864	0.8645391675955282	-2.035023230871115	NA
FYV1	apj1dydj14x	-0.21770059968013697	0.7544778330666104	0.6961062242388902	-0.3127404871550557	NA
PRS3	apj1d	0.049897150629992004	0.7480132102866524	0.15531693528173734	0.32126020603922556	0.9997008385809374
PRS3	sis14xcga	-0.08507232308905173	0.6256790739603563	0.17439372933190886	-0.48781755751745387	0.9838668840705705
PRS3	ydj14xcga	-0.13170240956062917	0.3975295626240521	0.1556689606055576	-0.8460415554154295	0.8052278527728488
PRS3	apj1dsis14x	0.06957759860375937	0.6554770130859453	0.15594538325373558	0.4461664536137698	0.9995467300026422
PRS3	apj1dydj14x	-0.2046649810471165	0.1883965153664661	0.1555988390671814	-1.3153374554340365	0.6717608497152445
ESF2	apj1d	-0.072004136110024	0.6743643954184846	0.17137080138184987	-0.4201657197691675	0.9997008385809374
ESF2	sis14xcga	-0.17095890950141324	0.37959935851102217	0.1945733574993369	-0.8786347303586816	0.9792828732932796
ESF2	ydj14xcga	0.03174141239458169	0.8531708404138438	0.17150641767901995	0.18507419619705903	0.9814460160950513
ESF2	apj1dsis14x	-0.11031438231293154	0.5261822965922449	0.17404012989090822	-0.6338445183997437	0.9995467300026422
ESF2	apj1dydj14x	-0.34909433422669445	0.04304815384848164	0.17254201485532167	-2.0232424810815717	0.35164877377467124
RPS25B	apj1d	0.002850879557681308	0.9848853720249956	0.15048578990000153	0.01894451004028839	0.9997008385809374
RPS25B	sis14xcga	-0.13467438455575897	0.4242810795913394	0.16855027758259383	-0.7990160947066087	0.9792828732932796
RPS25B	ydj14xcga	0.007393313372859262	0.9608336986738722	0.15055392782638036	0.049107409415350974	0.9964347984369437
RPS25B	apj1dsis14x	-0.040921298883797606	0.7860779625919069	0.1507746221054272	-0.27140707310268647	0.9995467300026422
RPS25B	apj1dydj14x	-0.1242718832513451	0.4091075253704441	0.15054769299697612	-0.8254652115714666	0.8635441645519333
YAR028W	apj1d	-0.269303579117506	0.3632579443709115	0.2962066527473547	-0.9091746475633845	0.9997008385809374
YAR028W	sis14xcga	-0.3328127413743847	0.3275521941156584	0.33993220131556556	-0.9790562355857199	0.9792828732932796
YAR028W	ydj14xcga	0.23293869137164175	0.4243994969772688	0.2916064410465043	0.7988118867871425	NA
YAR028W	apj1dsis14x	-0.01876664904291003	0.9499227990874365	0.2988142637762747	-0.06280372565133241	0.9995467300026422
YAR028W	apj1dydj14x	0.07629993992106796	0.7941057025113489	0.29235610097115045	0.260982889249153	0.9686318264128494
AVT1	apj1d	0.14773581805494693	0.5872074434600112	0.272129841650062	0.5428872377948311	0.9997008385809374
AVT1	sis14xcga	-0.21450836254416591	0.4844070733010443	0.3067771087990539	-0.6992319713289751	0.9803744333627407
AVT1	ydj14xcga	-0.12070250476465351	0.658108390955241	0.2727578003378366	-0.44252631680982885	0.9248165943166299
AVT1	apj1dsis14x	-0.10608499631353417	0.6986512839232268	0.2740210818712139	-0.3871417322678576	0.9995467300026422
AVT1	apj1dydj14x	0.13493430343491455	0.6197159305084134	0.2719062791831646	0.49625298775839805	0.9340876793181656
YSH1	apj1d	4.282393311487677	1.2244452081034262e-4	1.1148641413799716	3.841179523620662	0.07215248970380013
YSH1	sis14xcga	0.9847327391864791	0.4296970492931626	1.246954609138361	0.7897101722627451	0.9792828732932796
YSH1	ydj14xcga	-0.23175109603263344	0.8355284202005705	1.116246042060875	-0.20761649967847748	0.9780624379239289
YSH1	apj1dsis14x	-0.17796606381277302	0.8733709774848232	1.1166279633158003	-0.15937811845971242	0.9995467300026422
YSH1	apj1dydj14x	-0.04281796471759684	0.9693944712648733	1.11598832750219	-0.03836775319454479	0.9962634954535305
RIB2	apj1d	0.13942793255479521	0.3218056958881664	0.14072910811554537	0.990754041021266	0.9997008385809374
RIB2	sis14xcga	0.18825254308474706	0.245981697576406	0.16226361632877384	1.1601648437522507	0.9792828732932796
RIB2	ydj14xcga	0.18146335074088243	0.19908184705125717	0.14130768919084957	1.284171808200747	0.6059298709172379
RIB2	apj1dsis14x	0.024123661239109015	0.8702422730799837	0.14768013225041784	0.16335075593108944	0.9995467300026422
RIB2	apj1dydj14x	0.25996186894631407	0.06326236199458025	0.13996437959113095	1.8573430590391937	0.4162537210042394
TMA16	apj1d	0.07287559526401219	0.6614619143083804	0.16642227861774808	0.4378956703951798	0.9997008385809374
TMA16	sis14xcga	-0.14338246908964933	0.4500016430165997	0.18980690613392204	-0.7554122872035172	0.9792828732932796
TMA16	ydj14xcga	0.11344592097712104	0.4962360657877801	0.16672829105370227	0.6804239416127689	0.86481755038551
TMA16	apj1dsis14x	-0.1449565054940419	0.39416574092998224	0.1701193485228154	-0.8520871185595987	0.9995467300026422
TMA16	apj1dydj14x	0.02251108883172527	0.8925418737609234	0.1666395198268009	0.13508853635153584	0.9859577703565844
COS2	apj1d	-0.15062897963569974	0.8388743083227215	0.740797350936756	-0.20333358299030874	NA
COS2	sis14xcga	-0.15469329236913582	0.8533534495770031	0.8368975138399245	-0.1848413811858024	0.9907292550326111
COS2	ydj14xcga	-0.045241868796241966	0.9511919193336525	0.7391247451903632	-0.06121005837057968	NA
COS2	apj1dsis14x	-0.51064597582541	0.5004394604467783	0.7578616066132108	-0.6737984499669054	NA
COS2	apj1dydj14x	0.00805722267376953	0.991280040710015	0.7372288543332542	0.010929065820485877	0.9996152519634907
SAC6	apj1d	-0.06494339723069874	0.5807013718972109	0.1175742916531119	-0.5523605230155758	0.9997008385809374
SAC6	sis14xcga	-0.040711866050284234	0.7574377176990517	0.1318187707424184	-0.3088472591649152	0.9872814001744901
SAC6	ydj14xcga	0.10479217238136872	0.3726236851051473	0.11753673024445777	0.8915695728766455	0.79497857770015
SAC6	apj1dsis14x	-0.05357901000527383	0.6499499266848137	0.1180591916000166	-0.4538317540475713	0.9995467300026422
SAC6	apj1dydj14x	0.11430007342707874	0.3304268059296315	0.11744108834961281	0.9732545485853851	0.8113301891231126
HBN1	apj1d	-0.14139431546810405	0.6093436287935983	0.27669546043567905	-0.5110106080001003	0.9997008385809374
HBN1	sis14xcga	0.3685879283695899	0.23043529902795376	0.3073516986886018	1.1992382991285517	0.9792828732932796
HBN1	ydj14xcga	-0.5734051100729981	0.04281074036390188	0.2830858853092089	-2.0255517488859587	NA
HBN1	apj1dsis14x	0.07794529820364555	0.780762232687557	0.2800505149081879	0.27832585213849453	0.9995467300026422
HBN1	apj1dydj14x	-0.6469930979186714	0.022270019377119598	0.28305745038441715	-2.285730677782893	0.2396727020136927
TPM2	apj1d	0.031990672866312686	0.8006614228177423	0.12670015475892213	0.2524911901424487	0.9997008385809374
TPM2	sis14xcga	0.068872148975077	0.6296957729503811	0.14284231260768387	0.4821550961880197	0.9838668840705705
TPM2	ydj14xcga	0.24282542010589134	0.05487066805808407	0.12647823135735128	1.9198989225253553	0.31358728947184833
TPM2	apj1dsis14x	0.08878350403632135	0.4882796771347493	0.12810592435954338	0.6930476047863382	0.9995467300026422
TPM2	apj1dydj14x	0.05644816957413266	0.6558036345871158	0.12664653060215264	0.44571429873163215	0.93979732446328
HFM1	apj1d	-0.45641713167445375	0.19470667557955665	0.35196171149185645	-1.2967806348589543	NA
HFM1	sis14xcga	0.7369329666183517	0.04751800237185358	0.37187775689031616	1.981653790699042	0.9792828732932796
HFM1	ydj14xcga	0.36805981838640744	0.272713137777346	0.3355650754591496	1.0968358905729259	NA
HFM1	apj1dsis14x	-0.6263766346188651	0.09771285349518352	0.37823664806224655	-1.6560442723566597	NA
HFM1	apj1dydj14x	0.18590169657320121	0.5815222204781714	0.33729011906106626	0.5511625928761458	0.9173229998800319
RAI1	apj1d	-0.02048231876181907	0.8786902684397345	0.13419611660009853	-0.15262974280288547	0.9997008385809374
RAI1	sis14xcga	-0.03620033650643406	0.8150497551465333	0.15475747495586575	-0.2339165621354173	0.9907292550326111
RAI1	ydj14xcga	-0.02324848827115666	0.8632350990965714	0.13496358060058525	-0.1722574947085825	0.9815368402799278
RAI1	apj1dsis14x	0.1033329493361578	0.452089785440253	0.13742260473925202	0.7519356042786665	0.9995467300026422
RAI1	apj1dydj14x	0.06491442463639904	0.627494291555148	0.13377338098499297	0.48525666435597753	0.9377760907778295
AIM23	apj1d	-0.14842765574741393	0.5883515295303294	0.2742431824636326	-0.5412264196106203	0.9997008385809374
AIM23	sis14xcga	0.43657201143125557	0.1502329038456134	0.30344699379921153	1.4387092980071894	0.9792828732932796
AIM23	ydj14xcga	-0.033662137839925624	0.9021748219938986	0.27386634030660567	-0.12291447646410052	NA
AIM23	apj1dsis14x	0.08207550791300032	0.7684806967269507	0.2788243301137502	0.29436279064856535	0.9995467300026422
AIM23	apj1dydj14x	0.022595648813011966	0.933813625515432	0.272080426315728	0.08304768233048668	0.9957030717003303
UTR4	apj1d	0.06458416393008445	0.6158677957529471	0.12872671624342602	0.5017153067740335	0.9997008385809374
UTR4	sis14xcga	0.04989673014951461	0.735139129339996	0.14749371189752322	0.3382973382904773	0.9872814001744901
UTR4	ydj14xcga	-0.012297402044164686	0.924557682169062	0.1298642898995304	-0.09469425392984154	0.990764062766344
UTR4	apj1dsis14x	-0.009149473749943475	0.9450893901700284	0.13284238274645338	-0.06887465852977367	0.9995467300026422
UTR4	apj1dydj14x	-0.03397380924218394	0.7928820866287829	0.12938957045171598	-0.2625699206170707	0.9683937941554908
MDS3	apj1d	-0.13610488749842592	0.25697618504005826	0.12006778330918133	-1.1335670880834714	0.9997008385809374
MDS3	sis14xcga	-0.020961398139078317	0.8789400942639274	0.1376205709184369	-0.15231297181219686	0.9918802424308719
MDS3	ydj14xcga	-0.25460747543879264	0.03624493406246919	0.12157924379844447	-2.0941689344678274	0.2488267361259555
MDS3	apj1dsis14x	0.06816909722177339	0.5780633402283399	0.12255872159422199	0.5562157987211512	0.9995467300026422
MDS3	apj1dydj14x	0.06369892004598773	0.592319346566379	0.11895711238839077	0.5354780287370545	0.922842985482959
ARG81	apj1d	-0.00415746651913554	0.9832755615000582	0.19832865664400917	-0.02096251035773414	0.9997008385809374
ARG81	sis14xcga	-0.23061297844647652	0.3228695004908925	0.2332773995469134	-0.9885783144633303	0.9792828732932796
ARG81	ydj14xcga	-0.28214702945459935	0.16363068221196475	0.20255156112456954	-1.3929639835314747	NA
ARG81	apj1dsis14x	-0.04122936987431355	0.84089705268646	0.20538060072189818	-0.20074617431926506	0.9995467300026422
ARG81	apj1dydj14x	0.04564923859562886	0.8176528507857078	0.19798868642144501	0.23056488439171943	0.9711255389747546
NBL1	apj1d	-0.5739283564798009	0.13112089873153074	0.38016142798394004	-1.509696445332288	NA
NBL1	sis14xcga	-0.01661784123179107	0.9689543188595374	0.4269763730991232	-0.038919814488033076	0.9994389642405372
NBL1	ydj14xcga	0.1270792660254736	0.7232077872664207	0.3588036694593918	0.3541749342110784	NA
NBL1	apj1dsis14x	0.16380270023164717	0.6607694390380915	0.37325348929675545	0.4388510889483359	NA
NBL1	apj1dydj14x	0.21130398061782088	0.5512161193681652	0.3545732961445901	0.5959387887226962	0.9090262751006709
SNU114	apj1d	-0.11902924106628301	0.4051164135706875	0.14297491243644128	-0.8325183700965497	0.9997008385809374
SNU114	sis14xcga	-0.20650498869653952	0.20674852056828327	0.16356095617147623	-1.2625567466115877	0.9792828732932796
SNU114	ydj14xcga	-0.3481762765713034	0.0161046912407881	0.14467953990144658	-2.40653430891801	0.15269462268128317
SNU114	apj1dsis14x	-0.0900912853111809	0.5364138692784095	0.14572101574116944	-0.6182449720992995	0.9995467300026422
SNU114	apj1dydj14x	-0.13072198850366845	0.3608786727997242	0.14307007032223823	-0.9136920685734056	0.8341466300324768
WHI2	apj1d	-0.23280542148462371	0.07619643651380435	0.13129151063057667	-1.773194781341828	0.9997008385809374
WHI2	sis14xcga	-0.2618161774226734	0.0823287386820319	0.15070021594528987	-1.7373311363914898	0.9792828732932796
WHI2	ydj14xcga	-0.36560541836437394	0.005840595758857312	0.13262917074039327	-2.756598841140352	0.08513890469629447
WHI2	apj1dsis14x	-0.12991787998368393	0.3319397657914834	0.13390639768115042	-0.9702141363927681	0.9995467300026422
WHI2	apj1dydj14x	-0.2634049377689486	0.04519545591898289	0.1315163226395419	-2.0028307702222268	0.35837531578591864
NFT1	apj1d	-1.0145973842961102	0.17021465166448022	0.7397642853484707	-1.3715144193777584	NA
NFT1	sis14xcga	0.7435462995993619	0.35330930791898213	0.8010717020819343	0.9281894462966703	0.9792828732932796
NFT1	ydj14xcga	-0.4247571479379896	0.5604750241121519	0.7296526747859412	-0.5821360801049635	NA
NFT1	apj1dsis14x	-0.7060714989217951	0.3426447664300782	0.7440535664347636	-0.9489525092998816	NA
NFT1	apj1dydj14x	-1.3272040286845461	0.07561367821646801	0.7469950900340291	-1.7767238987127556	0.45394013645995646
RPL6B	apj1d	0.0656229161540052	0.6096327440209	0.12852174680356981	0.5105977609711609	0.9997008385809374
RPL6B	sis14xcga	-0.06133871573703391	0.6698095847725447	0.1438493663617577	-0.4264093564567885	0.9838668840705705
RPL6B	ydj14xcga	0.059681954281943325	0.6424763644538434	0.12855862164865658	0.464239220338335	0.9221855323973673
RPL6B	apj1dsis14x	0.028614998455699828	0.8240262435085836	0.12868220191752502	0.2223695120949185	0.9995467300026422
RPL6B	apj1dydj14x	-0.07133601673592155	0.5789637322165861	0.12855675385640178	-0.5548990200515179	0.9163157532077026
IKI3	apj1d	-0.007852302217005497	0.960515054614973	0.1586091172600333	-0.049507256282953535	0.9997008385809374
IKI3	sis14xcga	-0.21672076290208353	0.22359732374054625	0.17807521538029003	-1.2170181147290131	0.9792828732932796
IKI3	ydj14xcga	-0.173254959630967	0.27551004444968047	0.15888228095137458	-1.0904611804005453	0.6998159048744426
IKI3	apj1dsis14x	0.03302606965690669	0.8355548365006598	0.1590983947019877	0.2075826705779708	0.9995467300026422
IKI3	apj1dydj14x	-0.2011539047111333	0.20521173620138564	0.15878371604865565	-1.2668421530674738	0.6874953846483967
GAT2	apj1d	0.10888418360946156	0.7428282182326744	0.33185231444460467	0.32811036376736596	0.9997008385809374
GAT2	sis14xcga	0.24611734057461304	0.5119333572823898	0.37527598710403715	0.6558302396960516	0.9816226614664663
GAT2	ydj14xcga	0.2026747782916561	0.5416053769408491	0.33204299533031995	0.6103871520916532	NA
GAT2	apj1dsis14x	0.1802142636364453	0.594575691253699	0.33861048111613024	0.532217027194261	0.9995467300026422
GAT2	apj1dydj14x	1.0036761269607	0.001926654834227782	0.3236295743941502	3.1013115190094385	0.05187223245010207
VHT1	apj1d	-0.4199197047419937	0.33972244464941104	0.4398383062813416	-0.9547138090182464	0.9997008385809374
VHT1	sis14xcga	-0.7934776926754334	0.10900226465645471	0.49509000029305095	-1.6026938378997	0.9792828732932796
VHT1	ydj14xcga	-1.3882463215146617	0.0017264422647390628	0.44301198138865155	-3.1336541218662033	0.036156945911528855
VHT1	apj1dsis14x	-0.6126830576398404	0.16500658179228025	0.44127805426852645	-1.3884285695001062	0.9995467300026422
VHT1	apj1dydj14x	-1.392948659575586	0.0016584769591206632	0.4428496020006453	-3.1454215003981334	0.0475640375721725
SMD1	apj1d	0.20683592051404406	0.150649039782095	0.14391161521054294	1.4372427146442819	0.9997008385809374
SMD1	sis14xcga	0.0812280042977092	0.6248447070786259	0.1661118825940287	0.4889957481020634	0.9838668840705705
SMD1	ydj14xcga	-0.022032686706516372	0.8802817763820667	0.1462877015135964	-0.15061202328391624	0.985298545471021
SMD1	apj1dsis14x	0.1254314934407719	0.39903966304827754	0.14873224472737856	0.8433375941490281	0.9995467300026422
SMD1	apj1dydj14x	0.10921582465083621	0.4503172288761518	0.14467851650469307	0.7548862629324339	0.8752680412554995
MNN2	apj1d	0.06260400803587275	0.8615792555588586	0.35904165928570053	0.17436418982805785	0.9997008385809374
MNN2	sis14xcga	-0.33295959255255175	0.40845375281345564	0.4027975349813263	-0.8266177511935066	0.9792828732932796
MNN2	ydj14xcga	-0.26020774128795326	0.4689917541498427	0.3593431449638705	-0.7241205096986486	0.8413775639927311
MNN2	apj1dsis14x	-0.24323095581982077	0.49924941091620273	0.35998418722143005	-0.6756712223867957	0.9995467300026422
MNN2	apj1dydj14x	-0.12941863435110296	0.7185342649230029	0.3590788719922333	-0.36041840510711587	0.9551626960294526
EGD2	apj1d	0.034795696188137173	0.714149687106119	0.0949952852830683	0.36628866458427345	0.9997008385809374
EGD2	sis14xcga	-0.08971886767223723	0.3996487798013958	0.10652301578226442	-0.842248663477804	0.9792828732932796
EGD2	ydj14xcga	0.15657437483517486	0.09936638109500374	0.09501257423349345	1.6479331930360424	0.4413467852931106
EGD2	apj1dsis14x	-0.05090129027142436	0.5933989715941559	0.09533558940649123	-0.5339169830312979	0.9995467300026422
EGD2	apj1dydj14x	-0.031041842869496333	0.74393779244167	0.09503288687789721	-0.32664316416463673	0.9607830961122595
CPR1	apj1d	0.21583136600927444	0.1718128782489562	0.15795600023478157	1.3664018187879439	0.9997008385809374
CPR1	sis14xcga	0.24993839817801167	0.15707190244457972	0.1766363606624844	1.4149883820103852	0.9792828732932796
CPR1	ydj14xcga	0.48715256164411574	0.0020407523152473927	0.15794915418055896	3.084236596083504	0.040926360067597714
CPR1	apj1dsis14x	0.316596137159503	0.04511125341624757	0.15801241369893357	2.003615600497847	0.9995467300026422
CPR1	apj1dydj14x	0.49294440119530847	0.0018014096971388244	0.15793634988676292	3.121158628452154	0.04951061964479988
ADH6	apj1d	-0.2634760231901455	0.020093824526667057	0.11334294478414024	-2.3245912984873582	0.9997008385809374
ADH6	sis14xcga	-0.11953410046095313	0.3470206468660136	0.12711201548088977	-0.9403839598383529	0.9792828732932796
ADH6	ydj14xcga	-0.09922492917696932	0.38129506702794524	0.11333352731659635	-0.8755125824310156	0.7972862343502961
ADH6	apj1dsis14x	-0.2862881626413148	0.012084365877514455	0.11407397698748631	-2.509671094159539	0.9995467300026422
ADH6	apj1dydj14x	-0.1602854365394955	0.15702225708476977	0.113263302017179	-1.4151577226239132	0.6270735882206309
LYP1	apj1d	0.029475698982003324	0.9327366293425142	0.3492288863777626	0.08440223627469154	0.9997008385809374
LYP1	sis14xcga	-0.4266419240245601	0.2757148093760427	0.39141596675775464	-1.0899962195170403	0.9792828732932796
LYP1	ydj14xcga	-0.25383068692454475	0.46746865719664144	0.34933847398411183	-0.7266038693925512	0.8413775639927311
LYP1	apj1dsis14x	-0.12060893846450921	0.7300892402775867	0.34958421094062525	-0.34500682436425567	0.9995467300026422
LYP1	apj1dydj14x	-0.02232527242362956	0.9490112439838224	0.34911337812210275	-0.0639484872900553	0.9958293089450293
ECM11	apj1d	0.7792741747169137	0.4334890082493345	0.994942739232601	0.7832351993622946	NA
ECM11	sis14xcga	0.5290347399329042	0.6501909805614956	1.166567508638683	0.4534968923918147	0.9838668840705705
ECM11	ydj14xcga	0.8694923795467145	0.3820677117743108	0.9947369064457477	0.8740928117902661	NA
ECM11	apj1dsis14x	-0.24977582357377026	0.827132926895636	1.1437661277422408	-0.21838015439993844	NA
ECM11	apj1dydj14x	0.9784467330991612	0.32023359752652125	0.9843746765598504	0.9939779602199784	NA
DNF2	apj1d	-0.04472833039956135	0.8899654254492323	0.3233031500817271	-0.13834795729102725	0.9997008385809374
DNF2	sis14xcga	-0.4233474493242403	0.24391014335389577	0.3633044965439896	-1.1652689502921705	0.9792828732932796
DNF2	ydj14xcga	-0.3959602314354415	0.2213641033102824	0.32378554818658767	-1.222908908853652	0.6344392946358455
DNF2	apj1dsis14x	-0.21615494118622572	0.5050017921724845	0.324245137756878	-0.6666405013243427	0.9995467300026422
DNF2	apj1dydj14x	-0.4629360754999405	0.152814663584491	0.32380854049514096	-1.4296598687361899	0.6197814931061981
CIN10	apj1d	0.10534679253636696	0.7192877542320586	0.29310965602996353	0.3594108565485053	0.9997008385809374
CIN10	sis14xcga	-0.17500827796427704	0.6255499102730941	0.35862359221586626	-0.4879999023012806	0.9838668840705705
CIN10	ydj14xcga	0.24396567992343043	0.4048510447573502	0.29287990347024495	0.8329888020064035	NA
CIN10	apj1dsis14x	-0.3096005168566958	0.3400105419375383	0.32447972141755105	-0.9541444238923388	NA
CIN10	apj1dydj14x	0.34503998567261507	0.23294953275238112	0.28927006336220346	1.1927953472343265	0.7214053311821098
TAF2	apj1d	0.09843279952760031	0.3881602877883739	0.11406434977358319	0.8629584942445964	0.9997008385809374
TAF2	sis14xcga	-0.10658566369388296	0.41618415320749697	0.13109214177600567	-0.813059137259376	0.9792828732932796
TAF2	ydj14xcga	-0.09590686190242974	0.40530441869254735	0.11524701757348363	-0.8321851959533595	0.8065199966221102
TAF2	apj1dsis14x	0.04877436741037407	0.6757917141597897	0.11662578359253734	0.41821255907510185	0.9995467300026422
TAF2	apj1dydj14x	0.06967762469357626	0.5417302765381424	0.1141884429935119	0.6101985705990867	0.9048568413663863
FIR1	apj1d	-0.24534006253610857	0.09092106841468953	0.14512363560194513	-1.690558960423537	0.9997008385809374
FIR1	sis14xcga	-0.2332250428725319	0.1736212241120743	0.1714058450649983	-1.3606598000441077	0.9792828732932796
FIR1	ydj14xcga	-0.14883013934958259	0.30545108721071546	0.14522652765979355	-1.0248137289230714	0.7309143845763896
FIR1	apj1dsis14x	-0.22016138631710958	0.14822348779741	0.15227282982730758	-1.4458349960842938	0.9995467300026422
FIR1	apj1dydj14x	-0.05671788975812359	0.6925361252081732	0.14343863925281455	-0.3954156986818367	0.9499095540447087
RPL24A	apj1d	0.030983963145069772	0.8341264904072996	0.1479568385923047	0.20941217344097307	0.9997008385809374
RPL24A	sis14xcga	-0.12854416609365638	0.43744941472403487	0.1655414427397916	-0.7765074652376333	0.9792828732932796
RPL24A	ydj14xcga	-0.06290945760557905	0.6707787521674122	0.14799458414075536	-0.4250794579465613	0.9248165943166299
RPL24A	apj1dsis14x	-0.0935161940906413	0.5277183102949323	0.1480874902269139	-0.6314928691636734	0.9995467300026422
RPL24A	apj1dydj14x	-0.14874492629423383	0.31483703220118375	0.14798660827858434	-1.0051242340402988	0.8021527424451121
CTF13	apj1d	0.18034170088709375	0.5204890770912469	0.2806474218259913	0.6425916892937299	0.9997008385809374
CTF13	sis14xcga	0.03190210114699404	0.9240550436764784	0.33465941977320623	0.09532706764570865	0.9968228537734142
CTF13	ydj14xcga	0.19764028929777647	0.4839357153850445	0.28234870283207125	0.6999865319562822	NA
CTF13	apj1dsis14x	-0.021905765931970626	0.9418847205803076	0.30048557454913916	-0.07290122317798095	NA
CTF13	apj1dydj14x	0.3109551690738129	0.2643535101797969	0.27859363899696055	1.11616033371532	0.7486522920899581
YDL144C	apj1d	0.05521176663367725	0.6799647378346678	0.13384305726763912	0.41251124832925107	0.9997008385809374
YDL144C	sis14xcga	0.11200188886717352	0.46744175027947626	0.1541350457166152	0.7266477804995397	0.9792828732932796
YDL144C	ydj14xcga	0.1357638994332689	0.311387596329888	0.1341123427568652	1.0123147254194031	0.7349369160168326
YDL144C	apj1dsis14x	0.12703489190878112	0.35786621310732525	0.13816571705539957	0.9194385887914918	0.9995467300026422
YDL144C	apj1dydj14x	0.14645792250816372	0.27211404828925495	0.13336092701078472	1.0982071420088424	0.7557609646433675
SAP4	apj1d	-0.19749588922807498	0.5578443120302103	0.336996999034799	-0.5860464330356875	0.9997008385809374
SAP4	sis14xcga	0.4334354895349147	0.24435638505803292	0.3723138778199955	1.164166890777222	0.9792828732932796
SAP4	ydj14xcga	0.20424698728885135	0.5391267926410351	0.3325772428666298	0.6141339844192482	NA
SAP4	apj1dsis14x	0.20778179033265268	0.5401941386296214	0.3392248082287699	0.6125194422470619	0.9995467300026422
SAP4	apj1dydj14x	-0.005369357944728849	0.9871820682893208	0.33421488101771435	-0.01606558609352962	0.9993291630888508
PSF1	apj1d	-0.32840684562636846	0.10870529582453224	0.20473735149431901	-1.6040397281171286	0.9997008385809374
PSF1	sis14xcga	-0.09729601803592317	0.6810979650172566	0.23674994821779594	-0.41096531918316026	0.9838668840705705
PSF1	ydj14xcga	-0.14088751973594346	0.4883991795874808	0.20334279899160515	-0.6928571871471086	NA
PSF1	apj1dsis14x	-0.12260270315000059	0.5624148315282705	0.2116545973900847	-0.5792583986448485	0.9995467300026422
PSF1	apj1dydj14x	0.05873145874385575	0.768149802180803	0.1992275322113531	0.2947958953863351	0.9665870595653628
CTP1	apj1d	0.31163345244430923	0.2260464944550456	0.2574194135554926	1.2106058674441413	0.9997008385809374
CTP1	sis14xcga	-0.03997057221613186	0.8926575582803887	0.29620508903179926	-0.13494221975315487	0.9939508895093903
CTP1	ydj14xcga	-0.11286416698448291	0.6661567694394305	0.26160567713835337	-0.4314285844981618	NA
CTP1	apj1dsis14x	0.12170082533311805	0.6443713257592516	0.2636524616800345	0.46159563448648067	0.9995467300026422
CTP1	apj1dydj14x	-0.31797356180183234	0.22621191934989204	0.26275016300239423	-1.2101745558153465	0.7126688348712719
JJJ3	apj1d	-0.03458442419431045	0.8714001755682419	0.2136420566046215	-0.16188022500791788	0.9997008385809374
JJJ3	sis14xcga	-0.168040174544168	0.5067935370640008	0.2531340339559518	-0.6638387257456217	0.9816226614664663
JJJ3	ydj14xcga	-0.03851934257372065	0.857956554563217	0.21522072651558108	-0.17897598989348273	NA
JJJ3	apj1dsis14x	0.06865581093156352	0.7560902919858501	0.2210290227979279	0.3106189859705933	0.9995467300026422
JJJ3	apj1dydj14x	-0.08305647894225747	0.6988830112799607	0.21471125054968873	-0.3868287233650872	0.9509250161207286
6	apj1d	-0.07197077666256704	0.5598076918693188	0.12342209363274433	-0.5831271739460506	0.9997008385809374
6	sis14xcga	0.024430103890266373	0.86274882295398	0.14131568644641387	0.17287609397510256	0.9907292550326111
6	ydj14xcga	-0.0597233042901798	0.6302986644522917	0.12408579962640459	-0.48130651911817235	0.9143613681160163
6	apj1dsis14x	-0.02900934177303014	0.8195814717892825	0.12718747931444294	-0.22808331393462838	0.9995467300026422
6	apj1dydj14x	-0.19357751458019695	0.11952320955788268	0.12434497302861713	-1.5567779691073351	0.5570664040045297
YMR244W	apj1d	-0.5373937405492696	0.5762377546380937	0.9615400045281541	-0.558888593317528	NA
YMR244W	sis14xcga	1.1834154884380645	0.22917225891362564	0.9841343617406669	1.2024938204016404	0.9792828732932796
YMR244W	ydj14xcga	-0.0942345793602403	0.9200346923591209	0.9386847322440847	-0.10039002033723995	NA
YMR244W	apj1dsis14x	-0.8347508994277744	0.4255665942277968	1.0476277807365522	-0.7968010344674984	NA
YMR244W	apj1dydj14x	-0.5038366080729481	0.6002482539839262	0.9614403494218028	-0.524043544018044	NA
ADE17	apj1d	0.35491507898245667	0.318522477336397	0.35580503419442394	0.9974987559858949	0.9997008385809374
ADE17	sis14xcga	0.005294914346466959	0.9893940204755067	0.3983230384378208	0.013293015556501656	0.9994389642405372
ADE17	ydj14xcga	0.8538922917702587	0.016343393595108894	0.3556172526157324	2.4011554149566106	0.15363718581311173
ADE17	apj1dsis14x	-0.10363972011596202	0.7712841648457962	0.35652322592592406	-0.2906955636531113	0.9995467300026422
ADE17	apj1dydj14x	-0.052325596910540007	0.8831583099476636	0.3560371118498682	-0.1469666929907138	0.9830049360037589
RPL42A	apj1d	0.013254340240781952	0.9361540970701829	0.16546299552918603	0.08010455871653803	0.9997008385809374
RPL42A	sis14xcga	-0.1421007544365836	0.4427552413116048	0.1851357713606369	-0.7675488825969625	0.9792828732932796
RPL42A	ydj14xcga	-0.05991662659848849	0.7173369048547309	0.16550628896127573	-0.3620202408895015	0.9411847018890978
RPL42A	apj1dsis14x	-0.014403770041729018	0.930684277140416	0.1655911414994138	-0.08698394075494677	0.9995467300026422
RPL42A	apj1dydj14x	-0.11820379722615217	0.4750641064010305	0.16549040616160507	-0.7142637447558351	0.8814917494414021
VAM3	apj1d	-0.06529153373860923	0.7974887130499018	0.25445015127002996	-0.2565985259302123	0.9997008385809374
VAM3	sis14xcga	-0.28767390450299074	0.3382898805951927	0.300427130533423	-0.9575496859827929	0.9792828732932796
VAM3	ydj14xcga	-0.04122307508666928	0.8719873269274981	0.2558299383248113	-0.1611346793756832	NA
VAM3	apj1dsis14x	-0.016517876391043972	0.9498540200626293	0.2626466959655892	-0.062890097780663	0.9995467300026422
VAM3	apj1dydj14x	-0.11104137989681666	0.663787861576169	0.25544991128658445	-0.434689443960078	0.9423456245356574
IES2	apj1d	0.16114804355305026	0.33226226089473343	0.16620615971339697	0.969567215986045	0.9997008385809374
IES2	sis14xcga	0.11892257001619302	0.529311746466941	0.18904896029219978	0.6290569904874521	0.9816226614664663
IES2	ydj14xcga	0.08923006972380841	0.5936233203521162	0.16722503917034584	0.533592757200153	0.9078405176517683
IES2	apj1dsis14x	0.15088551132401745	0.3736249508018662	0.16959072290580074	0.8897038041864288	0.9995467300026422
IES2	apj1dydj14x	0.16047277853716	0.3344884385630997	0.16627364084257265	0.9651125561693517	0.8162516828104168
NRD1	apj1d	-0.00578640764212784	0.9673616297180028	0.1414162932712165	-0.040917545696310446	0.9997008385809374
NRD1	sis14xcga	0.006010044843382459	0.969959608052886	0.15959141906196422	0.03765894732127767	0.9994389642405372
NRD1	ydj14xcga	-0.01942700458001045	0.891072610914177	0.14185773122833065	-0.13694709771398522	0.9862146386048681
NRD1	apj1dsis14x	-0.07753022396244467	0.5889364091541719	0.14347406950292682	-0.5403779528318396	0.9995467300026422
NRD1	apj1dydj14x	0.07335656031328688	0.6036011529968415	0.14127981972222062	0.5192288640905541	0.9269619296354898
MBP1	apj1d	0.21261220693094562	0.16955367966674098	0.15478022641457898	1.373639332723701	0.9997008385809374
MBP1	sis14xcga	0.219945683996557	0.21951736745456177	0.17913621707114671	1.227812485898383	0.9792828732932796
MBP1	ydj14xcga	0.230105561168307	0.139254190435858	0.15562667284640036	1.4785740577736017	0.5261133039861348
MBP1	apj1dsis14x	0.11899912627496702	0.46336924748744057	0.16227665208291597	0.7333102128220139	0.9995467300026422
MBP1	apj1dydj14x	0.3191372744980021	0.03828781302907816	0.15404161127751945	2.071760168251216	0.3288426062441514
MTQ1	apj1d	0.08060745081308354	0.7977382466538656	0.3145345727953352	0.25627532800832703	0.9997008385809374
MTQ1	sis14xcga	0.35634896836683877	0.3158911086519619	0.3553053258741622	1.0029373117053872	0.9792828732932796
MTQ1	ydj14xcga	-0.13519482270180497	0.6735144237974068	0.32087663665114863	-0.42132959293258354	NA
MTQ1	apj1dsis14x	0.3569018953443883	0.26487468686946125	0.3201076419386168	1.1149433771182105	NA
MTQ1	apj1dydj14x	0.1766990644401452	0.5727432183613737	0.31328730566348395	0.5640160365448884	0.9154926072683456
YOL163W	apj1d	0.500254581196321	0.7399222131040006	1.5069890020054204	0.3319563583613477	NA
YOL163W	sis14xcga	0.6444436643084694	0.705737089693514	1.706740161948971	0.3775874492650143	0.9856785420334242
YOL163W	ydj14xcga	-0.1421189698046705	0.9279916450846767	1.572600433562553	-0.0903719513053393	NA
YOL163W	apj1dsis14x	-1.7649621609104997	0.32642975623692777	1.798539889954735	-0.9813305619565211	NA
YOL163W	apj1dydj14x	1.3210451106699252	0.3680962942810676	1.4677544847492339	0.9000450173351887	NA
FUS2	apj1d	0.48937482875013694	0.45956587707252494	0.6617091005026133	0.7395618835805995	NA
FUS2	sis14xcga	-0.29348831536853054	0.7224889477351863	0.8264149029103157	-0.35513434515154246	0.9872814001744901
FUS2	ydj14xcga	-0.11162257546221169	0.8723745981388039	0.69484874242599	-0.16064298407232258	NA
FUS2	apj1dsis14x	1.093008375327415	0.09823492476247306	0.6610384999872342	1.6534715834985751	NA
FUS2	apj1dydj14x	0.021331857986714466	0.9751280909801728	0.6842097705962904	0.031177365339468483	NA
OSH7	apj1d	0.16640751267489598	0.08170991837481889	0.09558981896008588	1.740849752465589	0.9997008385809374
OSH7	sis14xcga	0.15816046321591565	0.15263492180483526	0.11057959867095418	1.4302861026521294	0.9792828732932796
OSH7	ydj14xcga	0.2817558937328083	0.0031964346706490846	0.09556920142366515	2.948187172599299	0.055396314854025686
OSH7	apj1dsis14x	0.15735629597549466	0.11296020223881613	0.09927672967684895	1.5850269895845461	0.9995467300026422
OSH7	apj1dydj14x	0.27620378854209193	0.003694283144133524	0.09513930766355395	2.903151129907794	0.08191063929240591
UBP13	apj1d	-0.23579779406523582	0.05903174134643903	0.12489575281310188	-1.8879568660600607	0.9997008385809374
UBP13	sis14xcga	-0.14005590068273174	0.33267358456944673	0.1445749231335218	-0.9687426951172126	0.9792828732932796
UBP13	ydj14xcga	-0.30267165455641776	0.016585100216643056	0.1263353974469584	-2.395778702350572	0.1546022523972184
UBP13	apj1dsis14x	-0.04670889011384505	0.7156272488133775	0.12821227245251515	-0.36430904171942047	0.9995467300026422
UBP13	apj1dydj14x	-0.19185957822009114	0.12404903975273358	0.12474629066173072	-1.53799826193108	0.5687287426369897
PET112	apj1d	0.08258136193812846	0.7410492702038087	0.24989506370192302	0.33046415849427185	0.9997008385809374
PET112	sis14xcga	0.1936606010187339	0.49820259017185936	0.28592163454887953	0.6773205578664485	0.9816226614664663
PET112	ydj14xcga	-0.13784955617978803	0.5885114411886372	0.25480773120922895	-0.5409944020363979	NA
PET112	apj1dsis14x	0.29226428561590484	0.2521444171631359	0.25521781233745605	1.1451562997862583	0.9995467300026422
PET112	apj1dydj14x	-0.18241528894616305	0.47294346023225925	0.2541671645416787	-0.7176980916283949	0.8803953092002985
UTR2	apj1d	0.14149304772768564	0.6337657951640305	0.2969840288313413	0.47643318829121367	0.9997008385809374
UTR2	sis14xcga	-0.38666630183821177	0.244986085853583	0.33258351516145995	-1.1626141531714107	0.9792828732932796
UTR2	ydj14xcga	0.26176319603567305	0.37795556263946467	0.2968949225502125	0.8816694936620286	0.7972043270186695
UTR2	apj1dsis14x	-0.17568572521569875	0.5545468796677763	0.2972884342551283	-0.5909605116522226	0.9995467300026422
UTR2	apj1dydj14x	0.21944149037907795	0.4598259886843626	0.29689023146536647	0.7391334140432194	0.8778060958687229
YPR096C	apj1d	0.12009599032960312	0.9293759062713702	1.3550252691760862	0.08863007433258176	NA
YPR096C	sis14xcga	1.0594958190288308	0.4681065400690694	1.4602390329589747	0.7255632777339937	0.9792828732932796
YPR096C	ydj14xcga	-0.36742429860493564	0.7943086286083572	1.4092691023982764	-0.2607197574825543	NA
YPR096C	apj1dsis14x	-0.05658516283300227	0.9683713704828819	1.4270804922424187	-0.03965099596035269	NA
YPR096C	apj1dydj14x	-0.6823264386578616	0.6353460340923756	1.4388522104082526	-0.47421579069907516	NA
VTS1	apj1d	0.003166698759267507	0.9853614885094264	0.17259393457547662	0.018347682767975174	0.9997008385809374
VTS1	sis14xcga	-0.17960550335758524	0.3679798007529864	0.1995031604614013	-0.9002639504166364	0.9792828732932796
VTS1	ydj14xcga	-0.018318051287227372	0.9160003138437992	0.17367489306986553	-0.10547322622999071	0.990764062766344
VTS1	apj1dsis14x	-0.1305420933049639	0.463783335408922	0.1781825227880425	-0.7326312999858612	0.9995467300026422
VTS1	apj1dydj14x	0.0027700753359867244	0.9872091959791887	0.17278864318201656	0.016031582197614174	0.9993291630888508
FAA4	apj1d	-0.10881888841764438	0.31808468933985484	0.10899311003346425	-0.9984015355120486	0.9997008385809374
FAA4	sis14xcga	-0.21207156667043994	0.08287480903446662	0.12228473824932372	-1.7342439433288215	0.9792828732932796
FAA4	ydj14xcga	-0.36882820775882613	7.353127920069698e-4	0.10924804698081202	-3.3760622542168277	0.021157826336965765
FAA4	apj1dsis14x	-0.08297078524382172	0.4479827938515691	0.10934728570953473	-0.7587823026921915	0.9995467300026422
FAA4	apj1dydj14x	-0.38745340773338266	3.865749125538769e-4	0.10916999844722848	-3.549083202750737	0.01619012550433975
FMP46	apj1d	-0.24356423160570112	0.37015311231343073	0.27177848024937784	-0.8961865979315656	0.9997008385809374
FMP46	sis14xcga	-0.1224639976194057	0.6941487259440453	0.31143001079651755	-0.3932312024335424	0.9854540024253493
FMP46	ydj14xcga	-0.3355802765380466	0.2222328346056873	0.27492781083624507	-1.220612332805894	NA
FMP46	apj1dsis14x	0.16879993819150915	0.5379821524998346	0.27408494963537583	0.6158672280841003	0.9995467300026422
FMP46	apj1dydj14x	-0.12542043933172334	0.6429843605998191	0.2705766196854817	-0.4635302173466136	0.9397423432890535
GLO3	apj1d	0.0032237026104942174	0.9765096590407734	0.10948205969068824	0.029445030716465436	0.9997008385809374
GLO3	sis14xcga	0.03337135002687235	0.7868727687256838	0.12342675941951355	0.2703737032700253	0.988251993958159
GLO3	ydj14xcga	-0.0071667370819600736	0.947943589839855	0.10976878597252233	-0.06528939004348716	0.9942220709878937
GLO3	apj1dsis14x	0.03256324193298477	0.7686897787867536	0.11072574943826842	0.294089153590596	0.9995467300026422
GLO3	apj1dydj14x	-0.018629463385834048	0.864958779735321	0.10954299904991346	-0.17006530355577995	0.9786792219748118
YCR018C-A	apj1d	-1.522320939689044	0.3151695177937907	1.5156009196695859	-1.0044338980877123	NA
YCR018C-A	sis14xcga	-1.2554336556928345	0.4892515807297122	1.8155231145685613	-0.6914996816172039	0.9816226614664663
YCR018C-A	ydj14xcga	0.771923876670067	0.5265913059789846	1.2190492078552435	0.6332179797960457	NA
YCR018C-A	apj1dsis14x	-0.9229864754545132	0.541716334818205	1.5125480167426029	-0.6102196196337891	NA
YCR018C-A	apj1dydj14x	1.4533713513533906	0.21662917085453673	1.1763034758581503	1.2355411517364687	NA
CSM1	apj1d	-0.0897854459116766	0.6516869059908157	0.1988956082054398	-0.451419952012902	0.9997008385809374
CSM1	sis14xcga	-0.13133750288686435	0.5747909829493996	0.23410918370509962	-0.5610096144383054	0.9838668840705705
CSM1	ydj14xcga	-0.1713473173539057	0.39533534650351065	0.2015894559984295	-0.8499815454397605	NA
CSM1	apj1dsis14x	0.009915476815820256	0.9616488507638994	0.20620915893618738	0.04808456068087964	0.9995467300026422
CSM1	apj1dydj14x	-0.09787522638287638	0.6235230079845588	0.1993939868608059	-0.4908634805080741	0.9357701870396211
TRI1	apj1d	-0.045195294184828295	0.8366320536159664	0.2191782493459433	-0.20620337245916048	0.9997008385809374
TRI1	sis14xcga	0.1915680571962289	0.44275171528843443	0.24958224911575186	0.7675548155966132	0.9792828732932796
TRI1	ydj14xcga	-0.49379366999820834	0.030472120461610786	0.22819629092654817	-2.1638987557302176	NA
TRI1	apj1dsis14x	-0.03024612239048019	0.8945606674481666	0.22821130791186583	-0.13253559899039316	0.9995467300026422
TRI1	apj1dydj14x	-0.324962675923613	0.1465824134189192	0.22384829016180124	-1.4517094398564518	0.6101835639403773
MEO1	apj1d	0.2233958204381078	0.16593998167930704	0.1612537796961842	1.3853679638331855	0.9997008385809374
MEO1	sis14xcga	0.4217772283994591	0.019568298685422404	0.18066947302338116	2.334524041838962	0.9446495647983034
MEO1	ydj14xcga	0.1884923687894754	0.24397260091603012	0.16178010819039962	1.1651146169814526	0.6658336645982784
MEO1	apj1dsis14x	0.21947928793361066	0.1788551699562957	0.16326801633152724	1.3442883233660563	0.9995467300026422
MEO1	apj1dydj14x	0.38593613501386737	0.01641297738945404	0.16083350057483178	2.3996004167943914	0.2041358200586659
CAN1	apj1d	0.07643122353299575	0.8166474643124164	0.3296451534559365	0.23185908462995886	0.9997008385809374
CAN1	sis14xcga	-0.31803673110109093	0.3907531656920379	0.3705632170298668	-0.8582522940355888	0.9792828732932796
CAN1	ydj14xcga	0.18313523207891563	0.5780051068109653	0.3292016976312577	0.5563009953978043	0.9040838004017948
CAN1	apj1dsis14x	-0.025140340404500243	0.9393482476667276	0.33040678942714247	-0.07608905509504944	0.9995467300026422
CAN1	apj1dydj14x	0.36032266798765983	0.27323195003520406	0.32886656484986043	1.095650049290235	0.7571598131507448
YNR021W	apj1d	0.025048848652781872	0.9438488249376534	0.35563952544919025	0.07043325294381704	0.9997008385809374
YNR021W	sis14xcga	-0.4359029019689988	0.2742355178544996	0.39868174625885283	-1.0933605715822747	0.9792828732932796
YNR021W	ydj14xcga	-0.1367901904628088	0.700550307919753	0.3556893323488942	-0.3845777143764094	0.9334522926831316
YNR021W	apj1dsis14x	-0.13257485140448655	0.7096634033122422	0.35608900323380216	-0.37230818756129935	0.9995467300026422
YNR021W	apj1dydj14x	-0.007859359324707847	0.9823633559167779	0.3555296989879042	-0.02210605568840323	0.9984122407920013
YHL018W	apj1d	0.14465563716091362	0.6561303754863388	0.32487752045159607	0.4452620697173354	NA
YHL018W	sis14xcga	0.1464862339228378	0.699169487695873	0.37906414029850566	0.38644181379827364	0.9854540024253493
YHL018W	ydj14xcga	0.14154389041125587	0.6654298988204772	0.3273231094266141	0.4324286502691618	NA
YHL018W	apj1dsis14x	0.19191839174341574	0.5705950761561229	0.3383757826615101	0.5671753168441102	NA
YHL018W	apj1dydj14x	0.24465652390135237	0.4492783057763563	0.32335509057828044	0.7566187483358142	0.8752680412554995
HO	apj1d	0.10335082678317142	0.4635755076827592	0.14100242150828649	0.7329719991872456	0.9997008385809374
HO	sis14xcga	-0.01800293488581946	0.9097584668154259	0.15883559313975057	-0.11334320305638097	0.9968228537734142
HO	ydj14xcga	-0.6693712132398357	2.8604710882668485e-6	0.14300993372269144	-4.680592430297913	2.7043710945928576e-4
HO	apj1dsis14x	0.03202645307759593	0.8218550786774504	0.1422388655308461	0.22515964928481966	0.9995467300026422
HO	apj1dydj14x	-0.5546403147509572	9.791747420441223e-5	0.14237261633773476	-3.8956951766289487	0.005830741856038191
OCA2	apj1d	-0.13337074906051338	0.4670614470555055	0.18338582787873575	-0.7272685714225696	0.9997008385809374
OCA2	sis14xcga	0.07942437321081955	0.7029373582761336	0.20826703333534266	0.38135835489111625	0.9854540024253493
OCA2	ydj14xcga	0.07717602961587838	0.6724564228295721	0.1825445626180479	0.42277912039133014	0.9248165943166299
OCA2	apj1dsis14x	-0.09076782493297374	0.6310258492843314	0.18898803054574434	-0.4802834585389443	0.9995467300026422
OCA2	apj1dydj14x	0.08279238478134283	0.6486264018002623	0.18169323934921683	0.4556712460952648	0.93979732446328
CHA4	apj1d	0.11270009335011293	0.748008524654413	0.350799514023143	0.3212663896184242	0.9997008385809374
CHA4	sis14xcga	0.23410281119813023	0.5549681746311079	0.39656136109639817	0.590331873359753	0.9838668840705705
CHA4	ydj14xcga	0.6455170327032835	0.06272728569482273	0.34684338651391716	1.861119622868698	NA
CHA4	apj1dsis14x	0.07984944372744379	0.8240434981207689	0.35912029260352973	0.222347345365966	0.9995467300026422
CHA4	apj1dydj14x	0.022847184599060093	0.9482632928539481	0.35210264895734344	0.06488785207017282	0.9958293089450293
IDP1	apj1d	0.04027854867780519	0.8240476403481694	0.18115580656439764	0.22234202392782199	0.9997008385809374
IDP1	sis14xcga	0.06845219873932212	0.7356602940365691	0.2027577873085231	0.3376057691691168	0.9872814001744901
IDP1	ydj14xcga	0.2857135773675511	0.11449998375952866	0.1810277903159198	1.5782857254620375	0.4753832449940782
IDP1	apj1dsis14x	0.12945771387870703	0.4755199661379238	0.18143362271072402	0.7135265886473156	0.9995467300026422
IDP1	apj1dydj14x	-0.22100957790833917	0.22285389422348492	0.18130780335303848	-1.2189744391640678	0.70800722445354
1	apj1d	0.1593385183981797	0.21265294699154044	0.1278488764768599	1.2463036265087497	0.9997008385809374
1	sis14xcga	0.12119521576472835	0.40397917783175147	0.14522472260310637	0.8345357015826448	0.9792828732932796
1	ydj14xcga	0.005876471204882502	0.9636361740152842	0.12889517891152583	0.04559108614074802	0.9966030424178727
1	apj1dsis14x	0.24304036609136817	0.06115648228911886	0.12980412617787979	1.8723624067104983	0.9995467300026422
1	apj1dydj14x	0.23226470327614646	0.06871595510346458	0.12759814470006717	1.8202827621209463	0.43058269263430093
MTC4	apj1d	-0.24217747469311673	0.243182619305871	0.20750918161677623	-1.1670687186283892	0.9997008385809374
MTC4	sis14xcga	-0.10254151228926282	0.6728981945384298	0.24288935638950504	-0.4221737576875292	0.9838668840705705
MTC4	ydj14xcga	0.061956017183633944	0.7615965158558926	0.2042158576443287	0.3033849471745689	NA
MTC4	apj1dsis14x	0.0019008059680415725	0.9929136228220213	0.21401680407178555	0.008881573464689266	0.9995467300026422
MTC4	apj1dydj14x	0.25409875919757224	0.2047054343550065	0.2003524021672974	1.2682591096931086	0.6874953846483967
GPI14	apj1d	0.1746472075701103	0.6905748356438441	0.43872930503856505	0.39807508995725394	0.9997008385809374
GPI14	sis14xcga	0.027015842201060306	0.9563590736096756	0.4936826868919952	0.05472309019208256	0.9994389642405372
GPI14	ydj14xcga	0.025924960266048205	0.9529202103277395	0.4391080513047182	0.05904004763524053	NA
GPI14	apj1dsis14x	-0.3013018812612148	0.4980320223829882	0.4446672995248805	-0.6775894732604597	0.9995467300026422
GPI14	apj1dydj14x	0.061322103115225894	0.8888079610696549	0.43860173877730124	0.13981272232566777	0.9859577703565844
HOT1	apj1d	0.03768004254925446	0.8192236661946771	0.16487026026661633	0.2285435983925846	0.9997008385809374
HOT1	sis14xcga	0.12813992691297207	0.5048516660486471	0.19214970148335989	0.6668754930335864	0.9816226614664663
HOT1	ydj14xcga	0.251570964447097	0.12395444496303831	0.16352923520456764	1.5383852565102083	NA
HOT1	apj1dsis14x	0.1572020335766211	0.35941127133115086	0.17152665700581002	0.9164874796766797	0.9995467300026422
HOT1	apj1dydj14x	0.02039981340803734	0.9019301366881083	0.16555135594943268	0.12322347522341297	0.9859577703565844
YNL034W	apj1d	0.1282704974734494	0.8856945803739201	0.8922905135219361	0.1437541871505014	NA
YNL034W	sis14xcga	0.1946480628035509	0.8497013646581826	1.0271693910899191	0.18949947739098008	0.9907292550326111
YNL034W	ydj14xcga	-0.6443311371620486	0.49853761713101824	0.9520364613831112	-0.6767925003901314	NA
YNL034W	apj1dsis14x	-0.40739440197520843	0.6751770786805812	0.9721776870089761	-0.41905343788398114	NA
YNL034W	apj1dydj14x	-0.4886403446244034	0.6006190032748853	0.933391569459878	-0.5235105614968892	NA
NTE1	apj1d	-0.16387696743510766	0.6669917200856474	0.380860915127651	-0.4302803488779675	0.9997008385809374
NTE1	sis14xcga	-0.46318291531726585	0.2798097532215591	0.42857671171006917	-1.0807468130247069	0.9792828732932796
NTE1	ydj14xcga	-0.26274064220980936	0.4903299146863245	0.3809026756143921	-0.6897841864355807	0.8593758939073345
NTE1	apj1dsis14x	-0.3624621817349929	0.343456211188195	0.3826030402643895	-0.9473583416496671	0.9995467300026422
NTE1	apj1dydj14x	-0.10467102683428652	0.7831461956385538	0.38031581491991	-0.2752213363946724	0.9665870595653628
EXO1	apj1d	-0.06840433438673935	0.7200460890050409	0.19086180070658776	-0.35839719699541905	0.9997008385809374
EXO1	sis14xcga	0.2411788737274815	0.2639471227280844	0.2158952892494601	1.117110403686516	0.9792828732932796
EXO1	ydj14xcga	-0.0615365824261417	0.74872802630123525	0.19211150084217352	-0.32031701463149886	NA
EXO1	apj1dsis14x	0.17023840328545894	0.382983540131982	0.19513528205159492	0.8724122131867824	0.9995467300026422
EXO1	apj1dydj14x	0.047997909372706656	0.8003753902675947	0.189819114216507	0.2528613073073369	0.9694495315065704
RKM1	apj1d	-0.0042900309188019705	0.9716439412429683	0.12068774272624844	-0.035546533739825505	0.9997008385809374
RKM1	sis14xcga	-0.2132040262593625	0.13996590886320023	0.14445519833566567	-1.4759179919849439	0.9792828732932796
RKM1	ydj14xcga	-0.20939269450854636	0.08971162867599955	0.12339567667008704	-1.6969208335263037	0.4142943723874562
RKM1	apj1dsis14x	-0.009165141080325087	0.9420805702064502	0.12614585450992458	-0.07265511114837321	0.9995467300026422
RKM1	apj1dydj14x	-0.019324559491123133	0.8731453843607031	0.1210323031231791	-0.1596644779324393	0.9798000556687592
MSI1	apj1d	-0.09314468752768518	0.5429382490335293	0.15310386351919636	-0.6083758135600973	0.9997008385809374
MSI1	sis14xcga	-0.07521877567676766	0.6746897750795395	0.17921165863386268	-0.41972032539714915	0.9838668840705705
MSI1	ydj14xcga	-0.15053575311930167	0.3311701323896134	0.15491047881260583	-0.9717596528857403	NA
MSI1	apj1dsis14x	-0.15463699445672185	0.3375280857278917	0.16123793666244257	-0.9590608615915247	0.9995467300026422
MSI1	apj1dydj14x	-0.004644811856673092	0.9756987609266713	0.1524799038965105	-0.030461796853082805	0.9974355601336777
PDR10	apj1d	0.14768080934119848	0.767450431189634	0.49940844558203773	0.295711477544364	NA
PDR10	sis14xcga	1.3237989175646263	0.013315851167765682	0.5348232518376024	2.4752082356482776	0.7972232508650235
PDR10	ydj14xcga	0.8887496234755932	0.06804245464737126	0.48705933903895426	1.8247255564983886	NA
PDR10	apj1dsis14x	0.2390900354261408	0.640876398724725	0.5125476214444864	0.46647379760016394	NA
PDR10	apj1dydj14x	0.7250961837591011	0.13737228658377035	0.48806732697605054	1.4856478679931828	0.5939810623000581
POM33	apj1d	-0.017261810041553503	0.9595874219509686	0.3406622590839945	-0.05067133085998056	0.9997008385809374
POM33	sis14xcga	-0.3739875438367089	0.3307836900886718	0.38454857377859847	-0.9725365515255557	0.9792828732932796
POM33	ydj14xcga	-0.2604922209816725	0.4452317929745542	0.341231566162608	-0.763388404862695	0.8274857991362001
POM33	apj1dsis14x	-0.021627459941932527	0.9495567769090654	0.341863814352179	-0.06326337867292528	0.9995467300026422
POM33	apj1dydj14x	0.1379485211576516	0.684679750254185	0.3397031110032479	0.4060855396650538	0.9473748492337762
FAP1	apj1d	-0.03514084838931393	0.7898998513298846	0.13188995951855736	-0.26644066400194394	0.9997008385809374
FAP1	sis14xcga	-0.08037935708305625	0.6021154775541135	0.15417223997843835	-0.5213607656884123	0.9838668840705705
FAP1	ydj14xcga	0.15206810525106595	0.24682869084591785	0.13130978548064937	1.1580866170364406	0.66678205563365
FAP1	apj1dsis14x	-0.06497623742975417	0.6368707175785189	0.13763861227266344	-0.47207855671369026	0.9995467300026422
FAP1	apj1dydj14x	-0.1963942232236865	0.1412075926993525	0.1334826567353876	-1.4713089177795815	0.6043575495551164
MSO1	apj1d	-0.12565414084740792	0.6269602957940079	0.258542460110698	-0.48600968983434145	0.9997008385809374
MSO1	sis14xcga	-0.13582382799385115	0.6468542188909281	0.2964700752309345	-0.4581367205039213	0.9838668840705705
MSO1	ydj14xcga	0.36029805135324755	0.15801415074428457	0.25520798769761716	1.411782031603753	NA
MSO1	apj1dsis14x	0.08220919773669504	0.7541869231578667	0.2625456982121165	0.3131233849822076	0.9995467300026422
MSO1	apj1dydj14x	0.16630593669834365	0.515825688471856	0.25593663919150766	0.6497933911443732	0.8977454628188618
IPT1	apj1d	-0.34814543170391954	0.2515384137795228	0.30362737127629813	-1.1466207089317728	0.9997008385809374
IPT1	sis14xcga	-0.48463262119231076	0.15587410724776674	0.34151052950583183	-1.4190854434080777	0.9792828732932796
IPT1	ydj14xcga	-0.619211169727294	0.04181086768135776	0.30422121185530937	-2.035397748733566	0.26708911420388576
IPT1	apj1dsis14x	-0.45432894541507823	0.13637971906749405	0.3050397623889985	-1.489408927730872	0.9995467300026422
IPT1	apj1dydj14x	-0.4374880225947072	0.14943412726678446	0.3034880130744515	-1.4415331207410254	0.6130473450124373
EFT1	apj1d	0.018864403742150943	0.9157049490755831	0.17822587389966713	0.10584548320279649	0.9997008385809374
EFT1	sis14xcga	-0.17778245507957896	0.37232430550810985	0.1992790793961165	-0.8921280428348042	0.9792828732932796
EFT1	ydj14xcga	-0.3139489312727912	0.07816721712005376	0.1782361953697257	-1.7614207407286084	0.3854019704051284
EFT1	apj1dsis14x	0.10005254107358413	0.5745597179361714	0.17823592886505443	0.5613488913861788	0.9995467300026422
EFT1	apj1dydj14x	-0.3259721170596045	0.06741352096847052	0.17823327962084173	-1.8289071364957754	0.42860379536219145
NDD1	apj1d	0.07827738319991501	0.7181971042846607	0.21691334969586182	0.360869367006084	0.9997008385809374
NDD1	sis14xcga	0.13115015279303677	0.594474882314566	0.24635493270303885	0.5323626012032313	0.9838668840705705
NDD1	ydj14xcga	-0.03655545086135794	0.8673489204923184	0.21885972417724764	-0.16702685246808052	0.9815368402799278
NDD1	apj1dsis14x	-0.03226743248386435	0.8849975656890262	0.22309267999628254	-0.1446368947847237	0.9995467300026422
NDD1	apj1dydj14x	0.2813629225714343	0.19206615556690798	0.21568786438019874	1.304491207143061	0.6747725174466078
IPL1	apj1d	-0.21300363205857353	0.39525698990747093	0.25055640210575925	-0.8501224884633569	0.9997008385809374
IPL1	sis14xcga	0.24538655674903861	0.38359027408988405	0.2816326259779977	0.8713001765932091	0.9792828732932796
IPL1	ydj14xcga	0.01871234851807605	0.9398856415406536	0.24812963943386404	0.0754135965407857	NA
IPL1	apj1dsis14x	-0.08993650076350881	0.7305571059983411	0.2611513804190602	-0.3443845505208165	NA
IPL1	apj1dydj14x	0.10892972737419798	0.6568466174578873	0.24518753451251618	0.44427106618928625	0.93979732446328
YJR124C	apj1d	0.006865121824411683	0.9845071108722622	0.3535318967390448	0.01941867731804434	0.9997008385809374
YJR124C	sis14xcga	-0.42095599278549767	0.29443085851552764	0.40150277461987516	-1.0484510180136113	0.9792828732932796
YJR124C	ydj14xcga	-0.16253860673088386	0.6460177656682984	0.3538822614588397	-0.4593013678075775	0.9221855323973673
YJR124C	apj1dsis14x	-0.3352933266372984	0.34848844603379725	0.357636585963043	-0.9375252415365203	0.9995467300026422
YJR124C	apj1dydj14x	0.022365492279594328	0.9494427278698735	0.3527312699876959	0.06340660492157242	0.9958293089450293
KEI1	apj1d	-0.03972986849752155	0.8747888843595388	0.25212734382611013	-0.1575785787237852	0.9997008385809374
KEI1	sis14xcga	-0.33741398787252225	0.2473524314484719	0.2916777402234537	-1.1568040386422018	0.9792828732932796
KEI1	ydj14xcga	-0.32979061927606623	0.19603950011593843	0.25507470498145424	-1.292917772070125	NA
KEI1	apj1dsis14x	-0.5268759399908951	0.04524594811793485	0.26312738282458853	-2.0023607362147184	0.9995467300026422
KEI1	apj1dydj14x	-0.37177450595018025	0.14457270222340943	0.2548194222273307	-1.4589724075997275	0.6087687623099507
PSK1	apj1d	0.06254564692590653	0.6560726291102734	0.14044408269547204	0.445341987540519	0.9997008385809374
PSK1	sis14xcga	0.2970677485464922	0.06017763839504078	0.15805764996742896	1.8794898482149338	0.9792828732932796
PSK1	ydj14xcga	-0.15564326438543152	0.27413811914237796	0.14232420650433258	-1.0935825198554223	0.697250604336763
PSK1	apj1dsis14x	0.2591569504496567	0.06893528514868308	0.14248445647096766	1.8188436610449645	0.9995467300026422
PSK1	apj1dydj14x	0.20262313434073037	0.14728261989444558	0.13981753810855665	1.4491968395510613	0.6101835639403773
PMA2	apj1d	-0.0047483488422620694	0.9922449302940041	0.48852875879369073	-0.009719691536660038	0.9997008385809374
PMA2	sis14xcga	-0.5075221736105381	0.3533019059503009	0.5467788627764432	-0.9282037184711809	0.9792828732932796
PMA2	ydj14xcga	-0.19027791383043516	0.6968902471429335	0.4884911531488587	-0.38952171928577684	0.93128871290259
PMA2	apj1dsis14x	-0.0062199319822114985	0.9898427777995167	0.48858374394956194	-0.012730534036870456	0.9995467300026422
PMA2	apj1dydj14x	-0.025303514588412315	0.9586824640653576	0.4884186719700039	-0.05180701730003951	0.9958293089450293
SUP35	apj1d	0.03316721362827829	0.7243477074627027	0.09405024718857397	0.35265418879523935	0.9997008385809374
SUP35	sis14xcga	-0.19173557272518027	0.06999830868884709	0.10581891120639819	-1.8119216172164436	0.9792828732932796
SUP35	ydj14xcga	-0.006220010574990145	0.9473413891759992	0.09417728002673793	-0.06604576574333233	0.9942220709878937
SUP35	apj1dsis14x	-0.027453635220049837	0.7715888215056261	0.09457076367496237	-0.29029727743774364	0.9995467300026422
SUP35	apj1dydj14x	-0.005552706192023605	0.9529363644045608	0.09408214484349796	-0.05901976619751089	0.9958293089450293
OSH2	apj1d	0.033430274991268764	0.7694050417077883	0.114036869158374	0.29315321648160053	0.9997008385809374
OSH2	sis14xcga	0.12686550353473164	0.3261399956295033	0.129201662001039	0.981918510720949	0.9792828732932796
OSH2	ydj14xcga	0.024604874418216013	0.8297617207507417	0.11443745475963842	0.21500717985991108	0.9771957909368024
OSH2	apj1dsis14x	0.03645708949552669	0.7543710570996736	0.11652061655896397	0.31288102116313454	0.9995467300026422
OSH2	apj1dydj14x	0.05738033693690751	0.6144899841787914	0.11392340334475792	0.5036747082007519	0.9325847919216662
OCA6	apj1d	0.08317477508433474	0.69032040711184806	0.20876139605977545	0.3984202858105001	0.9997008385809374
OCA6	sis14xcga	0.2051826599714928	0.39533016056432396	0.24139395665662736	0.8499908730662897	0.9792828732932796
OCA6	ydj14xcga	-0.08712402887335759	0.6828625780280949	0.21324658635291216	-0.4085600166615178	NA
OCA6	apj1dsis14x	0.19393823086053216	0.3710078783306842	0.2167907878995779	0.8945870474458005	0.9995467300026422
OCA6	apj1dydj14x	0.36545916082297836	0.07487750923689333	0.2051742102165421	1.7812139276045977	0.4518119786902013
MSB3	apj1d	-0.03659831845650932	0.839826728795015	0.1810765998110326	-0.20211511865532314	0.9997008385809374
MSB3	sis14xcga	0.0842309025007616	0.6867918000415533	0.20889945811403499	0.40321264239364973	0.9844907973740804
MSB3	ydj14xcga	0.3199887303895765	0.0728089593327785	0.17836344829476572	1.7940263739505586	NA
MSB3	apj1dsis14x	0.1270360048273872	0.49586113153537636	0.1865388413575264	0.6810163711905225	0.9995467300026422
MSB3	apj1dydj14x	0.21958363406292777	0.21868530293491958	0.17851870545832324	1.2300315168608003	0.7036111529128647
GON7	apj1d	-0.03895178583932713	0.7830438793501089	0.14146049028183966	-0.27535452310197217	0.9997008385809374
GON7	sis14xcga	-0.17943567966510512	0.28259083664699286	0.16699187422661282	-1.0745174308398127	0.9792828732932796
GON7	ydj14xcga	-0.058500800019434036	0.6816799740748194	0.14262513757697748	-0.41017173419278946	0.9256258528661475
GON7	apj1dsis14x	-0.07465809616481428	0.6131575357156076	0.14767071549826694	-0.5055714392180247	0.9995467300026422
GON7	apj1dydj14x	-0.2722517457150982	0.058444268279543306	0.1438696029667263	-1.89235071273578	0.40262454792578334
UMP1	apj1d	-0.023814946762081464	0.9069830112985763	0.20381684906927686	-0.11684483824978975	0.9997008385809374
UMP1	sis14xcga	-0.051317729480951535	0.8230231324395088	0.22944693231200533	-0.22365838132526838	0.9907292550326111
UMP1	ydj14xcga	0.08787673736127592	0.6664907224000192	0.2039048850939952	0.4309692596171341	0.9248165943166299
UMP1	apj1dsis14x	-0.05537722319538043	0.7877265499663519	0.20566146110204425	-0.26926397828080967	0.9995467300026422
UMP1	apj1dydj14x	0.09042700992833687	0.6569128877706807	0.20358218057948868	0.44417939561773007	0.93979732446328
CHL1	apj1d	0.39575840490406666	0.3730177436507379	0.4442556083179447	0.890834910115148	0.9997008385809374
CHL1	sis14xcga	0.5640799648813192	0.25690607887380795	0.49754165318472876	1.1337341532526641	0.9792828732932796
CHL1	ydj14xcga	0.9731948351767257	0.028068268791605185	0.44310028268980645	2.196330883088182	NA
CHL1	apj1dsis14x	-0.06744176990142926	0.8811383516971533	0.4510361465528755	-0.1495263082945016	0.9995467300026422
CHL1	apj1dydj14x	0.35659559453043765	0.4226769067601248	0.44475172750808567	0.8017857435392529	0.8660942520883554
RMR1	apj1d	0.004453151934620759	0.9893157100381974	0.33254385632440947	0.013391171870805924	0.9997008385809374
RMR1	sis14xcga	0.3598894609013366	0.33466527012066727	0.37303540352912545	0.964759530855729	0.9792828732932796
RMR1	ydj14xcga	0.1935224836627983	0.5589704513057898	0.3311634985601661	0.5843714192663023	NA
RMR1	apj1dsis14x	-0.030997757792821705	0.9283111769743709	0.34453496529109123	-0.08996984606956299	NA
RMR1	apj1dydj14x	0.5230526073958373	0.10780540077630382	0.32525396740617357	1.6081359792996928	0.530680130500518
CST26	apj1d	-0.022187582006778495	0.9471923568312763	0.3349930656556806	-0.06623295907140893	0.9997008385809374
CST26	sis14xcga	-0.5281429354135099	0.1677899559098434	0.3828954020357218	-1.3793399779823874	0.9792828732932796
CST26	ydj14xcga	-0.0867365346434215	0.7957822001465302	0.3351365491266863	-0.2588095356040498	NA
CST26	apj1dsis14x	-0.145502995389063	0.6670895033293625	0.3382642748474413	-0.43014591314641637	0.9995467300026422
CST26	apj1dydj14x	-0.08587897334947872	0.797544234065597	0.3347760786420342	-0.2565266123488664	0.9694495315065704
YBR085C-A	apj1d	0.09106542568711574	0.7695342201808254	0.3108202498890959	0.2929842110338979	0.9997008385809374
YBR085C-A	sis14xcga	0.0589950453515285	0.8660431746361552	0.34973170443672896	0.16868658060768257	0.9907292550326111
YBR085C-A	ydj14xcga	0.3850059524371788	0.21465145439491545	0.3102694094856365	1.2408762857912425	0.6246358054519604
YBR085C-A	apj1dsis14x	0.06459726638043052	0.8367892565874303	0.31357573842507597	0.20600211835541934	0.9995467300026422
YBR085C-A	apj1dydj14x	0.8927578581957649	0.0038038990139683602	0.3084876966686853	2.8939820545082666	0.08363822956962932
TGL5	apj1d	0.21895041509929583	0.2198720174182056	0.17846282143871625	1.2268685059116524	0.9997008385809374
TGL5	sis14xcga	0.1331540409888444	0.5145955547489758	0.20431840493706363	0.6516987103039491	0.9816226614664663
TGL5	ydj14xcga	-0.5428050908156644	0.003505280175129231	0.1859202890973306	-2.919558125963875	0.05917842907909502
TGL5	apj1dsis14x	0.08586093585101538	0.6408327448959339	0.18403972447509254	0.4665347989185649	0.9995467300026422
TGL5	apj1dydj14x	-0.08756552023345344	0.6280948261438826	0.18076731610078492	-0.48441013631375823	0.9378767395476141
YMC2	apj1d	0.038314662197927375	0.8222938375507195	0.17059395244236655	0.2245956650243601	0.9997008385809374
YMC2	sis14xcga	-0.09067780536350348	0.6407129778935743	0.19429480176825797	-0.4667021687572372	0.9838668840705705
YMC2	ydj14xcga	0.22745208487058263	0.1814684901212717	0.17021707203455289	1.3362471939619043	0.5916395638724146
YMC2	apj1dsis14x	-0.07666350041016144	0.6596360458795071	0.17407076540676195	-0.4404157138679611	0.9995467300026422
YMC2	apj1dydj14x	-0.3918462699666984	0.023304005572349976	0.17274021742254428	-2.268413666564939	0.24567999871832552
NEL1	apj1d	-0.3112677378223312	0.38798144282654334	0.3605624637141886	-0.8632838111209146	NA
NEL1	sis14xcga	0.19964157983785338	0.6202221964626822	0.4028805104856389	0.4955354618599001	0.9838668840705705
NEL1	ydj14xcga	-0.545891092204187	0.1402252951583044	0.37010755666310285	-1.4749525708849396	NA
NEL1	apj1dsis14x	-0.5611085987521497	0.14733867040911444	0.38723954946386147	-1.448996104682521	NA
NEL1	apj1dydj14x	-0.10966014969136396	0.7583161353994758	0.3563949718459232	-0.3076927520143923	0.9656453297545932
FDC1	apj1d	0.04183988967254599	0.8641855145262807	0.24460813012909102	0.17104864687230611	0.9997008385809374
FDC1	sis14xcga	0.21924891089389034	0.42387604436490517	0.27415886932753614	0.799714820212345	0.9792828732932796
FDC1	ydj14xcga	0.12346259850509296	0.6139346397518285	0.2447396637465954	0.5044650164794159	0.9088020730791955
FDC1	apj1dsis14x	0.16757177783073585	0.49616978979122445	0.24623765474261225	0.6805286462214546	0.9995467300026422
FDC1	apj1dydj14x	3.438247926659696e-4	0.9988791531538345	0.24475458391171728	0.001404773660092049	0.9998247822806936
YPT52	apj1d	-0.06354990778570746	0.6257081024980693	0.1302848691371738	-0.48777657917280703	0.9997008385809374
YPT52	sis14xcga	0.036382147972931315	0.8042994141217178	0.1468284695380558	0.2477867411367493	0.9893462618197525
YPT52	ydj14xcga	0.07867592068779648	0.5457504275211944	0.13022791611730955	0.6041402107434866	0.8883426056490521
YPT52	apj1dsis14x	-0.08191507410003815	0.5355058487912296	0.13220141860271575	-0.6196232609742616	0.9995467300026422
YPT52	apj1dydj14x	-0.012947073042887924	0.9207664072842543	0.1301627257963427	-0.09946836134290382	0.9895894768307555
MGR1	apj1d	-0.2431884206719923	0.1375263071461959	0.16375595386556313	-1.4850661300024544	0.9997008385809374
MGR1	sis14xcga	-0.2762552902541207	0.14827693278745824	0.19109489671070348	-1.445644520127299	0.9792828732932796
MGR1	ydj14xcga	0.1009111392357663	0.5323457463288721	0.16160541095416228	0.6244292108782714	0.8847474006038362
MGR1	apj1dsis14x	-0.15602780004697506	0.35541641440227467	0.16883672177788145	-0.9241342665503919	0.9995467300026422
MGR1	apj1dydj14x	0.024208926381168103	0.8808814319301124	0.16155230838056542	0.1498519372693805	0.9822746599830349
GPI10	apj1d	0.03348562756054738	0.9241982846774923	0.3519367306148315	0.0951467256686967	0.9997008385809374
GPI10	sis14xcga	-0.36713270273368126	0.35934640720262384	0.40053263377165166	-0.9166112116172485	0.9792828732932796
GPI10	ydj14xcga	0.13679402603043872	0.6968187212029289	0.3510974203633156	0.38961843094399345	NA
GPI10	apj1dsis14x	-0.1375939014151461	0.6988708636397944	0.3556821331940699	-0.386845131014976	0.9995467300026422
GPI10	apj1dydj14x	0.04216928217880916	0.9044476792597238	0.35127961431411686	0.12004477476196802	0.9859577703565844
DOT5	apj1d	-0.13091056881572263	0.45168534815252304	0.17394250700302893	-0.7526082673595307	0.9997008385809374
DOT5	sis14xcga	0.09209387782166775	0.6382526958027404	0.1958847293113058	0.4701432222177434	0.9838668840705705
DOT5	ydj14xcga	0.12949790679879167	0.4546738267798384	0.17320756094957132	0.7476458076590228	0.8324400100703183
DOT5	apj1dsis14x	-0.016082818546263627	0.9274515869480484	0.1766341038832586	-0.09105160437699573	0.9995467300026422
DOT5	apj1dydj14x	0.08848496337045801	0.6087738132725143	0.17288143941816672	0.5118245409585584	0.929542654120098
APL4	apj1d	0.01144054256465815	0.9112130048605556	0.10259780142962326	0.11150865228340946	0.9997008385809374
APL4	sis14xcga	0.0068663775521538	0.9535795407426937	0.1179541115378722	0.05821227817013545	0.9994389642405372
APL4	ydj14xcga	-0.035932147249584726	0.7280952966100027	0.10335417859588597	-0.3476603243114063	0.9437004843253032
APL4	apj1dsis14x	0.08052857870972864	0.44426587668661893	0.10526480621055032	0.7650095184581981	0.9995467300026422
APL4	apj1dydj14x	0.06930288086220167	0.49850446970557943	0.10239110536875236	0.6768447377593354	0.8889997397593146
YBR121C-A	apj1d	-0.02639542766824965	0.7891978948488965	0.09872899604323784	-0.267352335444492	0.9997008385809374
YBR121C-A	sis14xcga	0.07994427679485563	0.4786448188202191	0.11283852601063461	0.7084838806501352	0.9792828732932796
YBR121C-A	ydj14xcga	0.07512291587158959	0.4470075131455327	0.09879220355801029	0.7604134047630368	0.8274857991362001
YBR121C-A	apj1dsis14x	-0.004928838474690938	0.9613969914905887	0.10183427060362661	-0.04840058700744902	0.9995467300026422
YBR121C-A	apj1dydj14x	-0.1228060089579359	0.2162675257156792	0.09931630247952682	-1.2365141058614348	0.7023655935943318
YPR071W	apj1d	-0.01926065475897616	0.9498001737678191	0.3059300022323644	-0.06295771783882453	0.9997008385809374
YPR071W	sis14xcga	-0.15746157422312937	0.6651864389770688	0.36385115032192666	-0.43276371143477543	0.9838668840705705
YPR071W	ydj14xcga	0.11952306909061372	0.6953792892911497	0.30524413297219566	0.3915654919451013	NA
YPR071W	apj1dsis14x	-0.07407167370178472	0.8178847466769793	0.32167812960015085	-0.23026642748096227	NA
YPR071W	apj1dydj14x	0.03283381018975208	0.9144057424627857	0.30547885443344874	0.10748308667926217	0.9873491525658142
YFR006W	apj1d	-0.35754979761688754	0.2545679699179835	0.3138262193411992	-1.1393241723635303	0.9997008385809374
YFR006W	sis14xcga	-0.42074669349088306	0.23184198250302115	0.3519045173351239	-1.1956274295001441	0.9792828732932796
YFR006W	ydj14xcga	-0.41942513295947964	0.1818523544086122	0.3141588782621471	-1.3350733083834545	0.5920450453897451
YFR006W	apj1dsis14x	-0.29594521939697144	0.34690152422215254	0.31462905593978874	-0.9406163029444017	0.9995467300026422
YFR006W	apj1dydj14x	-0.04022883579908996	0.8979062949463396	0.31353661513322384	-0.12830665975645764	0.9859577703565844
APE4	apj1d	0.13017060702650232	0.46603766372439254	0.17857492003722733	0.7289411469391435	0.9997008385809374
APE4	sis14xcga	0.18177698408285275	0.36563876319932664	0.20093119541725438	0.9046727846583209	0.9792828732932796
APE4	ydj14xcga	0.144974053715737	0.41791634160270563	0.17897115028507582	0.8100414702862095	0.8114229107131845
APE4	apj1dsis14x	0.2038539848855248	0.2582047077290747	0.18029890643599306	1.1306445996548178	0.9995467300026422
APE4	apj1dydj14x	0.17594141934805613	0.32428391660511	0.17849519780731754	0.9856927329663056	0.8071259288381687
BSC1	apj1d	-1.6119795744576757	0.279734973284035	1.4913103568207406	-1.0809148927887717	NA
BSC1	sis14xcga	0.35515806649082166	0.8110221001783426	1.4853479080983991	0.23910766262532324	0.9905705732056362
BSC1	ydj14xcga	0.5074630145248984	0.6970461262309009	1.303490167463096	0.38931096466384774	NA
BSC1	apj1dsis14x	-1.4751313925452838	0.3482769904141903	1.572741041714657	-0.9379366045773462	NA
BSC1	apj1dydj14x	-0.19304561984722024	0.8853481404498397	1.338801065597201	-0.1441929087209892	NA
YLR446W	apj1d	-0.26206405853340736	0.44077504680256996	0.33995217013520984	-0.7708850878321386	NA
YLR446W	sis14xcga	0.31081793879262204	0.41067538830090966	0.37779967839132605	0.8227056733242527	0.9792828732932796
YLR446W	ydj14xcga	-0.23521948003099266	0.49178190820222245	0.34214864957520724	-0.6874774467852733	NA
YLR446W	apj1dsis14x	0.10391359248925863	0.7640080878890176	0.346122908231152	0.30022165542380624	NA
YLR446W	apj1dydj14x	0.07311140457466124	0.8257295440708768	0.3320501212127858	0.2201818337172347	0.973082244323618
YMR119W-A	apj1d	-0.252174709067188	0.6414497714587363	0.5415277517815746	-0.46567273466144116	NA
YMR119W-A	sis14xcga	-0.772969652341601	0.24785174509461816	0.6689001309376215	-1.1555830483365304	0.9792828732932796
YMR119W-A	ydj14xcga	-0.36596581467594597	0.5047385988607356	0.5486312009816213	-0.6670525008806517	NA
YMR119W-A	apj1dsis14x	0.16544367921403758	0.7616452906352247	0.5454410102664676	0.30332093865331533	NA
YMR119W-A	apj1dydj14x	-0.13433142763508346	0.803069258918861	0.5386683068603945	-0.24937689098144372	0.9694495315065704
YPT31	apj1d	-0.007157870908138128	0.952299783425796	0.11965879554004026	-0.05981901184809235	0.9997008385809374
YPT31	sis14xcga	-0.01568291659798911	0.9077510654830063	0.1353425995945317	-0.11587568618434275	0.9968228537734142
YPT31	ydj14xcga	0.1798260064664385	0.1325878197558374	0.11956715624046291	1.5039749386092978	0.5131381234761005
YPT31	apj1dsis14x	0.03018233222522055	0.8034176772573649	0.12125000207016297	0.24892644709197723	0.9995467300026422
YPT31	apj1dydj14x	0.06178130719616074	0.60530359154939	0.11954846133552174	0.5167888110476542	0.9271152367020118
EPO1	apj1d	0.11227085033385495	0.39515993204571975	0.1320372034434564	0.850297093591003	0.9997008385809374
EPO1	sis14xcga	0.2528777834958683	0.095842969211306	0.15184663837343004	1.6653498964789502	0.9792828732932796
EPO1	ydj14xcga	0.3269677718623488	0.012629409916181398	0.13109902811658833	2.49405183668922	0.13298468272642666
EPO1	apj1dsis14x	0.13647567600878996	0.3221344334972659	0.1378429128208249	0.99008119616703	0.9995467300026422
EPO1	apj1dydj14x	0.2911594539075562	0.025952306549723927	0.13074508245186628	2.2269247029978843	0.2621818155721092
DXO1	apj1d	0.07318446193027962	0.7260494008240899	0.20886840422546527	0.3503855080507048	0.9997008385809374
DXO1	sis14xcga	0.027948678519170395	0.9092124422788166	0.24509509068016552	0.11403198016577881	0.9968228537734142
DXO1	ydj14xcga	0.007745393773747772	0.9707724744146098	0.21139482578904717	0.03663946714323543	NA
DXO1	apj1dsis14x	-0.2545872152945971	0.25870702760529973	0.22540764831582819	-1.1294524262898311	0.9995467300026422
DXO1	apj1dydj14x	0.1634110473601615	0.43207861028508543	0.20799744626348707	0.7856396811389482	0.86875895576091
HBT1	apj1d	-0.18033695670075314	0.7614742839262194	0.5941021667273666	-0.30354536105152724	0.9997008385809374
HBT1	sis14xcga	0.5065767306583331	0.4424407625875419	0.6595380127243543	0.7680781408880681	0.9792828732932796
HBT1	ydj14xcga	0.33761822792748114	0.5673413657642274	0.5902711939002714	0.5719713775910994	NA
HBT1	apj1dsis14x	-0.07844303863549965	0.8962179454746774	0.6013703834019908	-0.1304404752886937	NA
HBT1	apj1dydj14x	1.2274670892422148	0.03525137475572322	0.5829926411811613	2.105458975872025	0.31330561823366343
THI7	apj1d	0.36353787856970865	0.2778843203146758	0.33503192206811216	1.0850842998053218	0.9997008385809374
THI7	sis14xcga	-0.5842450617331367	0.13422569111231566	0.39010936213887587	-1.4976442978191076	0.9792828732932796
THI7	ydj14xcga	-0.3817110417512941	0.260319671758482	0.3391070295586878	-1.1256358862511666	NA
THI7	apj1dsis14x	0.10150294663509758	0.764137856332965	0.33828505857126623	0.30005152182538397	0.9995467300026422
THI7	apj1dydj14x	-0.5659218289740243	0.09688117058615893	0.3408827865658506	-1.6601654623728015	0.5097187304731476
DBF20	apj1d	0.06891759704710718	0.710581009780845	0.18572372749453453	0.3710758877006455	0.9997008385809374
DBF20	sis14xcga	0.09323915914414742	0.6648842354850109	0.2152436094056786	0.4331796860385094	0.9838668840705705
DBF20	ydj14xcga	-0.3519597711508333	0.0677445166265338	0.19267493029094376	-1.8267024704218946	NA
DBF20	apj1dsis14x	0.11472927053181976	0.5514168667049332	0.192615661779402	0.5956383269768394	0.9995467300026422
DBF20	apj1dydj14x	0.006954295463442488	0.9702925328116997	0.18673563133075258	0.0372413953024573	0.9962634954535305
DMA1	apj1d	-0.016337819927509142	0.9045123690849028	0.13619036409563073	-0.11996311219226187	0.9997008385809374
DMA1	sis14xcga	0.050839009433517816	0.7463377155968288	0.15716658614877682	0.32347212393728947	0.9872814001744901
DMA1	ydj14xcga	-0.16217634738240067	0.24133642478798342	0.13841671204495098	-1.1716529383369092	0.6627238420111512
DMA1	apj1dsis14x	-0.158083767123431	0.2699097026098414	0.14328649550571176	-1.1032705250100097	0.9995467300026422
DMA1	apj1dydj14x	0.12007922392869597	0.37492197505150243	0.13533232597550282	0.8872915104587215	0.8431061884578747
APM4	apj1d	-0.0284230551796876	0.8594808870746014	0.16055047306680198	-0.17703501358019239	0.9997008385809374
APM4	sis14xcga	0.07506871541004993	0.6800346716813215	0.18202191154674596	0.4124158172614903	0.9838668840705705
APM4	ydj14xcga	-0.1214769051126831	0.45259129963439904	0.1617315790516584	-0.7511019543924837	0.8320136724945703
APM4	apj1dsis14x	-0.042457595082400545	0.7961212417319803	0.1643285534144556	-0.25837016270275065	0.9995467300026422
APM4	apj1dydj14x	-0.12363822495086199	0.4429163067875371	0.1611387808252682	-0.7672778974598911	0.8726697405293873
ISU1	apj1d	-0.10280580129428793	0.6633569781117656	0.23618148819292836	-0.43528306168648356	0.9997008385809374
ISU1	sis14xcga	0.2289457710709627	0.3858817844015828	0.26403315787294684	0.8671099225390917	0.9792828732932796
ISU1	ydj14xcga	-0.38370474300469354	0.10550063886700053	0.23703738980327535	-1.6187519754716417	0.4541229859082379
ISU1	apj1dsis14x	-0.1583009147066937	0.5051148533129359	0.23752373905060653	-0.6664635515566985	0.9995467300026422
ISU1	apj1dydj14x	-0.37924870201621225	0.10916469584274795	0.2367405926252543	-1.6019589112735706	0.5340980611433775
SSN2	apj1d	0.04502264166938056	0.7655373128276178	0.150972597859052	0.29821730769588856	0.9997008385809374
SSN2	sis14xcga	0.15762582343024517	0.36386140189691635	0.1735906354955904	0.9080318358201369	0.9792828732932796
SSN2	ydj14xcga	-0.3392433290502491	0.029911782539164388	0.15624285596424436	-2.1712565797432926	0.22597737082670083
SSN2	apj1dsis14x	0.017642370093392656	0.9108706208121772	0.15760495445148326	0.1119404536157754	0.9995467300026422
SSN2	apj1dydj14x	-0.07661465816528254	0.6151869583669317	0.1524113877812906	-0.5026832921121622	0.9325847919216662
RSM24	apj1d	-0.199810908565004	0.25086897769859584	0.1740147426182303	-1.1482412671400362	0.9997008385809374
RSM24	sis14xcga	-0.11131440777996056	0.5733896770793722	0.1976932201898194	-0.5630663897986973	0.9838668840705705
RSM24	ydj14xcga	-0.18426849239079243	0.29100746296185	0.17451087440565147	-1.0559140971493808	0.7186146977169863
RSM24	apj1dsis14x	-0.041747911163435285	0.8131000556893656	0.17657719840360475	-0.23642866429453452	0.9995467300026422
RSM24	apj1dydj14x	-0.17281202814586907	0.32018994794166905	0.17384333280207923	-0.9940676203131454	0.8056873766937099
ADE3	apj1d	0.07101493437182332	0.7002783074506072	0.18448082159938345	0.3849448075748415	0.9997008385809374
ADE3	sis14xcga	0.0802061025658498	0.697540118549654	0.2063746549570815	0.3886431818991038	0.9854540024253493
ADE3	ydj14xcga	0.3264261151031793	0.07677331866681605	0.18445041380753666	1.769722866785141	0.3824479787480742
ADE3	apj1dsis14x	0.038158352293215264	0.8363049279416194	0.18467693145409478	0.20662219148199515	0.9995467300026422
ADE3	apj1dydj14x	-0.18360340663795752	0.31982244897744694	0.18455890264993172	-0.9948228126725126	0.8055861877107339
PET117	apj1d	-0.20293172950448204	0.5537419668163829	0.34269617904849436	-0.5921622180554441	0.9997008385809374
PET117	sis14xcga	0.5252751010799247	0.16346415337716122	0.37694258930934094	1.393514864007191	0.9792828732932796
PET117	ydj14xcga	0.022100616107653348	0.9483083978832154	0.340894744109641	0.06483120226853716	NA
PET117	apj1dsis14x	0.06568742023638298	0.8499861873859453	0.3473024849722982	0.18913605021174087	NA
PET117	apj1dydj14x	-0.16047276353367887	0.6391108007752201	0.34220143017889326	-0.46894241046797563	0.9397423432890535
YOR342C	apj1d	-0.25141371763453546	0.09029327630744131	0.14842714312413857	-1.6938527033715323	0.9997008385809374
YOR342C	sis14xcga	-0.31100483279532964	0.0738047211831288	0.17395737550140464	-1.7878220564026526	0.9792828732932796
YOR342C	ydj14xcga	-0.4385330422001347	0.003752696640027038	0.151310397372042	-2.8982346872163034	0.06271552112045187
YOR342C	apj1dsis14x	-0.4981296209288205	0.0015739879199252278	0.1576018085621423	-3.1606846740747163	0.26711157959619974
YOR342C	apj1dydj14x	-0.23219811345353028	0.11789879646852729	0.14849709856677357	-1.5636542107192721	0.5538448948606937
FIT3	apj1d	-0.6661861296540903	0.47190113351137	0.9260440744130795	-0.7193892256978315	0.9997008385809374
FIT3	sis14xcga	-0.3197140131163234	0.7574743624937852	1.0353463625472197	-0.30879908857722194	0.9872814001744901
FIT3	ydj14xcga	-2.3305820255384724	0.011852350057777412	0.9261166957755936	-2.5165101073862868	0.1269237098420241
FIT3	apj1dsis14x	-0.07991927352483597	0.9312251959091707	0.926026403464205	-0.08630345012395232	0.9995467300026422
FIT3	apj1dydj14x	-2.5802363211648567	0.005336288229409136	0.9261437116639339	-2.7859999357217866	0.10239851995124366
NOC3	apj1d	0.1408623448489356	0.3034516205189968	0.1368845212837844	1.029059703229005	0.9997008385809374
NOC3	sis14xcga	-0.0018437885020085056	0.9905071070317184	0.15496810889603152	-0.011897857663382262	0.9994389642405372
NOC3	ydj14xcga	0.1308232321097402	0.34069794303803236	0.137305836508391	0.952787116968224	0.7665144140038853
NOC3	apj1dsis14x	0.1045800959192232	0.4506490069381308	0.1386390760547858	0.7543334743366037	0.9995467300026422
NOC3	apj1dydj14x	-0.040358787645720345	0.7689654593180386	0.13740172600687134	-0.2937283891448499	0.9665870595653628
YJR087W	apj1d	-0.6238879372191081	0.5531416238184073	1.0519828008642853	-0.5930590658958833	NA
YJR087W	sis14xcga	-0.6662017487357331	0.6016075320389885	1.2760280760115499	-0.5220901963364818	0.9838668840705705
YJR087W	ydj14xcga	-0.6221099336028122	0.5576256671795734	1.0609478434467945	-0.5863718348130187	NA
YJR087W	apj1dsis14x	-0.5392588251676323	0.6256805615611363	1.1054566165543518	-0.4878154575151694	NA
YJR087W	apj1dydj14x	-0.492557067689461	0.6363288956487694	1.0417040598675553	-0.4728378112993875	NA
MID1	apj1d	0.0711507316854257	0.8459391967742896	0.3661857696912234	0.19430228472674319	0.9997008385809374
MID1	sis14xcga	-0.4155037853575435	0.3210748231662567	0.4187484295636917	-0.9922515668667011	0.9792828732932796
MID1	ydj14xcga	0.22970592803407724	0.5290390506016454	0.3649174962737465	0.6294735943868284	NA
MID1	apj1dsis14x	-0.25988364425418997	0.4848953967998398	0.3720858965143184	-0.6984506714411017	0.9995467300026422
MID1	apj1dydj14x	0.09220192894430582	0.8007758774819075	0.36538319961912813	0.25234309908177555	0.9694495315065704
SWC4	apj1d	-0.059386032424418936	0.677234503077798	0.14267262633192124	-0.41623984888495774	0.9997008385809374
SWC4	sis14xcga	0.0799592823978227	0.627473520710123	0.1647673551108733	0.48528594965924804	0.9838668840705705
SWC4	ydj14xcga	0.1622710664882794	0.25171571479664734	0.1415740692921371	1.1461920060617472	0.6684323661462341
SWC4	apj1dsis14x	0.034122215030834756	0.8178764148952389	0.14817890083770757	0.23027715037653704	0.9995467300026422
SWC4	apj1dydj14x	0.2072611096469734	0.1400373531511096	0.14045392655853806	1.4756519431344741	0.6020707108153673
YIL156W-A	apj1d	0.8260760507062858	0.2604085601179497	0.7340118793154178	1.12542599647942	NA
YIL156W-A	sis14xcga	0.6541430966232207	0.4398116792567936	0.8467748351944897	0.772511262067649	0.9792828732932796
YIL156W-A	ydj14xcga	0.3926594688620128	0.6037067703316688	0.7564564971597257	0.5190773961706125	NA
YIL156W-A	apj1dsis14x	1.1226611000318123	0.13134940054842878	0.7440745254528346	1.508801956831642	NA
YIL156W-A	apj1dydj14x	0.513128684305074	0.4922795848274384	0.7472519546313149	0.686687644140383	NA
RMI1	apj1d	-0.14925688173051607	0.6811501989258888	0.3632490384125057	-0.4108940862797823	NA
RMI1	sis14xcga	0.2605078946641069	0.5236047404630928	0.40844847093961023	0.6377986776760964	0.9816226614664663
RMI1	ydj14xcga	-0.11652862144082474	0.7497025376495314	0.36525728248219796	-0.3190316169712623	NA
RMI1	apj1dsis14x	-0.070003092136684	0.852786383832264	0.37724421926304125	-0.18556438657545846	NA
RMI1	apj1dydj14x	0.032895341332039515	0.9271230524952432	0.35964918575576155	0.09146507940206712	0.9923789752570787
PSY4	apj1d	0.034172991236684686	0.8260243776574552	0.1554708089742693	0.2198032637904417	0.9997008385809374
PSY4	sis14xcga	0.17239789691422688	0.3287906902422793	0.17653723431238838	0.9765526099109675	0.9792828732932796
PSY4	ydj14xcga	-0.018489069811270235	0.9060547351206916	0.15666537868907274	-0.11801630944871823	0.990764062766344
PSY4	apj1dsis14x	0.09309242417641249	0.5591698125848108	0.15938435033503967	0.5840750612009534	0.9995467300026422
PSY4	apj1dydj14x	0.21282062439853422	0.16827550709491987	0.15446788834570746	1.3777661278195905	0.6419843543751199
YHR073W-A	apj1d	0.10096787896696494	0.8211116202535561	0.4465323987923794	0.22611546046832576	NA
YHR073W-A	sis14xcga	-0.2197616811385909	0.6804954628970925	0.5336778898454716	-0.4117871197591186	0.9838668840705705
YHR073W-A	ydj14xcga	-0.011996127901393578	0.9788469755351755	0.4524366661285681	-0.02651449097625669	NA
YHR073W-A	apj1dsis14x	-0.11065996860298188	0.8143490975566964	0.4712561341823529	-0.23481915794047134	NA
YHR073W-A	apj1dydj14x	0.001820609814994138	0.9967698248038033	0.4497070302171412	0.004048435298231953	0.9996152519634907
YET1	apj1d	-0.10808779054435638	0.7723048410830162	0.3735390959196162	-0.2893613860639004	0.9997008385809374
YET1	sis14xcga	-0.2852708414469295	0.4964679886327099	0.41948040939856557	-0.6800576023465305	0.9816226614664663
YET1	ydj14xcga	-0.12597455833915935	0.735845479473774	0.3734127672088509	-0.3373600728244554	0.945597161778143
YET1	apj1dsis14x	0.04815994825389362	0.8975430957362072	0.37401242183456174	0.12876563836480379	0.9995467300026422
YET1	apj1dydj14x	-0.09973596790703795	0.7892731204425277	0.3731870604914548	-0.2672546250014521	0.9677564731844864
MRPL50	apj1d	-0.25423418771603606	0.3371148077032518	0.2648599449324075	-0.9598815999939775	0.9997008385809374
MRPL50	sis14xcga	0.030942991796960227	0.9172766506668644	0.29791609125013524	0.10386478846145972	0.9968228537734142
MRPL50	ydj14xcga	-0.2256142695784733	0.3958765621425236	0.2657385284012697	-0.849008500708606	NA
MRPL50	apj1dsis14x	-0.07800931345592056	0.771412842568005	0.2685093769813107	-0.2905273340280787	0.9995467300026422
MRPL50	apj1dydj14x	-0.43009689138674684	0.10665344627156154	0.26657478038164645	-1.6134192843411184	0.529614586416805
ATX2	apj1d	-0.023916730263334324	0.9561649516707469	0.43511266952097605	-0.05496675215103416	0.9997008385809374
ATX2	sis14xcga	-0.7292927142179477	0.14094804630702484	0.49535264171887833	-1.472269758544731	0.9792828732932796
ATX2	ydj14xcga	-0.7901044762319698	0.07177506742150844	0.43881475199824016	-1.8005421937937456	NA
ATX2	apj1dsis14x	-0.2815250269865779	0.5203765337380498	0.43799053206196686	-0.6427650973668713	0.9995467300026422
ATX2	apj1dydj14x	-0.5489434554185932	0.20903900887973106	0.436983029059183	-1.2562122986800177	0.6927656425362626
YBP1	apj1d	0.013513170571600506	0.9113498539488919	0.1213728007850709	0.11133606940100087	0.9997008385809374
YBP1	sis14xcga	0.1352021845882161	0.33309774708063555	0.13968710054762093	0.9678931272692866	0.9792828732932796
YBP1	ydj14xcga	-0.0034983489215751375	0.9771939610971421	0.12237541428472491	-0.028587024134077287	0.9968487434150731
YBP1	apj1dsis14x	0.014122595029867473	0.9111690974423984	0.12658735622918016	0.11156402543314999	0.9995467300026422
YBP1	apj1dydj14x	0.14448934776685468	0.2308431284126953	0.12058969756515885	1.198189817905315	0.7182542385812459
PPR1	apj1d	-0.468708456421243	0.1454083216385622	0.32192770700239676	-1.4559432016137506	0.9997008385809374
PPR1	sis14xcga	0.0018352138531626714	0.995934695711389	0.3601901259331336	0.005095125382485815	0.9994389642405372
PPR1	ydj14xcga	-0.10806892234160641	0.7349901953064903	0.3192629809414417	-0.33849499877164935	NA
PPR1	apj1dsis14x	-0.6733212162436337	0.04418107743806278	0.33459136536890877	-2.0123687755697257	0.9995467300026422
PPR1	apj1dydj14x	-0.17994457102943812	0.5724825185896594	0.31882502245581146	-0.5643991479821132	0.9154926072683456
MSG5	apj1d	-0.19521841437459037	0.3050084589634766	0.1903173468417036	-1.0257520799560285	0.9997008385809374
MSG5	sis14xcga	0.0483832592794971	0.8240839433155628	0.21765300685639474	0.22229538648836533	0.9907292550326111
MSG5	ydj14xcga	0.07222484814061145	0.7015044658283267	0.188433758119075	0.3832903873570846	NA
MSG5	apj1dsis14x	-0.1704669761625822	0.3909394316117	0.1986991569639457	-0.8579149442164655	0.9995467300026422
MSG5	apj1dydj14x	0.08618635876126564	0.6453424065044131	0.18726306432516412	0.460242168266623	0.93979732446328
PET54	apj1d	0.0015790280002107996	0.9948496839807383	0.24462058415574234	0.0064550087052587584	0.9997008385809374
PET54	sis14xcga	0.060873503872174974	0.8300478915400824	0.2836072611516721	0.21464014575994952	0.9907292550326111
PET54	ydj14xcga	-0.12426507408995902	0.6171381886511471	0.2485747066613566	-0.49991037205265765	NA
PET54	apj1dsis14x	0.08889901161082624	0.7257573950031427	0.2534362283635987	0.3507746788406471	0.9995467300026422
PET54	apj1dydj14x	0.11254275550677069	0.6437040206008806	0.24332190544073543	0.46252619673892087	0.9397423432890535
NOP10	apj1d	0.016649663718214473	0.913014666622698	0.15241807283136072	0.10923680774153396	0.9997008385809374
NOP10	sis14xcga	-0.13174716690447336	0.4433401043304948	0.17186688885881782	-0.7665651468951573	0.9792828732932796
NOP10	ydj14xcga	0.24366561193019404	0.10961406187090014	0.15229764846325225	1.5999302312864527	0.463775183688042
NOP10	apj1dsis14x	-0.039992723364536464	0.7947633993697112	0.15374122086073136	-0.26013012737009833	0.9995467300026422
NOP10	apj1dydj14x	0.08679683712450927	0.568834276527417	0.15233684708209835	0.5697691581980304	0.9143278943756259
YNL198C	apj1d	-0.1365989077018562	0.8291956453265791	0.6331841668509125	-0.21573329665082946	NA
YNL198C	sis14xcga	0.5779277954210708	0.4043539065967826	0.6930665214830792	0.8338705990074006	0.9792828732932796
YNL198C	ydj14xcga	0.06447543907219691	0.9183732267269585	0.6291324060454964	0.10248309966651806	NA
YNL198C	apj1dsis14x	-0.5283492506354935	0.45132787044123046	0.7014698203179827	-0.7532031105714398	NA
YNL198C	apj1dydj14x	-0.18731451371358954	0.7692132928089201	0.63841818992317	-0.2934040988652466	NA
YPR015C	apj1d	-0.3200910280175908	0.7035627741516475	0.8412035952761242	-0.3805155253913546	NA
YPR015C	sis14xcga	-0.771017243844387	0.4330847563964528	0.9835358119253055	-0.7839239146107898	0.9792828732932796
YPR015C	ydj14xcga	0.9807418238741028	0.22836198151561682	0.8141712847884477	1.2045890615375072	NA
YPR015C	apj1dsis14x	0.699651680754398	0.3961555723820426	0.824567773369769	0.8485071856436066	NA
YPR015C	apj1dydj14x	-0.293493767872218	0.726042474980025	0.8376089483205192	-0.35039473785553416	0.9577491630334464
PHO91	apj1d	0.19109770640220297	0.4705675624425226	0.2648411677048503	0.7215558972884835	0.9997008385809374
PHO91	sis14xcga	-0.3581615523513761	0.23128112176289795	0.29919968962482474	-1.1970652536454345	0.9792828732932796
PHO91	ydj14xcga	-0.0168084788806353	0.9494743111161669	0.2652562749372122	-0.06336694159116112	0.9942220709878937
PHO91	apj1dsis14x	0.1039452345380357	0.6959493989530562	0.2659846222446969	0.3907941506573624	0.9995467300026422
PHO91	apj1dydj14x	0.06363011002484968	0.8101710126859911	0.2648987280052695	0.24020541927095976	0.9694495315065704
YGR125W	apj1d	0.09512507260580975	0.7799349206477932	0.3404572782545198	0.2794038450095813	0.9997008385809374
YGR125W	sis14xcga	-0.40994126572516676	0.2876664166054346	0.38555317631837005	-1.0632548009062652	0.9792828732932796
YGR125W	ydj14xcga	-0.07257829267049573	0.831345719289404	0.34078163155388946	-0.2129759527811245	0.9771957909368024
YGR125W	apj1dsis14x	-0.08468742632710215	0.8047522774905047	0.3425845847524218	-0.24720150904718566	0.9995467300026422
YGR125W	apj1dydj14x	0.11272378060135746	0.7401794579687677	0.33992292391775425	0.3316157065906842	0.9599413141975147
SPE3	apj1d	0.02138846997900865	0.8638611609153335	0.12474235482298128	0.17146116897793445	0.9997008385809374
SPE3	sis14xcga	-0.22573467619168977	0.10701818636044756	0.14005637103346255	-1.611741576095505	0.9792828732932796
SPE3	ydj14xcga	-0.38359508324633595	0.002171502106133208	0.1251241835549889	-3.0657149748973644	0.04251775425559045
SPE3	apj1dsis14x	-0.04935854458149421	0.6933921654952298	0.12519420136305393	-0.3942558364852545	0.9995467300026422
SPE3	apj1dydj14x	-0.4248583038815017	6.801397246542657e-4	0.1250516630493896	-3.397462244973922	0.024924286993059448
ECO1	apj1d	-0.23439871225598993	0.3821602524236809	0.2682144123146621	-0.8739228821939647	0.9997008385809374
ECO1	sis14xcga	-0.4011800689114131	0.2048239205741165	0.3164062126063818	-1.2679272812209044	0.9792828732932796
ECO1	ydj14xcga	-0.4225846800320214	0.12176956186857318	0.2730953766221725	-1.5473886275880364	NA
ECO1	apj1dsis14x	-0.5317396616503136	0.061998716340825016	0.2849157471115044	-1.8663049236173401	0.9995467300026422
ECO1	apj1dydj14x	-0.3026614399328201	0.2616345986570545	0.26962291886108375	-1.122536026281796	0.7457623671452435
YPS5	apj1d	-0.9158684276016318	0.3790061236628862	1.0410801567109607	-0.8797290215338415	NA
YPS5	sis14xcga	-2.487114469934522	0.13065608588531571	1.6454396340810329	-1.511519729086603	0.9792828732932796
YPS5	ydj14xcga	0.8708089213833597	0.3539369248242834	0.9394042297047599	0.9269799877918811	NA
YPS5	apj1dsis14x	0.10126936019567037	0.919692549216865	1.0044470038027464	0.1008210087862014	NA
YPS5	apj1dydj14x	0.48815266542756175	0.6079949044338395	0.9516802339276875	0.5129376948525061	NA
TFC6	apj1d	-0.18060391670795645	0.22066422567710686	0.1474602007577627	-1.2247638059617179	0.9997008385809374
TFC6	sis14xcga	-0.046923097129628666	0.7834183733782445	0.17071196804343686	-0.2748670621481518	0.988251993958159
TFC6	ydj14xcga	-0.06162322614607333	0.675760258839954	0.14733389882037318	-0.41825558571013755	0.9248165943166299
TFC6	apj1dsis14x	-0.24057663461320947	0.12150050778095546	0.15536047508773396	-1.548506043621152	0.9995467300026422
TFC6	apj1dydj14x	-0.02982745576182444	0.8383866588590891	0.146243438140693	-0.20395756651405475	0.9754035258951463
AQY3	apj1d	-0.11299945619740014	0.8345315218562716	0.5409433780771844	-0.20889331633758687	0.9997008385809374
AQY3	sis14xcga	0.9603536602765148	0.10729225233646472	0.5963137205380307	1.6104839234791128	0.9792828732932796
AQY3	ydj14xcga	0.2366418781546636	0.6609990530954808	0.5396200687502083	0.4385342426250752	NA
AQY3	apj1dsis14x	-0.06405564689517197	0.9071164895884608	0.5490025816272938	-0.11667640378904083	NA
AQY3	apj1dydj14x	0.1195356017140456	0.82457745829051865	0.5392710956161687	0.22166142907671468	0.973082244323618
YBR201C-A	apj1d	-0.005763449395074604	0.9949596491942475	0.9123445730264924	-0.006317184938093829	NA
YBR201C-A	sis14xcga	-0.27747609600774675	0.8092428141400582	1.1494311794889953	-0.24140296605761538	0.9905705732056362
YBR201C-A	ydj14xcga	1.7625725399800114	0.029277579633993935	0.8086201551566868	2.1797286757445176	NA
YBR201C-A	apj1dsis14x	1.5905490350937461	0.056877975106097794	0.8352638741029992	1.9042473694936914	NA
YBR201C-A	apj1dydj14x	1.7905881530291643	0.026167584788794218	0.8052235415361013	2.2237156027670424	NA
BUD6	apj1d	0.2618092773489421	0.030110634856118725	0.12072554456824174	2.1686319849313325	0.9997008385809374
BUD6	sis14xcga	0.13089142558427735	0.35590856056810516	0.14178178263574343	0.9231893064890793	0.9792828732932796
BUD6	ydj14xcga	0.25932018101841203	0.03287655270013768	0.1215418477407999	2.133587614789584	0.2393966303363027
BUD6	apj1dsis14x	0.06711924557685219	0.5995092375076437	0.1278202807214832	0.5251063852934508	0.9995467300026422
BUD6	apj1dydj14x	0.23745192194665898	0.049902819007985925	0.12109975534002346	1.9607960501649433	0.3732223596663542
CWH43	apj1d	0.041206471541813214	0.9142201442957663	0.38254363219940807	0.10771704996080961	0.9997008385809374
CWH43	sis14xcga	-0.45446083813357174	0.28953181992559424	0.42908102352522515	-1.0591492357313597	0.9792828732932796
CWH43	ydj14xcga	-0.06713463612860325	0.8606597906357208	0.38245870482091043	-0.17553433947866245	0.9814460160950513
CWH43	apj1dsis14x	-0.19372869408804635	0.6130785348234311	0.38310231666718386	-0.5056839535020252	0.9995467300026422
CWH43	apj1dydj14x	-0.10947646870971245	0.774698764992012	0.38247168084606026	-0.2862341820119625	0.9665870595653628
MUS81	apj1d	0.12114795201142267	0.6000362619628441	0.23104477800085332	0.5243483668389823	0.9997008385809374
MUS81	sis14xcga	-0.24366478423313492	0.39353763337912206	0.28558279055394664	-0.8532194246036215	0.9792828732932796
MUS81	ydj14xcga	0.14427884961803247	0.5347154165111705	0.23239894836338804	0.6208240210813366	NA
MUS81	apj1dsis14x	0.37075197083373157	0.11804014070153594	0.2371973198818477	1.5630529510974656	0.9995467300026422
MUS81	apj1dydj14x	0.344875296442297	0.13000502256411423	0.22777846759969114	1.5140820819305776	0.579869187075605
EHT1	apj1d	0.07818756911519271	0.6415320843766892	0.16794386423538218	0.4655577592618014	0.9997008385809374
EHT1	sis14xcga	0.1610515138174149	0.39288976577819035	0.18849915915982207	0.8543884998493004	0.9792828732932796
EHT1	ydj14xcga	0.010785183791442493	0.9489160232323494	0.16833944267888706	0.06406807352936043	0.9942220709878937
EHT1	apj1dsis14x	0.2585604635929638	0.12556922289578365	0.16879403578583457	1.531810424398079	0.9995467300026422
EHT1	apj1dydj14x	0.22612450841958714	0.17724300986465338	0.16758745489958277	1.3492925741671975	0.6591341529639013
VAC8	apj1d	0.04052661485788852	0.9089552019056497	0.35438840502631364	0.11435649215125812	0.9997008385809374
VAC8	sis14xcga	0.6162686406862466	0.11966085203421065	0.39600896940370456	1.556198693211926	0.9792828732932796
VAC8	ydj14xcga	0.00821640947467034	0.9815060876860814	0.35444956600433053	0.023180757610435206	0.9977891379887077
VAC8	apj1dsis14x	-0.06313400457416422	0.8587364777657026	0.3547196802350225	-0.177982807529411	0.9995467300026422
VAC8	apj1dydj14x	-0.1940134391733094	0.5841701421761099	0.3544895818286089	-0.5473036419646103	0.9184434316875454
MIA40	apj1d	-0.050521535952858077	0.8232041527738551	0.22612224572001544	-0.22342576597003128	0.9997008385809374
MIA40	sis14xcga	0.18627521776409478	0.4613274916610253	0.25286364612760703	0.736662705836692	0.9792828732932796
MIA40	ydj14xcga	-0.1292108436075972	0.5681071906290482	0.2263515837713242	-0.5708413497920775	0.9040838004017948
MIA40	apj1dsis14x	0.16957053856437776	0.45421903348986115	0.22657747227938949	0.7483998160032552	0.9995467300026422
MIA40	apj1dydj14x	-0.17559515230978576	0.4376869203363754	0.22625176356432444	-0.776105120877271	0.870888630913817
ELM1	apj1d	-0.06718343382802634	0.7354673993201054	0.1988489098893581	-0.33786171553773164	0.9997008385809374
ELM1	sis14xcga	0.09646323221672884	0.6726699304733712	0.2283226217639649	0.4224865301189932	0.9838668840705705
ELM1	ydj14xcga	-0.13959903159126774	0.4879571404546444	0.20127847064815935	-0.6935616667879544	NA
ELM1	apj1dsis14x	-0.20061728392818617	0.33956673773040164	0.21006568743223034	-0.955021671461255	0.9995467300026422
ELM1	apj1dydj14x	-0.027010539331911356	0.8918581987924106	0.19867512746974084	-0.13595330062654767	0.9859577703565844
ASI1	apj1d	0.03831860616021229	0.9186148737179918	0.37501577955833854	0.10217865020330788	0.9997008385809374
ASI1	sis14xcga	-0.37533574548476095	0.3812856380775394	0.42869551015958857	-0.8755299194643685	0.9792828732932796
ASI1	ydj14xcga	-0.12734160326314892	0.7348372234525241	0.3759738506702256	-0.3386980318874433	NA
ASI1	apj1dsis14x	-0.02725163584472731	0.9426409515720309	0.3787530254426761	-0.07195093903969836	0.9995467300026422
ASI1	apj1dydj14x	0.11820166319773585	0.7517836947728589	0.3737149464247501	0.3162882949385502	0.9624363312266803
MSB4	apj1d	-0.06030464112843017	0.8802960953926571	0.40044551729131017	-0.15059387238579236	0.9997008385809374
MSB4	sis14xcga	-0.24893557774598205	0.5827467723590842	0.4531234276936565	-0.5493769744218128	0.9838668840705705
MSB4	ydj14xcga	0.13049151093439457	0.7441573414438568	0.39984782279920267	0.32635293602667775	NA
MSB4	apj1dsis14x	-0.10610703972190576	0.7930387304993423	0.40442263844878934	-0.2623667164847443	0.9995467300026422
MSB4	apj1dydj14x	0.2941196223274942	0.46042225662522884	0.39845415741182094	0.7381517217387391	0.8778060958687229
RPL2A	apj1d	0.09225034347010587	0.47837182461460087	0.1301273225739233	0.7089237036879776	0.9997008385809374
RPL2A	sis14xcga	-0.09837640837980334	0.49913133255912157	0.14555798570085288	-0.6758571706397756	0.9816226614664663
RPL2A	ydj14xcga	-0.016433992377471587	0.8995201747414716	0.13015218687595642	-0.12626750861385264	0.9892031433099134
RPL2A	apj1dsis14x	0.05408083955329304	0.6778498031155757	0.13019009010962546	0.41539904848176024	0.9995467300026422
RPL2A	apj1dydj14x	-0.12628930409616065	0.3318746007028978	0.13014888141971565	-0.9703449059150322	0.8130465496328653
SPT5	apj1d	-0.045549879518940774	0.6684605608810685	0.1063599051929647	-0.4282617536777733	0.9997008385809374
SPT5	sis14xcga	-0.1183709325935551	0.32204070915685895	0.11953363855478576	-0.9902729811014851	0.9792828732932796
SPT5	ydj14xcga	-0.018902788434491037	0.8590675528664617	0.10645784267328091	-0.17756125767552597	0.9814460160950513
SPT5	apj1dsis14x	-0.052017127825241864	0.6267696131523333	0.10696979526957211	-0.48627865178347496	0.9995467300026422
SPT5	apj1dydj14x	-0.030628037978257867	0.7733536628257159	0.10635069438970547	-0.2879909543987199	0.9665870595653628
TOM71	apj1d	-0.003172099060074492	0.9887282219713951	0.22453287048308315	-0.014127548689195088	0.9997008385809374
TOM71	sis14xcga	-0.2511294688970729	0.3228744670853656	0.2540335377233814	-0.9885681676036384	0.9792828732932796
TOM71	ydj14xcga	0.14901243779248688	0.5062197283715539	0.22416803899871424	0.6647354299840289	0.8729606193609584
TOM71	apj1dsis14x	-0.1592500659174443	0.4827629155351679	0.22689535023780777	-0.701865709237916	0.9995467300026422
TOM71	apj1dydj14x	-0.0728706577032502	0.7455744803911573	0.22457656544226778	-0.32448023933282194	0.9609740628537812
SFT1	apj1d	0.026572320119585213	0.8780427389060058	0.17316501213380006	0.1534508604951529	0.9997008385809374
SFT1	sis14xcga	0.04078104528438432	0.8412562611767697	0.203613213450725	0.20028683106194112	0.9907292550326111
SFT1	ydj14xcga	-0.05384727673204757	0.7592575815159941	0.17570973015265762	-0.3064558615238026	NA
SFT1	apj1dsis14x	0.0812722785130401	0.6537401931873732	0.18117987192040932	0.4485723367148768	0.9995467300026422
SFT1	apj1dydj14x	0.2137277575001155	0.21184799860512585	0.17118762748565813	1.248500026779221	0.6970918333777801
CLB1	apj1d	0.32801642101010803	0.151407039545289	0.2286499179734353	1.4345792201343242	0.9997008385809374
CLB1	sis14xcga	0.43136633787821815	0.09354615840470266	0.2572278915048931	1.6769811988682126	0.9792828732932796
CLB1	ydj14xcga	0.11156834703997626	0.6288034000412384	0.23079361396790365	0.48341175963166816	0.9129927383661508
CLB1	apj1dsis14x	0.3281619674273628	0.1580312708526413	0.2324547778213205	1.411723908207251	0.9995467300026422
CLB1	apj1dydj14x	0.10153286809481758	0.6590493383089524	0.23011529452406865	0.44122607454150714	0.93979732446328
VPS27	apj1d	0.08003768759927198	0.5135102015031603	0.12249758680937607	0.6533817496651765	0.9997008385809374
VPS27	sis14xcga	-0.06370166879431198	0.6594261406270199	0.14454472221871673	-0.440705601813135	0.9838668840705705
VPS27	ydj14xcga	0.10924014226693428	0.37482623052148645	0.12309172746747021	0.8874694060638922	0.79659601592524
VPS27	apj1dsis14x	0.08550897511290938	0.5024328253006309	0.12749844887448425	0.6706667874609881	0.9995467300026422
VPS27	apj1dydj14x	5.496458690887181e-4	0.9964435822103718	0.12331298700605542	0.004457323453382304	0.9996152519634907
RTT107	apj1d	-9.563790481167271e-4	0.9933741639591489	0.11516604116639677	-0.008304349428273827	0.9997008385809374
RTT107	sis14xcga	-0.2491133100168758	0.06603550609200771	0.13552152706523052	-1.8381825781594847	0.9792828732932796
RTT107	ydj14xcga	-0.3215907933026412	0.006380220344839558	0.11790365752605592	-2.7275726644151965	0.0895360772014053
RTT107	apj1dsis14x	-0.13284917559306728	0.26816295180930505	0.11997545091608772	-1.107302990559157	0.9995467300026422
RTT107	apj1dydj14x	-0.28543532215703865	0.014730438208599544	0.11703256014758592	-2.438939401112695	0.19288467103419304
MHR1	apj1d	-0.07014951907061816	0.6235944677465819	0.14293986505663978	-0.49076245484645925	0.9997008385809374
MHR1	sis14xcga	0.25890364569848523	0.10667116458610668	0.1604770340049859	1.6133376797731773	0.9792828732932796
MHR1	ydj14xcga	0.0448099352276342	0.7537976462502919	0.14287250214388572	0.313635826035345	0.9494923530423357
MHR1	apj1dsis14x	0.06436425717934942	0.658947796512168	0.14582955104824266	0.4413663535044192	0.9995467300026422
MHR1	apj1dydj14x	-0.1431567177418063	0.31836408023466634	0.14346871932736777	-0.9978252988733416	0.8053726037384152
ECM31	apj1d	-0.034616937994811546	0.8140881551999131	0.14720880096699934	-0.23515535598018916	0.9997008385809374
ECM31	sis14xcga	0.014275676243069945	0.9333534627726782	0.17070773513209866	0.08362641699875525	0.9979069978915025
ECM31	ydj14xcga	0.08051954484595786	0.5842150727751765	0.1471380105175858	0.5472382327497506	0.9046168927967994
ECM31	apj1dsis14x	0.0252549631305887	0.8686207076547068	0.15268031843915983	0.16541073131604922	0.9995467300026422
ECM31	apj1dydj14x	-0.006935275298822507	0.9624193074366495	0.1471900035127488	-0.04711784179162555	0.9958293089450293
SPH1	apj1d	-0.11003073121712197	0.7919590161744549	0.41715032034010724	-0.2637675817374722	NA
SPH1	sis14xcga	-0.18483188904298667	0.7036330359668346	0.4858616094663932	-0.3804208553254122	0.9854540024253493
SPH1	ydj14xcga	-0.20831749976343952	0.6218859917825212	0.42239719506035295	-0.49317917400865957	NA
SPH1	apj1dsis14x	0.2100093397047054	0.6197337741358093	0.42321164723938726	0.49622769381371684	NA
SPH1	apj1dydj14x	0.17326189544363055	0.6742047697864807	0.4121512501973949	0.42038425301548604	0.9429574795025865
MTF2	apj1d	0.04718857825157407	0.8303862907386687	0.22029514804680625	0.2142061623688048	0.9997008385809374
MTF2	sis14xcga	0.05155232104318911	0.8388464697015539	0.2534912878997599	0.20336920243024234	0.9907292550326111
MTF2	ydj14xcga	0.016724739641224944	0.939873256374142	0.22172776309692693	0.07542916325689818	NA
MTF2	apj1dsis14x	0.02306444198920512	0.9193337211382495	0.22774514467256918	0.10127303491964683	0.9995467300026422
MTF2	apj1dydj14x	0.03661930263164934	0.8681235769375297	0.22054186737949172	0.16604240757895472	0.9790741858301656
1	apj1d	-0.11846260981369809	0.481222017970393	0.16818989145339538	-0.7043384640421361	0.9997008385809374
1	sis14xcga	-0.36064089883757183	0.06238471316323998	0.19352344045849915	-1.8635515056115943	0.9792828732932796
1	ydj14xcga	-0.47606302395658584	0.00531057550018993	0.1707809423756294	-2.787565271243757	0.07880131986604699
1	apj1dsis14x	-0.10954529835648752	0.5223197657409757	0.1712250861835121	-0.6397736499842162	0.9995467300026422
1	apj1dydj14x	-0.5245969680032703	0.0020851727311633557	0.17044404891942966	-3.0778250770799964	0.05447255694232193
PRO3	apj1d	0.05550342458246053	0.3768417918048681	0.0628058371894353	0.8837303516080965	0.9997008385809374
PRO3	sis14xcga	0.03776178014556565	0.5951448300547519	0.07106155295466168	0.5313953688805284	0.9838668840705705
PRO3	ydj14xcga	0.00534151721093164	0.9325257315264562	0.0630881623135757	0.08466750361790487	0.9918968094416397
PRO3	apj1dsis14x	0.08039798940829126	0.20684793220930023	0.06369265806239108	1.2622803295402782	0.9995467300026422
PRO3	apj1dydj14x	-0.08088023380405372	0.199434380957233	0.06303184144935854	-1.283164698100008	0.681443925024085
RPS4A	apj1d	0.07425249886418506	0.45734785619386836	0.09990634423181004	0.743221058033101	0.9997008385809374
RPS4A	sis14xcga	-0.19256695221756573	0.08507271595094969	0.1118286446389387	-1.721982349328358	0.9792828732932796
RPS4A	ydj14xcga	-0.02649409594068488	0.7909340930653626	0.0999408225085552	-0.26509783765704864	0.9646129451929448
RPS4A	apj1dsis14x	-0.037426495968421285	0.7082472008871807	0.10001436934089943	-0.3742111880029249	0.9995467300026422
RPS4A	apj1dydj14x	-0.13256698592405616	0.18466928782672554	0.0999363154642436	-1.326514643933291	0.669530795654209
YMR1	apj1d	0.22182635432921607	0.3834821320922152	0.2545344650548167	0.8714983029172235	0.9997008385809374
YMR1	sis14xcga	0.32195149740792894	0.26595609817940746	0.2894145014739673	1.1124235163347138	0.9792828732932796
YMR1	ydj14xcga	0.20146680668856684	0.43127267051059137	0.25598829155550484	0.7870157086652678	NA
YMR1	apj1dsis14x	0.07902967486238453	0.7652423582588411	0.26466398715407025	0.29860380972942335	0.9995467300026422
YMR1	apj1dydj14x	0.16322364562367556	0.5227324759586431	0.25538049148877456	0.6391390535437597	0.9005743635761541
YDR433W	apj1d	-0.03404081786619095	0.7658720619520014	0.11431582010241227	-0.29777871370467146	0.9997008385809374
YDR433W	sis14xcga	-0.04279073012196669	0.7387266593042406	0.12829262784161014	-0.33354005480966575	0.9872814001744901
YDR433W	ydj14xcga	-0.10777876929986854	0.34663494937899997	0.11451981457366542	-0.9411364286705104	0.7711158633862627
YDR433W	apj1dsis14x	-0.022557354424520337	0.8443403319074604	0.11488646167326876	-0.1963447572149302	0.9995467300026422
YDR433W	apj1dydj14x	-0.19442273630158402	0.08943554512410878	0.11447521824056257	-1.698382752964198	0.49470793670851365
WIP1	apj1d	-0.25166030389385763	0.3653268534404242	0.27799734826364514	-0.9052615266502104	0.9997008385809374
WIP1	sis14xcga	0.16807026944661982	0.5909520146668992	0.3127139200586152	0.5374569491985411	0.9838668840705705
WIP1	ydj14xcga	-0.4346144702428978	0.1257965783295601	0.28389660070006584	-1.5308900112617552	NA
WIP1	apj1dsis14x	-0.1781324859960856	0.5372154041633994	0.28869372632138957	-0.617029293521186	NA
WIP1	apj1dydj14x	-0.14291451128498972	0.6052893819012681	0.27653246321341746	-0.5168091645525669	0.9271152367020118
CIR1	apj1d	-0.03805359176425069	0.741509364962136	0.11536452997661849	-0.32985521435369436	0.9997008385809374
CIR1	sis14xcga	0.25243070420830654	0.05183138938666147	0.1298156922895182	1.9445315104535228	0.9792828732932796
CIR1	ydj14xcga	-0.06192233570628199	0.5936891668014364	0.11606862869282972	-0.5334976074384113	0.9078405176517683
CIR1	apj1dsis14x	0.12321452630854415	0.2946600666820107	0.11757633838374838	1.0479534233018357	0.9995467300026422
CIR1	apj1dydj14x	0.1490096556582856	0.19335397681160035	0.1145592770854874	1.3007209843607024	0.6765534852746193
ASE1	apj1d	0.06949543480931325	0.6779766297908332	0.16736782377961165	0.4152257778103405	0.9997008385809374
ASE1	sis14xcga	0.013411851260979907	0.9446913590476262	0.19332479077486855	0.06937470981979924	0.9981770693971025
ASE1	ydj14xcga	0.13937232795658927	0.40611736079568667	0.16776775966609467	0.8307455987609279	0.8065199966221102
ASE1	apj1dsis14x	0.03502502386852964	0.8396441718331997	0.17309245417748215	0.20234864676779246	0.9995467300026422
ASE1	apj1dydj14x	0.19265032961891843	0.24752282453000607	0.16659673642869136	1.1563871762960904	0.7334552830793833
LEM3	apj1d	-0.06509701681755513	0.8185066521030432	0.28368901439974575	-0.22946611787309826	0.9997008385809374
LEM3	sis14xcga	-0.3820678301510627	0.2315434385471229	0.31934991218846376	-1.1963924697295238	0.9792828732932796
LEM3	ydj14xcga	-0.24216808217535457	0.39369754449910144	0.28392457237534124	-0.8529310448523433	0.803770309129499
LEM3	apj1dsis14x	-0.18575171890967268	0.5143084104490786	0.2848324537840986	-0.652143800476021	0.9995467300026422
LEM3	apj1dydj14x	-0.2396271200423335	0.39843472299227867	0.28377715618186716	-0.8444200486975112	0.8567021968405854
SNF8	apj1d	0.28064353160662536	0.2567973166750785	0.2474825089000231	1.133993399590104	0.9997008385809374
SNF8	sis14xcga	0.34749688653783517	0.2213831115322399	0.28416767846894464	1.2228585897245576	0.9792828732932796
SNF8	ydj14xcga	0.4620020859914104	0.06076874932993927	0.24637820995291107	1.875174294348962	NA
SNF8	apj1dsis14x	0.31598748253117914	0.21797424639007004	0.2564973696720858	1.2319326429551591	0.9995467300026422
SNF8	apj1dydj14x	0.32999960062074635	0.18175567112078503	0.24712244339397374	1.3353687997275347	0.6651350045106675
DAN1	apj1d	-3.443855697466288	1.1503543150636887e-4	0.8930068747119679	-3.8564716521102658	0.07215248970380013
DAN1	sis14xcga	-1.6267379151433852	0.09437959757185803	0.9725022291003829	-1.6727343819542766	0.9792828732932796
DAN1	ydj14xcga	-1.1908339462741218	0.16641450260284518	0.8605429504088904	-1.3838169793945698	NA
DAN1	apj1dsis14x	-0.9023051402026371	0.2947116070025709	0.8611083652397743	-1.0478415686408895	0.9995467300026422
DAN1	apj1dydj14x	-3.793069152636573	2.4839638957880635e-5	0.899630602480102	-4.216251806218951	0.0017955996545306319
PHO85	apj1d	-0.0950625465037431	0.39817641219681765	0.11251569260911268	-0.8448825608175118	0.9997008385809374
PHO85	sis14xcga	0.1610689485758711	0.20748031313583176	0.12777933567725877	1.2605242289151841	0.9792828732932796
PHO85	ydj14xcga	-0.10214796237229187	0.36744581750476146	0.11333804907603144	-0.901268049035917	0.7905580039813106
PHO85	apj1dsis14x	-0.09916590621085841	0.396805111701332	0.1170318831129434	-0.8473409431099801	0.9995467300026422
PHO85	apj1dydj14x	-0.02819178985325229	0.8016880677506107	0.1122449831014266	-0.25116302817541236	0.9694495315065704
NTA1	apj1d	-0.011239127613164883	0.9424433980823851	0.15566835635246784	-0.07219917956682856	0.9997008385809374
NTA1	sis14xcga	0.06104057810813844	0.734930683923966	0.18028726653533356	0.3385739840710016	0.9872814001744901
NTA1	ydj14xcga	0.13205685854596	0.3952155587516321	0.15532500770856028	0.8501970191029457	0.8039896015209897
NTA1	apj1dsis14x	-0.17002575928984454	0.3024124862840877	0.16486967398870875	-1.0312737035040713	0.9995467300026422
NTA1	apj1dydj14x	0.23970877542804842	0.11848697356764752	0.15354570089661346	1.5611558905804268	0.5548759721594895
CAT8	apj1d	-0.5544548424575644	0.35889528245797125	0.6043288017401405	-0.91747214572768	0.9997008385809374
CAT8	sis14xcga	1.2162233291803883	0.06333696207432125	0.6550038375529044	1.8568186313597812	0.9792828732932796
CAT8	ydj14xcga	0.2800740721757303	0.6378274625449487	0.5949673789157375	0.4707385347514926	NA
CAT8	apj1dsis14x	-0.201027890154374	0.7409337902728038	0.6080385444486192	-0.330617017604813	NA
CAT8	apj1dydj14x	0.1374302321994343	0.8173917790075416	0.5951913682755545	0.23090091611645902	0.9711255389747546
FYV6	apj1d	0.29469042391760336	0.4332806370018796	0.37607724356319816	0.7835901505911828	0.9997008385809374
FYV6	sis14xcga	0.1024377702182512	0.8118931868838051	0.4304389971181913	0.23798440871778986	0.9905705732056362
FYV6	ydj14xcga	0.04250334533110611	0.9111081889936782	0.38071502716471706	0.11164083973159526	NA
FYV6	apj1dsis14x	0.30658456911204873	0.4237263337384766	0.38324355743933247	0.7999731845735754	NA
FYV6	apj1dydj14x	-0.060469373447215445	0.8737803793779004	0.38064934494096425	-0.1588584723732909	0.9798000556687592
CAF20	apj1d	-0.009306213771778996	0.927441113967938	0.10219333179100844	-0.09106478484144902	0.9997008385809374
CAF20	sis14xcga	-0.17022916124398357	0.1408158998458035	0.11558517375140484	-1.4727594873898313	0.9792828732932796
CAF20	ydj14xcga	0.048828492254180365	0.6332094695549093	0.1023198250115603	0.47721438390520726	0.9169981415036883
CAF20	apj1dsis14x	-0.06228443335853499	0.5466067283054764	0.1033161834621833	-0.6028526342277528	0.9995467300026422
CAF20	apj1dydj14x	-0.05316469385291431	0.6032151028126782	0.10228255632655761	-0.5197826077320099	0.9269619296354898
YOR015W	apj1d	-2.0305102604365257	0.11282062780160683	1.2805606427172083	-1.585641626567569	NA
YOR015W	sis14xcga	-1.2718779174466301	0.37667330837817764	1.4387068690714004	-0.8840424305943236	0.9792828732932796
YOR015W	ydj14xcga	-0.32190825703734555	0.7634383337308944	1.069573736107009	-0.3009687375168861	NA
YOR015W	apj1dsis14x	-0.5718017654572521	0.6167975829125742	1.142702774692211	-0.5003941340837892	NA
YOR015W	apj1dydj14x	-1.088381132842263	0.3397512245036404	1.1400756806115382	-0.9546569156342796	NA
SUL2	apj1d	0.052429627419174694	0.9087663766417308	0.4575222502128863	0.1145947052734136	NA
SUL2	sis14xcga	0.4077963605952885	0.42567226432719746	0.5119088228215328	0.7966191290620886	0.9792828732932796
SUL2	ydj14xcga	0.20560696594050318	0.6529502908280438	0.4572423354173532	0.44966738644800475	NA
SUL2	apj1dsis14x	-0.6180810517954669	0.2046522865468088	0.48728883157129765	-1.2684079990145072	NA
SUL2	apj1dydj14x	-0.3964623089438349	0.3951402043148747	0.4662438147321824	-0.850332586549312	0.8535513228921857
QCR9	apj1d	0.38589014147291373	0.13804422178366138	0.2601891940013921	1.4831136356525592	0.9997008385809374
QCR9	sis14xcga	-0.1711538492317481	0.5728122685511352	0.3035102407442325	-0.5639145776829952	0.9838668840705705
QCR9	ydj14xcga	0.6983495261884072	0.007080662455127008	0.2593177253361393	2.6930265768881596	NA
QCR9	apj1dsis14x	0.3633066325349276	0.17117129031661574	0.26548770949775935	1.3684499113809028	0.9995467300026422
QCR9	apj1dydj14x	0.8152680019833374	0.0015702614520862834	0.2578839829191823	3.16137509881268	0.04588316932641475
YIM2	apj1d	0.30579729507071146	0.7521308762556376	0.9682311394375138	0.31583088233287143	NA
YIM2	sis14xcga	0.8577404558148359	0.42097268746899125	1.0658671295385904	0.8047348792772588	0.9792828732932796
YIM2	ydj14xcga	-0.0013765470942073768	0.9988976518466406	0.9963506728134861	-0.0013815889643756605	NA
YIM2	apj1dsis14x	-0.7997827718110525	0.48345638669533036	1.1413170293255537	-0.7007542613148194	NA
YIM2	apj1dydj14x	-0.07756075777232568	0.9379728211969358	0.9966942009046645	-0.07781800847434096	NA
MDJ2	apj1d	-0.13993011647040113	0.7209903985694368	0.39181244023725637	-0.3571354610018724	NA
MDJ2	sis14xcga	0.36430512102550205	0.4060556052078114	0.43847020924937713	0.8308548980993732	0.9792828732932796
MDJ2	ydj14xcga	0.3015053373112062	0.430314118669748	0.38230357630399625	0.7886542423329523	NA
MDJ2	apj1dsis14x	0.02374748157029147	0.9536045335392412	0.4081662720555043	0.058180901255511334	NA
MDJ2	apj1dydj14x	0.08738352263288289	0.8210735512834368	0.38637168061474475	0.22616440856599404	0.9723530363830107
THI13	apj1d	-0.2187501523520398	0.7017078120186968	0.5711251853325661	-0.38301611970528254	NA
THI13	sis14xcga	1.0298986710133113	0.08505757277850519	0.5980599479107105	1.7220659477552471	0.9792828732932796
THI13	ydj14xcga	0.7119909958684719	0.18836528088590776	0.5412608484055295	1.315430439807141	NA
THI13	apj1dsis14x	-0.6028549603849898	0.33775154420742837	0.6288796615248281	-0.9586173591991559	NA
THI13	apj1dydj14x	0.3852539101825147	0.4823628820089181	0.5483984830187751	0.7025072499504434	NA
MAL11	apj1d	-1.5724553756225168	0.21901995668080898	1.2793152513307056	-1.2291383019055668	NA
MAL11	sis14xcga	-2.144036688408867	0.14057591479395928	1.4549160449223553	-1.4736497654909622	0.9792828732932796
MAL11	ydj14xcga	-2.0746457140082732	0.10690340481784857	1.2867862915543795	-1.6122690516870484	NA
MAL11	apj1dsis14x	-0.411716482940556	0.7462363028715464	1.2722768192494398	-0.3236060554678988	NA
MAL11	apj1dydj14x	-3.6950599468771195	0.005543524753836543	1.3322124187062898	-2.7736267092190814	0.10447564330712655
RPB10	apj1d	-0.09636277125210424	0.46572635401214485	0.13210330001120157	-0.7294501442729534	0.9997008385809374
RPB10	sis14xcga	-0.159956049587775	0.2871589183347163	0.150281687195748	-1.0643748587905175	0.9792828732932796
RPB10	ydj14xcga	0.03975524649069055	0.7635308131291022	0.13214419689039028	0.3008474638024881	0.9510522579339811
RPB10	apj1dsis14x	-0.14379682138623603	0.285425697908576	0.1346147222219107	-1.0682102151441413	0.9995467300026422
RPB10	apj1dydj14x	-0.13873987748261568	0.2944319637038388	0.13232873322238767	-1.048448618105137	0.7823146652321347
RSM28	apj1d	-0.11188030167388784	0.5887951491860559	0.20696236298225115	-0.5405828386462835	0.9997008385809374
RSM28	sis14xcga	0.120390678393646	0.6057414835819543	0.23324218042764366	0.5161616915641619	0.9838668840705705
RSM28	ydj14xcga	-0.0682166432855233	0.7423407353918559	0.20749982178225193	-0.3287551897616043	0.9478255045319126
RSM28	apj1dsis14x	0.10783786241256688	0.6069449963459248	0.2096221939787552	0.5144391458067462	0.9995467300026422
RSM28	apj1dydj14x	-0.16737147947053124	0.419803024864132	0.2074605231957277	-0.8067630260077258	0.8660942520883554
COX17	apj1d	-0.2035848768170212	0.5300625295660419	0.32422591395182127	-0.627910564999666	0.9997008385809374
COX17	sis14xcga	0.2451376514643868	0.4977889557553784	0.36157447728284114	0.677972774258146	0.9816226614664663
COX17	ydj14xcga	-0.2055273884083904	0.5264296081603672	0.32444914689978877	-0.6334656459179127	0.8798980572845012
COX17	apj1dsis14x	0.20787072016575797	0.5216851468695127	0.324417841690382	0.6407499633270654	0.9995467300026422
COX17	apj1dydj14x	-0.8138405934373394	0.012959401251045588	0.32751666258887824	-2.4848830193990126	0.17625453711795766
BLI1	apj1d	-0.2330966309211639	0.3683046192745523	0.25909597757075037	-0.8996536075420665	0.9997008385809374
BLI1	sis14xcga	-0.167331485886537	0.5827137606566521	0.30455741719441387	-0.5494250884709899	0.9838668840705705
BLI1	ydj14xcga	0.05761814804816453	0.821634365120764	0.25557701976822045	0.22544338336998254	NA
BLI1	apj1dsis14x	-0.04738979613575295	0.8596456352308135	0.26800351992598037	-0.17682527508907903	NA
BLI1	apj1dydj14x	-0.4563842208360033	0.08482968342377516	0.26482764136212456	-1.7233254749716431	0.4813400423949048
YKL066W	apj1d	-1.192348323576501	0.2583938743669998	1.0549930262094593	-1.130195455282347	NA
YKL066W	sis14xcga	1.611886005746502	0.08878226742966722	0.9471338992618601	1.7018565241965369	0.9792828732932796
YKL066W	ydj14xcga	-0.021618798511920112	0.9816887033649009	0.9419208027693773	-0.022951821903028215	NA
YKL066W	apj1dsis14x	0.043600626795112625	0.9645430039694275	0.9808166712122492	0.04445339080668769	NA
YKL066W	apj1dydj14x	0.17964426978458178	0.8453900881431091	0.9212354095704529	0.19500365261507374	NA
YHL049C	apj1d	0.3555970723600234	0.6112356602379332	0.6995667508409303	0.5083104248916487	NA
YHL049C	sis14xcga	0.46712564772714765	0.5617295085649006	0.8050080318618179	0.5802745180650958	0.9838668840705705
YHL049C	ydj14xcga	0.3340734145531004	0.6363195908250577	0.7065090668072316	0.4728508525202708	NA
YHL049C	apj1dsis14x	0.9738442241919775	0.16282888199149168	0.6977859672804876	1.3956202472620423	NA
YHL049C	apj1dydj14x	0.8383599215431692	0.21816924700603507	0.6808125269440668	1.2314108339138212	NA
GCN5	apj1d	0.14049436150816869	0.4136769409871994	0.17187112982012842	0.817440146318948	0.9997008385809374
GCN5	sis14xcga	0.2530516459242649	0.19621417046617157	0.195797824308055	1.292412961270349	0.9792828732932796
GCN5	ydj14xcga	0.09571679335785384	0.580608104137996	0.17324410396934692	0.5524966862640796	0.9040838004017948
GCN5	apj1dsis14x	0.08203562325149201	0.6451187731420984	0.1781238705567768	0.4605537876258041	0.9995467300026422
GCN5	apj1dydj14x	0.11949293433910381	0.48778212340461435	0.17221955489318613	0.6938406873320258	0.8864775264175085
GCN3	apj1d	0.09453038864273819	0.4283874862660153	0.11936348085520394	0.7919540211583642	0.9997008385809374
GCN3	sis14xcga	-0.00662785865861095	0.9613130368716717	0.1366401669000361	-0.048505932106038714	0.9994389642405372
GCN3	ydj14xcga	0.13483111682507926	0.26007266112904676	0.11972011496168081	1.126219406556994	0.6797633773112288
GCN3	apj1dsis14x	-0.09865374385676434	0.42312652287079666	0.12316186512867103	-0.8010088492383394	0.9995467300026422
GCN3	apj1dydj14x	-0.09460730491727752	0.43135574304529145	0.12023186473326104	-0.7868738052692389	0.86875895576091
YHR140W	apj1d	-0.5079792497497332	0.5219672218038396	0.7933259512213523	-0.6403159369332136	NA
YHR140W	sis14xcga	0.15183318140142976	0.8625329727183949	0.8768845870343229	0.17315070152497358	0.9907292550326111
YHR140W	ydj14xcga	-0.4838262820994534	0.5429134891494027	0.7952265308338247	-0.6084131544154388	NA
YHR140W	apj1dsis14x	0.7090652706017626	0.35601020664405675	0.7682228549515787	0.9229942405793892	NA
YHR140W	apj1dydj14x	-0.3382737201135019	0.6670730873224191	0.7863749538982792	-0.43016848188842366	NA
YHL026C	apj1d	-0.5411043444385865	0.34279265668150377	0.5703869952845804	-0.9486617838624037	NA
YHL026C	sis14xcga	-1.277889429622349	0.0703007315693534	0.7060286960399634	-1.8099681171457889	0.9792828732932796
YHL026C	ydj14xcga	-0.11160943130633326	0.8423429948373207	0.5611406945300422	-0.19889741092437904	NA
YHL026C	apj1dsis14x	-0.16581958539838584	0.7724673972054139	0.5734746273766906	-0.28914894832734445	NA
YHL026C	apj1dydj14x	-0.795418390293543	0.1683733838270165	0.577457477529136	-1.3774492863042191	0.6419843543751199
ATP11	apj1d	-0.2549085189858836	0.3378908292601195	0.2659893666008997	-0.9583410128133347	0.9997008385809374
ATP11	sis14xcga	0.32556909219726005	0.27062855395083346	0.29553767133254133	1.101616219446106	0.9792828732932796
ATP11	ydj14xcga	0.22254087751798513	0.3988617764843391	0.2637816026483863	0.8436557943528232	0.8057592297842968
ATP11	apj1dsis14x	0.047124553379125106	0.8600118762294755	0.2672080294496661	0.17635904683022238	0.9995467300026422
ATP11	apj1dydj14x	-0.2799440630557149	0.2925752032826618	0.2659828589551113	-1.0524891121008657	0.7808031373472956
FEX2	apj1d	0.22614615758102152	0.6431282613094466	0.4880893551045812	0.463329419533368	NA
FEX2	sis14xcga	-0.06959726122785047	0.9018180545083878	0.5641571700202614	-0.12336502117902874	0.996754188156926
FEX2	ydj14xcga	0.5754390771422673	0.2336469334225938	0.48314936268032416	1.1910169433939761	NA
FEX2	apj1dsis14x	-8.691859200112765e-4	0.9986210721969692	0.5029340037186967	-0.0017282305701831876	NA
FEX2	apj1dydj14x	-0.0022774444083599825	0.996303489099614	0.49158010893361803	-0.004632905943449238	0.9996152519634907
TIS11	apj1d	-0.13781223552938043	0.7729615904420216	0.47768011308042463	-0.2885031881287	0.9997008385809374
TIS11	sis14xcga	-0.04377034398346425	0.9346965059774309	0.5341925952514479	-0.08193738433019886	0.9979069978915025
TIS11	ydj14xcga	-1.6009872535762524	8.386690697504953e-4	0.47937959458268636	-3.3397067202452737	0.022562243510604787
TIS11	apj1dsis14x	-0.19153613529842056	0.6886107503338202	0.47795481170181453	-0.40074109645728545	0.9995467300026422
TIS11	apj1dydj14x	-1.5086660082602354	0.0016389625467934208	0.4791116079341201	-3.1488821879424878	0.047261231472288966
PTP2	apj1d	-0.1838180816910218	0.47334941972602995	0.25635680482947254	-0.7170399935874407	0.9997008385809374
PTP2	sis14xcga	0.16885621629388042	0.5607433272395037	0.29026173883145046	0.5817377687244273	0.9838668840705705
PTP2	ydj14xcga	0.2941959153731354	0.2400203559326412	0.25039315919621524	1.1749359140542457	NA
PTP2	apj1dsis14x	-0.1133107113987853	0.6712354779056078	0.26695703033507284	-0.4244529962614681	0.9995467300026422
PTP2	apj1dydj14x	-0.06988169462704291	0.783923731719033	0.2548479504259475	-0.2742093648791137	0.9669858654234075
FRT1	apj1d	0.029911427396285075	0.8879740616239786	0.212336259510327	0.14086820341125172	0.9997008385809374
FRT1	sis14xcga	0.1707657838674286	0.483360841207891	0.24363531845178613	0.7009073436174323	0.9803744333627407
FRT1	ydj14xcga	0.012338517983433297	0.9540535025692197	0.21414621937695072	0.05761725805541507	NA
FRT1	apj1dsis14x	0.0634209962579806	0.773789611104684	0.2206550283688427	0.287421486502303	0.9995467300026422
FRT1	apj1dydj14x	0.09627155848485218	0.6495085165778814	0.21184421178908516	0.4544450739145112	0.93979732446328
PET191	apj1d	0.06972227412220405	0.7477499833713541	0.21679299090896778	0.32160760285594614	0.9997008385809374
PET191	sis14xcga	0.4093162054706196	0.09281714390469664	0.24353609902454962	1.6807208750985148	0.9792828732932796
PET191	ydj14xcga	0.1812971621115101	0.4028654429256029	0.21672921542050333	0.8365146422910861	NA
PET191	apj1dsis14x	0.3396040195083679	0.12360756897446493	0.22054982715212393	1.5398063280916856	0.9995467300026422
PET191	apj1dydj14x	-0.1353043713885567	0.5379883288133418	0.21970064491538918	-0.6158578707889771	0.903540005483757
TAD2	apj1d	0.22256750420829777	0.35895039759336267	0.24261557480721985	0.9173669266086808	0.9997008385809374
TAD2	sis14xcga	0.14750423553875663	0.6018532226135117	0.2827174216926445	0.5217373399051278	0.9838668840705705
TAD2	ydj14xcga	0.22849221800697814	0.3493407856228124	0.24414986188346102	0.9358687170424996	NA
TAD2	apj1dsis14x	0.312143480294485	0.21256613503306518	0.2504078702817668	1.2465402143441073	0.9995467300026422
TAD2	apj1dydj14x	0.1315328747897428	0.590339671418721	0.24432873252269358	0.5383438674267499	0.9223875173551391
RAD33	apj1d	-0.0039210800526742135	0.9871370102836388	0.2432120198985465	-0.016122065242950796	0.9997008385809374
RAD33	sis14xcga	0.1599309816780666	0.5661467966800127	0.2787538502307001	0.5737355073148076	0.9838668840705705
RAD33	ydj14xcga	0.1682026035266369	0.4874675117440679	0.24224734860923877	0.6943423921553792	NA
RAD33	apj1dsis14x	0.04684353425439465	0.8528296262394202	0.25251320037624675	0.185509249356459	0.9995467300026422
RAD33	apj1dydj14x	0.02805226967260743	0.9081414183566581	0.24312271628040016	0.11538316987316796	0.9859577703565844
VOA1	apj1d	0.21024485315442581	0.3767235826097701	0.23784718566832583	0.8839492994784011	0.9997008385809374
VOA1	sis14xcga	-0.1776996789727431	0.5053988910538199	0.2668086823905039	-0.666019101704719	0.9816226614664663
VOA1	ydj14xcga	-0.16899931124973216	0.4779920424976405	0.2381829230239518	-0.7095358017448526	0.8493782696484041
VOA1	apj1dsis14x	-0.06015116073642055	0.8009044018575712	0.2385277247592549	-0.2521768100422325	0.9995467300026422
VOA1	apj1dydj14x	-0.03770193366888868	0.8741165298793502	0.23796943131003803	-0.1584318349686216	0.9798089887160852
TGL4	apj1d	-0.025229999805661495	0.8641439619526087	0.1474563393078827	-0.17110149298486452	0.9997008385809374
TGL4	sis14xcga	-0.09751487652581707	0.567813202002526	0.1706968895436454	-0.5712750641591717	0.9838668840705705
TGL4	ydj14xcga	-0.43206794943443033	0.004390119421450906	0.15167310823102306	-2.8486786779388726	0.06815889884571277
TGL4	apj1dsis14x	0.042255536332647135	0.7802513587366227	0.15145815722304495	0.27899148588226574	0.9995467300026422
TGL4	apj1dydj14x	0.06509856729304488	0.6578352409645492	0.14698124399466106	0.4429039074904653	0.93979732446328
TSL1	apj1d	0.026074011964569464	0.9630646015842079	0.563053854236207	0.046308202614009884	0.9997008385809374
TSL1	sis14xcga	0.7821339734306529	0.21274818364385573	0.6276936236063202	1.2460441591504765	0.9792828732932796
TSL1	ydj14xcga	-0.3447988984389862	0.54123517902674	0.5643686504521348	-0.6109462284319941	0.8883426056490521
TSL1	apj1dsis14x	0.8382115622035932	0.13599593229619253	0.562230249025362	1.4908688453825645	0.9995467300026422
TSL1	apj1dydj14x	1.669863189146586	0.0028857845413713377	0.5604227065117826	2.979649414172118	0.06921947738552978
MKS1	apj1d	-0.09618589794797347	0.5508350373192488	0.161247941309401	-0.5965093083787835	0.9997008385809374
MKS1	sis14xcga	-0.006264220769693307	0.9733275748918832	0.18735431560638993	-0.03343515600064277	0.9994389642405372
MKS1	ydj14xcga	0.25778043557919267	0.1042625917047016	0.158679940016922	1.624530709752615	NA
MKS1	apj1dsis14x	-0.08280620284406653	0.6235623516744244	0.1687140934756553	-0.4908078580644189	0.9995467300026422
MKS1	apj1dydj14x	-0.011268694701719324	0.9440705602682381	0.16062645681589516	-0.07015466147419996	0.9958293089450293
HSP78	apj1d	0.8678377715626908	8.139582520326501e-4	0.2592104912487924	3.3480040386549508	0.23604789308946852
HSP78	sis14xcga	1.8961944280127285	4.36171350372999e-11	0.2876840690099712	6.591238905019124	5.2096306088551005e-8
HSP78	ydj14xcga	0.5438738134849325	0.0363528623727601	0.25985886598154184	2.0929584658603284	0.24905097637984092
HSP78	apj1dsis14x	2.3487346384201495	9.115967198499397e-20	0.2581308142010362	9.099009142670273	9.231317077604407e-17
HSP78	apj1dydj14x	2.755279495350238	1.0796362500551917e-26	0.2576344217263163	10.694531720133101	9.495400819235412e-24
YKR011C	apj1d	0.3093611142788603	0.2739028919630486	0.2827491157423839	1.0941187683880254	0.9997008385809374
YKR011C	sis14xcga	0.5800597311004335	0.06625305762730646	0.3158149391061743	1.8367077021186207	0.9792828732932796
YKR011C	ydj14xcga	0.43874679482921775	0.12067853852034954	0.2827100968843883	1.5519318187232598	0.48752565794277936
YKR011C	apj1dsis14x	0.3933953846462781	0.16675454383349056	0.28451090282596947	1.382707589546793	0.9995467300026422
YKR011C	apj1dydj14x	0.5412639350100245	0.05495673027502834	0.28202314173326826	1.9192181594868583	0.3929629616007108
UTP21	apj1d	0.05045597813904025	0.7271126083813404	0.14458586029073417	0.3489689658282148	0.9997008385809374
UTP21	sis14xcga	-0.16946537385562094	0.29894182179675605	0.16315058377286668	-1.0387052864704764	0.9792828732932796
UTP21	ydj14xcga	-0.22734580745028551	0.1176882733573452	0.14531059510280092	-1.5645507974793458	0.48221070768366486
UTP21	apj1dsis14x	-0.039959470519004274	0.7840621234708662	0.14582190305442222	-0.274029276000403	0.9995467300026422
UTP21	apj1dydj14x	-0.08642867602625356	0.5506347503668152	0.1448179262448632	-0.5968092367247197	0.9085989923970244
YMR173W-A	apj1d	0.19807408536564156	0.3876331077094344	0.2292742554383825	0.8639176910068475	0.9997008385809374
YMR173W-A	sis14xcga	0.2676184596628065	0.2966741001089599	0.2564396877916727	1.0435922066798617	0.9792828732932796
YMR173W-A	ydj14xcga	-0.35491749658597627	0.1221877162014146	0.22962259486846054	-1.5456558044267856	0.4900838217096738
YMR173W-A	apj1dsis14x	0.1946396997707827	0.396463507613601	0.2295403596212587	0.8479541466778998	0.9995467300026422
YMR173W-A	apj1dydj14x	0.5564792791816392	0.015164932803577945	0.22915318172616414	2.4284161144514527	0.19666548429715178
VBA1	apj1d	-0.09658209590201562	0.7583404778526445	0.31392399371961177	-0.3076607644979188	0.9997008385809374
VBA1	sis14xcga	-0.5506846626981299	0.12508101489330284	0.3590349473232441	-1.5337912557084337	0.9792828732932796
VBA1	ydj14xcga	-0.06019419137869876	0.8476644985858697	0.31334951000948813	-0.19209920378326456	0.9814460160950513
VBA1	apj1dsis14x	-0.2992726296941981	0.3463530016326981	0.31780483843021834	-0.9416868263316595	0.9995467300026422
VBA1	apj1dydj14x	-0.11788331482380636	0.7067899551915604	0.31337713820333146	-0.37617075546627465	0.9519163996422189
YBR056W-A	apj1d	-1.3237020148427452	0.013322297865027682	0.5348214522741622	-2.4750353771601965	NA
YBR056W-A	sis14xcga	-0.6594874980937396	0.26916636346344497	0.5968297093399337	-1.1049843661822776	0.9792828732932796
YBR056W-A	ydj14xcga	0.3730915462841162	0.4581204639397435	0.5028558502872679	0.7419453230403488	NA
YBR056W-A	apj1dsis14x	-0.8012170296589137	0.13539687999590233	0.5365937000303245	-1.493154000156235	NA
YBR056W-A	apj1dydj14x	-0.6440340138997662	0.21332135180617295	0.5175107332101085	-1.2444843605558407	0.6981865894233799
SPB1	apj1d	2.162521575657927e-4	0.9990897943064915	0.1895661844007125	0.0011407739109664747	0.9997008385809374
SPB1	sis14xcga	-0.17941640717497706	0.3987128192963176	0.2125982506143076	-0.843922311950118	0.9792828732932796
SPB1	ydj14xcga	-0.12811346374164315	0.49962988947798476	0.18977742249798954	-0.6750722085658022	0.8674057210297228
SPB1	apj1dsis14x	-0.0181385737866745	0.9239792199807191	0.1900869056043164	-0.09542253175729859	0.9995467300026422
SPB1	apj1dydj14x	-0.1179457600157425	0.5340163152495321	0.1896579294878163	-0.6218867849831683	0.9035015475391345
SRX1	apj1d	-0.4918299430179919	0.0569209631253275	0.2583252738341918	-1.9039172424672508	0.9997008385809374
SRX1	sis14xcga	0.20813726912621755	0.46354166707276473	0.2839419719726278	0.7330274833277628	0.9792828732932796
SRX1	ydj14xcga	-0.05658172489396194	0.8214120394356327	0.2506619561272206	-0.2257292082458837	NA
SRX1	apj1dsis14x	-0.07094339622963564	0.7862939782786951	0.2616619072458838	-0.27112619095514773	NA
SRX1	apj1dydj14x	-0.2460962065132674	0.3310288965182291	0.25317406116953806	-0.9720435236391339	0.8113513641090083
IZH1	apj1d	0.030961697772304283	0.9134367688166984	0.28482409220760657	0.10870463075060549	0.9997008385809374
IZH1	sis14xcga	-0.5228388804837586	0.10780118277638788	0.32511716936799406	-1.6081552429240271	0.9792828732932796
IZH1	ydj14xcga	-0.7943894483256708	0.0060321772167158715	0.28928681549470486	-2.7460271459907286	0.08640898013035851
IZH1	apj1dsis14x	-0.26865694310675525	0.351678431388968	0.2884632267884927	-0.9313386184358958	0.9995467300026422
IZH1	apj1dydj14x	-0.1197527404741322	0.6744253914900211	0.2850697672681137	-0.4200822192467095	0.9430161078147433
SNC1	apj1d	0.08092828311167513	0.6635228884318092	0.18601873593360743	0.435054472902985	0.9997008385809374
SNC1	sis14xcga	0.12255607152287096	0.5651712233183307	0.21307519949961015	0.5751775514498354	0.9838668840705705
SNC1	ydj14xcga	0.11917756404604479	0.5232424910545337	0.18669475126263457	0.6383551933840425	0.8787528010520053
SNC1	apj1dsis14x	0.10611841110859549	0.5795724813080994	0.19154626317085463	0.5540092996433996	0.9995467300026422
SNC1	apj1dydj14x	0.37619666158187876	0.04069037532432173	0.1838090334315256	2.046671235676909	0.33843874290076315
CSM3	apj1d	0.11368302899048396	0.5835457990751715	0.20737025930927108	0.5482127927560606	0.9997008385809374
CSM3	sis14xcga	0.21434257094834602	0.3633899920780551	0.23582000068163858	0.9089244776897126	0.9792828732932796
CSM3	ydj14xcga	0.2935723706891904	0.15558672033361062	0.20673062372480908	1.420072001910957	NA
CSM3	apj1dsis14x	-0.023959447409207715	0.9113148905346653	0.21511413667100848	-0.11138016208507413	0.9995467300026422
CSM3	apj1dydj14x	0.08756952371529395	0.6733392648429123	0.20772262117971005	0.4215695104267612	0.9429519814230984
STP4	apj1d	0.8200842803786104	0.19765524447524338	0.6365825717603547	1.2882606542475938	NA
STP4	sis14xcga	1.7185718582314555	0.011885328027849975	0.6831845726976756	2.5155308344352236	0.7972232508650235
STP4	ydj14xcga	1.500848612481085	0.01599639165748667	0.6230178265111846	2.4089978626865842	NA
STP4	apj1dsis14x	0.955940557884987	0.14142526684469264	0.6500767564804033	1.4705041340972849	NA
STP4	apj1dydj14x	1.3590845145419659	0.029393756590473687	0.6239584832690775	2.178164975690972	0.28304900278819284
RPL8B	apj1d	0.024339969460724878	0.8490972229465775	0.12792302682805273	0.19027043108854325	0.9997008385809374
RPL8B	sis14xcga	-0.11161395559071452	0.435417832881228	0.14310321724051772	-0.7799542018899667	0.9792828732932796
RPL8B	ydj14xcga	0.014985253661703855	0.906760972384365	0.12794236391236996	0.11712503351874541	0.990764062766344
RPL8B	apj1dsis14x	-0.06680904134488141	0.6017374422489448	0.1280103061477784	-0.5219036135087072	0.9995467300026422
RPL8B	apj1dydj14x	-0.1860747506012979	0.14586666612904398	0.12794909837704604	-1.454287313951714	0.6099353384809549
YNL097W-A	apj1d	-0.02040043804363261	0.9908751907454666	1.7838005459787076	-0.011436501737608573	NA
YNL097W-A	sis14xcga	-0.34902218344003977	0.8640157586965194	2.0379126717737823	-0.17126454350777148	0.9907292550326111
YNL097W-A	ydj14xcga	1.8749610790465585	0.28070224356897827	1.7380977823566743	1.078743151322771	NA
YNL097W-A	apj1dsis14x	-0.6060135818110313	0.741244240704483	1.8352586110223434	-0.33020609638956944	NA
YNL097W-A	apj1dydj14x	0.7556277216011081	0.6669135776330212	1.7556904349334475	0.43038778737195293	NA
DPB4	apj1d	0.1311327971947174	0.2865528151549164	0.12304685995510282	1.0657142916330002	0.9997008385809374
DPB4	sis14xcga	0.18980969980229317	0.17961232882355221	0.14144323740246414	1.3419496279076712	0.9792828732932796
DPB4	ydj14xcga	-0.102969562517041	0.4124865872079617	0.12564532358623198	-0.8195256264063953	0.8095599745380458
DPB4	apj1dsis14x	0.10292344996435586	0.4210088176677448	0.12790728852832636	0.8046722837187064	0.9995467300026422
DPB4	apj1dydj14x	-0.028449728660971466	0.8190694117607197	0.12437472231674133	-0.22874204766881331	0.9711255389747546
DPL1	apj1d	0.250178082401005	0.48393209618251476	0.3574011780978593	0.6999923272007352	0.9997008385809374
DPL1	sis14xcga	-0.03223380262906866	0.9359734806055933	0.4012590263207712	-0.0803316573950428	0.9979193919883358
DPL1	ydj14xcga	0.1162791407966207	0.7449897885299649	0.3575039439099256	0.3252527497316719	0.9478792953372275
DPL1	apj1dsis14x	0.048904031650772534	0.8915680430169202	0.35874346232928295	0.1363203424899896	0.9995467300026422
DPL1	apj1dydj14x	0.07265786215171939	0.8389360734621137	0.357472244314639	0.20325455558381084	0.9754035258951463
ATH1	apj1d	0.2627972215386981	0.4481052947467623	0.34643421066284774	0.7585775695647283	0.9997008385809374
ATH1	sis14xcga	0.7256489129058137	0.05899063338258074	0.38429438056652215	1.8882631378477894	0.9792828732932796
ATH1	ydj14xcga	0.35342714721351154	0.30774060799169306	0.3465059040180367	1.019974387493018	NA
ATH1	apj1dsis14x	0.0329974012720922	0.9282310700399515	0.36635019541648217	0.09007065284782878	NA
ATH1	apj1dydj14x	0.5294344380360566	0.12162951715617057	0.34201853693545775	1.5479700099879852	0.5620306147400281
SIS2	apj1d	-0.06022575721812107	0.6531639822437969	0.13402232245280715	-0.449371090695195	0.9997008385809374
SIS2	sis14xcga	-0.04679915722884563	0.758974699248367	0.15252596992595574	-0.3068274684734963	0.9872814001744901
SIS2	ydj14xcga	-0.23615720932164816	0.08123752808954568	0.1354461658641625	-1.7435503457402233	0.39293788662727064
SIS2	apj1dsis14x	-0.10339836639966436	0.45093476638411195	0.13715902591733775	-0.7538575438847162	0.9995467300026422
SIS2	apj1dydj14x	-0.0969234090915162	0.4703798112248926	0.13426875911334965	-0.7218612112866366	0.8798674618570241
TRK1	apj1d	0.22975620269586097	0.4419769202656156	0.298827422078007	0.7688591665991235	0.9997008385809374
TRK1	sis14xcga	0.2658487606789386	0.4294484260990767	0.33645955370771297	0.7901358655129319	0.9792828732932796
TRK1	ydj14xcga	0.16464804977734862	0.5826013702692033	0.2995840130649601	0.5495889052719488	NA
TRK1	apj1dsis14x	-0.10625121371294291	0.7284663996039211	0.30605280205634233	-0.3471662830696213	0.9995467300026422
TRK1	apj1dydj14x	0.28119541265362397	0.3456799377052969	0.29819178149582515	0.9430018870508705	0.8237326998915419
QCR10	apj1d	0.2910953105814457	0.2512963366742286	0.2537427584516933	1.1472063768742526	0.9997008385809374
QCR10	sis14xcga	0.12719608261501394	0.6657337251575572	0.29442816708671987	0.43201057790625735	0.9838668840705705
QCR10	ydj14xcga	0.822713858837055	9.876948589347765e-4	0.24976069143062113	3.294008573264979	NA
QCR10	apj1dsis14x	0.5367651989175638	0.03740944205888459	0.2579030509146326	2.081267348385251	0.9995467300026422
QCR10	apj1dydj14x	1.0462439880414303	2.295008829051364e-5	0.2471013311887139	4.2340686025782786	0.0016820502209588955
RPN7	apj1d	-0.013660610145673232	0.8915515607383513	0.10019429830635522	-0.13634119282820262	0.9997008385809374
RPN7	sis14xcga	0.0037730331198645947	0.9733210361418362	0.11281861648860796	0.03344335569161658	0.9994389642405372
RPN7	ydj14xcga	0.12397005321119266	0.21584505141409926	0.10016550171074619	1.2376521965535427	0.625969566283308
RPN7	apj1dsis14x	0.08685282202428307	0.3897458710461883	0.10098245705299487	0.8600783201254781	0.9995467300026422
RPN7	apj1dydj14x	-0.0032882116682491093	0.9738156080340994	0.10017961487552984	-0.03282316140199394	0.997249168173092
THI3	apj1d	0.11873645529034887	0.6009813086916518	0.22703395239640453	0.5229898613711896	0.9997008385809374
THI3	sis14xcga	0.170274674677567	0.5165596548905165	0.2625031293586127	0.6486576944572349	0.9816226614664663
THI3	ydj14xcga	0.0064974941514475875	0.9774934960795975	0.23031398784076046	0.028211461285364777	NA
THI3	apj1dsis14x	0.24546236025887375	0.2945029280960614	0.23415400228440467	1.0482945320777985	0.9995467300026422
THI3	apj1dydj14x	0.15402774496929583	0.4972482344314089	0.22690319282586546	0.6788258157632134	0.8885807426666253
SHH4	apj1d	-0.5500698448267535	0.49387794948118574	0.804014702528021	-0.6841539627287883	NA
SHH4	sis14xcga	0.5131111141515222	0.5499862079815976	0.8583599874448684	0.5977807932065086	0.9833885131934433
SHH4	ydj14xcga	0.4401252202676388	0.5622847774845849	0.7595553066145696	0.5794511820730085	NA
SHH4	apj1dsis14x	-0.6041283180159481	0.47761918006328047	0.8507207945755827	-0.7101370060165775	NA
SHH4	apj1dydj14x	0.23656015650682063	0.7565769343874129	0.7631490036724365	0.3099789888585879	NA
NQM1	apj1d	0.07150120672180386	0.9017135558488768	0.5789712395713295	0.12349699231129924	NA
NQM1	sis14xcga	1.4711403525098297	0.016621445643187117	0.6142609571202635	2.3949761668179756	0.8784360476204731
NQM1	ydj14xcga	0.47918820713813476	0.4022434620221153	0.572082208957456	0.8376212363104103	NA
NQM1	apj1dsis14x	0.23477175564656935	0.6925036264663957	0.5936679024261029	0.3954597422012262	NA
NQM1	apj1dydj14x	1.547368504044008	0.0049812959642152035	0.5510099019328294	2.808240829459067	0.10003790991229641
ERB1	apj1d	-0.04763971884794583	0.7464120309304021	0.14732081561658744	-0.32337398247869786	0.9997008385809374
ERB1	sis14xcga	-0.17342719761759764	0.29429952733155806	0.1653677922563195	-1.048736245742376	0.9792828732932796
ERB1	ydj14xcga	-0.16149877020731518	0.2737171386824204	0.14754911487980987	-1.0945424534662127	0.6967153937693302
ERB1	apj1dsis14x	-0.11122084879607926	0.4522396893339462	0.14796177411094258	-0.7516863694313723	0.9995467300026422
ERB1	apj1dydj14x	-0.22545464343260455	0.12635076312988433	0.1474859278618646	-1.5286518971746612	0.5752829827751507
SKO1	apj1d	-0.16299503822510344	0.3162974856832502	0.1626542012654531	-1.002095469757305	0.9997008385809374
SKO1	sis14xcga	-0.10859516507589137	0.5665607402292218	0.18947935463043494	-0.57312399700589	0.9838668840705705
SKO1	ydj14xcga	0.03261763521660076	0.8401749958454166	0.1617379523783126	0.20166964362394418	NA
SKO1	apj1dsis14x	-0.17949738073445398	0.2918752965331137	0.1702984308418174	-1.054016645057529	0.9995467300026422
SKO1	apj1dydj14x	-0.014918422300489516	0.9263463530842924	0.16138029336569668	-0.09244265200760012	0.9919500213526402
HST1	apj1d	0.02916165541584785	0.8867821176720028	0.2048197857806911	0.14237714049302067	0.9997008385809374
HST1	sis14xcga	0.0810918612638565	0.7283315109980963	0.23346143864856883	0.34734584749100533	0.9872814001744901
HST1	ydj14xcga	-0.3872415979991428	0.0650313223734073	0.20988218361712987	-1.8450427345731955	NA
HST1	apj1dsis14x	-0.15163564993929196	0.47528523411344475	0.21240278820757338	-0.7139061178006009	0.9995467300026422
HST1	apj1dydj14x	0.03268313678359746	0.8732922858854968	0.2049382092128396	0.15947800514668412	0.9798000556687592
YML122C	apj1d	0.06737065849019575	0.9616267828559725	1.4002807495289722	0.048112250713193014	NA
YML122C	sis14xcga	-1.1542080339761591	0.5357440614335401	1.863845752646996	-0.6192615630005736	0.9816226614664663
YML122C	ydj14xcga	-0.34137818172002315	0.8146404826009861	1.4561196627214053	-0.23444376891525978	NA
YML122C	apj1dsis14x	-1.7740360327576383	0.2899217681417789	1.6763180038727417	-1.058293252628166	NA
YML122C	apj1dydj14x	-0.17007045146021668	0.9051507156634458	1.4272765178696092	-0.11915732468860929	NA
SYT1	apj1d	-0.17603885713250828	0.2505897841586516	0.15322142505883563	-1.1489180254322198	0.9997008385809374
SYT1	sis14xcga	-0.1288425832536749	0.47483025887011443	0.18028967728136452	-0.7146420427199499	0.9792828732932796
SYT1	ydj14xcga	-0.23143774834138986	0.13599936228765172	0.15523818660034153	-1.4908557836817755	NA
SYT1	apj1dsis14x	-0.1270708747930271	0.4288476682650543	0.16061234075108757	-0.7911650761005837	0.9995467300026422
SYT1	apj1dydj14x	0.007670021217886287	0.9596242336229475	0.15150618777023947	0.05062513505730832	0.9958293089450293
QRI1	apj1d	0.11291142044479827	0.20547283382604212	0.08917961625148126	1.266112427826497	0.9997008385809374
QRI1	sis14xcga	0.1388692844028466	0.17301425885819524	0.10191627071989288	1.362582082546128	0.9792828732932796
QRI1	ydj14xcga	0.3721010242111618	2.733903207875594e-5	0.0887101821283512	4.194569499054616	0.0017357789059684924
QRI1	apj1dsis14x	0.11907329520926165	0.19399408070660634	0.09167566674090726	1.2988538773956808	0.9995467300026422
QRI1	apj1dydj14x	0.28139207214877154	0.0015042121510654277	0.08865898762923854	3.1738696738284458	0.04498752095048082
GRH1	apj1d	0.029878276193951895	0.8195377364555192	0.13096489932230773	0.22813957288220219	0.9997008385809374
GRH1	sis14xcga	0.052902537719345395	0.7217236729695501	0.14853750659140155	0.35615609103275325	0.9872814001744901
GRH1	ydj14xcga	0.31093169966775913	0.017127172980788145	0.13042621702577792	2.3839662512507394	0.15699117837514673
GRH1	apj1dsis14x	-0.038725771792456884	0.7723210955863629	0.13384168325416199	-0.2893401431519478	0.9995467300026422
GRH1	apj1dydj14x	0.10629558500389905	0.4161969633234368	0.1307389602319839	0.8130367934339359	0.8660942520883554
SUI2	apj1d	-0.03491276810233594	0.796296869321218	0.1352460638001207	-0.25814258190858186	0.9997008385809374
SUI2	sis14xcga	-0.14120911308322945	0.3523712981098941	0.1518378233644176	-0.9299995874171697	0.9792828732932796
SUI2	ydj14xcga	-0.051316219769777176	0.7046956300980652	0.13540273312678236	-0.37898954167880783	0.935729470302768
SUI2	apj1dsis14x	-0.018429911715364233	0.8920468974226233	0.13579902492563894	-0.13571461006775354	0.9995467300026422
SUI2	apj1dydj14x	-0.2585909318670214	0.056271056750284536	0.1354637744548055	-1.9089305086009882	0.39621368971363236
PDR18	apj1d	-0.38615980524906374	0.5800972922410648	0.6979936058961528	-0.5532426113750337	NA
PDR18	sis14xcga	0.5396916015650567	0.4820982964668908	0.7677724295065782	0.7029317292780343	0.9803744333627407
PDR18	ydj14xcga	0.47082736071083525	0.49208982168639576	0.6853494543331069	0.6869887438211844	NA
PDR18	apj1dsis14x	-0.10217570294018198	0.8850508514642927	0.7067588059664786	-0.1445694090793234	NA
PDR18	apj1dydj14x	-0.7474128808267415	0.2917915160234155	0.7089860770326526	-1.054199659258357	0.7805624199495714
MSY1	apj1d	-0.22042088787120176	0.4023391302320939	0.26320453122024684	-0.83745096199258	0.9997008385809374
MSY1	sis14xcga	0.03714770096116402	0.9005005678334722	0.2971126056215792	0.1250290302676609	0.996317062874202
MSY1	ydj14xcga	-0.0559796141192241	0.8309919005779178	0.26228609356684157	-0.21342959269381978	NA
MSY1	apj1dsis14x	0.0775892033230467	0.7704709713930696	0.26593602878336775	0.2917589003566383	0.9995467300026422
MSY1	apj1dydj14x	-0.08029366188442627	0.7589265730563721	0.2616360274274586	-0.30689069343360426	0.9657440551364326
VMA9	apj1d	0.061294545093935386	0.6030865278149591	0.11788159052173885	0.51996706884127	0.9997008385809374
VMA9	sis14xcga	0.016642397379525494	0.9008759223882413	0.1336149382972566	0.12455491572731728	0.9964865731621739
VMA9	ydj14xcga	0.2141643194500588	0.06910696072121227	0.11782031112818078	1.817719860008365	0.3624008447329499
VMA9	apj1dsis14x	0.018517682346388228	0.8772507514326731	0.11989023368482778	0.15445530279862701	0.9995467300026422
VMA9	apj1dydj14x	0.1101461216332273	0.3497117245737243	0.11778461937988802	0.9351485976108269	0.8269279526681248
ENA5	apj1d	-0.05884236979920824	0.866536524288767	0.35012834007652854	-0.1680594315397231	0.9997008385809374
ENA5	sis14xcga	-0.4474353949669015	0.2573912170861842	0.39505898749447993	-1.132578701232948	0.9792828732932796
ENA5	ydj14xcga	-0.06092027305260933	0.8617601501265427	0.3498470813634435	-0.1741340039630671	0.9815368402799278
ENA5	apj1dsis14x	-0.25760579927476035	0.4643238874643133	0.35204286312896516	-0.7317455521897362	0.9995467300026422
ENA5	apj1dydj14x	0.014064654596187144	0.967897473019933	0.3494722437211109	0.04024541247233114	0.9962634954535305
CDC28	apj1d	0.18162877956850318	0.12409995325922184	0.11811025676703575	1.5377900661646455	0.9997008385809374
CDC28	sis14xcga	0.09225344223497409	0.4994859878028094	0.13661130626426485	0.6752987344730924	0.9816226614664663
CDC28	ydj14xcga	0.02498099788319181	0.8347686819546845	0.11976151185904069	0.20858953344371978	0.9780624379239289
CDC28	apj1dsis14x	0.1584545174070555	0.19424290144862194	0.12206373837911051	1.2981293176104522	0.9995467300026422
CDC28	apj1dydj14x	0.14099182413448602	0.23399435691313683	0.11846734359326616	1.1901324015380403	0.7225653212386406
ZAP1	apj1d	0.03992050700644626	0.9088648085135962	0.3487404828765848	0.1144705274167257	0.9997008385809374
ZAP1	sis14xcga	0.3351923750310984	0.39213540780734507	0.3916937203077047	0.8557512098171492	0.9792828732932796
ZAP1	ydj14xcga	-0.2632807739797813	0.45780881885694175	0.35460611512222867	-0.7424597680415957	NA
ZAP1	apj1dsis14x	0.4187276164731606	0.23359267415509066	0.35153070427018973	1.1911551719002125	0.9995467300026422
ZAP1	apj1dydj14x	-0.2842565989277986	0.4208703062442277	0.35315227369455443	-0.8049122718480796	0.8660942520883554
YKL050C	apj1d	-0.25054686925600067	0.782734002221967	0.9085754088056738	-0.2757579247993797	NA
YKL050C	sis14xcga	1.346650203624719	0.16636402954313262	0.9730259528620215	1.3839817937679189	0.9792828732932796
YKL050C	ydj14xcga	-0.024771510447121513	0.9782624254574876	0.9091336449174197	-0.027247380608570054	NA
YKL050C	apj1dsis14x	0.17038440239096797	0.853010865040678	0.9196140538159734	0.18527816281618514	NA
YKL050C	apj1dydj14x	-0.33074261410965317	0.717886445818497	0.915461929264771	-0.3612849464698989	NA
RRN7	apj1d	0.187702838191242	0.5731144429160205	0.33311910648866266	0.5634706461895191	0.9997008385809374
RRN7	sis14xcga	0.4147829070841484	0.2716448913086004	0.3773215087656331	1.099282435398571	0.9792828732932796
RRN7	ydj14xcga	-0.033441080278701255	0.9216661325250737	0.3400723463263834	-0.09833519437833467	NA
RRN7	apj1dsis14x	0.2573337102553719	0.4546002750892366	0.34413588998822325	0.7477677212457502	NA
RRN7	apj1dydj14x	0.22431630788625925	0.5004458773694587	0.33291805236186245	0.6737883581105435	0.8910166295444166
RPN10	apj1d	-0.004911235505823922	0.9639849991929104	0.10876767296486921	-0.045153448372571126	0.9997008385809374
RPN10	sis14xcga	-0.07290915014555993	0.5538854875316018	0.1231681911594758	-0.591947884102305	0.9838668840705705
RPN10	ydj14xcga	0.07740940007365052	0.4771756810866743	0.1088965807854609	0.7108524392162153	0.8493782696484041
RPN10	apj1dsis14x	-0.07564443112845477	0.4934354669321108	0.11045321786717106	-0.6848549330579334	0.9995467300026422
RPN10	apj1dydj14x	0.12100420122347454	0.26495555557367784	0.10854782827179729	1.1147546952343186	0.7488817462445453
SCY1	apj1d	-0.007046841510952463	0.9910084298926057	0.6253020291904748	-0.011269500468558222	0.9997008385809374
SCY1	sis14xcga	1.925251116640767	0.005666756012783984	0.695924469260136	2.7664656175799878	0.654463138215759
SCY1	ydj14xcga	0.007475719340644875	0.9904708955843595	0.6259370222334688	0.011943245206953902	0.9991948062534504
SCY1	apj1dsis14x	1.4638911963154744	0.01899244516993317	0.624079875202382	2.3456792222962664	0.9995467300026422
SCY1	apj1dydj14x	0.024772651929697256	0.9684066082038066	0.6254646575080167	0.03960679733431579	0.9962634954535305
UGO1	apj1d	-0.1653678427705305	0.37935553778201386	0.18811373573857412	-0.8790843588388776	0.9997008385809374
UGO1	sis14xcga	0.27507674272065125	0.19007424507841758	0.20992463601787997	1.3103595077674546	0.9792828732932796
UGO1	ydj14xcga	-0.1777514215491031	0.346833037009258	0.18894652045445667	-0.9407499070190497	0.7711158633862627
UGO1	apj1dsis14x	-0.023403688451801845	0.9027122408568145	0.19146338685360698	-0.12223584277079733	0.9995467300026422
UGO1	apj1dydj14x	0.0539046361498175	0.7726498607397762	0.18657900729929333	0.28891050997687273	0.9665870595653628
COX19	apj1d	-0.5268530996318802	0.04565884672259788	0.2636198428862951	-1.9985335468814587	0.9997008385809374
COX19	sis14xcga	-0.16557701067664438	0.5815574686768492	0.3004421243260959	-0.5511111700732394	0.9838668840705705
COX19	ydj14xcga	-0.008350512101551166	0.9740127991999665	0.2563402851610723	-0.03257588676046019	NA
COX19	apj1dsis14x	-0.6094725436781582	0.02943907343097576	0.2798882841778944	-2.1775564685329347	NA
COX19	apj1dydj14x	-0.1877048462523153	0.466617075326689	0.25783834593790006	-0.727994300341671	0.8778060958687229
RRP4	apj1d	0.11105769597493964	0.3456391961053254	0.11776043854365639	0.9430815420559775	0.9997008385809374
RRP4	sis14xcga	0.02225760164850964	0.8694941036114014	0.13546835385242167	0.16430111546757942	0.9907292550326111
RRP4	ydj14xcga	0.07005071555470208	0.554678006691423	0.11857631437936589	0.5907648245043783	0.8955143632358608
RRP4	apj1dsis14x	0.0085648199695546	0.943867765760465	0.12164303706542563	0.0704094552074363	0.9995467300026422
RRP4	apj1dydj14x	0.07304176989787128	0.5360682443842222	0.11804359248948125	0.6187694592942854	0.903540005483757
CRN1	apj1d	0.028901781082845492	0.6108005480022363	0.056789186923543254	0.5089310597412973	0.9997008385809374
CRN1	sis14xcga	-0.03475154637735411	0.597174443881279	0.0657590169461958	-0.528468155261322	0.9838668840705705
CRN1	ydj14xcga	-0.022423684702135592	0.6954185624234963	0.05727452723592997	-0.39151234910706634	0.93128871290259
CRN1	apj1dsis14x	0.01794105012078245	0.7598788550827132	0.0586999651486059	0.30563987687833477	0.9995467300026422
CRN1	apj1dydj14x	-0.05640022684383112	0.32324069037925846	0.05709563767905872	-0.9878202457578882	0.8071259288381687
UGA3	apj1d	-0.02867646900389927	0.9013554806480346	0.23135658912140677	-0.12394922103926331	0.9997008385809374
UGA3	sis14xcga	0.0018483587863906705	0.9945080721121191	0.26853325887641	0.006883165214337047	0.9994389642405372
UGA3	ydj14xcga	0.1689734549126227	0.46268687508830353	0.23007436771346704	0.7344297263181486	NA
UGA3	apj1dsis14x	-0.08158278734449505	0.7360842460751768	0.2420543092373556	-0.3370433172685057	0.9995467300026422
UGA3	apj1dydj14x	0.11602274705876546	0.6134682486357255	0.22968935033103843	0.505128979169249	0.932270503087439
SFM1	apj1d	-0.01867349844189994	0.8611541684167799	0.10676357502561619	-0.17490514379477773	0.9997008385809374
SFM1	sis14xcga	-0.1502349857787976	0.21526894821782924	0.12123480443518811	-1.2392067317526207	0.9792828732932796
SFM1	ydj14xcga	0.04601232756557755	0.6668640346277546	0.10689208076382382	0.43045590689960445	0.9248165943166299
SFM1	apj1dsis14x	-0.18557645105363807	0.08798896144009861	0.10877214596334321	-1.706102692100773	0.9995467300026422
SFM1	apj1dydj14x	-0.1886016742537823	0.0784528625364432	0.10717622044666462	-1.7597343278926167	0.463601070106171
YLR365W	apj1d	-0.6401144921163673	0.6155721487094834	1.2747841586743094	-0.5021355872370141	NA
YLR365W	sis14xcga	0.7533926966140051	0.5699865364186847	1.3262290505675842	0.5680713269639033	0.9838668840705705
YLR365W	ydj14xcga	-0.4483074778422495	0.7231724918228477	1.2656114936783296	-0.3542220342352487	NA
YLR365W	apj1dsis14x	-1.02572255446997	0.4675006922257086	1.4117683683635172	-0.726551591220987	NA
YLR365W	apj1dydj14x	-0.41304686339158336	0.7418455475001142	1.25389765756789	-0.32941034772546396	NA
PEX6	apj1d	-0.16576500307649972	0.3711868539692253	0.18536712945577855	-0.8942524144554165	0.9997008385809374
PEX6	sis14xcga	0.08085133100616629	0.7017135176442701	0.21109543766509337	0.3830084245327857	0.9854540024253493
PEX6	ydj14xcga	0.11607279883657294	0.5270694865793252	0.18351842751480418	0.6324857967040367	NA
PEX6	apj1dsis14x	-0.1257879889232124	0.5132097594441292	0.1923810965568744	-0.653847967261301	0.9995467300026422
PEX6	apj1dydj14x	0.15450795876807835	0.39664121094085336	0.18228121476001122	0.8476351168248537	0.8550145711335307
COX16	apj1d	-0.2734851808181166	0.1577300723281005	0.19358395024732963	-1.412747185232569	0.9997008385809374
COX16	sis14xcga	-0.06896505649138741	0.7574246163177631	0.2232858118373853	-0.3088644814638438	0.9872814001744901
COX16	ydj14xcga	-0.06875555130866334	0.7205894471525531	0.1922312068671741	-0.3576711212980696	NA
COX16	apj1dsis14x	-0.04910375381776835	0.8052104936908278	0.19911546242748374	-0.2466094456910977	0.9995467300026422
COX16	apj1dydj14x	0.03873342018251211	0.8383439405568538	0.18985832317156986	0.20401223151807654	0.9754035258951463
TAM41	apj1d	-0.05847609904297573	0.7259480850631153	0.16682645931841722	-0.35052053062736266	0.9997008385809374
TAM41	sis14xcga	-0.17466196619386412	0.38157218591803604	0.19961295459375125	-0.8750031607384052	0.9792828732932796
TAM41	ydj14xcga	-0.013832246721097403	0.9342124545364425	0.16756994433629244	-0.08254610799021196	NA
TAM41	apj1dsis14x	0.049041987932684175	0.7774886565569225	0.1735426739046131	0.282593248272986	0.9995467300026422
TAM41	apj1dydj14x	0.19251364947933286	0.24096107738466457	0.1641784283984346	1.1725879663809013	0.7291447584137678
IST1	apj1d	0.0028382942090064527	0.9860877727709363	0.16277166358214465	0.017437274686168416	0.9997008385809374
IST1	sis14xcga	0.03474975333944016	0.8519573743763577	0.18620440450542797	0.18662154330740968	0.9907292550326111
IST1	ydj14xcga	0.08936209873881708	0.5837898334338063	0.16311197316329498	0.5478573829117664	0.9046168927967994
IST1	apj1dsis14x	-0.020983344942912246	0.9003980514999791	0.16765414099354164	-0.1251585246780189	0.9995467300026422
IST1	apj1dydj14x	0.1678390880867853	0.29986538461973355	0.16189399882410252	1.0367221101823676	0.7876503905616397
HED1	apj1d	0.1943137157951755	0.8419079686563714	0.9742303803309181	0.19945355812982624	NA
HED1	sis14xcga	1.2747188560141531	0.2265732289247896	1.054154611273355	1.2092332968826742	0.9792828732932796
HED1	ydj14xcga	1.7908624652200724	0.05635624228164592	0.9384740314523827	1.9082706662096265	NA
HED1	apj1dsis14x	-0.033094161245284394	0.9739309778354337	1.0127200499262332	-0.03267848923075531	NA
HED1	apj1dydj14x	0.3992827261720936	0.6798292824460443	0.9674981809017782	0.4126961001621039	NA
EGT2	apj1d	0.018343469736459183	0.954441814627212	0.32108420389774806	0.05712977939674919	0.9997008385809374
EGT2	sis14xcga	-0.4895059740850725	0.17389751879915064	0.35998739535024527	-1.3597864269909055	0.9792828732932796
EGT2	ydj14xcga	-0.00805850548051061	0.9799742555679676	0.3210408478321997	-0.025101184272733404	0.9971509260991405
EGT2	apj1dsis14x	-0.15693627889994086	0.6254618436570395	0.32150888360360835	-0.4881242382510003	0.9995467300026422
EGT2	apj1dydj14x	0.14980495193400245	0.6406155414611865	0.32089256262594834	0.4668383421170908	0.9397423432890535
RTT106	apj1d	-1.039022492122423e-4	0.999418820112654	0.1426442913000083	-7.284010335451556e-4	0.9997008385809374
RTT106	sis14xcga	-0.1011991095876851	0.5372742702744913	0.16403394450772066	-0.6169400479357607	0.9816226614664663
RTT106	ydj14xcga	-0.2622447938219846	0.07034886407664184	0.14491402064395945	-1.8096578416404319	0.36548095642164874
RTT106	apj1dsis14x	-0.11323320350024203	0.4413902803656681	0.14708521350825315	-0.7698476332149347	0.9995467300026422
RTT106	apj1dydj14x	-0.18993578951295542	0.18659834813080392	0.14381348349186338	-1.3207091915251572	0.6715973197522583
KSH1	apj1d	0.11548354764079374	0.39478864406486547	0.13570888421052227	0.8509652725583287	0.9997008385809374
KSH1	sis14xcga	0.07808178539913739	0.620208144727616	0.1575641987280469	0.4955553738061094	0.9838668840705705
KSH1	ydj14xcga	0.18529123745752163	0.1729157017715945	0.1359541852501888	1.3628946921828162	0.5814839161537442
KSH1	apj1dsis14x	0.03350788069293353	0.8131180491979012	0.1417390222633942	0.23640547365047926	0.9995467300026422
KSH1	apj1dydj14x	0.09872343628951989	0.46789343917596515	0.13599939926766416	0.7259108262325452	0.8778060958687229
GSF2	apj1d	0.012469530418095476	0.9539687051630931	0.21602093541113832	0.05772371272424613	0.9997008385809374
GSF2	sis14xcga	-0.17192996069790353	0.4774981120360454	0.2420416016182643	-0.7103322715946274	0.9792828732932796
GSF2	ydj14xcga	-0.11963410888884998	0.5798985928643317	0.21612829101889108	-0.5535328499793354	0.9040838004017948
GSF2	apj1dsis14x	-0.20812218833661533	0.33662509561313664	0.21660104301332916	-0.9608549683844687	0.9995467300026422
GSF2	apj1dydj14x	-0.14373415931384428	0.5059209838182612	0.21607579651115066	-0.6652024966916035	0.8952867309218526
ARO10	apj1d	-0.11248535841744126	0.8094839933163328	0.46656656779463834	-0.24109176735301843	0.9997008385809374
ARO10	sis14xcga	-0.016531058817862154	0.9748671571486871	0.5247195910215772	-0.031504558054860916	0.9994389642405372
ARO10	ydj14xcga	-0.8521997568250115	0.07205373146936365	0.47376582184779464	-1.7987784629571595	NA
ARO10	apj1dsis14x	1.4115979778944439	0.002304244133651513	0.46313349439209617	3.0479289340696285	0.3640705731169391
ARO10	apj1dydj14x	-0.009270027940429117	0.9841428444481546	0.4664093261772141	-0.01987530570284294	0.9989078265345089
PFA3	apj1d	0.021216969193066336	0.9638008873675041	0.4674944008376316	0.045384434883179135	0.9997008385809374
PFA3	sis14xcga	-0.7468547864216555	0.1705252869552837	0.5449434686213487	-1.3705179150254279	0.9792828732932796
PFA3	ydj14xcga	0.08593394938665884	0.8539269690540447	0.4667526737080753	0.1841102455910197	NA
PFA3	apj1dsis14x	-0.24714530207791488	0.6035385769360235	0.47590303275884815	-0.519318611283466	0.9995467300026422
PFA3	apj1dydj14x	-0.03561512336682888	0.9392446178539848	0.46727163994282206	-0.0762193129700466	0.9958293089450293
EUG1	apj1d	0.141726595923578	0.7029914829858617	0.37170737302348195	0.38128540408216405	0.9997008385809374
EUG1	sis14xcga	-0.1517585350538604	0.7165686633884037	0.41801175312413397	-0.3630484882772991	0.9872814001744901
EUG1	ydj14xcga	0.260862689637157	0.4820060130474138	0.3710285597030453	0.7030798110149251	0.8504228406928822
EUG1	apj1dsis14x	-0.005403032849484736	0.988446714827549	0.37312727731454615	-0.014480401669830164	0.9995467300026422
EUG1	apj1dydj14x	0.06141650272625308	0.8686732481872939	0.37144687479923055	0.16534397485360214	0.9794847715137499
POM152	apj1d	-0.05505859096564084	0.8697565315283666	0.3357891463049569	-0.1639677505110238	0.9997008385809374
POM152	sis14xcga	-0.43719803260086476	0.2469138301395345	0.3775855797029623	-1.157877991380916	0.9792828732932796
POM152	ydj14xcga	-0.25758177095198986	0.443299937910802	0.33599111637903617	-0.7666326828159598	0.8274857991362001
POM152	apj1dsis14x	-0.34392382630395957	0.3077517472048675	0.3371964532427034	-1.0199509010150056	0.9995467300026422
POM152	apj1dydj14x	-0.020866738282328927	0.9503958128224418	0.3354256279921973	-0.06220973157964642	0.9958293089450293
SRN2	apj1d	-0.14357836035229643	0.5758646223642077	0.2566486960869285	-0.5594353781702658	0.9997008385809374
SRN2	sis14xcga	-0.2684213200797547	0.37343715229862345	0.3015788555810677	-0.8900535137404557	0.9792828732932796
SRN2	ydj14xcga	-0.13657204065337017	0.5970318790990143	0.2583295914794872	-0.5286736214430732	NA
SRN2	apj1dsis14x	-0.36528482966092074	0.17803743688682658	0.2712197452369832	-1.34682240535897	0.9995467300026422
SRN2	apj1dydj14x	-0.06558192991954265	0.7977600853557161	0.2559324353278663	-0.2562470436212115	0.9694495315065704
ATP22	apj1d	0.07460924764453702	0.7879183576143438	0.2773426246945246	0.2690147168208075	0.9997008385809374
ATP22	sis14xcga	0.6001090150689011	0.05079737172406962	0.3072459705976064	1.953187584207089	0.9792828732932796
ATP22	ydj14xcga	0.09695743166028019	0.7278912071603043	0.27866771342387764	0.34793206026275303	NA
ATP22	apj1dsis14x	0.15391028051212427	0.5910795921809113	0.28646610608312134	0.5372722190996846	0.9995467300026422
ATP22	apj1dydj14x	0.0703115039847927	0.8001809876016619	0.2777871459133714	0.25311287804051064	0.9694495315065704
RPN3	apj1d	0.04244477725381151	0.7439377536331495	0.12994232007190726	0.32664321546916736	0.9997008385809374
RPN3	sis14xcga	0.0011453130678221015	0.9937385946156185	0.1459445888685541	0.007847588435455011	0.9994389642405372
RPN3	ydj14xcga	0.041225283664685905	0.7513620716728362	0.13011229536169663	0.3168438735946095	0.9485595420305095
RPN3	apj1dsis14x	-0.05608418487698682	0.6682317226063064	0.13086166369052918	-0.42857612608088663	0.9995467300026422
RPN3	apj1dydj14x	0.20892100336289435	0.10745137650381713	0.12978435694862075	1.6097548909195762	0.5296656678077583
SPT15	apj1d	-0.039026427008821106	0.8334417035558512	0.18558425767320785	-0.21028953370356485	0.9997008385809374
SPT15	sis14xcga	-0.141671354093787	0.4977458353145551	0.2089422312967308	-0.6780407829214354	0.9816226614664663
SPT15	ydj14xcga	-0.22326108711284698	0.23065766611958344	0.18625789180606203	-1.1986664562128402	0.6503649245015138
SPT15	apj1dsis14x	-0.02320649670906125	0.901142820478942	0.18682100867749651	-0.12421781079836651	0.9995467300026422
SPT15	apj1dydj14x	-0.1909057167503131	0.30446626925961706	0.18590438159110959	-1.0269027287920722	0.7914662675599107
RPC37	apj1d	-0.1441805324328036	0.1949548997999367	0.11124528185825848	-1.296059752147593	0.9997008385809374
RPC37	sis14xcga	-0.19171279614009049	0.13481052621197037	0.12820182906974634	-1.4953982913597272	0.9792828732932796
RPC37	ydj14xcga	-0.3498496888140726	0.001954640295772477	0.11296262885647873	-3.0970391921257745	0.03992533789327856
RPC37	apj1dsis14x	-0.2137364243450268	0.06286891780128641	0.11490480344952558	-1.8601174009136627	0.9995467300026422
RPC37	apj1dydj14x	-0.3781993369128877	7.786856978478307e-4	0.11255054785817736	-3.360262069887469	0.027578016292234917
POP5	apj1d	-0.06862190653789713	0.6895523497739693	0.17178554490504247	-0.39946263567070855	0.9997008385809374
POP5	sis14xcga	-0.042428748659091145	0.8301470159951586	0.19779101971209623	-0.2145130184416373	0.9907292550326111
POP5	ydj14xcga	-0.26948177921522243	0.12319402759950031	0.1748173710436175	-1.5415045862232184	0.49292507536486885
POP5	apj1dsis14x	-0.4513829499731401	0.013472606696114981	0.18267026378605952	-2.4710258835657704	0.9995467300026422
POP5	apj1dydj14x	-0.34209087941087174	0.05004028726488638	0.1745700579086147	-1.959619441668239	0.37349730678473186
ARO80	apj1d	-0.14307372447011618	0.48792323383063896	0.2062723215900199	-0.693615718130544	0.9997008385809374
ARO80	sis14xcga	-0.2157195078306869	0.3735217538495794	0.2424098071152607	-0.8898959592345077	0.9792828732932796
ARO80	ydj14xcga	-0.14317727463272534	0.49068997339582604	0.20774059357836827	-0.6892118298425531	NA
ARO80	apj1dsis14x	-0.14683566497663325	0.494540431224006	0.21495325443917335	-0.6831051028268299	0.9995467300026422
ARO80	apj1dydj14x	0.022830245708151675	0.9111365760777995	0.2045628568243797	0.11160503946105811	0.9870543461463154
ARG5,6	apj1d	0.18015647741498741	0.5389337549202486	0.29321095002913594	0.6144261576761902	0.9997008385809374
ARG5,6	sis14xcga	0.49281589598675296	0.1320058584174463	0.3271830903545578	1.5062388934975346	0.9792828732932796
ARG5,6	ydj14xcga	0.19727152784951116	0.5012708820515693	0.29334429180850363	0.672491448984086	NA
ARG5,6	apj1dsis14x	0.35701866952774153	0.22719865180652085	0.2956415561822512	1.2076065155997684	0.9995467300026422
ARG5,6	apj1dydj14x	-0.25656193751175577	0.3873804858940629	0.29681696189258816	-0.8643776146613891	0.8475152670244485
OST4	apj1d	0.061614841644174606	0.761807206270682	0.20327654800873218	0.3031084610976757	0.9997008385809374
OST4	sis14xcga	0.12356119256611417	0.5944956181842915	0.2321127420305208	0.5323326564720301	0.9838668840705705
OST4	ydj14xcga	0.4195991445876655	0.0376243892688635	0.20183482447740828	2.078923425004053	0.2546898463398154
OST4	apj1dsis14x	0.17160954559167949	0.4094601021895039	0.20805088404418717	0.8248441066716734	0.9995467300026422
OST4	apj1dydj14x	0.1758502854750334	0.38570646004560016	0.20272562520076012	0.8674299822772185	0.8468216953656741
YMR321C	apj1d	-0.08724813915587033	0.5709622514248585	0.1539759332529287	-0.5666349104866415	0.9997008385809374
YMR321C	sis14xcga	-0.10973013474205094	0.5366151675910749	0.17757421338896615	-0.6179395794461067	0.9816226614664663
YMR321C	ydj14xcga	0.1223125088698072	0.42509085161017307	0.1533467801430925	0.7976203266587907	0.8187576414307699
YMR321C	apj1dsis14x	-0.1019028464313099	0.5213730139306156	0.15891768315639931	-0.6412303804544011	0.9995467300026422
YMR321C	apj1dydj14x	-0.040981742710710645	0.7898668050039006	0.1537871225956807	-0.2664835782021561	0.9677564731844864
YGL165C	apj1d	0.060383427975574396	0.9467601350302962	0.9042702063523896	0.06677586804407362	NA
YGL165C	sis14xcga	0.727689846810803	0.4641616144389387	0.9940963413480448	0.7320113921996925	0.9792828732932796
YGL165C	ydj14xcga	0.6071523153667376	0.4933460554539803	0.886358121907879	0.6849966174618528	NA
YGL165C	apj1dsis14x	-0.0385816619651269	0.9675748948254647	0.9491175551446732	-0.04065003513631768	NA
YGL165C	apj1dydj14x	-0.48053033595397915	0.6098569415351638	0.9417036257856254	-0.5102776742025306	NA
YGR283C	apj1d	0.14700987009553634	0.45789463520575324	0.1980416111089486	0.7423180879631495	0.9997008385809374
YGR283C	sis14xcga	-0.3493106896260785	0.13500388805481206	0.23370619855482125	-1.4946573594800887	0.9792828732932796
YGR283C	ydj14xcga	0.12517036605299492	0.5298814918400898	0.1992565592232759	0.6281869291576792	0.8828690113287297
YGR283C	apj1dsis14x	0.02573547752500003	0.8997097879167586	0.20420449901154855	0.12602796534636873	0.9995467300026422
YGR283C	apj1dydj14x	-0.010960449300881827	0.9561713922229118	0.1994307670987495	-0.054958667914337844	0.9958293089450293
EFG1	apj1d	0.13748150592744254	0.43495423198488004	0.17609082086527575	0.7807420355694032	0.9997008385809374
EFG1	sis14xcga	-0.12202322079359157	0.5464217519910769	0.20231638514029676	-0.6031306891380759	0.9816226614664663
EFG1	ydj14xcga	0.15323466540854008	0.3856568685643653	0.17663520374293698	0.8675205290987607	0.7980854146838554
EFG1	apj1dsis14x	-0.09030488842253777	0.6179670934266648	0.18106839859253399	-0.4987335676710476	0.9995467300026422
EFG1	apj1dydj14x	0.009537841367845743	0.9569795429835036	0.17680907243047936	0.05394429842731054	0.9958293089450293
URM1	apj1d	0.12434373328383759	0.3430452109729139	0.13114138215143736	0.9481654931793376	0.9997008385809374
URM1	sis14xcga	0.18168956953685692	0.22173481248911053	0.14869088235785174	1.2219281145940597	0.9792828732932796
URM1	ydj14xcga	0.2564163123172967	0.050306439793836	0.13100182987507977	1.9573490886486793	0.29591255141531886
URM1	apj1dsis14x	0.10217289166747617	0.4461826984121894	0.13412134048000707	0.7617944415244394	0.9995467300026422
URM1	apj1dydj14x	-0.02383366778665041	0.8565482338095527	0.131845374248849	-0.1807698443910972	0.9781105264839408
PRR1	apj1d	0.009657084623038856	0.9494466562525988	0.15231593098238755	0.06340167151757432	0.9997008385809374
PRR1	sis14xcga	-0.2034299908551761	0.2702912536708017	0.1845350621924167	-1.1023920789809443	0.9792828732932796
PRR1	ydj14xcga	0.08370179664612197	0.5834693823217134	0.15265022397912584	0.5483240997901698	NA
PRR1	apj1dsis14x	0.1504931363377228	0.34081855918458887	0.15798989335939026	0.9525491355031547	0.9995467300026422
PRR1	apj1dydj14x	-0.017848672613489557	0.9071447920408182	0.15302269435119079	-0.1166406897301548	0.9859577703565844
UTP23	apj1d	-0.10013791442074668	0.5137853007721543	0.1533611306367184	-0.652954982823863	0.9997008385809374
UTP23	sis14xcga	-0.17317487677196522	0.32159911503426314	0.17471638357799565	-0.991177090697151	0.9792828732932796
UTP23	ydj14xcga	-0.11689493731413375	0.4478776265496931	0.15402027932347617	-0.7589580919317053	0.8274857991362001
UTP23	apj1dsis14x	-0.020997582291101213	0.8927140929418825	0.15568674105555888	-0.13487071634191344	0.9995467300026422
UTP23	apj1dydj14x	-0.11577660819851879	0.45073691172386404	0.15351179524680353	-0.7541870513101795	0.8752680412554995
UTP10	apj1d	-0.06297417141576328	0.6687183845563907	0.14716768192534896	-0.42790761254027926	0.9997008385809374
UTP10	sis14xcga	-0.3617416513267337	0.028675750480055433	0.165336199770938	-2.1879156036482152	0.9792828732932796
UTP10	ydj14xcga	-0.36439308450447894	0.013498757063950352	0.14750771600327137	-2.470332362114519	0.13659751414254348
UTP10	apj1dsis14x	-0.1585028872041797	0.2832537673350757	0.1477140498320528	-1.073038667509242	0.9995467300026422
UTP10	apj1dydj14x	-0.2778860631898439	0.059266367229608576	0.1473249221178813	-1.8862121845718318	0.40613573540083925
YDL085C-A	apj1d	-0.05149254915034485	0.8537645546675703	0.2793690733765599	-0.18431728511673284	0.9997008385809374
YDL085C-A	sis14xcga	0.19715518183157812	0.528998733685627	0.31317578881467206	0.6295351967589314	0.9816226614664663
YDL085C-A	ydj14xcga	0.23661207683338592	0.3953131102069055	0.2783600949140602	0.8500215410058564	0.8039896015209897
YDL085C-A	apj1dsis14x	0.15624335519047608	0.5788847358502576	0.2815121991108693	0.5550145097937373	0.9995467300026422
YDL085C-A	apj1dydj14x	-0.14670393635576065	0.6002402274372008	0.2799399160498278	-0.5240550844833722	0.9256924292793954
PEA2	apj1d	0.03419466225377233	0.8606000661452634	0.19471893968690523	0.17561035566830333	0.9997008385809374
PEA2	sis14xcga	0.12249153516972792	0.5784042496957196	0.22042066058405216	0.5557171221842823	0.9838668840705705
PEA2	ydj14xcga	-0.14291404091680146	0.4676237085089329	0.19675620841437255	-0.7263508586007187	0.8413775639927311
PEA2	apj1dsis14x	0.021506717702425453	0.9138689409638903	0.19884208138382364	0.10815978968210038	0.9995467300026422
PEA2	apj1dydj14x	-0.1927769285788907	0.32607164771564157	0.19629907500500524	-0.9820572438967187	0.8089704207782983
OAR1	apj1d	0.04711640273873614	0.9418298565290366	0.6456940404160404	0.0729701682059472	0.9997008385809374
OAR1	sis14xcga	-0.4812984153670521	0.5183199066857942	0.7451162080818494	-0.6459373855335361	0.9816226614664663
OAR1	ydj14xcga	1.689966872296927	0.007764849721776172	0.6348181949836117	2.6621273392148987	NA
OAR1	apj1dsis14x	0.11558561724887925	0.8597026216371207	0.6539396497003562	0.17675272833179959	NA
OAR1	apj1dydj14x	0.013358348506613531	0.9835233881721176	0.6468358032472339	0.02065183844115026	0.9989078265345089
SWT21	apj1d	0.5906280034494996	0.2620577212276501	0.5266219354657687	1.1215408316159883	NA
SWT21	sis14xcga	0.7073879356772049	0.238378562211329	0.5999647012805944	1.1790492576768616	0.9792828732932796
SWT21	ydj14xcga	0.4219512134193502	0.4315226704496217	0.5364318201559884	0.7865887099998122	NA
SWT21	apj1dsis14x	0.22489206478199175	0.6926637467590452	0.5689973202484021	0.39524274856657077	NA
SWT21	apj1dydj14x	0.6862755077176814	0.19064808831605165	0.5244091289313662	1.3086643039875456	NA
RDS1	apj1d	0.03467509652107431	0.8920636442653498	0.2555399868958942	0.1356934268576948	0.9997008385809374
RDS1	sis14xcga	0.36648690624088115	0.204867639236503	0.28907201113795605	1.2678048794768297	0.9792828732932796
RDS1	ydj14xcga	0.5381378719970461	0.030693193920785164	0.24901941479667852	2.1610277754303997	NA
RDS1	apj1dsis14x	-0.042582812189494626	0.8748322649830037	0.2703266752633596	-0.1575235301806945	0.9995467300026422
RDS1	apj1dydj14x	0.2741042896201742	0.27652389191200427	0.2518967377366468	1.0881613318340986	0.7631885866211541
FIT2	apj1d	-0.37105505879498674	0.6931699316830059	0.9404348648602406	-0.39455689347515815	0.9997008385809374
FIT2	sis14xcga	-0.37296616385225273	0.7228070024669422	1.051468427181109	-0.35470980793226575	0.9872814001744901
FIT2	ydj14xcga	-1.7852497797524123	0.057686979612174734	0.9405610032261479	-1.898069103044843	0.3218991830298249
FIT2	apj1dsis14x	-0.08815118117865392	0.9253184216476322	0.940414010478622	-0.09373656729528045	0.9995467300026422
FIT2	apj1dydj14x	-2.078884770566098	0.02709701910623964	0.940621895703717	-2.2101173490234363	0.27039293195704384
PAP1	apj1d	0.00448350796045979	0.9645082011851746	0.1007596611322537	0.04449705278955723	0.9997008385809374
PAP1	sis14xcga	0.0199386829803473	0.8643916014231358	0.11674620989941825	0.17078655484854977	0.9907292550326111
PAP1	ydj14xcga	-0.17539774414707202	0.08731194520742684	0.1025867240120663	-1.7097509042831083	0.407496793640868
PAP1	apj1dsis14x	0.09158159818365424	0.3785155760479086	0.10399499268097866	0.8806346904085613	0.9995467300026422
PAP1	apj1dydj14x	-0.05678392646185211	0.574990893665996	0.1012703172200592	-0.5607163877887467	0.9154926072683456
IGO2	apj1d	-0.2103304432333637	0.1737847783034883	0.15463851465126566	-1.360142676665591	0.9997008385809374
IGO2	sis14xcga	0.04583757141114043	0.7938563679269133	0.17541706765298024	0.2613062230741358	0.9888789525642261
IGO2	ydj14xcga	-0.43387200801553366	0.005920955613349282	0.1576497050730757	-2.7521269882136474	0.08593176370426656
IGO2	apj1dsis14x	-0.09962585581375684	0.53062138074157	0.1588782784833542	-0.6270577498999947	0.9995467300026422
IGO2	apj1dydj14x	-0.43862282380972956	0.005165929414060523	0.1568470263496646	-2.7965007307941705	0.1015650577267904
HEM25	apj1d	-0.034512147205323564	0.9108519324927874	0.30824318581693233	-0.11196402319115842	0.9997008385809374
HEM25	sis14xcga	0.04139260835370699	0.9066298642212614	0.35290678583566515	0.11729048580262184	0.9968228537734142
HEM25	ydj14xcga	0.6047050641435842	0.04492417651486983	0.3015438326151575	2.0053637273866363	NA
HEM25	apj1dsis14x	0.19523427098250482	0.5335286070315765	0.313564568673066	0.6226286082279382	0.9995467300026422
HEM25	apj1dydj14x	0.18773237095654197	0.5386639985285214	0.30533803768349327	0.6148345367672181	0.9036752946854167
RPS17B	apj1d	0.08853180375701772	0.5128781055833748	0.13529468053891536	0.6543627835504808	0.9997008385809374
RPS17B	sis14xcga	-0.06750293574601642	0.6558158333200443	0.1514546275776232	-0.4456974133155486	0.9838668840705705
RPS17B	ydj14xcga	0.10597568063849154	0.4335859248717953	0.13533357390805628	0.7830701397902188	0.8231729076410659
RPS17B	apj1dsis14x	-0.017013636417031845	0.9000791557691156	0.1355005809260112	-0.1255613540603341	0.9995467300026422
RPS17B	apj1dydj14x	-0.1226434847091452	0.36489061409835705	0.13535531519938573	-0.9060854723620175	0.8349251078561689
ATG27	apj1d	0.17622495439081573	0.43913425946783136	0.2277820626141012	0.7736559778605949	0.9997008385809374
ATG27	sis14xcga	-0.09839699144818316	0.7016722795940766	0.25686825298795485	-0.3830640427674697	0.9854540024253493
ATG27	ydj14xcga	-0.10113828079859534	0.6580320832649524	0.2284930318281726	-0.4426317948927721	0.9248165943166299
ATG27	apj1dsis14x	0.07570587539732469	0.7412091526437815	0.2292363172919759	0.33025253717062164	0.9995467300026422
ATG27	apj1dydj14x	0.1213682685110022	0.5939659485406892	0.22766608759154214	0.5330977037245448	0.9230967135128659
SAY1	apj1d	0.28434484641422336	0.4830486090296503	0.40539167246143376	0.7014077143907637	0.9997008385809374
SAY1	sis14xcga	-0.10125521011209049	0.8286540573923562	0.467846854256362	-0.21642810930733872	0.9907292550326111
SAY1	ydj14xcga	0.42803940539573254	0.2888936926861333	0.403600705405754	1.0605516780883955	NA
SAY1	apj1dsis14x	0.26903771022392975	0.5131580777112763	0.41141782616405104	0.6539281798563881	NA
SAY1	apj1dydj14x	0.29526271181237257	0.46538122723932035	0.40446134901553216	0.7300146541345632	0.8778060958687229
5	apj1d	-0.12484142225992638	0.251552379247179	0.10888090435708732	-1.1465869336508698	0.9997008385809374
5	sis14xcga	-0.10904670900683398	0.3808469842698476	0.12443470756792593	-0.876336764381497	0.9792828732932796
5	ydj14xcga	0.035587848408488755	0.7433590847941849	0.10869561863720746	0.3274083063758995	0.9478792953372275
5	apj1dsis14x	-0.023713450458463386	0.8308624982073203	0.11102035827780075	-0.21359551370863342	0.9995467300026422
5	apj1dydj14x	-0.0514794022969066	0.6355851708836143	0.10863373617944198	-0.4738804362934968	0.939673539028911
AKR2	apj1d	-0.17168991624934724	0.5480609731000856	0.2858315176923265	-0.6006682455297212	0.9997008385809374
AKR2	sis14xcga	-0.3241664646579098	0.3200850440442936	0.32603033612450794	-0.9942831348494935	0.9792828732932796
AKR2	ydj14xcga	-0.078293770226518275	0.7836418628574903	0.2851440646722081	-0.2745761877124187	NA
AKR2	apj1dsis14x	-0.14773387008630876	0.6096384553559215	0.2893397520789465	-0.5105896062494706	0.9995467300026422
AKR2	apj1dydj14x	-0.2597310619176648	0.3638258675219184	0.286016209876233	-0.9080990970059267	0.8349251078561689
THR4	apj1d	-0.07569256915373285	0.5129448894435304	0.11569203821925467	-0.6542591030359711	0.9997008385809374
THR4	sis14xcga	-0.05605093727685745	0.6653249168710393	0.1295756346587232	-0.4325731255300012	0.9838668840705705
THR4	ydj14xcga	0.08459334829337338	0.4646434323810204	0.11568760687323691	0.7312222162747767	0.8407988229381088
THR4	apj1dsis14x	-0.03902478737134907	0.7364974619899596	0.11597427257366995	-0.33649521144061917	0.9995467300026422
THR4	apj1dydj14x	-0.23609353531791544	0.04142503145741661	0.11577466002703038	-2.0392505170198185	0.34156232968873046
NSG2	apj1d	0.24289002068694912	0.22503378494196	0.2001976307842571	1.2132512244797715	0.9997008385809374
NSG2	sis14xcga	0.06985053156124481	0.7605601407207401	0.22920954061989837	0.3047453058556537	0.9872814001744901
NSG2	ydj14xcga	0.1558341086538637	0.438869243626565	0.20130898704304837	0.7741040822014558	0.8251607840071234
NSG2	apj1dsis14x	0.1641067473930728	0.4228864251937213	0.20476903360886242	0.8014236552316778	0.9995467300026422
NSG2	apj1dydj14x	0.3716923866793837	0.06223159896830279	0.19933712902850356	1.8646420187291588	0.4151657999440377
YPL108W	apj1d	-0.2272900784682528	0.29818049936465324	0.21847606382627258	-1.0403431592807757	0.9997008385809374
YPL108W	sis14xcga	-0.23572346521799692	0.3584303684923546	0.25667868549990686	-0.9183601075364026	0.9792828732932796
YPL108W	ydj14xcga	-0.1390325742411886	0.5250775017722038	0.21876354239308163	-0.6355381372978969	NA
YPL108W	apj1dsis14x	-0.1837043506302358	0.4196178029988468	0.22761476798378316	-0.8070844974493226	0.9995467300026422
YPL108W	apj1dydj14x	-0.24807634272108672	0.25776645483183164	0.21920951138260433	-1.1316860347729107	0.7429110909903672
FKH1	apj1d	0.1110902880798424	0.5275050222379803	0.175826070257637	0.6318192058610103	0.9997008385809374
FKH1	sis14xcga	0.13905485514125893	0.4851916652321174	0.19922559474599816	0.6979768604457993	0.9803744333627407
FKH1	ydj14xcga	0.047726385413956234	0.7872363163517592	0.1768291413894355	0.26990113190024007	0.9627287052096571
FKH1	apj1dsis14x	0.09009711972282773	0.6153960002620034	0.1793384238400502	0.5023860352602646	0.9995467300026422
FKH1	apj1dydj14x	0.013751514217646636	0.9378650441732712	0.17640663599823858	0.07795349726970557	0.9958293089450293
ERI1	apj1d	0.30039072431698016	0.25393064095664986	0.26330336459195397	1.1408541048554437	0.9997008385809374
ERI1	sis14xcga	0.18900203005575944	0.54363077064484	0.3112006403417725	0.6073317517862115	0.9816226614664663
ERI1	ydj14xcga	0.5506656503926511	0.0345033532361687	0.26046798094429885	2.1141395130267897	NA
ERI1	apj1dsis14x	-0.06533852929814188	0.8195343741380274	0.2863917460100499	-0.2281438980292716	NA
ERI1	apj1dydj14x	0.12089537499592527	0.6512272732427646	0.2674333876345863	0.4520578977263431	0.93979732446328
3	apj1d	0.21852557460183417	0.34386367280117575	0.2308631925927951	0.9465587482681898	0.9997008385809374
3	sis14xcga	0.28215266749518586	0.29116161985854844	0.267297155693217	1.0555767672253829	0.9792828732932796
3	ydj14xcga	0.17319395858684192	0.4579170182395155	0.23332663328789968	0.742281136732211	NA
3	apj1dsis14x	0.07766804556711095	0.7511474062106319	0.244911659149188	0.31712677884313967	0.9995467300026422
3	apj1dydj14x	0.13706423844941448	0.5558757857550273	0.23271523401712987	0.588978366750693	0.9109191328855228
TAN1	apj1d	0.03780440594167266	0.8155526070555669	0.16206363563654608	0.23326889954792301	0.9997008385809374
TAN1	sis14xcga	0.009307273109186553	0.9595242192329952	0.18339221092202004	0.050750645637529755	0.9994389642405372
TAN1	ydj14xcga	0.09503406767762584	0.5581887033857305	0.16230324047009037	0.5855340127675328	0.8982850418569793
TAN1	apj1dsis14x	-0.03877760796724199	0.8139603056956578	0.16478664644480642	-0.2353200869357466	0.9995467300026422
TAN1	apj1dydj14x	-0.17668855623390375	0.2781032516610338	0.1629081437289434	-1.0845900775095016	0.7653771332401552
AFT2	apj1d	0.013975694686531955	0.9372092847274428	0.17740629224068472	0.07877789739030969	0.9997008385809374
AFT2	sis14xcga	0.003908304006558383	0.9847674416145863	0.20470533621679834	0.01909234062378909	0.9994389642405372
AFT2	ydj14xcga	-0.02122240901139359	0.9055040103383825	0.1787731449820207	-0.11871139266206865	0.990764062766344
AFT2	apj1dsis14x	0.1325814878936077	0.46611994124196493	0.18191585836361235	0.7288066531759129	0.9995467300026422
AFT2	apj1dydj14x	0.07168078585640403	0.6856283153857357	0.17707929345125994	0.40479484901566853	0.9476932350452519
HCR1	apj1d	-0.09500018810421068	0.5600726616869569	0.16302507837804134	-0.5827335833810384	0.9997008385809374
HCR1	sis14xcga	-0.02683921938990603	0.8830975960950931	0.18252557052881155	-0.14704361318881332	0.9923378077093875
HCR1	ydj14xcga	-0.0900801989171316	0.5807338297065534	0.16309624458309374	-0.5523131396887426	0.9040838004017948
HCR1	apj1dsis14x	-0.13104537152526952	0.42280977607504633	0.1634887068992555	-0.8015561075177009	0.9995467300026422
HCR1	apj1dydj14x	-0.24297517903201574	0.13634602263646622	0.16312128003143317	-1.4895369812276784	0.5923597388260633
YPR127W	apj1d	-0.011329652013653255	0.9578104553489197	0.21416537871318392	-0.05290141703447891	0.9997008385809374
YPR127W	sis14xcga	0.38488243917824083	0.10761067234376785	0.2392021362319948	1.6090259277824976	0.9792828732932796
YPR127W	ydj14xcga	0.24777212793405715	0.24448108264941318	0.21288840717058383	1.1638591843825559	0.6658336645982784
YPR127W	apj1dsis14x	0.46573248349893615	0.03006146178530096	0.21469453727615087	2.1692796165553467	0.9995467300026422
YPR127W	apj1dydj14x	0.3707017572680951	0.07935537688318783	0.21129365873131742	1.7544386305482182	0.46490534834507874
URH1	apj1d	-0.02815199853049523	0.8929438589274672	0.20918392779662723	-0.13458012203435227	0.9997008385809374
URH1	sis14xcga	-0.029418014595070607	0.901375605401423	0.23738792434695016	-0.12392380394242473	0.9967472816702646
URH1	ydj14xcga	0.2860175440490062	0.16977911664056453	0.2083288291060226	1.3729138942332666	0.5803709679376322
URH1	apj1dsis14x	0.13052219441003163	0.5376919914213005	0.21178116979565495	0.6163068913821322	0.9995467300026422
URH1	apj1dydj14x	0.027186921463376135	0.8965109920531908	0.20901750964548574	0.13007006690247067	0.9859577703565844
UBA3	apj1d	-0.17886112730247325	0.5649013661739581	0.31075118608297597	-0.5755766520379885	0.9997008385809374
UBA3	sis14xcga	0.13601504392159897	0.7008474953654243	0.35404293959110444	0.38417668794267473	0.9854540024253493
UBA3	ydj14xcga	0.3281819480263311	0.27751336543007643	0.30221494202878507	1.0859223102048765	NA
UBA3	apj1dsis14x	-0.04888543201402048	0.8796502155979329	0.3228622825999152	-0.15141264448841918	NA
UBA3	apj1dydj14x	0.14616891204072424	0.6308718276307363	0.30420162271063933	0.48050010627248385	0.9385607624783084
NRT1	apj1d	6.125697496277952e-4	0.9986369397953502	0.3585752898072924	0.0017083434554483825	0.9997008385809374
NRT1	sis14xcga	-0.6357144903947342	0.13041239034602953	0.4203133078003563	-1.5124776651056948	0.9792828732932796
NRT1	ydj14xcga	-0.2591399199962264	0.47365751949858964	0.36165413163867083	-0.7165407424548199	NA
NRT1	apj1dsis14x	-0.11379866606359237	0.755391628705564	0.36528016277543945	-0.3115380402782823	0.9995467300026422
NRT1	apj1dydj14x	-0.09846194316900306	0.7839155892368813	0.35906191083939004	-0.2742199609499809	0.9669858654234075
HPA2	apj1d	-1.1259942412305057	0.41826454736415153	1.3910853892815356	-0.8094357470119476	NA
HPA2	sis14xcga	1.4296468079435725	0.26917763567497577	1.2938467810808465	1.1049583527574123	0.9792828732932796
HPA2	ydj14xcga	0.9847168732708244	0.4060255783162367	1.1851093255857832	0.8309080453688038	NA
HPA2	apj1dsis14x	-0.004017808163175104	0.9975744497192559	1.321655621603679	-0.00303998113994321	NA
HPA2	apj1dydj14x	0.8066788306840218	0.49828397545825365	1.191210936163664	0.6771922639343447	NA
SEC15	apj1d	-0.04252264874680501	0.7100454502147102	0.11437120764107128	-0.3717950489799227	0.9997008385809374
SEC15	sis14xcga	-0.20129594635576673	0.13744663689057174	0.1355193353961715	-1.4853669830014047	0.9792828732932796
SEC15	ydj14xcga	-0.1409627712227365	0.22401463211263728	0.11593076683262707	-1.215922011680031	0.6381828897724592
SEC15	apj1dsis14x	-0.10621037757802533	0.3753458202339587	0.1198080749426344	-0.8865043331084335	0.9995467300026422
SEC15	apj1dydj14x	-0.031712613712682323	0.7817673040415332	0.11447907959144538	-0.27701667261702984	0.9665870595653628
APD1	apj1d	0.18598042387441716	0.19499102187420295	0.1435084070433954	1.2959549040090639	0.9997008385809374
APD1	sis14xcga	0.240431034606415	0.14275798627342873	0.16404984502481357	1.4655974503971538	0.9792828732932796
APD1	ydj14xcga	0.15631673539903018	0.27934012447452466	0.1444965044818892	1.0818028848484877	0.7077614639251164
APD1	apj1dsis14x	0.23086671050057847	0.1178731857428268	0.1476353377281465	1.5637632158615913	0.9995467300026422
APD1	apj1dydj14x	0.030588109504240586	0.8326566753569083	0.14476458807373316	0.2112955240729252	0.9747804805380056
SLM3	apj1d	-0.24621915765575117	0.4012511147762637	0.2933314460164105	-0.8393888926657267	0.9997008385809374
SLM3	sis14xcga	0.27622504808134524	0.39817197597031107	0.3269359121201043	0.8448905055736742	0.9792828732932796
SLM3	ydj14xcga	-0.011958044650126766	0.9672189430587692	0.2909745768834191	-0.04109652732622698	NA
SLM3	apj1dsis14x	0.09190127856718538	0.757843365680793	0.2980768294188884	0.30831406368066333	NA
SLM3	apj1dydj14x	0.09981176018158361	0.7285975375925142	0.287648822118641	0.34699172222028485	0.9590604599668051
EFM6	apj1d	-0.09146397479756453	0.7612543777177774	0.3010327379897597	-0.3038339796805618	0.9997008385809374
EFM6	sis14xcga	0.2022409200953349	0.5517606914548254	0.339829973517262	0.5951238438508776	0.9836163729457366
EFM6	ydj14xcga	0.14547354404087995	0.6267613218692647	0.2991495610692877	0.4862903476137343	NA
EFM6	apj1dsis14x	-0.07665625924309886	0.8053843020942627	0.31112402775562276	-0.24638488964057037	NA
EFM6	apj1dydj14x	-0.4302134438916946	0.16154583349994991	0.30731915020766626	-1.3998914275305798	0.6321905730332529
MAK31	apj1d	-0.037382979837108275	0.8424104622559307	0.18803259824929008	-0.1988111645808703	0.9997008385809374
MAK31	sis14xcga	0.19653319441253786	0.35712933739751146	0.21342611288934435	0.9208488677973299	0.9792828732932796
MAK31	ydj14xcga	0.01850547615536554	0.9218383928921787	0.18860380618649025	0.09811825397132994	NA
MAK31	apj1dsis14x	-0.02129460197504408	0.9129539409678373	0.19480326714613963	-0.1093133718289697	0.9995467300026422
MAK31	apj1dydj14x	-0.180939116084419	0.34058659515035894	0.18986129455140238	-0.953006859623156	0.817873176715703
NSE3	apj1d	-0.005162221093746174	0.981513213150087	0.22278008511107056	-0.023171824766888234	0.9997008385809374
NSE3	sis14xcga	-0.04615580980083026	0.8587499612159009	0.2593523678024121	-0.17796563876368432	0.9907292550326111
NSE3	ydj14xcga	-0.3000018697219955	0.18942302374261902	0.22860980189596472	-1.3122878688225263	NA
NSE3	apj1dsis14x	-0.35340703696683257	0.13801327786374593	0.23826851217307934	-1.4832301328600066	0.9995467300026422
NSE3	apj1dydj14x	-0.03552839636435461	0.8737025477326563	0.2235091150922925	-0.15895725930320137	0.9798000556687592
YPL113C	apj1d	-0.4748386346030975	0.2738728111969743	0.43396464737865065	-1.0941873663473392	0.9997008385809374
YPL113C	sis14xcga	-0.3287858916030906	0.5063770589740045	0.4947947038424463	-0.6644895126197295	0.9816226614664663
YPL113C	ydj14xcga	-0.41222608387512105	0.34409564398807185	0.43570914981911674	-0.9461038035264014	NA
YPL113C	apj1dsis14x	-0.4322775569809437	0.33140851004462907	0.4450593436183128	-0.9712807138628892	NA
YPL113C	apj1dydj14x	0.10919908375426418	0.7979072762699562	0.4264649408602724	0.2560564147054759	0.9694495315065704
THI72	apj1d	0.7960008443891443	0.12954038963442807	0.5250953351353749	1.5159168081048127	NA
THI72	sis14xcga	0.9534597817041256	0.10581062441372559	0.5895330593244328	1.6173135104530518	0.9792828732932796
THI72	ydj14xcga	0.1797434192412212	0.7430411070969563	0.5482843999023007	0.32782880430894956	NA
THI72	apj1dsis14x	0.03754173561292771	0.9481907951529603	0.5777526553953477	0.06497890621937245	NA
THI72	apj1dydj14x	0.02232230060629007	0.9677317155816423	0.5518038149873845	0.04045332779513387	NA
VAC7	apj1d	-0.16419225702898815	0.2924439139010032	0.1559613260744133	-1.0527754614669516	0.9997008385809374
VAC7	sis14xcga	0.031602518363555404	0.8590496495992203	0.17795808739530547	0.17758405266154303	0.9907292550326111
VAC7	ydj14xcga	-0.13601806400816713	0.38502083411028404	0.15657972760782424	-0.8686824666654379	0.7972862343502961
VAC7	apj1dsis14x	-0.08975003061841956	0.5769936854658184	0.160905392996548	-0.5577813704500572	0.9995467300026422
VAC7	apj1dydj14x	-0.00838012806423711	0.9568177867848542	0.1547653166690746	-0.054147326058562824	0.9958293089450293
VMA8	apj1d	0.06649773452304236	0.4048207000013098	0.07982513011566349	0.8330426073429477	0.9997008385809374
VMA8	sis14xcga	-0.0224338799206556	0.803900523674002	0.09034906401953632	-0.2483022947067242	0.9893462618197525
VMA8	ydj14xcga	0.010681845682098326	0.8939178247623121	0.08010477032135542	0.1333484340476364	0.9869783390518821
VMA8	apj1dsis14x	0.028780847841302807	0.7220594747878414	0.08091151105166793	0.3557077042217655	0.9995467300026422
VMA8	apj1dydj14x	-0.015959150388576572	0.8417998925525806	0.07995897435597851	-0.19959173460037397	0.9758739088312758
NOP6	apj1d	0.08194288072323237	0.5551287470673423	0.1388645061119176	0.5900923354538895	0.9997008385809374
NOP6	sis14xcga	-0.14072461963598382	0.3743085154382122	0.1583966450551011	-0.888431819922892	0.9792828732932796
NOP6	ydj14xcga	0.1841986287843854	0.18487645501029884	0.13892461866546382	1.3258890364705138	0.5950935696780923
NOP6	apj1dsis14x	-0.09009430442773451	0.5249212941341299	0.14170723175971262	-0.635777746195084	0.9995467300026422
NOP6	apj1dydj14x	-0.28800769730279113	0.039934493081349734	0.14018889853533817	-2.054425851917165	0.3364641144539181
SEY1	apj1d	-0.06392020048265659	0.3795553888999989	0.07274274615807437	-0.8787158013495139	0.9997008385809374
SEY1	sis14xcga	-0.054277154969345105	0.5162370176089754	0.08361177635747946	-0.6491568213702921	0.9816226614664663
SEY1	ydj14xcga	-0.1817165088915697	0.01346259382160471	0.0735309820237183	-2.4712917451987093	0.13659751414254348
SEY1	apj1dsis14x	-0.0803189050028872	0.28437584700550755	0.07502646055738713	-1.0705410385373562	0.9995467300026422
SEY1	apj1dydj14x	-0.2674354220050217	2.7542681828211e-4	0.0735242170840864	-3.6373787115497964	0.012638498435432126
VPS20	apj1d	-0.047862433418426976	0.8393146423580802	0.23604272622452704	-0.20277021107144635	0.9997008385809374
VPS20	sis14xcga	0.10528831898514987	0.6972801732697842	0.2706678467795609	0.38899455638297326	0.9854540024253493
VPS20	ydj14xcga	0.31741042437476125	0.1725503037650067	0.23269623261369213	1.3640548487164654	NA
VPS20	apj1dsis14x	0.1280227721370919	0.5973685378676329	0.24238085785234809	0.5281884603902175	0.9995467300026422
VPS20	apj1dydj14x	0.040145452874002875	0.8644474614898664	0.23515995314274468	0.17071551655580636	0.9786792219748118
ARC40	apj1d	-0.006210027108603203	0.9535227291881666	0.10654844447296558	-0.05828360178621722	0.9997008385809374
ARC40	sis14xcga	0.06762524631035027	0.5733919872667925	0.12010245152826995	0.5630629970482535	0.9838668840705705
ARC40	ydj14xcga	-0.045111893211469224	0.6730837641883817	0.10692061268989711	-0.4219195165136931	0.9248165943166299
ARC40	apj1dsis14x	-0.009646688631683328	0.9288403766875704	0.10802088355317115	-0.08930392267097996	0.9995467300026422
ARC40	apj1dydj14x	-0.08848938650020836	0.4071384084849662	0.10675006119792742	-0.8289399135438286	0.8627355341888504
ELP2	apj1d	-0.02986102325701491	0.8780767846605042	0.19465141661912885	-0.15340768526459517	0.9997008385809374
ELP2	sis14xcga	-0.2148121286979584	0.3258730353662366	0.21864709015782421	-0.9824604962403221	0.9792828732932796
ELP2	ydj14xcga	-0.35174495476412704	0.07162778132924676	0.19525368311126828	-1.801476669526791	0.3697602627433347
ELP2	apj1dsis14x	-0.034091969102837905	0.861500259462853	0.1954089642908223	-0.17446471417810533	0.9995467300026422
ELP2	apj1dydj14x	-0.2966988428670418	0.12810453695611307	0.19498889937120828	-1.5216191476736538	0.5773045693141747
MEP3	apj1d	0.48003877907253084	0.15563564597426674	0.3380783462435394	1.4199039495026644	0.9997008385809374
MEP3	sis14xcga	0.24129750862169905	0.5288256326924228	0.38313372202232654	0.6297997141782206	0.9816226614664663
MEP3	ydj14xcga	0.975497701643352	0.003579313379594797	0.334873004787084	2.91303774176597	NA
MEP3	apj1dsis14x	0.010542129527511155	0.9757255009193074	0.34645841916122533	0.030428267706796144	0.9995467300026422
MEP3	apj1dydj14x	0.21264439759018536	0.5310575145931478	0.33947467572573753	0.6263925199592246	0.902837149602612
SHU1	apj1d	0.306360122781929	0.4824974079529725	0.43622930536215965	0.7022914761024305	NA
SHU1	sis14xcga	0.409928665742547	0.4136134994241817	0.5014103864754068	0.8175512051596745	0.9792828732932796
SHU1	ydj14xcga	0.9744703806689571	0.021031405991516112	0.42232029480208094	2.3074202037239044	NA
SHU1	apj1dsis14x	0.11327962696662734	0.8072611568201469	0.4643353079151856	0.24396082967552132	NA
SHU1	apj1dydj14x	0.5540199675634705	0.19770154185231822	0.43009711034172293	1.28812762104653	0.6809863161584094
MGS1	apj1d	-0.09243051783014689	0.6750009459746211	0.22044297499344823	-0.41929445850063496	0.9997008385809374
MGS1	sis14xcga	-0.30085168101725135	0.24484714417325537	0.2586955539984759	-1.1629565192257763	0.9792828732932796
MGS1	ydj14xcga	-0.042416692698646494	0.8479501376540172	0.22122612609363337	-0.19173455435681108	NA
MGS1	apj1dsis14x	-0.3157246813303089	0.17203713302305962	0.2311837284723687	-1.3656872973568492	0.9995467300026422
MGS1	apj1dydj14x	-0.12262488562928696	0.5790254356251823	0.22102187608794918	-0.5548088171167815	0.9163157532077026
RCK1	apj1d	0.3337423140594526	0.7134311326575636	0.9087558654448765	0.36725189542085745	NA
RCK1	sis14xcga	1.7856325732783342	0.06025728128772192	0.9503574091221342	1.8789063526402787	0.9792828732932796
RCK1	ydj14xcga	1.396477483802281	0.10928790107828268	0.8720342852131949	1.6014020405870513	NA
RCK1	apj1dsis14x	0.9968427894204901	0.2702159280844256	0.9041121359242821	1.1025654338788502	NA
RCK1	apj1dydj14x	1.091351668515045	0.21396091981553847	0.8781765640591949	1.242747430505878	NA
MRE11	apj1d	-0.08844061740403862	0.6227568117788891	0.17977671887042693	-0.491946999365261	0.9997008385809374
MRE11	sis14xcga	0.08827804684414088	0.6682820637328557	0.20601309674165588	0.4285069650442813	0.9838668840705705
MRE11	ydj14xcga	0.06227981280113668	0.7284438637501751	0.17937926183336267	0.34719628213763387	NA
MRE11	apj1dsis14x	-0.16765232512516542	0.3742874315392425	0.18869757050794234	-0.8884710315764711	0.9995467300026422
MRE11	apj1dydj14x	-0.11427699560257072	0.5264071126592189	0.18038986070837512	-0.6335001044616089	0.9021398700443747
ATP23	apj1d	-0.1638577814066042	0.30208984021487695	0.15878274062796308	-1.0319621689269882	0.9997008385809374
ATP23	sis14xcga	0.21844321195873398	0.22219210834983869	0.17894622705646515	1.2207198528405176	0.9792828732932796
ATP23	ydj14xcga	-0.25811707018531577	0.10891245256020406	0.16101115256149384	-1.6031005683704733	NA
ATP23	apj1dsis14x	0.08765837037328432	0.5894284300363144	0.16243123507495072	0.5396644945341705	0.9995467300026422
ATP23	apj1dydj14x	-0.3654414832952704	0.023558666762628102	0.16139617239318568	-2.2642512389017453	0.24722708517300562
RLM1	apj1d	-0.04051558900155107	0.8378155592658036	0.19793785451215617	-0.20468843163631867	0.9997008385809374
RLM1	sis14xcga	-0.20148000233026872	0.38218310401356603	0.23055773012741396	-0.8738809243954826	0.9792828732932796
RLM1	ydj14xcga	0.31981669345344305	0.10268794726872893	0.19597093397234064	1.6319598369551171	NA
RLM1	apj1dsis14x	-0.15726224803669295	0.44421210924869564	0.20554474682050689	-0.7650998163140754	0.9995467300026422
RLM1	apj1dydj14x	0.09597694771710732	0.6260118973831271	0.1969372855013972	0.4873477740528033	0.9363562308647284
YEL068C	apj1d	-0.20396174346450763	0.5783411378589935	0.3669634450385284	-0.5558094306725652	0.9997008385809374
YEL068C	sis14xcga	-0.17507069771912398	0.6787967097020535	0.4227681583499634	-0.4141056847857547	0.9838668840705705
YEL068C	ydj14xcga	0.7263809160161396	0.041940810654700365	0.35710064621001597	2.034106977193608	NA
YEL068C	apj1dsis14x	-0.06720560902855614	0.8581691865661618	0.3760696910015407	-0.1787051991602291	NA
YEL068C	apj1dydj14x	0.408541545054068	0.2552551095717861	0.3591013194823453	1.1376776494249372	0.7408046435481987
TRE2	apj1d	0.23257305191454383	0.3973278857591025	0.27477810526204605	0.8464031429751189	0.9997008385809374
TRE2	sis14xcga	0.4400929788355216	0.15177760854968578	0.3070528683936208	1.4332807934279008	0.9792828732932796
TRE2	ydj14xcga	0.29002477803031596	0.29003116841338966	0.27411170407239144	1.0580532451606735	0.7172971132085896
TRE2	apj1dsis14x	-0.15923287264089006	0.569379538153845	0.2798638344244772	-0.5689655219951613	0.9995467300026422
TRE2	apj1dydj14x	0.27017068126363464	0.3240635577525183	0.273967389307661	0.9861417519303265	0.8071259288381687
YBR139W	apj1d	0.21269752063217773	0.5929956753934316	0.39793739111301435	0.5344999625123731	0.9997008385809374
YBR139W	sis14xcga	0.03137211353836278	0.9439848479355164	0.4464996271018054	0.07026235103934295	0.9981770693971025
YBR139W	ydj14xcga	-0.07392571855109158	0.8527870740485195	0.3983850054755953	-0.18556350649502595	0.9814460160950513
YBR139W	apj1dsis14x	0.2059591715853926	0.6054877405677226	0.39873993992966855	0.5165250604735522	0.9995467300026422
YBR139W	apj1dydj14x	0.44070840343235274	0.26682515206612195	0.39689029064320325	1.1104035896623663	0.7501044518832102
8	apj1d	0.017722986404007903	0.8853794505043074	0.12294544514822249	0.1441532574276432	0.9997008385809374
8	sis14xcga	0.07907286934827992	0.5711717482839014	0.13962413665525816	0.5663266484040392	0.9838668840705705
8	ydj14xcga	0.072005262063539	0.5590212449122128	0.12323423988521957	0.5842959077818367	0.8983979113232211
8	apj1dsis14x	0.0782458302800081	0.5325903970832382	0.12538258054968693	0.6240566268214638	0.9995467300026422
8	apj1dydj14x	0.15799115787356244	0.1969435428628811	0.12244447697553737	1.2903085690433125	0.6802323686751516
1	apj1d	-0.1546537596339295	0.6818377427865769	0.3772441721755522	-0.4099566568306341	0.9997008385809374
1	sis14xcga	-0.4999230700932352	0.25523205250778236	0.4394028621537187	-1.1377328487185512	0.9792828732932796
1	ydj14xcga	-0.11200779543437404	0.7662689443510948	0.37680230415269955	-0.2972587858406056	NA
1	apj1dsis14x	-0.3030836714037272	0.4335215061721934	0.38699115101741344	-0.7831798494795282	NA
1	apj1dydj14x	-0.25383817448685314	0.5018091932629507	0.3779345636329654	-0.6716458321429696	0.8921991620109808
RAD9	apj1d	0.12610454812884975	0.39397981334495297	0.14793672772041072	0.8524221812393867	0.9997008385809374
RAD9	sis14xcga	0.09145911054609059	0.5904672885230342	0.169948123011709	0.5381589918459369	0.9838668840705705
RAD9	ydj14xcga	0.20225321716924485	0.17230491378112256	0.148188767389508	1.3648350055954692	0.5814839161537442
RAD9	apj1dsis14x	-0.017446586213232727	0.9095797574527161	0.15362152809921192	-0.11356862823266127	0.9995467300026422
RAD9	apj1dydj14x	0.18489208507136426	0.21055430577878914	0.14767234802476473	1.2520426982061514	0.6948687126921015
YLR287C	apj1d	-0.11352132139033551	0.35210379702849165	0.1219982002932395	-0.930516361040338	0.9997008385809374
YLR287C	sis14xcga	-0.3018711220160866	0.03450620251421868	0.1427890093450036	-2.114106144449202	0.9792828732932796
YLR287C	ydj14xcga	-0.07721259767475962	0.5284434152807835	0.12248503283227934	-0.6303839407096214	0.8809165043647923
YLR287C	apj1dsis14x	-0.2397235599839426	0.058945448531462545	0.12693188680761022	-1.8885999886481633	0.9995467300026422
YLR287C	apj1dydj14x	-0.2984346460665836	0.015470908582630854	0.12326082949511712	-2.4211637004958324	0.19767550748315502
YDL086W	apj1d	0.12623369301241344	0.2623066416045507	0.11261254335191616	1.1209558833773157	0.9997008385809374
YDL086W	sis14xcga	0.08945806164656835	0.4871821553599821	0.12875413248624823	0.6947975953791079	0.9803744333627407
YDL086W	ydj14xcga	0.374779225123181	8.274368337568923e-4	0.11209357256309775	3.3434497318052454	0.022562243510604787
YDL086W	apj1dsis14x	0.14203674064684815	0.21799498352379304	0.11530106089365756	1.231877135786712	0.9995467300026422
YDL086W	apj1dydj14x	0.26943062465643475	0.0162350614006348	0.1120951805204916	2.4035879455779225	0.2041358200586659
AI4	apj1d	0.07077012691537529	0.9549674213514341	1.2532348165149596	0.05646996555057048	0.9997008385809374
AI4	sis14xcga	1.8756083161680053	0.17876420030965356	1.3949504973527447	1.3445698035359857	0.9792828732932796
AI4	ydj14xcga	0.14511655682057883	0.9078178730995132	1.2532585951838104	0.11579139163956435	NA
AI4	apj1dsis14x	0.8879303488589972	0.4782031440996691	1.2520247314162183	0.7091955347037128	0.9995467300026422
AI4	apj1dydj14x	-0.009491360034882683	0.9939582261387822	1.253429445523471	-0.0075723129600795335	0.9996152519634907
COX5A	apj1d	-0.008986538933137885	0.9648706219949857	0.20404298911530894	-0.0440423803439745	0.9997008385809374
COX5A	sis14xcga	-0.18520453392329211	0.42257518313516956	0.2309394098840824	-0.8019615795166948	0.9792828732932796
COX5A	ydj14xcga	0.06542745609884117	0.748806304845903	0.20432432166905862	0.3202137443275752	0.9478792953372275
COX5A	apj1dsis14x	-0.15444547668514128	0.4551103137603328	0.20677575856336097	-0.7469225491334156	0.9995467300026422
COX5A	apj1dydj14x	0.36236016284528905	0.0745200589272864	0.2031842104944048	1.783407096267786	0.45096599880652566
SNP1	apj1d	0.10589867996910363	0.6434575280328594	0.22878707245935012	0.462870033829902	0.9997008385809374
SNP1	sis14xcga	-0.4597082756989828	0.0989841741971438	0.278645119942244	-1.6497984095119576	0.9792828732932796
SNP1	ydj14xcga	0.12667039077716194	0.5816408994064766	0.22989621366554777	0.5509894606678541	NA
SNP1	apj1dsis14x	0.07389809893732151	0.7552603027615726	0.2370726126302081	0.3117108219184712	0.9995467300026422
SNP1	apj1dydj14x	-0.04823453649765039	0.8345514175426832	0.2309332954974113	-0.2088678308329562	0.97496741872321
YKL068W-A	apj1d	0.0064228402129220775	0.9715164609932011	0.17987920316372172	0.03570640796688521	0.9997008385809374
YKL068W-A	sis14xcga	0.13215599700116665	0.5199049591022586	0.20537320497324657	0.6434919152105664	0.9816226614664663
YKL068W-A	ydj14xcga	0.09655625936650367	0.5918284398195754	0.18007902232052497	0.5361882695844602	0.9078405176517683
YKL068W-A	apj1dsis14x	0.17845053365465874	0.33181858025568356	0.18388292479228752	0.97045733776659715	0.9995467300026422
YKL068W-A	apj1dydj14x	0.10361797775293628	0.5630880700233054	0.1791890122306953	0.5782607787330969	0.9118612480334607
ADH4	apj1d	0.49633869069059344	0.41692808729004044	0.6114335967021238	0.8117622148466893	0.9997008385809374
ADH4	sis14xcga	1.2456586340207778	0.06692459237963723	0.6798778311688862	1.8321801019444446	0.9792828732932796
ADH4	ydj14xcga	0.7331282045280851	0.23024642676864554	0.6110805588866257	1.1997243143585312	NA
ADH4	apj1dsis14x	0.4328614570564285	0.48145788194482403	0.614895238752017	0.7039596825224378	0.9995467300026422
ADH4	apj1dydj14x	0.06490955554902339	0.9157710769883041	0.6137314939568674	0.10576213896167626	0.9873491525658142
RRP14	apj1d	0.07374816558183137	0.7187618555297512	0.2047911435498438	0.3601140376653149	0.9997008385809374
RRP14	sis14xcga	-0.20049213214619768	0.38439942359472373	0.230498728012631	-0.8698188223199697	0.9792828732932796
RRP14	ydj14xcga	0.12563822091469254	0.5397319682917117	0.20488333306507356	0.6132183571749501	0.8883426056490521
RRP14	apj1dsis14x	-0.039822346125461636	0.8467036877678438	0.20598549611582942	-0.1933259713735806	0.9995467300026422
RRP14	apj1dydj14x	-0.22183610629477277	0.2798187372133811	0.2052656997168216	-1.0807266221332215	0.7659877759120077
CDC123	apj1d	0.27991072622145696	0.5349822501816224	0.4511643270011919	0.6204185691762759	0.9997008385809374
CDC123	sis14xcga	1.7221468295817282	5.586437353727029e-4	0.4990374429639711	3.450937106749446	0.158867637506942
CDC123	ydj14xcga	0.36584534264680557	0.41765488041029664	0.4513842394864768	0.8104964919976256	0.8114229107131845
CDC123	apj1dsis14x	0.24707956592181662	0.5862934454956044	0.45401084055323554	0.5442151240722303	0.9995467300026422
CDC123	apj1dydj14x	0.467513413712873	0.2993964324613874	0.45051607903626334	1.0377285860983476	0.7876503905616397
VPS24	apj1d	0.12703980499501463	0.45836362862492513	0.17131794621516894	0.7415440577104362	0.9997008385809374
VPS24	sis14xcga	-0.0021326460640601853	0.9913369485383949	0.19641715652480982	-0.01085773820267481	0.9994389642405372
VPS24	ydj14xcga	0.20334253199216534	0.23565093633001188	0.17146287095069393	1.1859274889351337	0.6569241350598225
VPS24	apj1dsis14x	-0.12872492163929167	0.4679560875857101	0.1773538009620975	-0.7258086431809918	0.9995467300026422
VPS24	apj1dydj14x	0.12748249427254135	0.4568315202873567	0.1713303262414989	0.7440743099551927	0.8778060958687229
ALD3	apj1d	-0.24545424841848437	0.4628067256943101	0.3343001993031686	-0.7342330304622043	0.9997008385809374
ALD3	sis14xcga	-3.4651154890288737e-4	0.9992729398585504	0.38026589684354184	-9.11234880064613e-4	0.999944958245085
ALD3	ydj14xcga	0.5641924601454058	0.08172789945573257	0.3241093581579543	1.7407472075226145	NA
ALD3	apj1dsis14x	-0.07418789179693948	0.8285772036627996	0.34262696812392707	-0.2165267147625868	NA
ALD3	apj1dydj14x	0.5176935968908903	0.1094301180184553	0.32340490973844044	1.6007598564585317	0.5340980611433775
GUF1	apj1d	-0.26193287717264846	0.3722559142604643	0.2935625838506596	-0.8922556605711656	0.9997008385809374
GUF1	sis14xcga	-0.07269829684057191	0.8280109606176049	0.3346246146777648	-0.21725328517921066	0.9907292550326111
GUF1	ydj14xcga	-0.2292005851471567	0.43718484522629425	0.2949982272768852	-0.7769558049988861	NA
GUF1	apj1dsis14x	-0.5481148980847543	0.07702149804552727	0.3099784033700269	-1.7682357613490238	0.9995467300026422
GUF1	apj1dydj14x	-0.2398565032073179	0.41403162386447817	0.29364691008609917	-0.8168194350725176	0.8660942520883554
VMA5	apj1d	0.02864125422736984	0.7025656699811258	0.07500471534782348	0.3818593817008728	0.9997008385809374
VMA5	sis14xcga	-0.02497040280898152	0.7684618808059928	0.08482156965435446	-0.29438741714796385	0.9872814001744901
VMA5	ydj14xcga	-0.04405049618277614	0.5586795455248302	0.07532523659646322	-0.5848039538032392	0.8982850418569793
VMA5	apj1dsis14x	-0.04673424673679425	0.5392670108497148	0.07612410498021586	-0.6139217892800206	0.9995467300026422
VMA5	apj1dydj14x	-0.09735805357837182	0.1955357799215156	0.07521624157714649	-1.294375410642066	0.6801300349447114
TIM8	apj1d	-0.13066191209477518	0.4309602069317037	0.16590943939537534	-0.7875495967616254	0.9997008385809374
TIM8	sis14xcga	0.03605267746684006	0.8471625094439821	0.18705332035383024	0.19274010960427101	0.9907292550326111
TIM8	ydj14xcga	0.18404418474607506	0.2648443699346146	0.16505995847019278	1.1150141224548444	0.6857355399950232
TIM8	apj1dsis14x	-0.0028006736966544343	0.9867067380087156	0.1680934987314849	-0.016661404026864078	0.9995467300026422
TIM8	apj1dydj14x	-0.023645239708763914	0.886365735397188	0.16546201916887174	-0.1429043343453425	0.9851204687638924
RAD6	apj1d	7.626896944010276e-4	0.9950479722050205	0.12288590658186456	0.0062064862897271	0.9997008385809374
RAD6	sis14xcga	0.14405701580538247	0.3002378552008748	0.13906144840687207	1.0359234529464567	0.9792828732932796
RAD6	ydj14xcga	0.2159864876763562	0.07802216679019977	0.12256089144874358	1.762279020030499	0.3854019704051284
RAD6	apj1dsis14x	-0.014290717949250882	0.9096219263609724	0.1258922883679099	-0.11351543557209343	0.9995467300026422
RAD6	apj1dydj14x	0.20105744518202667	0.0998406456725963	0.12217682745543379	1.6456266656241834	0.5166669709274377
GAA1	apj1d	0.14293407562656701	0.6953414117821917	0.3649845840391645	0.39161674732878454	0.9997008385809374
GAA1	sis14xcga	-0.33447411933053434	0.41572642828010337	0.41097366940165875	-0.813857782707829	0.9792828732932796
GAA1	ydj14xcga	0.16306758110848596	0.6546625299196487	0.3645643479356763	0.4472943721234573	0.9245746101169943
GAA1	apj1dsis14x	-0.029554915243792657	0.9356566350445248	0.36609557056624537	-0.08073005417159142	0.9995467300026422
GAA1	apj1dydj14x	0.20980774730660165	0.5647702924224287	0.3643947280635244	0.5757705343915573	0.9128222518167496
RRN3	apj1d	0.11190866512054393	0.5878495951334975	0.20649074506343967	0.5419548710822971	0.9997008385809374
RRN3	sis14xcga	-0.06740740841495971	0.7727855038522496	0.2334591000491646	-0.2887332659158039	0.9872814001744901
RRN3	ydj14xcga	-0.3025102182804134	0.1466722801962844	0.2084284429610034	-1.4513864517858177	0.5416725169302512
RRN3	apj1dsis14x	-0.09240523323541577	0.6590142339859526	0.20940529899989838	-0.44127456982576463	0.9995467300026422
RRN3	apj1dydj14x	-0.190927855781807	0.35754308828998427	0.20751747056890743	-0.9200567800791897	0.8312472223132443
HXT7	apj1d	-0.1265534394402058	0.7067296089200008	0.3363529268789995	-0.3762519345810018	0.9997008385809374
HXT7	sis14xcga	-0.27094659835058443	0.4727238639031258	0.37733446252171043	-0.7180542072405993	0.9792828732932796
HXT7	ydj14xcga	0.0586687283781223	0.8612395049919854	0.33564009591224087	0.17479654276306217	0.9814460160950513
HXT7	apj1dsis14x	-0.1753805784751219	0.6027190466624119	0.3369499970245068	-0.5204943760909612	0.9995467300026422
HXT7	apj1dydj14x	0.4430991560884756	0.18597578800050388	0.3350268868215719	1.3225778990223571	0.6711522346192043
PHO89	apj1d	2.3311020672683442	0.03964146997234347	1.1329969150173287	2.0574655026599884	0.9997008385809374
PHO89	sis14xcga	0.7221194726942753	0.5689079005518307	1.2676310073085753	0.5696606256322762	0.9838668840705705
PHO89	ydj14xcga	-0.5414150150922901	0.6335129174131842	1.1355460651856764	-0.47678824460878366	0.9169981415036883
PHO89	apj1dsis14x	1.3437768918412822	0.2359026195967581	1.1337110389390583	1.185290471458059	0.9995467300026422
PHO89	apj1dydj14x	-2.25534562589798	0.04810610002605176	1.1411209405979688	-1.976429969566711	0.36684377144143804
RPS21A	apj1d	0.09132157214753531	0.5560175985177411	0.15510647690597834	0.5887669810390456	0.9997008385809374
RPS21A	sis14xcga	0.0329882826149069	0.8492855141896444	0.17359500435912875	0.19003013788727244	0.9907292550326111
RPS21A	ydj14xcga	0.15377415842173348	0.3216143447100378	0.15514785360289896	0.9911458963223465	0.7447318870857348
RPS21A	apj1dsis14x	-0.008642677363572321	0.9556350835923123	0.1553548172268453	-0.05563185949330748	0.9995467300026422
RPS21A	apj1dydj14x	-0.15981570894450173	0.30311555287220454	0.15519475659613666	-1.0297751834515272	0.790286942938055
YGL138C	apj1d	-0.17651733377500536	0.8745044109030643	1.1176257166525334	-0.1579395777539039	NA
YGL138C	sis14xcga	0.6125951817159124	0.6161723645018395	1.2220559458412243	0.5012824362097608	0.9838668840705705
YGL138C	ydj14xcga	-0.9435076800845815	0.4314706639569291	1.1993576148798613	-0.7866775250175003	NA
YGL138C	apj1dsis14x	-0.9714365424469339	0.44158359712358514	1.2623898621645162	-0.7695218185460484	NA
YGL138C	apj1dydj14x	-0.8209627344231367	0.4857595814374121	1.177735165737293	-0.6970690510962136	NA
FAU1	apj1d	0.12251813906631441	0.47349212297547433	0.1709216609320913	0.7168087321301655	0.9997008385809374
FAU1	sis14xcga	0.15985096915319355	0.4167643023399109	0.19684925303942843	0.8120476287566902	0.9792828732932796
FAU1	ydj14xcga	0.29357194711374607	0.08493958465483593	0.1704121017898435	1.722717717992742	0.4006938016001922
FAU1	apj1dsis14x	0.3220311559453293	0.06538831518786827	0.17477054707712839	1.8425939686691772	0.9995467300026422
FAU1	apj1dydj14x	0.3040422641569858	0.07287734895410827	0.169515274146286	1.7935980441184758	0.44717880282654576
YER010C	apj1d	-0.18580348053227716	0.2572389774108856	0.16400100242422533	-1.1329411271014969	0.9997008385809374
YER010C	sis14xcga	0.15631724350883555	0.4001415774101485	0.18578929489729598	0.8413684092791647	0.9792828732932796
YER010C	ydj14xcga	0.026328210901305167	0.8715879070199823	0.16287992580298127	0.16164183997205178	NA
YER010C	apj1dsis14x	0.010243999351761965	0.9515979409419285	0.16876373860019814	0.06070023949890109	0.9995467300026422
YER010C	apj1dydj14x	0.1392147508406343	0.3869071544329339	0.1608972933867301	0.8652398552536246	0.846830797985314
SVS1	apj1d	0.08853800231339226	0.7948635299929805	0.340530364505007	0.26000031580763905	0.9997008385809374
SVS1	sis14xcga	-0.40025979845524423	0.2959645428342494	0.3829773979474863	-1.0451264241711926	0.9792828732932796
SVS1	ydj14xcga	-0.33328416441353653	0.32886184022202264	0.34133664897157723	-0.9764089658045737	0.7520413471283158
SVS1	apj1dsis14x	-0.19960783445744085	0.559425863261694	0.3419731244911709	-0.5836945074395586	0.9995467300026422
SVS1	apj1dydj14x	-0.0930406779190949	0.7847797897675228	0.3406891392282155	-0.27309552083129446	0.9671375410096259
MRC1	apj1d	0.023644168004734557	0.8521461572279317	0.12685946995183764	0.18638078823528978	0.9997008385809374
MRC1	sis14xcga	0.1717344921609941	0.23697563220055162	0.1452201866245544	1.1825800265977384	0.9792828732932796
MRC1	ydj14xcga	0.038186264141151186	0.7646967115712797	0.12757717671396573	0.29931893089911105	0.9510522579339811
MRC1	apj1dsis14x	0.1185422078138323	0.3652886760444561	0.13093759754824685	0.9053336095475008	0.9995467300026422
MRC1	apj1dydj14x	-0.20931585806240524	0.10457669584969946	0.1289637649728309	-1.6230594547740003	0.5271706800147052
NSA2	apj1d	0.02874507711346074	0.8104073428302393	0.11982079788724233	0.23990056501302362	0.9997008385809374
NSA2	sis14xcga	-0.23358048245914545	0.08495723081253309	0.13559604336516007	-1.7226201934971903	0.9792828732932796
NSA2	ydj14xcga	-0.0017627981652440488	0.9882868799097205	0.12007551427994663	-0.014680746327133967	0.9991948062534504
NSA2	apj1dsis14x	-0.06298222589785252	0.6027868008389885	0.12102723222931974	-0.5203971431695239	0.9995467300026422
NSA2	apj1dydj14x	-0.08080867319661875	0.5007004595177608	0.12000313216522196	-0.6733880336169914	0.8911286087268881
YCP4	apj1d	0.04723886260331181	0.7170915268387333	0.13036854430093756	0.3623486237160668	0.9997008385809374
YCP4	sis14xcga	0.2824531859910034	0.05290744413335858	0.1459196909460924	1.9356756045717711	0.9792828732932796
YCP4	ydj14xcga	0.01351035085460148	0.9176342571425588	0.1306431152430998	0.10341418167701769	0.990764062766344
YCP4	apj1dsis14x	0.17575951676667875	0.18008344268698404	0.13111507515439913	1.340498158275904	0.9995467300026422
YCP4	apj1dydj14x	0.30043558517945895	0.020867652080371016	0.1300378394081776	2.310370477906954	0.2328088795520462
CKB2	apj1d	0.18692643077748053	0.037803249880668535	0.08999907526902741	2.0769816825196874	0.9997008385809374
CKB2	sis14xcga	0.18628083386421768	0.07367066243704015	0.10414585660348238	1.7886533361903223	0.9792828732932796
CKB2	ydj14xcga	0.27258222828056733	0.0024926959607193835	0.09013286950992686	3.0242266751592357	0.046322806733275795
CKB2	apj1dsis14x	0.2427239392022574	0.00914167006613204	0.09311504643095768	2.6067101774172525	0.9741193544887676
CKB2	apj1dydj14x	0.08342838210313694	0.35766079578056015	0.09069963137866147	0.919831545453941	0.8312472223132443
YSP3	apj1d	-0.2658677067946757	0.5325634256791335	0.42600334479728147	-0.6240976979211087	NA
YSP3	sis14xcga	-0.19514853286093325	0.6923064968318597	0.4931393971325807	-0.39572691615321803	0.9854540024253493
YSP3	ydj14xcga	0.71151420857132	0.08190888480442245	0.4089829471061368	1.739716077664901	NA
YSP3	apj1dsis14x	-0.5687658492743595	0.21110611839170398	0.4548199503434979	-1.250529685087044	NA
YSP3	apj1dydj14x	0.14329613547050538	0.7312399111091601	0.4171932482846964	0.3434766407646147	0.9590604599668051
CDC3	apj1d	0.10615949617308691	0.3541442756955433	0.11457123525149043	0.9265807071038444	0.9997008385809374
CDC3	sis14xcga	-0.01825845822187559	0.8877497082372778	0.12935298536487447	-0.14115219815277363	0.9936834375025748
CDC3	ydj14xcga	0.2624068152970509	0.021938370409204076	0.1145164579356586	2.2914332142938347	0.18661714057598017
CDC3	apj1dsis14x	0.04094403272347534	0.7237231647411382	0.11582887216921905	0.35348727788403705	0.9995467300026422
CDC3	apj1dydj14x	0.2964993723931004	0.00947040886059282	0.11427604582091846	2.5945890082488803	0.14667670236096306
YOL071W	apj1d	0.00658090238431108	0.9799877832317871	0.262352235706914	0.025084224521962583	0.9997008385809374
YOL071W	sis14xcga	0.37172121783196144	0.20486232522700937	0.29319721194755577	1.2678197564117741	0.9792828732932796
YOL071W	ydj14xcga	0.32997312449590516	0.205784023482845	0.26079810154605365	1.2652435832154094	NA
YOL071W	apj1dsis14x	0.21945373157092138	0.4081640107350206	0.2653198722488793	0.8271288905380827	0.9995467300026422
YOL071W	apj1dydj14x	0.07714896299014998	0.7682829287128737	0.2618577603827289	0.29462164068534674	0.9665870595653628
ATO2	apj1d	-0.7354716666466699	0.4695029089559502	1.0168447091947237	-0.7232880891214123	NA
ATO2	sis14xcga	-0.23186269886341165	0.839774051940434	1.1467990376877053	-0.20218250211555563	0.9907292550326111
ATO2	ydj14xcga	1.3253998952052768	0.14314148674077934	0.9052090616037894	1.4641920319014716	NA
ATO2	apj1dsis14x	-0.18640160301792363	0.8545694607159783	1.0169691822919873	-0.18329129954343581	NA
ATO2	apj1dydj14x	0.22904641702189366	0.8086974899857439	0.9460556892732481	0.24210669585195893	NA
INP53	apj1d	-0.034123517094819096	0.7368789811071406	0.10156133920409434	-0.33598923923448465	0.9997008385809374
INP53	sis14xcga	-0.0526593785536794	0.6492683828500512	0.11579119001666852	-0.4547788009269005	0.9838668840705705
INP53	ydj14xcga	-0.4017587151410606	1.0254111014247493e-4	0.10342613397235975	-3.8844990111341597	0.004712618520297911
INP53	apj1dsis14x	0.10262236318879395	0.3197359465505334	0.10313798572447107	0.995000653425067	0.9995467300026422
INP53	apj1dydj14x	-0.10502315764428928	0.30244719826783917	0.10184560888304055	-1.0311996638450838	0.7897149259076631
FSH1	apj1d	-0.04989759339991545	0.843483324468381	0.2527229733514045	-0.19743987947836542	0.9997008385809374
FSH1	sis14xcga	-0.6187990019345426	0.029740959879566986	0.28469859225821237	-2.1735232233720074	0.9792828732932796
FSH1	ydj14xcga	-0.6850885783235203	0.006971893219906964	0.2539073039818229	-2.6981838158250286	0.09418685500411339
FSH1	apj1dsis14x	-0.27354312713425627	0.28139537043880286	0.25394137984840737	-1.0771900479455154	0.9995467300026422
FSH1	apj1dydj14x	-0.30804827174511273	0.22354157945791125	0.25308677292410553	-1.2171646435172998	0.7089116074515611
YIL152W	apj1d	0.37374987752815936	0.3680548909859379	0.4152209760206128	0.9001228240203484	NA
YIL152W	sis14xcga	0.056049363021150024	0.9106031735922235	0.4992027092916167	0.11227776207522133	0.9968228537734142
YIL152W	ydj14xcga	0.44711732924355385	0.28247813765682916	0.4160124695734511	1.0747690560862164	NA
YIL152W	apj1dsis14x	0.2329553985223739	0.5952695373615629	0.43853285871997694	0.5312153784834774	NA
YIL152W	apj1dydj14x	0.1383292151516949	0.7435668668793232	0.42285240780312183	0.3271335638606565	0.9607830961122595
UPF3	apj1d	0.1734410794752042	0.3397445906892321	0.18167646844871288	0.9546700293999081	0.9997008385809374
UPF3	sis14xcga	0.2760785215578705	0.18135443602721787	0.2065534031053437	1.336596334929754	0.9792828732932796
UPF3	ydj14xcga	0.3541796153732739	0.050631871019570694	0.18120435039378696	1.9545867116522486	0.29705826454567275
UPF3	apj1dsis14x	0.24730411429738797	0.1841463661937274	0.1862095045933931	1.328096086380773	0.9995467300026422
UPF3	apj1dydj14x	0.24222473751100826	0.18151896303825865	0.18129335671299546	1.3360927388777568	0.6647297487528736
1	apj1d	-0.031522810785772924	0.6458283421531361	0.0685926844188557	-0.45956520076224777	0.9997008385809374
1	sis14xcga	-0.07987465724556243	0.3013269499211352	0.07727871223365677	-1.0335919807262919	0.9792828732932796
1	ydj14xcga	-0.5332678427612493	1.4138221203525374e-14	0.06929965283768189	-7.695101215157652	1.559445798748849e-11
1	apj1dsis14x	-0.0345220511510956	0.617821266892481	0.06919071064418031	-0.49894054895068896	0.9995467300026422
1	apj1dydj14x	-0.2936384378029196	2.002951207933998e-5	0.06885548114133078	-4.26456155611208	0.0014886723273616488
RTS2	apj1d	-0.23528883970474673	0.32465596188013757	0.2388876638285867	-0.9849350775751138	0.9997008385809374
RTS2	sis14xcga	-0.0515629223607992	0.852395516432837	0.27712645033461597	-0.18606279659895192	0.9907292550326111
RTS2	ydj14xcga	-0.1963456601568263	0.41366776599661875	0.240191044412357	-0.817456207150432	NA
RTS2	apj1dsis14x	-0.08281705486285762	0.7385467348267316	0.2481198265914288	-0.3337784650286327	0.9995467300026422
RTS2	apj1dydj14x	0.12845672092038632	0.5815681064139979	0.23309333078502098	0.5510956512044539	0.9173229998800319
PTC1	apj1d	0.13393949769093347	0.48556206978580624	0.1920597002115415	0.6973847066480249	0.9997008385809374
PTC1	sis14xcga	0.005573874895198141	0.9799315982241469	0.2215841503400846	0.02515466420609699	0.9994389642405372
PTC1	ydj14xcga	0.021811394958108358	0.9104156262535926	0.19385441280385002	0.11251430721970739	0.990764062766344
PTC1	apj1dsis14x	0.23735595409913093	0.22603337318083289	0.19605823103559922	1.2106400881278638	0.9995467300026422
PTC1	apj1dydj14x	0.39219346548832423	0.03923766808868777	0.1902295116534531	2.061685708381542	0.3334254017777864
DLT1	apj1d	0.5018514972309773	0.31270913651876003	0.4971023049857705	1.0095537522107099	NA
DLT1	sis14xcga	-0.4670550260624055	0.4463832729580897	0.6133690044352778	-0.7614584739123198	0.9792828732932796
DLT1	ydj14xcga	0.438813110303431	0.3800038936409342	0.49985026565926377	0.8778891209043783	NA
DLT1	apj1dsis14x	-0.06347391686727528	0.9041810891573683	0.5272738117649606	-0.12038131887264987	NA
DLT1	apj1dydj14x	0.6878584784651136	0.1634242488625563	0.493567246348431	1.3936469317081137	0.6355119832333895
YDR344C	apj1d	-0.38300216879202814	0.807737733832171	1.5739026053484553	-0.24334553325631805	NA
YDR344C	sis14xcga	0.9996957464796796	0.5384362913253911	1.625047663962768	0.6151793382120662	0.9816226614664663
YDR344C	ydj14xcga	0.9401632083003314	0.5148132297545416	1.4433818557176856	0.6513613875469279	NA
YDR344C	apj1dsis14x	-1.1874492173361102	0.485539784503279	1.7026306406990295	-0.6974203264946488	NA
YDR344C	apj1dydj14x	-0.484416036198992	0.7610117517061978	1.5926751261276388	-0.3041524465675433	NA
YRB30	apj1d	0.012097302303026351	0.9378325550563447	0.1551048736947343	0.07799434031218998	0.9997008385809374
YRB30	sis14xcga	-0.09640531308555501	0.5934605870877205	0.1805924856818669	-0.5338279315529404	0.9838668840705705
YRB30	ydj14xcga	0.08133103944217218	0.6006903323668108	0.15538744855199832	0.5234080371359972	0.9078405176517683
YRB30	apj1dsis14x	0.07417551914665413	0.642171642113333	0.15963237682531983	0.46466462895444965	0.9995467300026422
YRB30	apj1dydj14x	0.041261277548808026	0.7900911981975729	0.15500559077983012	0.2661921892057141	0.9678066975136007
MPC3	apj1d	0.008276193710774819	0.9852076527486192	0.4463841179405562	0.0185405200995008	NA
MPC3	sis14xcga	-0.14465554603252131	0.7825349441002443	0.5240818560241773	-0.2760170846781766	0.988251993958159
MPC3	ydj14xcga	-0.4446207870200347	0.33717866847223565	0.4632650100291086	-0.9597547351829951	NA
MPC3	apj1dsis14x	-0.01072753568694173	0.9815548295458194	0.4640007346216278	-0.02311965237660575	NA
MPC3	apj1dydj14x	-0.12586598110016092	0.7801230559604022	0.45087612302419966	-0.2791586750168302	0.9665870595653628
COX26	apj1d	0.8795667951063572	0.39020377360734065	1.0236473286733079	0.859247878120597	NA
COX26	sis14xcga	2.691087984789021	0.01052842257851366	1.0520391901863348	2.557973134358599	0.7972232508650235
COX26	ydj14xcga	1.2351431381289897	0.22300543191452316	1.0135960796996937	1.2185752913477483	NA
COX26	apj1dsis14x	1.6385601237132004	0.10663309289348814	1.015523323787608	1.6135130383828562	NA
COX26	apj1dydj14x	2.139571018744742	0.02891668328955582	0.9793788051482937	2.1846205038312796	NA
MPC1	apj1d	-0.014442605577202648	0.9275420002152922	0.15881847494641033	-0.09093781804715084	0.9997008385809374
MPC1	sis14xcga	-0.045605244954824875	0.8038818287415852	0.18365036552379577	-0.2483264589468827	0.9893462618197525
MPC1	ydj14xcga	0.05080857451161404	0.7496172960565328	0.15920264697157663	0.31914403107057127	0.9478792953372275
MPC1	apj1dsis14x	0.023366905322212115	0.8865050607872628	0.16371642175821735	0.14272792595431416	0.9995467300026422
MPC1	apj1dydj14x	0.1742978930587	0.26858338320681413	0.15754591627381195	1.1063307585565938	0.7518909884256543
SEN2	apj1d	0.11818911699869854	0.5744971538139776	0.21051042384065174	0.5614406870804798	0.9997008385809374
SEN2	sis14xcga	-0.26833393583516874	0.2924599438001925	0.2548908654827603	-1.0527404947483991	0.9792828732932796
SEN2	ydj14xcga	0.4323243867272142	0.037777010492350126	0.20812181775541488	2.077266052112242	NA
SEN2	apj1dsis14x	0.20882827158977804	0.3368651160110132	0.2174438804244557	0.9603777819920258	0.9995467300026422
SEN2	apj1dydj14x	0.24832689084102488	0.23527157109958086	0.209225106975039	1.186888583455956	0.7231854517104103
YMR262W	apj1d	0.29475412881948543	0.2788696591041665	0.2721991495132498	1.0828620491525	0.9997008385809374
YMR262W	sis14xcga	0.4957055865340772	0.10642464997239998	0.3070384432931262	1.6144740092393988	0.9792828732932796
YMR262W	ydj14xcga	0.18673362373052685	0.4972756086876209	0.2751007740892799	0.6787826182921797	NA
YMR262W	apj1dsis14x	0.333692120844947	0.23309088594274271	0.27984102855958376	1.192434585316346	0.9995467300026422
YMR262W	apj1dydj14x	0.23803417419455006	0.3835204638010342	0.27315412702887937	0.8714280717032101	0.8468216953656741
HIF1	apj1d	-0.12445729768625592	0.4144600591355175	0.15250810166655882	-0.8160700731713735	0.9997008385809374
HIF1	sis14xcga	-0.1549167748715353	0.37422560123326426	0.17434077228327455	-0.8885860309246623	0.9792828732932796
HIF1	ydj14xcga	0.0784698444446397	0.6058777602722141	0.15208319591052435	0.5159665666863428	0.9088020730791955
HIF1	apj1dsis14x	0.021779967680660057	0.8881941428087499	0.15491873795841016	0.1405896276182366	0.9995467300026422
HIF1	apj1dydj14x	-0.11226697211776761	0.46164572444747753	0.15250771301495414	-0.7361396345033334	0.8778060958687229
YOR020W-A	apj1d	0.08217302395349306	0.7844035121814019	0.30035639470300796	0.2735850656176162	0.9997008385809374
YOR020W-A	sis14xcga	0.5610533970299914	0.09292667733752512	0.33392905102959797	1.6801574924377038	0.9792828732932796
YOR020W-A	ydj14xcga	0.12666649001186236	0.6738863216638269	0.30099901558818354	0.42082027997448035	NA
YOR020W-A	apj1dsis14x	0.36342167433878836	0.23024254150700832	0.3029184626727917	1.199734315076567	0.9995467300026422
YOR020W-A	apj1dydj14x	0.26099855405451644	0.3825942950493642	0.29892420391191343	0.8731261993472671	0.8468216953656741
STE12	apj1d	0.040016625393014635	0.9106760088816098	0.35669924159201183	0.1121858998477635	0.9997008385809374
STE12	sis14xcga	1.2676324749409487	0.001358380968161958	0.3957206985160598	3.2033514539283154	0.3004537459949338
STE12	ydj14xcga	-0.06595878541836074	0.8535525765999457	0.35733069060222766	-0.1845875183774364	0.9814460160950513
STE12	apj1dsis14x	-0.09339706573706708	0.7947233650385155	0.3589681644803196	-0.26018202999220996	0.9995467300026422
STE12	apj1dydj14x	0.10090597610909628	0.777142523932805	0.3565018312055431	0.2830447624010054	0.9665870595653628
YDL124W	apj1d	-0.09102603323949562	0.7976997990925112	0.3551194353151044	-0.2563251238522793	0.9997008385809374
YDL124W	sis14xcga	0.3608947061578569	0.3632053264096663	0.39690408733606275	0.9092743503351319	0.9792828732932796
YDL124W	ydj14xcga	-0.8740884130836468	0.01401193337438921	0.355760520226594	-2.4569573164749	0.13983843943815522
YDL124W	apj1dsis14x	-0.06442674308229547	0.8561564341881246	0.3554206271221779	-0.18126900400788612	0.9995467300026422
YDL124W	apj1dydj14x	-0.3814723793475304	0.28294293057043335	0.355277174463601	-1.0737317417688852	0.7676554471054893
GPM2	apj1d	-0.3542809500677474	0.4645305741596131	0.48438275379630585	-0.7314070273788705	0.9997008385809374
GPM2	sis14xcga	1.2082983601670338	0.0197724707970174	0.5184410902788249	2.330637719161485	0.9446495647983034
GPM2	ydj14xcga	-0.7913450019150713	0.11160954183241181	0.4973883890088838	-1.5910001507914917	NA
GPM2	apj1dsis14x	0.6253912194784925	0.189569486198508	0.4767232787540543	1.311853746922095	NA
GPM2	apj1dydj14x	-0.11486003122283728	0.8109173949491647	0.48009837622133905	-0.23924269881280233	0.9699497181229817
GSH2	apj1d	0.05439354864913199	0.6163057308290512	0.10854982520171225	0.5010929179117093	0.9997008385809374
GSH2	sis14xcga	-0.011408750983299264	0.9264535724818501	0.12359479489319028	-0.09230769785376984	0.9973856484273127
GSH2	ydj14xcga	0.19199728318587633	0.07670855439082698	0.10846620351717778	1.7701115827795129	0.3824479787480742
GSH2	apj1dsis14x	0.09442401395023002	0.3923858754139538	0.11039889057005015	0.8552985764862938	0.9995467300026422
GSH2	apj1dydj14x	0.053817411244633684	0.620095196362557	0.10856513145241689	0.4957154339026556	0.9341257068813056
HCS1	apj1d	0.02344801501183007	0.8922023018704235	0.17302504515325814	0.13551804012569874	0.9997008385809374
HCS1	sis14xcga	0.4820953656679291	0.012526731886241423	0.19307384959427332	2.4969480159069057	0.7972232508650235
HCS1	ydj14xcga	0.33406535489484807	0.050615298382458165	0.17090128208798272	1.9547270261136243	NA
HCS1	apj1dsis14x	0.03915905943201398	0.8282719582811631	0.18052440069992765	0.21691837380535162	0.9995467300026422
HCS1	apj1dydj14x	0.09627985448948201	0.5767903411992394	0.17252007254422647	0.5580791444705667	0.9157237619382087
PYC2	apj1d	0.17650089967373678	0.2843159513421134	0.16485024215192423	1.0706741911308533	0.9997008385809374
PYC2	sis14xcga	0.12152604625741574	0.5103312979319835	0.18459972730606375	0.658321916456178	0.9816226614664663
PYC2	ydj14xcga	-0.18796087440021592	0.2551824293385812	0.16518926063773054	-1.1378516598147674	0.6743256430176319
PYC2	apj1dsis14x	0.17795042691507817	0.2814730650305891	0.16522540743709568	1.07701611801337	0.9995467300026422
PYC2	apj1dydj14x	-0.41142079335358667	0.012802032821933594	0.16528038416044674	-2.489229411242159	0.17554926825517375
SSK22	apj1d	-0.6871903081510284	0.007245212610563049	0.25590266722261235	-2.6853581309226238	0.9997008385809374
SSK22	sis14xcga	-0.30142011877483593	0.2991667327465723	0.2903233907155248	-1.0382219566668822	0.9792828732932796
SSK22	ydj14xcga	-0.0755496300441065	0.7618414800391232	0.24928648107876933	-0.30306348630367325	NA
SSK22	apj1dsis14x	0.041341074348474956	0.8705536272279961	0.2536957901482538	0.1629553029804563	0.9995467300026422
SSK22	apj1dydj14x	-0.9831249771424602	1.7383325778904939e-4	0.26186705895675894	-3.754290368017612	0.008653944352385033
PXA2	apj1d	-0.10182565489188401	0.8563220850861848	0.5623926004056998	-0.18105795634300456	NA
PXA2	sis14xcga	0.25702907690257004	0.6849425054612621	0.6335010411696239	0.40572794707333226	0.9838668840705705
PXA2	ydj14xcga	0.19994558173105154	0.71965091590241	0.5570672774960654	0.35892537545873665	NA
PXA2	apj1dsis14x	-0.45206694957188504	0.45331263860317744	0.6028332467220727	-0.7499038117589154	NA
PXA2	apj1dydj14x	-0.3040701546283394	0.5941257724174236	0.570630673910368	-0.5328668235526738	0.9230967135128659
DJP1	apj1d	-0.004163319433379231	0.9717580671446271	0.11759657209748435	-0.035403408102133736	0.9997008385809374
DJP1	sis14xcga	0.027231905431280574	0.8397813221856267	0.13469591989678686	0.2021732020698734	0.9907292550326111
DJP1	ydj14xcga	0.21557147669926005	0.06556246774655416	0.11706912181504722	1.8414033808149062	0.3505458871905093
DJP1	apj1dsis14x	-0.04851499295749465	0.6894086194750724	0.12139134973520269	-0.3996577438451994	0.9995467300026422
DJP1	apj1dydj14x	0.09299832142336874	0.4274323210037136	0.11718639622230988	0.7935931509229548	0.8672695918109695
PGI1	apj1d	-0.09470163899359857	0.416854187783565	0.11664329417172066	-0.8118909849560672	0.9997008385809374
PGI1	sis14xcga	0.14872259627242843	0.25413934437840363	0.1304180556379725	1.1403528103905143	0.9792828732932796
PGI1	ydj14xcga	-0.07941831107805625	0.49599359576547775	0.11665318743253755	-0.6808070385902242	0.86481755038551
PGI1	apj1dsis14x	0.01405077001416607	0.9041529231248049	0.11668439189649502	0.12041687654874884	0.9995467300026422
PGI1	apj1dydj14x	-0.2935257486786555	0.011867414731115432	0.11666075569644506	-2.516062466134016	0.16792219145056472
LSO1	apj1d	-2.4487521229601157	5.951471560709956e-4	0.7131284363142352	-3.433816404260017	0.20957681995928631
LSO1	sis14xcga	0.2148189041661042	0.7764614277271467	0.7565820432322125	0.2839333897595179	0.988251993958159
LSO1	ydj14xcga	-1.4788242724291387	0.032448253908798144	0.6914126694027893	-2.1388446261860947	NA
LSO1	apj1dsis14x	-0.8566239151354567	0.2131572774875089	0.688089717425824	-1.244930556933952	NA
LSO1	apj1dydj14x	-4.117923823677207	2.1423129685511033e-7	0.7939628090919101	-5.186544982361398	3.7683285116813905e-5
FLO9	apj1d	-0.3742931759403924	0.6005168284258051	0.7147672381124556	-0.5236574313741899	NA
FLO9	sis14xcga	1.0354539031651087	0.15848720678363087	0.7342719101192926	1.4101777405551097	0.9792828732932796
FLO9	ydj14xcga	0.046258447495188725	0.9469063463453834	0.69465251997889	0.06659221145068975	NA
FLO9	apj1dsis14x	-2.300016105637749	0.029652962549662987	1.0576268680546645	-2.174695230528949	NA
FLO9	apj1dydj14x	0.3643126934040756	0.5896258838817893	0.6754308163967769	0.5393782524575585	NA
RET3	apj1d	0.008967795979705954	0.9440113471384397	0.1276935265958145	0.07022905717132803	0.9997008385809374
RET3	sis14xcga	-0.08969354532614998	0.5353637519524513	0.1447045718038707	-0.6198390569699386	0.9816226614664663
RET3	ydj14xcga	-0.0583639752733798	0.6490938845462202	0.1282664565664652	-0.45502134256852034	0.9232483201942141
RET3	apj1dsis14x	-0.09944915495758097	0.44351679527989846	0.12978375973754627	-0.7662680997891484	0.9995467300026422
RET3	apj1dydj14x	0.006327451048452002	0.9605025100827149	0.12776793264815556	0.049522997807880276	0.9958293089450293
XDJ1	apj1d	-0.010137120860256105	0.9482808931438337	0.1562784881648715	-0.06486574690664779	0.9997008385809374
XDJ1	sis14xcga	0.09036230391659765	0.6120586164116131	0.17818120913129842	0.5071371125897532	0.9838668840705705
XDJ1	ydj14xcga	-0.0717133599449454	0.6490485035281559	0.15758254119223894	-0.4550844237082105	0.9232483201942141
XDJ1	apj1dsis14x	0.21879397750131868	0.168369767998583	0.1588386018024793	1.377460988818044	0.9995467300026422
XDJ1	apj1dydj14x	-0.06733765802180555	0.667641669105413	0.15682279657932885	-0.4293869226324043	0.9429519814230984
CCA1	apj1d	0.018291346397610736	0.848911020815937	0.0960134995448416	0.1905080690144832	0.9997008385809374
CCA1	sis14xcga	0.15187768872016172	0.16835875436133632	0.11025630468467422	1.3774966352674518	0.9792828732932796
CCA1	ydj14xcga	0.034588261327399165	0.7202007039077732	0.09656385243693338	0.35819056980964004	0.942481224241339
CCA1	apj1dsis14x	0.043134883280135206	0.665672811578254	0.09982745492167959	0.43209439040569564	0.9995467300026422
CCA1	apj1dydj14x	0.030829862294188493	0.7483314191106933	0.09609099134555393	0.3208402979559329	0.9624363312266803
YDR526C	apj1d	-1.0013436946670546	0.49452643360981496	1.465823073487853	-0.6831272564733254	NA
YDR526C	sis14xcga	0.36081144341079674	0.8112749240299171	1.5110520028293666	0.23878161885573496	0.9905705732056362
YDR526C	ydj14xcga	-0.7477348967943063	0.6051982004653866	1.4464642350520194	-0.5169397754016472	NA
YDR526C	apj1dsis14x	-0.8821821673860277	0.5739553710884762	1.5690608160625696	-0.5622358026885103	NA
YDR526C	apj1dydj14x	-0.027898715434653887	0.9834095209443532	1.341633962837596	-0.020794580494703094	NA
AIM7	apj1d	0.064084864534394	0.7102645888705434	0.17250264649522906	0.3715007615037745	0.9997008385809374
AIM7	sis14xcga	-0.027694174066832236	0.8894364332646079	0.19921378631562087	-0.13901735707666063	0.9936834375025748
AIM7	ydj14xcga	0.2057490495285716	0.2326380208416811	0.17237819350609887	1.1935909371349342	0.6528067180300127
AIM7	apj1dsis14x	0.08656094616286045	0.6254760550225366	0.17734113095124054	0.4881041735696393	0.9995467300026422
AIM7	apj1dydj14x	0.21483079699754024	0.2105428558883952	0.17157993528831972	1.2520741229826353	0.6948687126921015
MLH1	apj1d	0.061748973367185774	0.7046233379402161	0.16288870509262438	0.3790868945276045	0.9997008385809374
MLH1	sis14xcga	-0.16159026847628727	0.41587762929356414	0.19861292838113437	-0.8135939074731262	0.9792828732932796
MLH1	ydj14xcga	0.401677062186439	0.012102420439565413	0.16008530945065208	2.5091438031686475	NA
MLH1	apj1dsis14x	0.23021975493502606	0.17312159925522155	0.1690006582333184	1.3622417648645486	0.9995467300026422
MLH1	apj1dydj14x	0.3297922110474011	0.039403828228074096	0.1600976044857565	2.059944695029724	0.33376244231066937
PAD1	apj1d	-0.10578707010274235	0.6544038247159418	0.23631502174086721	-0.44765275319122055	0.9997008385809374
PAD1	sis14xcga	-0.05685960451059255	0.8331154056410646	0.26985069030717795	-0.2107076489071338	0.9907292550326111
PAD1	ydj14xcga	-0.17114657203552483	0.4727490145837813	0.23836124531282726	-0.7180134161948628	NA
PAD1	apj1dsis14x	0.17669212302213697	0.4603804433472698	0.23934869530391104	0.7382205396932856	0.9995467300026422
PAD1	apj1dydj14x	-0.17377380390943084	0.4639169241654077	0.23726225306996915	-0.7324123481967634	0.8778060958687229
VAM7	apj1d	-0.015268757668273897	0.9365416751401334	0.19177700361250036	-0.07961725014290845	0.9997008385809374
VAM7	sis14xcga	0.14779801889791044	0.5005268294636739	0.21939522650369114	0.6736610511232972	0.9816226614664663
VAM7	ydj14xcga	0.2663048738155871	0.1608025026043809	0.18989526326174225	1.4023776540888522	NA
VAM7	apj1dsis14x	-0.1902516207431581	0.34735434940263743	0.20245276912317892	-0.9397333588823513	0.9995467300026422
VAM7	apj1dydj14x	0.16752504411528382	0.3780120232186432	0.19003138842717202	0.8815651219613461	0.8441645552858935
POP4	apj1d	-0.06486696394992644	0.7315162868786711	0.1890563065424069	-0.3431092309812804	0.9997008385809374
POP4	sis14xcga	-0.32354208141477186	0.15259100236299217	0.22618373428349076	-1.4304392066020786	0.9792828732932796
POP4	ydj14xcga	-0.09297262684502199	0.6259623778135093	0.19074529628187173	-0.48741766458887	NA
POP4	apj1dsis14x	0.11984772167569198	0.536687867528401	0.19398193284222645	0.617829299459394	0.9995467300026422
POP4	apj1dydj14x	0.055540065158661354	0.7676938466789174	0.18802106405686503	0.29539278185269624	0.9665870595653628
YJU3	apj1d	0.17373734986526038	0.2458094269103231	0.14969767692388544	1.1605881496317276	0.9997008385809374
YJU3	sis14xcga	0.047581360748380874	0.7808132953212645	0.1709964626268178	0.27825932780973545	0.988251993958159
YJU3	ydj14xcga	0.017203206665866062	0.9093644206925972	0.15111706697198607	0.11384026311902398	0.990764062766344
YJU3	apj1dsis14x	-0.06286815517106478	0.6836799878434618	0.15429789122416132	-0.40744662595375986	0.9995467300026422
YJU3	apj1dydj14x	0.1858249032498188	0.21468123350331306	0.14976269229050737	1.2407956908878113	0.6984419662126898
IRC10	apj1d	-0.7806800455592026	0.3356672676268076	0.8108759162189546	-0.9627614163205724	NA
IRC10	sis14xcga	-0.5242158750517478	0.5751661179692893	0.9353324526507519	-0.5604594105188042	0.9838668840705705
IRC10	ydj14xcga	-0.20008898318215163	0.7997639582790703	0.788830807293027	-0.2536525974039761	NA
IRC10	apj1dsis14x	-0.5892132550965541	0.481161160854595	0.8364323757915109	-0.7044362128366746	NA
IRC10	apj1dydj14x	-0.5318513261214609	0.5058878344319698	0.7994706688690161	-0.6652543324370522	NA
SEC39	apj1d	0.17467634635936258	0.1868076008892201	0.13232233311730254	1.3200821225281267	0.9997008385809374
SEC39	sis14xcga	0.058948692154224394	0.6998294080431391	0.15289476401327928	0.38555075796516197	0.9854540024253493
SEC39	ydj14xcga	0.03618530816264564	0.786893108142055	0.13384751079333904	0.27034726270341974	0.9627287052096571
SEC39	apj1dsis14x	0.1525104493480422	0.26333069923848507	0.1363461457400369	1.1185534326641313	0.9995467300026422
SEC39	apj1dydj14x	0.14311486646153904	0.28040313907071107	0.13258568497930404	1.0794141651406677	0.7662803546743358
YGL117W	apj1d	0.016142961043581552	0.971694925916283	0.4549543705196433	0.0354825936173407	NA
YGL117W	sis14xcga	0.560722059784567	0.26591264609821047	0.5040086704198005	1.1125246304146488	0.9792828732932796
YGL117W	ydj14xcga	1.6250343671777814	1.5182113274638177e-4	0.4289872422732597	3.788071548623477	NA
YGL117W	apj1dsis14x	0.4026625872959401	0.3815043070481526	0.4601185473487428	0.875127920002637	NA
YGL117W	apj1dydj14x	0.11352400543168119	0.8021544836926974	0.45308152462802775	0.250559776245307	0.9694495315065704
YMR160W	apj1d	0.26993145668983054	0.44497430179323183	0.3533965192408433	0.7638203603976912	0.9997008385809374
YMR160W	sis14xcga	0.8186731064762088	0.03721287460449248	0.39294657428417273	2.083420902619086	0.9792828732932796
YMR160W	ydj14xcga	0.8190120531342343	0.019799439133255523	0.35148815871621725	2.330127012317033	NA
YMR160W	apj1dsis14x	0.18985952981367596	0.5971217482154332	0.35921227843537795	0.5285440983271722	0.9995467300026422
YMR160W	apj1dydj14x	0.5840248908498111	0.09701223530029983	0.3519252288949571	1.6595141322594162	0.5097187304731476
CIA1	apj1d	0.1093570363945054	0.45171768749565144	0.14531444709109687	0.752554467801471	0.9997008385809374
CIA1	sis14xcga	0.018386412469391256	0.91166595103295	0.16573675605497648	0.11093744626745504	0.9968228537734142
CIA1	ydj14xcga	-0.08466431864898463	0.5641317820649079	0.14680435185993998	-0.5767153192417579	0.9024000770122569
CIA1	apj1dsis14x	0.07751505857692051	0.6013454252325316	0.14836363428847077	0.5224667011472915	0.9995467300026422
CIA1	apj1dydj14x	-0.13701369594164456	0.3497337404681229	0.14652212115781	-0.9351058724714715	0.8269279526681248
SEG1	apj1d	0.011489221283377378	0.9596927448478438	0.22733305220123945	0.05053915905376973	0.9997008385809374
SEG1	sis14xcga	0.04210830395888807	0.8693834431449365	0.2560682933220687	0.16444169409887288	0.9907292550326111
SEG1	ydj14xcga	0.1608619686251948	0.4792661251068878	0.22737207496311504	0.7074833998471022	0.8497832952776619
SEG1	apj1dsis14x	-0.16361169160484496	0.4784127905683601	0.23081034867915037	-0.7088576943847595	0.9995467300026422
SEG1	apj1dydj14x	0.17141206596613873	0.4499582003320335	0.2268901840722463	0.7554847146298659	0.8752680412554995
DOT1	apj1d	-0.11465982972147522	0.5405291062153716	0.18734866003380565	-0.6120130760518154	0.9997008385809374
DOT1	sis14xcga	-0.04150801075699752	0.8481465682867163	0.2167703475929481	-0.19148380402536128	0.9907292550326111
DOT1	ydj14xcga	0.148299282824791	0.4244652401178673	0.18567616878465482	0.7986985287098791	NA
DOT1	apj1dsis14x	-0.18565366225859392	0.3442854048242417	0.19630688600345042	-0.9457317878056033	0.9995467300026422
DOT1	apj1dydj14x	-0.08478718957397698	0.6507644395314045	0.18729202814584806	-0.45270047216292353	0.93979732446328
ALR2	apj1d	0.547773593288376	0.3764246611979102	0.6193008939462588	0.8845031528985817	NA
ALR2	sis14xcga	1.1549912597387295	0.08936037776073827	0.679893983774556	1.6987814090170117	0.9792828732932796
ALR2	ydj14xcga	0.7408459788919831	0.23074837222635877	0.6181787291119902	1.1984333073967195	NA
ALR2	apj1dsis14x	0.4015849493780798	0.5319885649892229	0.6425633426030696	0.6249733259778417	NA
ALR2	apj1dydj14x	0.22318147246204537	0.7229032270879511	0.6294224250990449	0.35458138058383587	0.95752016298773035
AIM24	apj1d	-0.0542902642209805	0.803103289006722	0.21774208525581148	-0.2493328938096569	0.9997008385809374
AIM24	sis14xcga	0.21063237707943022	0.38834658998017113	0.24417756129999202	0.862619709845702	0.9792828732932796
AIM24	ydj14xcga	0.27373896612014054	0.20584148642933492	0.21638019948862353	1.265083250533433	0.6150864488874948
AIM24	apj1dsis14x	0.05884898362482253	0.7895480496402764	0.220492790244076	0.26689754145556976	0.9995467300026422
AIM24	apj1dydj14x	0.16475221565472384	0.44652697602268	0.21643242085026718	0.761217820359285	0.8736241091841338
PEP5	apj1d	0.015663619356946417	0.9015554643336348	0.12662929333853232	0.12369664983497225	0.9997008385809374
PEP5	sis14xcga	-0.05100334285310713	0.7284413515792132	0.146899187072252	-0.34719962628534673	0.9872814001744901
PEP5	ydj14xcga	-0.2062650543063682	0.10974190656625474	0.12896770764691262	-1.5993542730175527	0.463775183688042
PEP5	apj1dsis14x	-0.03467780467844593	0.7918172081784773	0.13137940319407002	-0.26395160759880176	0.9995467300026422
PEP5	apj1dydj14x	-0.05576834851089641	0.6611475925290227	0.12722934357753612	-0.43832929529271725	0.93979732446328
PIR5	apj1d	-0.8722930624824574	0.2135651756478284	0.7013007019339468	-1.2438217444770443	NA
PIR5	sis14xcga	0.5239186026191393	0.4594844158154555	0.7082889898834762	0.73969609877083	0.9792828732932796
PIR5	ydj14xcga	0.4789789429843774	0.43867110523661484	0.6184848832067573	0.7744392077958944	NA
PIR5	apj1dsis14x	0.24994518510413832	0.7033540971930838	0.6563743210635031	0.3807967147452689	NA
PIR5	apj1dydj14x	0.7087856272589328	0.242421978727537	0.6063415212871794	1.1689544627494397	NA
ERV25	apj1d	-0.018365413635288097	0.9117251429399271	0.16565893341523927	-0.11086280260692918	0.9997008385809374
ERV25	sis14xcga	-0.1638124387110849	0.3793137908273777	0.18632806876324423	-0.879161361991206	0.9792828732932796
ERV25	ydj14xcga	-0.006381059614045866	0.9692771414355766	0.16567763273236047	-0.03851491301999697	0.9966030424178727
ERV25	apj1dsis14x	-0.007016278142801265	0.9663740719111995	0.16643473129562164	-0.04215633412679316	0.9995467300026422
ERV25	apj1dydj14x	0.0767883831575654	0.6424820390535408	0.16540975007019953	0.46423129909196154	0.9397423432890535
EGD1	apj1d	0.04717341296491954	0.7967776289276934	0.18318372363559235	0.2575196749399072	0.9997008385809374
EGD1	sis14xcga	-0.0995389034713976	0.6273158060123573	0.20501997091586205	-0.48550832890444257	0.9838668840705705
EGD1	ydj14xcga	0.20458778546358325	0.26406817957868467	0.1831865929126458	1.1168272863786641	0.6853345931183275
EGD1	apj1dsis14x	-0.13235434009618927	0.47061481513762615	0.18344862116082147	-0.7214790673196717	0.9995467300026422
EGD1	apj1dydj14x	0.028790215538700717	0.8751222452635623	0.1831956451741771	0.1571555672697777	0.9800551969982637
YBR206W	apj1d	-0.020363202571698436	0.9623756382766128	0.43167406439240885	-0.04717263382584754	0.9997008385809374
YBR206W	sis14xcga	-0.5725304300253938	0.24849910870254815	0.4961257773137024	-1.154002586048619	0.9792828732932796
YBR206W	ydj14xcga	-0.0052862480968369225	0.9902139972455707	0.43099415535073743	-0.012265243115733303	NA
YBR206W	apj1dsis14x	-0.35800595954469616	0.4147913283322194	0.43900664804187073	-0.8154909752313158	0.9995467300026422
YBR206W	apj1dydj14x	-0.046035283055699136	0.9149225352376835	0.4309142609884775	-0.10683165358718565	0.9873491525658142
MGT1	apj1d	-0.3824962562902248	0.14866241186285906	0.264836674326103	-1.444272237836831	0.9997008385809374
MGT1	sis14xcga	0.02567789388742128	0.9314203882238736	0.29837926663155534	0.08605790267300595	0.9979069978915025
MGT1	ydj14xcga	-0.38229575963777873	0.1518135823108701	0.2667511839967608	-1.433154874553138	NA
MGT1	apj1dsis14x	-0.30052120559481516	0.2728317849918326	0.27405700981156605	-1.0965645644365936	0.9995467300026422
MGT1	apj1dydj14x	-0.10983241828911858	0.6740037045050645	0.2610957459952953	-0.4206595472110743	0.9429519814230984
TWF1	apj1d	0.010347470889182349	0.9517663872664812	0.17106442744683412	0.060488735405835825	0.9997008385809374
TWF1	sis14xcga	-0.0034154114939952706	0.9860046436611511	0.19470489256156695	-0.01754147751020327	0.9994389642405372
TWF1	ydj14xcga	0.28061117211646464	0.0995931807344353	0.17039483586843626	1.6468290877848413	0.44176117298960643
TWF1	apj1dsis14x	-4.17514330638272e-4	0.9980930707694723	0.17469338445192814	-0.002389983638751718	0.9995467300026422
TWF1	apj1dydj14x	0.23402276860603036	0.1688169461411788	0.17007281524919543	1.3760151395338147	0.6422833632206204
SMB1	apj1d	-0.04255820187839224	0.7845432597561398	0.15566092533520534	-0.273403243535563	0.9997008385809374
SMB1	sis14xcga	-0.07734049693772183	0.6668575102168528	0.17966738035974641	-0.4304648778362752	0.9838668840705705
SMB1	ydj14xcga	-0.19582219784947102	0.2148188415244276	0.15786722712102308	-1.2404233698191909	0.6246358054519604
SMB1	apj1dsis14x	-0.08356815760520142	0.6037935065040674	0.16103222293478164	-0.5189530150064853	0.9995467300026422
SMB1	apj1dydj14x	-0.12417311198076303	0.42745443078708134	0.15647697141041536	-0.7935551849036993	0.8672695918109695
SYS1	apj1d	0.01162668334638906	0.9568705591391437	0.2149861181133868	0.05408108880898523	0.9997008385809374
SYS1	sis14xcga	-0.33619165201731266	0.18190627868239767	0.25184620452268663	-1.334908551250484	0.9792828732932796
SYS1	ydj14xcga	-0.06128577776524179	0.776672650321953	0.21605533627468296	-0.2836577833343854	NA
SYS1	apj1dsis14x	-0.29740218241897337	0.18429694389213425	0.2240080904947805	-1.327640362283714	0.9995467300026422
SYS1	apj1dydj14x	-0.03874116758507618	0.8571476656204039	0.21522124203423526	-0.18000624482463315	0.9781105264839408
MRF1	apj1d	0.013906074890108701	0.9557833741055667	0.2508052088200864	0.055445718035641516	0.9997008385809374
MRF1	sis14xcga	0.4170901922352983	0.13731881806191873	0.2807081535244676	1.4858499370198848	0.9792828732932796
MRF1	ydj14xcga	0.2941140383383603	0.23613170506956194	0.24825803219839362	1.1847110674885282	NA
MRF1	apj1dsis14x	0.12518387588950575	0.627863486093172	0.2582515530826959	0.48473619769256554	0.9995467300026422
MRF1	apj1dydj14x	0.1576817643254018	0.5266492665472415	0.24905147480107523	0.633129213353773	0.9021398700443747
YPT35	apj1d	-0.22890993427041018	0.42617117822941286	0.28766179836613437	-0.7957606313058464	0.9997008385809374
YPT35	sis14xcga	0.026185768494770008	0.9372246991377944	0.3324817311322604	0.07875851826683786	0.9979193919883358
YPT35	ydj14xcga	0.20953807953791256	0.45414313334662515	0.27993438487577954	0.7485256933723764	NA
YPT35	apj1dsis14x	0.08991706260526958	0.7604364348058757	0.2948992639370031	0.3049077213854213	NA
YPT35	apj1dydj14x	0.23785109736258803	0.39205691901074713	0.27789814046401057	0.8558930871773542	0.8524451428181757
FMP23	apj1d	-0.62329288507876	0.11377173067414963	0.3941237031603156	-1.581465108748424	0.9997008385809374
FMP23	sis14xcga	0.3611272260953204	0.40238117182903177	0.43126046691432907	0.8373761422631376	0.9792828732932796
FMP23	ydj14xcga	-0.37195281105827144	0.3420410582989484	0.39147153355280606	-0.9501401230444724	NA
FMP23	apj1dsis14x	0.1177259935156214	0.7631072152850943	0.39059331786955664	0.30140298906735885	0.9995467300026422
FMP23	apj1dydj14x	-1.1375787010763778	0.004768076445373138	0.40306816365965453	-2.82229856793387	0.09894482195100913
FMP40	apj1d	0.16423087504161513	0.5941531952748795	0.30822538990092274	0.5328272115882672	0.9997008385809374
FMP40	sis14xcga	0.5229413791789354	0.12991153004611333	0.3453009903720175	1.5144508523289584	0.9792828732932796
FMP40	ydj14xcga	-0.1912761085919734	0.5467428042170919	0.31739269332962855	-0.6026481157627764	NA
FMP40	apj1dsis14x	0.2798005220096316	0.377603080444107	0.31711862970225246	0.8823213012503889	NA
FMP40	apj1dydj14x	-0.026747356937501864	0.9317331205826066	0.3122338412064632	-0.08566450335476383	0.9947113863955044
PUN1	apj1d	-0.027080938624797726	0.9218664802001467	0.27610259899660233	-0.0980828819548018	0.9997008385809374
PUN1	sis14xcga	-0.6652967328153855	0.03719297199426512	0.3192955094340327	-2.083639491186886	0.9792828732932796
PUN1	ydj14xcga	0.19648672677727577	0.47400732274295393	0.2744327181479556	0.7159741305748515	0.8472182189424768
PUN1	apj1dsis14x	-0.1957232107022393	0.4837974336279469	0.27952153999090573	-0.7002079721963723	0.9995467300026422
PUN1	apj1dydj14x	0.05495907012000698	0.8415602472295096	0.27493537884229385	0.19989813734205575	0.9758104646517517
PER1	apj1d	0.09432260068528198	0.7743214541655852	0.32896323048094	0.2867268799232776	0.9997008385809374
PER1	sis14xcga	-0.259961568586979	0.4862897320308037	0.3733888340644199	-0.6962221279014691	0.9803744333627407
PER1	ydj14xcga	0.008787353372019463	0.9786906860616063	0.3289857194317615	0.026710440158914384	0.9968487434150731
PER1	apj1dsis14x	-0.064550006106719	0.8458398647309208	0.3319975689975309	-0.19442915290502943	0.9995467300026422
PER1	apj1dydj14x	0.26987022977166925	0.40986817895902605	0.32746248897489677	0.824125629217817	0.8637567845735842
STO1	apj1d	0.0208845422472517	0.8569872160002117	0.11588962656185942	0.18021062684246356	0.9997008385809374
STO1	sis14xcga	-0.12877036114572313	0.32422332635560697	0.13062309612780224	-0.9858161761816886	0.9792828732932796
STO1	ydj14xcga	-0.07961473408602102	0.4932237606654703	0.11619358699923182	-0.6851904321238259	0.8617093051964314
STO1	apj1dsis14x	0.03659705980641981	0.7538180194978729	0.11669645719650164	0.31360900481147536	0.9995467300026422
STO1	apj1dydj14x	-0.07964715743204356	0.49240486432279196	0.11602104264123786	-0.6864888956249927	0.8868329245840864
LYS5	apj1d	-0.19171158452019504	0.5918703501728636	0.35758572428818397	-0.5361276233882638	NA
LYS5	sis14xcga	0.25285057711999315	0.5289914991470576	0.4016393977380168	0.6295462510501115	0.9816226614664663
LYS5	ydj14xcga	-0.10176083223754688	0.7762384445916272	0.35802993971435465	-0.2842243649196887	NA
LYS5	apj1dsis14x	-0.026020593239291533	0.9438999043402279	0.36977312877432195	-0.07036907556138912	NA
LYS5	apj1dydj14x	-0.3273049862865951	0.36632746370973596	0.3623139545857317	-0.9033739444588446	0.8349251078561689
YBL010C	apj1d	0.3086575405842543	0.6307955720931457	0.6422238940525562	0.48060737609210696	0.9997008385809374
YBL010C	sis14xcga	-0.5050461131636682	0.48531006001475613	0.7237820536905609	-0.6977875599269707	0.9803744333627407
YBL010C	ydj14xcga	0.20201471969340246	0.7533016346376631	0.6427676108240882	0.31428889118168335	0.9492289067083118
YBL010C	apj1dsis14x	0.8286761461552862	0.19691534081368925	0.642190542579446	1.2903898316951155	0.9995467300026422
YBL010C	apj1dydj14x	-0.08861559406703386	0.8904338814338556	0.6432830523234179	-0.13775521327193516	0.9859577703565844
ECM22	apj1d	-0.18321263209334815	0.23663491382027452	0.15481365486707316	-1.1834397440630096	0.9997008385809374
ECM22	sis14xcga	0.07633403156740928	0.6651227960185937	0.17635162506261803	0.43285130794969984	0.9838668840705705
ECM22	ydj14xcga	0.12110826215674321	0.42855096247646135	0.1529774987823349	0.7916736979015648	0.8211205181439553
ECM22	apj1dsis14x	-0.038140521955162286	0.8110554268725989	0.1595405959203599	-0.23906468278582474	0.9995467300026422
ECM22	apj1dydj14x	0.1742241100555624	0.2511489870538592	0.15182094671862764	1.1475630591242125	0.7360629450737629
LAA1	apj1d	0.11240687260890778	0.27525858378485024	0.10302797853624009	1.0910324962783644	0.9997008385809374
LAA1	sis14xcga	-0.14396862944891314	0.22651898887146585	0.11904387413322218	-1.2093745310052464	0.9792828732932796
LAA1	ydj14xcga	-0.28829652548331003	0.00606994932488912	0.10506515051713061	-2.7439786081713553	0.08657526860369869
LAA1	apj1dsis14x	0.038017923443672066	0.7188893714505014	0.10562191400591482	0.35994351931118257	0.9995467300026422
LAA1	apj1dydj14x	0.09188689848888232	0.3728725387370545	0.10311561492750697	0.8911055668288577	0.8422136195221799
NVJ1	apj1d	0.047977377944010344	0.8495177885233931	0.25286688909736554	0.1897337295336315	0.9997008385809374
NVJ1	sis14xcga	0.28613416827702576	0.31676181466724057	0.2858099328368278	1.001134444268538	0.9792828732932796
NVJ1	ydj14xcga	0.06126339798377242	0.8093436689492608	0.2539175193187097	0.24127282807483807	NA
NVJ1	apj1dsis14x	-0.2424400834489344	0.36378088764279753	0.26695033008985886	-0.9081842429912935	0.9995467300026422
NVJ1	apj1dydj14x	0.24116145480466836	0.3359800811874248	0.25065151939133173	0.962138411888711	0.8166876245852928
DUG1	apj1d	-0.24740577816811368	0.16841748095163905	0.1796301428489845	-1.3773065825378112	0.9997008385809374
DUG1	sis14xcga	-0.01965042109943024	0.9220967211495896	0.20093907613173928	-0.09779293046289846	0.9968228537734142
DUG1	ydj14xcga	0.03198638045290666	0.858628171487628	0.17957697896014338	0.17812071813506758	0.9814460160950513
DUG1	apj1dsis14x	-0.022316109768994168	0.9012340296536892	0.17981982259853616	-0.12410261252908074	0.9995467300026422
DUG1	apj1dydj14x	0.16311900797139184	0.36340427564486055	0.17946910655744408	0.9088974202876586	0.8349251078561689
YVC1	apj1d	0.06801903768114036	0.8522965057775157	0.36532242583272034	0.18618905621820764	0.9997008385809374
YVC1	sis14xcga	-0.2825022077599708	0.49241619762987937	0.4115282973011671	-0.686470917340657	0.9816226614664663
YVC1	ydj14xcga	-0.18781963772867286	0.6077247874961071	0.3658891544482631	-0.5133238726681926	0.9088020730791955
YVC1	apj1dsis14x	-0.07166016916379726	0.8451701485499412	0.366952475311723	-0.19528460491490776	0.9995467300026422
YVC1	apj1dydj14x	0.17251097185229008	0.6361162093168766	0.36461186623580943	0.4731359229562764	0.939673539028911
RTK1	apj1d	-0.2298725798909539	0.28267593870471475	0.21396881954294492	-1.0743274668803646	0.9997008385809374
RTK1	sis14xcga	-0.07067014998488728	0.7722815362958395	0.24420228714493486	-0.2893918431769	0.9872814001744901
RTK1	ydj14xcga	-0.002344997111531462	0.9912074261927158	0.2127931094640498	-0.011020080102394652	NA
RTK1	apj1dsis14x	0.034649740121356486	0.8733537405307905	0.21737603869834304	0.15939999794292234	0.9995467300026422
RTK1	apj1dydj14x	0.08653895576142763	0.6818036801199586	0.21106903256648749	0.4100030909753071	0.9465609102849307
PRP2	apj1d	0.6986246266684876	0.1191330659690205	0.4482895443086744	1.5584227549760616	0.9997008385809374
PRP2	sis14xcga	0.005272508691974461	0.9916589587009046	0.5043467002907137	0.010454135397208507	0.9994389642405372
PRP2	ydj14xcga	0.38211013760755486	0.39489362237884423	0.4491311429300633	0.8507763124924413	0.8039896015209897
PRP2	apj1dsis14x	0.16535845082477188	0.7138930795975065	0.45101948348329685	0.36663261096323746	0.9995467300026422
PRP2	apj1dydj14x	0.4196367084716759	0.34976372756400503	0.4487864277969611	0.9350476807679374	0.8269279526681248
YHC1	apj1d	-0.308608361461765	0.10271753438033442	0.18911918739068306	-1.6318194135650594	0.9997008385809374
YHC1	sis14xcga	-0.16885626456204472	0.44267196066766323	0.21995399185566616	-0.767689020496833	0.9792828732932796
YHC1	ydj14xcga	0.3696533081484578	0.04263341428568477	0.18233921588662164	2.027283633699006	NA
YHC1	apj1dsis14x	0.012553822282667004	0.9481184376854761	0.19292859697414935	0.0650697847781949	0.9995467300026422
YHC1	apj1dydj14x	0.2424460405560322	0.1846392472125746	0.18275671105787722	1.3266054042702267	0.669530795654209
SHU2	apj1d	-0.263526165528626	0.5209071021380871	0.41051029644632997	-0.6419477606527694	NA
SHU2	sis14xcga	0.6554638812698481	0.1399324486219862	0.4440683949433933	1.4760426293193012	0.9792828732932796
SHU2	ydj14xcga	-0.06074843908740688	0.8816357904537526	0.4079927406571318	-0.14889588228840214	NA
SHU2	apj1dsis14x	0.18298384909041643	0.658283213782988	0.4137241382202048	0.44228468243983193	NA
SHU2	apj1dydj14x	0.31566043862121096	0.42749049164640507	0.39781111257923346	0.7934932651192336	0.8672695918109695
TRR2	apj1d	0.18256250705004912	0.52043477603094	0.2840664508946201	0.6426753545696748	0.9997008385809374
TRR2	sis14xcga	0.6803051533394924	0.03071662238680055	0.3148504743343114	2.160724562279482	0.9792828732932796
TRR2	ydj14xcga	0.03304933100417503	0.9087362487252996	0.2883062774633951	0.11463271384498781	NA
TRR2	apj1dsis14x	0.2290503191520538	0.43480731766967606	0.29328133689308006	0.7809917998142425	0.9995467300026422
TRR2	apj1dydj14x	0.2525493524498128	0.37277729220371125	0.28335479666717006	0.8912831383844845	0.8422136195221799
YDR022C	apj1d	0.17209351533510195	0.6874341873891765	0.42773208886130754	0.4023395013295423	NA
YDR022C	sis14xcga	-0.12752957759594158	0.798666518722406	0.49997235677044344	-0.25507325728909314	0.9891642230397101
YDR022C	ydj14xcga	0.4877088202972498	0.25027574259121943	0.42421271098567276	1.1496798838583635	NA
YDR022C	apj1dsis14x	0.25817605439253005	0.554692663961458	0.43703619898850243	0.5907429521629217	NA
YDR022C	apj1dydj14x	0.25031790948741206	0.5572738485827834	0.42651184371490514	0.5868955649792763	0.9111005579947489
PSD2	apj1d	0.076399972068637	0.7148828571859089	0.20913954882681013	0.3653061914745944	0.9997008385809374
PSD2	sis14xcga	0.04069191887912472	0.8651755240110989	0.2396606967857019	0.16978970446501843	0.9907292550326111
PSD2	ydj14xcga	-0.09623940825585144	0.6493971501677905	0.21170136869116	-0.4545998396271592	NA
PSD2	apj1dsis14x	-0.011310050319613041	0.9581809811242078	0.215690876223022	-0.052436387285656784	0.9995467300026422
PSD2	apj1dydj14x	-0.029328720436647606	0.889015032311087	0.210165411934017	-0.1395506528250975	0.9859577703565844
YGL159W	apj1d	-0.17914629270256474	0.21228333077720707	0.14362595376810977	-1.2473114225010062	0.9997008385809374
YGL159W	sis14xcga	-0.037678604348460626	0.8209602726795642	0.166491069539118	-0.22631006247219662	0.9907292550326111
YGL159W	ydj14xcga	-0.0670600882716381	0.6404299822900448	0.14356758510897075	-0.4670976963270513	0.9209834034757749
YGL159W	apj1dsis14x	-0.05668095381300919	0.7037061075905742	0.14903396005770764	-0.380322402968167	0.9995467300026422
YGL159W	apj1dydj14x	-0.1908713969404455	0.18526013719130285	0.144083054051687	-1.32473175417266	0.6707879307115371
MLP1	apj1d	0.039924395473590286	0.7412931163947586	0.12093119640115448	0.330141408186789	0.9997008385809374
MLP1	sis14xcga	-0.08308842893177977	0.5437080768068374	0.13683521570381785	-0.6072152442951972	0.9816226614664663
MLP1	ydj14xcga	-0.00896566535529338	0.9410792450495638	0.12129949361160568	-0.07391346071073428	0.9941710414089812
MLP1	apj1dsis14x	-0.004140082905103827	0.9730209853351796	0.12241657736272767	-0.03381962634714507	0.9995467300026422
MLP1	apj1dydj14x	-0.2245110908749702	0.06471290190442248	0.12153891304818788	-1.8472362903719222	0.4190061145394325
DLD1	apj1d	0.027462556542503305	0.9237035902381654	0.286756619267457	0.09576956449221165	0.9997008385809374
DLD1	sis14xcga	0.3476976951272883	0.27740471839848563	0.32011413400604677	1.0861678951068137	0.9792828732932796
DLD1	ydj14xcga	0.33858584193132585	0.23555762014392875	0.28544611017225013	1.1861637971770187	0.6569241350598225
DLD1	apj1dsis14x	0.16149727911688339	0.5753394323962226	0.2882823271955853	0.560205270603756	0.9995467300026422
DLD1	apj1dydj14x	0.2246625246471069	0.43145824859521925	0.28557631595268274	0.7866987284909556	0.86875895576091
PIL1	apj1d	0.00870048012705933	0.9611482252104085	0.17860790934253606	0.048712737073549534	0.9997008385809374
PIL1	sis14xcga	0.0702655594233431	0.7250900927035928	0.19980866492442498	0.3516642256226482	0.9872814001744901
PIL1	ydj14xcga	-0.08696259258810071	0.6264919410550888	0.1786888963688232	-0.4866703771487031	0.9125246643515416
PIL1	apj1dsis14x	0.05586484054716309	0.7547104468973573	0.17880505193961846	0.31243435205638576	0.9995467300026422
PIL1	apj1dydj14x	0.3331074121359255	0.0620319007523362	0.17850768241214082	1.8660676539782912	0.41435739274693434
FKH2	apj1d	-0.08338178129650485	0.5879560825866122	0.15389762763764353	-0.5418003030743898	0.9997008385809374
FKH2	sis14xcga	0.09050855887737431	0.6076276279624118	0.1762709184430703	0.5134627973621502	0.9838668840705705
FKH2	ydj14xcga	0.0782426402830043	0.6101255979206888	0.15344878014116603	0.5098941823520824	0.9088020730791955
FKH2	apj1dsis14x	-0.03803572873332679	0.8117538985764396	0.15970393898451704	-0.23816399880415146	0.9995467300026422
FKH2	apj1dydj14x	0.15696363758645507	0.3017490272547409	0.1519949337411515	1.0326899306641715	0.7892689685636562
HSK3	apj1d	0.09192139912813226	0.6989039494652198	0.23764553755020576	0.3868004426917238	0.9997008385809374
HSK3	sis14xcga	-0.011875039277011647	0.9653971314011418	0.27373277933772294	-0.043381867914184274	0.9994389642405372
HSK3	ydj14xcga	0.48711593464441083	0.03832998517247481	0.23517306046930153	2.0713083959206156	NA
HSK3	apj1dsis14x	0.13822182177693346	0.5700394778462458	0.24335112334309641	0.5679933582310075	0.9995467300026422
HSK3	apj1dydj14x	0.5268385911674422	0.0244097615216124	0.23408622072130184	2.250617697804115	0.2530654450875219
ARK1	apj1d	-0.2691848716677628	0.18666372862468494	0.20384867769932066	-1.3205132096309882	0.9997008385809374
ARK1	sis14xcga	-0.20339987884668326	0.3938844876534346	0.2385659263261465	-0.8525940061055186	0.9792828732932796
ARK1	ydj14xcga	0.0967331386059726	0.6291944473412019	0.20033330940692623	0.48286098249135295	NA
ARK1	apj1dsis14x	-0.0648920775712992	0.7571926789693186	0.20989166505043114	-0.30916938772060065	0.9995467300026422
ARK1	apj1dydj14x	-0.05749862653924906	0.7751513086675906	0.20129517960443577	-0.28564333558428645	0.9665870595653628
YGR210C	apj1d	0.07844272284730122	0.6008656806323431	0.14994135421883117	0.5231560249403802	0.9997008385809374
YGR210C	sis14xcga	0.4546534429962169	0.006629822778281687	0.1674667524013217	2.7148877999775953	0.6946193268754076
YGR210C	ydj14xcga	-0.42458444760912006	0.005192066310300638	0.1519156589240685	-2.7948695389021005	0.0782068149684969
YGR210C	apj1dsis14x	0.4500208250678461	0.002788785867483129	0.15050318779356564	2.990108260597823	0.4259405614935899
YGR210C	apj1dydj14x	-0.00960476307455459	0.9490249605283457	0.15023578337549878	-0.06393126097361558	0.9958293089450293
PEX25	apj1d	0.101589451353116	0.4320800964221586	0.12930836071184348	0.7856371451456451	0.9997008385809374
PEX25	sis14xcga	-0.10889853932269353	0.4699711687861725	0.15071920580153633	-0.7225259630553565	0.9792828732932796
PEX25	ydj14xcga	-0.2889890709945915	0.029388416294031453	0.13267110320171555	-2.178236737469555	0.22360889831539374
PEX25	apj1dsis14x	0.04534944255695981	0.7342670488689007	0.13359488810745412	0.33945492375789094	0.9995467300026422
PEX25	apj1dydj14x	-0.0604909679507298	0.6427581891493537	0.13041178999975606	-0.4638458528239123	0.9397423432890535
GAS2	apj1d	-0.1954386029350107	0.8137576123588954	0.8296016348378416	-0.2355812654265227	NA
GAS2	sis14xcga	-0.023925102965380914	0.9799897307927466	0.9538836656901012	-0.02508178284830147	0.9994389642405372
GAS2	ydj14xcga	0.024766771217953766	0.9761330728487658	0.827843351107588	0.029917219465274213	NA
GAS2	apj1dsis14x	-0.7613026024411208	0.40356817769494907	0.9114497189820463	-0.8352656066331147	NA
GAS2	apj1dydj14x	-0.4722377252266858	0.5779791867892269	0.8488310088758287	-0.5563389182166024	NA
SCP1	apj1d	-0.0687868939575843	0.6338929075441448	0.14443298635918894	-0.4762547371728427	0.9997008385809374
SCP1	sis14xcga	-0.12764843088452388	0.45063970822981553	0.1692166847865339	-0.7543489641435288	0.9792828732932796
SCP1	ydj14xcga	-0.02442809410675232	0.8662373982155299	0.1450257736340836	-0.1684396745118365	0.9815368402799278
SCP1	apj1dsis14x	-0.16048672940813802	0.2896674720127872	0.15156681398147423	-1.058851375128556	0.9995467300026422
SCP1	apj1dydj14x	0.10278982654336208	0.47286191128480626	0.1431951571288586	0.7178303275358919	0.8803953092002985
YIL102C-A	apj1d	-0.2857682282807859	0.5468065955234973	0.47426298602281497	-0.602552247809275	NA
YIL102C-A	sis14xcga	-0.4338644794417021	0.4457803914737108	0.5690260469333419	-0.7624685755246751	0.9792828732932796
YIL102C-A	ydj14xcga	-0.01297349503835774	0.9779350494605556	0.469071154365954	-0.02765784021806688	NA
YIL102C-A	apj1dsis14x	-0.0458329417762356	0.924961420520524	0.4866216937323063	-0.09418598136204054	NA
YIL102C-A	apj1dydj14x	-0.4397007188947989	0.3605354263541922	0.48089131257414647	-0.9143453154542138	0.8341466300324768
FRS2	apj1d	0.09117962716964623	0.44868272736111836	0.1203511998845478	0.757612946585612	0.9997008385809374
FRS2	sis14xcga	-0.09991958923853779	0.45972562221305974	0.1351545533672545	-0.739298726895475	0.9792828732932796
FRS2	ydj14xcga	0.1988431524874946	0.09856492051843532	0.12037595850849606	1.6518510419458914	0.44008673411989235
FRS2	apj1dsis14x	0.0881361249651627	0.4657049542392413	0.1208196303144193	0.7294851402524448	0.9995467300026422
FRS2	apj1dydj14x	-0.09644876303724007	0.4234655111791295	0.1204971763154272	-0.800423428884049	0.8660942520883554
YER079W	apj1d	0.2704155806111514	0.4565634334245621	0.3632091466098431	0.7445175407480309	0.9997008385809374
YER079W	sis14xcga	0.539280238694899	0.1848826109222859	0.40673674927806736	1.3258704546665336	0.9792828732932796
YER079W	ydj14xcga	0.14179056725241224	0.6987326647990386	0.3663537896907205	0.38703180161480855	NA
YER079W	apj1dsis14x	0.30077440943998557	0.41694246076116215	0.3705317685770225	0.8117371705942227	0.9995467300026422
YER079W	apj1dydj14x	0.3948956582087665	0.2752760153370386	0.36195988559478914	1.0909928804951845	0.7608885937305729
CNA1	apj1d	-0.005461456008016811	0.9878802550717981	0.35953263653723055	-0.015190431835668034	0.9997008385809374
CNA1	sis14xcga	1.5073247084038381	1.607641268764168e-4	0.3994157293544826	3.7738241076281778	0.053337964761442286
CNA1	ydj14xcga	0.030587114843979055	0.9322136029780844	0.3595941136470336	0.08506010994941485	0.9918968094416397
CNA1	apj1dsis14x	0.06402655519551778	0.8590046296687468	0.36042591778782307	0.1776413738182091	0.9995467300026422
CNA1	apj1dydj14x	0.0452155004966091	0.8998731711309975	0.3593620898152426	0.12582156487306595	0.9859577703565844
CYS4	apj1d	-0.07041559838846423	0.5715871525405731	0.12447173587942127	-0.5657155649912161	0.9997008385809374
CYS4	sis14xcga	-0.15159350730711663	0.27660846709486275	0.13933614323536353	-1.0879697384120086	0.9792828732932796
CYS4	ydj14xcga	-0.3387808436445817	0.006545284602121376	0.1245913928582002	-2.719135213699349	0.09100145692613291
CYS4	apj1dsis14x	-0.03624012468167905	0.7712173210859515	0.12462946629375324	-0.2907829565462522	0.9995467300026422
CYS4	apj1dydj14x	-0.5354064334913957	1.733750140734308e-5	0.1246093274194467	-4.2966802291546555	0.0013362800158737455
2	apj1d	0.599626929010076	0.09268322435231983	0.35662139619913497	1.6814104128380687	0.9997008385809374
2	sis14xcga	0.4198516290300539	0.31354656950826343	0.4165987607623438	1.0078081563703107	0.9792828732932796
2	ydj14xcga	1.1391046290764957	0.0011043864925723195	0.34915207370211104	3.2624885110903135	NA
2	apj1dsis14x	0.985844901607697	0.0062307865544468325	0.3604047972892487	2.735382295193178	NA
2	apj1dydj14x	0.6239377121800245	0.08021134229505986	0.3566456561326647	1.7494611288576378	0.4671912287980473
SHE4	apj1d	-0.05239842614674407	0.7129194422950283	0.14241100904484405	-0.36793803019992816	0.9997008385809374
SHE4	sis14xcga	0.03926646840668902	0.8099688455746524	0.16329307284764585	0.24046622261389525	0.9905705732056362
SHE4	ydj14xcga	0.07667468413784727	0.589864069171911	0.1422448736542073	0.5390330221969261	0.9078405176517683
SHE4	apj1dsis14x	0.04947267761042647	0.735271958513213	0.14631646191641998	0.33812106281442644	0.9995467300026422
SHE4	apj1dydj14x	0.09669100630251923	0.4943053249166109	0.14146924010945547	0.6834772437295126	0.887488875368665
DBF2	apj1d	0.07737282688442393	0.6519493188524643	0.17153714366191136	0.45105581935607353	0.9997008385809374
DBF2	sis14xcga	0.1200254385005207	0.5363777310236337	0.19412174758487274	0.618299804085804	0.9816226614664663
DBF2	ydj14xcga	-0.07003069778837272	0.6855175888852907	0.17293858489719904	-0.40494547720511015	0.9269619853191903
DBF2	apj1dsis14x	0.20562730420537254	0.23686323349324115	0.17383856823859478	1.182863539943262	0.9995467300026422
DBF2	apj1dydj14x	0.03369836000088773	0.8445224465881257	0.17183215406462626	0.1961120733446299	0.9760973153434206
YOL159C-A	apj1d	-0.693598043956585	0.13140258398131138	0.4597645701418728	-1.5085939391601153	NA
YOL159C-A	sis14xcga	-0.9711896668097165	0.09794562926085003	0.5868584875431443	-1.6548958350684453	0.9792828732932796
YOL159C-A	ydj14xcga	-0.019344317010996294	0.9648005810436706	0.4383459746064745	-0.04413024900790448	NA
YOL159C-A	apj1dsis14x	-0.2539949765341971	0.5869579640177606	0.4675474754767216	-0.5432495946539296	NA
YOL159C-A	apj1dydj14x	-0.748863921220825	0.10740234252844323	0.4651388072075147	-1.6099794504712883	0.5296656678077583
CSR1	apj1d	-0.010909742123690705	0.9315173760217873	0.12695209579016475	-0.0859358961802654	0.9997008385809374
CSR1	sis14xcga	-0.08961992234364911	0.5327251196485394	0.14365585963643468	-0.6238514918253936	0.9816226614664663
CSR1	ydj14xcga	0.16980092266623797	0.18063214304424163	0.12682962496550404	1.3388112021337408	0.5910748719072512
CSR1	apj1dsis14x	-0.09389656403881352	0.4659994569264314	0.12880123406171043	-0.7290036056162816	0.9995467300026422
CSR1	apj1dydj14x	-0.11493671625157639	0.36631159140727726	0.1272262840252112	-0.9034038613341918	0.8349251078561689
ATG41	apj1d	0.9112417162205699	0.005598398970192342	0.3289182141796663	2.770420356602139	0.9997008385809374
ATG41	sis14xcga	0.1467791756713661	0.69387917950604	0.37291816279708334	0.39359621041368625	0.9854540024253493
ATG41	ydj14xcga	0.1798600875238574	0.5880510760057304	0.3320519896693517	0.5416624297386599	0.9067385883052012
ATG41	apj1dsis14x	0.3258265449705703	0.3285637840923662	0.3334932740320313	0.9770108435208663	0.9995467300026422
ATG41	apj1dydj14x	2.7366161020113746	4.8456730345471476e-17	0.3261611066135203	8.390381460331769	2.130884716942108e-14
YPL142C	apj1d	-0.30760211921957015	0.8285151524953026	1.4200975553421327	-0.21660632965843113	NA
YPL142C	sis14xcga	2.195708439963374	0.11104345297087466	1.377897752556621	1.593520590253773	0.9792828732932796
YPL142C	ydj14xcga	-0.7408518298678137	0.6196799755444726	1.4927381109169509	-0.4963039560989887	NA
YPL142C	apj1dsis14x	-0.34708776770553446	0.8159247314933482	1.4909929700963065	-0.23278967417473156	NA
YPL142C	apj1dydj14x	-0.6045824305547788	0.6797716705891008	1.464678898902108	-0.41277472557839184	NA
MRM2	apj1d	-0.04928834753325774	0.9051855833785354	0.41379377488107816	-0.1191133132619574	NA
MRM2	sis14xcga	0.19445977506072876	0.6795768930387052	0.47080066974554513	0.413040565906223	0.9838668840705705
MRM2	ydj14xcga	0.5885759297509361	0.14362427102765093	0.4024652051609224	1.4624268687167599	NA
MRM2	apj1dsis14x	0.31986886157313943	0.44546243184252443	0.41922435638130406	0.7630016164475992	NA
MRM2	apj1dydj14x	0.3511024257789253	0.38624991043791435	0.40522501341748907	0.8664381865716587	0.8468216953656741
YOL131W	apj1d	-0.7326711689760451	0.610538381748856	1.4385702499344177	-0.5093051027639746	NA
YOL131W	sis14xcga	1.5710681042546064	0.2675607872130318	1.4170397138210258	1.1086972996813516	0.9792828732932796
YOL131W	ydj14xcga	-1.6457700862815896	0.2739901836288827	1.504470609188721	-1.093919732449319	NA
YOL131W	apj1dsis14x	-1.9561549582205937	0.21312863841741672	1.571198118084699	-1.245008465644778	NA
YOL131W	apj1dydj14x	-0.668945536248466	0.640859092595089	1.4339730584772974	-0.4664979807631837	NA
YOR192C-C	apj1d	0.6003193630398727	0.6567295082728137	1.3507531347183634	0.4444330704181866	NA
YOR192C-C	sis14xcga	0.28278126207830695	0.8574147064095101	1.573926621084853	0.17966610278400122	0.9907292550326111
YOR192C-C	ydj14xcga	-0.8645732413806058	0.5636086426583984	1.497123024375317	-0.5774897769282212	NA
YOR192C-C	apj1dsis14x	-0.591340525060444	0.6987425509471357	1.5279388587047729	-0.3870184475586417	NA
YOR192C-C	apj1dydj14x	0.5683194674143878	0.6742938122230536	1.352296892174635	0.42026234823365644	NA
PRY1	apj1d	-0.10902201173863087	0.7456869138212995	0.33614354646477257	-0.3243317115119931	0.9997008385809374
PRY1	sis14xcga	0.29394064470239406	0.43368259747735294	0.375448426787727	0.7829055170567641	0.9792828732932796
PRY1	ydj14xcga	-0.03280045390856045	0.9222476663113456	0.3360604327823512	-0.0976028437415112	0.990764062766344
PRY1	apj1dsis14x	0.12501267583742212	0.7102520650153108	0.3364919530360676	0.3715175792748374	0.9995467300026422
PRY1	apj1dydj14x	0.8365070184267651	0.012494851575972334	0.33489060944858023	2.4978515217375903	0.17307360712014272
RPS10A	apj1d	0.017163534322941234	0.8859685816100213	0.11968389310099929	0.14340721945314067	0.9997008385809374
RPS10A	sis14xcga	-0.21496229700036076	0.10888653851100072	0.13408176583696654	-1.6032179741855348	0.9792828732932796
RPS10A	ydj14xcga	-0.005688675683667271	0.9621061290438305	0.11973438894721733	-0.047510792293557515	0.9964347984369437
RPS10A	apj1dsis14x	-0.03656578514310612	0.7603799731808565	0.11989495351588375	-0.304981853454423	0.9995467300026422
RPS10A	apj1dydj14x	-0.11266383159799587	0.34669584864991065	0.11972553290167731	-0.9410175830290038	0.8252205653250242
BUL2	apj1d	-0.14252211919214883	0.2495908647709134	0.12378763953423971	-1.1513437022339146	0.9997008385809374
BUL2	sis14xcga	-0.32053041679009986	0.02801020902940648	0.14588507158797	-2.197143362930162	0.9792828732932796
BUL2	ydj14xcga	-0.2566574192139128	0.04063280971857395	0.12536645774998867	-2.047257486733416	0.2631464331040755
BUL2	apj1dsis14x	-0.11627667336665684	0.3636970834864829	0.12800966832465221	-0.9083429000984622	0.9995467300026422
BUL2	apj1dydj14x	-0.29174173543976706	0.019584821453675728	0.12498530865798813	-2.3342082247289877	0.22467196263271047
PHR1	apj1d	0.04586818616194604	0.8535026328120369	0.24840449865527187	0.18465118953260382	0.9997008385809374
PHR1	sis14xcga	0.5825849913649971	0.03414693213918596	0.27502058206205776	2.1183323335179987	0.9792828732932796
PHR1	ydj14xcga	0.3438597319829389	0.16194448142647	0.24586670073382763	1.3985616228494373	NA
PHR1	apj1dsis14x	0.3862149714342644	0.12439697958711819	0.25134765384028124	1.5365767912824226	0.9995467300026422
PHR1	apj1dydj14x	0.43976914957691765	0.07132271853305609	0.24385325249751064	1.803417198962343	0.4396845627324031
YDR249C	apj1d	0.4567636421057756	0.1936237476066545	0.35137461044531515	1.2999335425143423	NA
YDR249C	sis14xcga	0.1484947284608245	0.7229609015784381	0.4188797807496111	0.3545044074342382	0.9872814001744901
YDR249C	ydj14xcga	0.40056977845911246	0.2589731352685798	0.35485661252047423	1.1288215136078399	NA
YDR249C	apj1dsis14x	0.3416168545935336	0.3544194015522464	0.36889631471131923	0.9260511449155212	NA
YDR249C	apj1dydj14x	0.4132353112881452	0.24154141746892877	0.35284795493130183	1.1711427132080179	0.7292347227086798
GEX1	apj1d	-0.6899313196549224	0.4928315610997937	1.0060062362326698	-0.6858121697521511	NA
GEX1	sis14xcga	0.478867556728876	0.6485282166672827	1.0505910361020647	0.4558077694110024	0.9838668840705705
GEX1	ydj14xcga	0.1667957385637962	0.8587341546129261	0.9371296516331249	0.1779857656548624	NA
GEX1	apj1dsis14x	0.13553400688337836	0.8897321272133818	0.9775743436867868	0.1386431709860864	NA
GEX1	apj1dydj14x	0.662849902985888	0.462777948221074	0.9027205850808544	0.7342802567491227	NA
TIM50	apj1d	-0.0526740573145956	0.8262741237327862	0.2399919381911794	-0.21948261142270142	0.9997008385809374
TIM50	sis14xcga	-0.019550095078364485	0.942019511656974	0.26879693001244487	-0.0727318391525504	0.9981770693971025
TIM50	ydj14xcga	-0.03308446066794347	0.8902975151889913	0.23986804401778414	-0.13792775441771868	0.9862146386048681
TIM50	apj1dsis14x	0.004484337353332372	0.9851229374950023	0.24048942492317152	0.01864671327965864	0.9995467300026422
TIM50	apj1dydj14x	-0.30791740408398666	0.19990054878477992	0.2402161077949851	-1.281834956491685	0.681443925024085
SHE3	apj1d	-0.2109309983788185	0.11993983339744997	0.13564466022323732	-1.555026184087738	0.9997008385809374
SHE3	sis14xcga	-0.23796629147942153	0.12916061079592445	0.15682292970415307	-1.5174202645515273	0.9792828732932796
SHE3	ydj14xcga	-0.24661648003132042	0.07131592161644425	0.1367462599680199	-1.8034605121119602	0.3687256009825219
SHE3	apj1dsis14x	-0.0770608051517872	0.5788844271067652	0.138844554726935	-0.5550149611797335	0.9995467300026422
SHE3	apj1dydj14x	-0.282860828541844	0.037951500289513274	0.13629363235889627	-2.0753781643811395	0.32723867161398945
YMR279C	apj1d	0.22386810448950195	0.8185952701857994	0.9760892274293054	0.2293520901558315	NA
YMR279C	sis14xcga	1.7118329219041821	0.09546368818764009	1.0267372457760326	1.6672551121979975	0.9792828732932796
YMR279C	ydj14xcga	0.44666896619275837	0.6454133509739167	0.9707170482761918	0.46014332084303783	NA
YMR279C	apj1dsis14x	-2.1184525092042468	0.12109158867760039	1.3665601280408022	-1.5502080484679521	NA
YMR279C	apj1dydj14x	0.22153446003887922	0.8206860969213031	0.9773753686616321	0.22666261821416392	NA
TRM5	apj1d	0.022095444725872233	0.8561157784873301	0.12185829976696208	0.18132080267102738	0.9997008385809374
TRM5	sis14xcga	-0.16872882101738523	0.2300159588881955	0.14057012909625374	-1.2003177495970723	0.9792828732932796
TRM5	ydj14xcga	0.12989944280772395	0.2869719397103495	0.12199560832107854	1.0647878607715404	0.7150528226668271
TRM5	apj1dsis14x	-0.05341355714050995	0.6695852768667112	0.1251731815112253	-0.4267172608033448	0.9995467300026422
TRM5	apj1dydj14x	-0.02336859730848576	0.8482928584853346	0.12215868030396834	-0.1912970674727126	0.9765532363526219
SEC53	apj1d	-0.030899341087476526	0.7743903909317138	0.1077996092583789	-0.2866368561078511	0.9997008385809374
SEC53	sis14xcga	-0.050455413262749604	0.676128405613206	0.12077837121222662	-0.4177520590511317	0.9838668840705705
SEC53	ydj14xcga	-0.09433924898475766	0.3819213067539852	0.10789499210506129	-0.874361702468045	0.7972862343502961
SEC53	apj1dsis14x	-0.012644755552134025	0.9068775292383368	0.10809520834985897	-0.11697794698917865	0.9995467300026422
SEC53	apj1dydj14x	-0.2513961630271503	0.019824995131685424	0.10791185475149079	-2.329643611502074	0.22644263919892635
RSF1	apj1d	0.16225059302024208	0.6977418649300744	0.41777269154301616	0.38837050938150147	NA
RSF1	sis14xcga	0.1204645695285458	0.8034490306340265	0.4840152141921711	0.24888591514546302	0.9893190950404961
RSF1	ydj14xcga	0.5247968976207007	0.20346824887966214	0.4126630235956257	1.2717323036312471	NA
RSF1	apj1dsis14x	0.10365959950856436	0.8115997290927924	0.434881643187618	0.2383627847539272	NA
RSF1	apj1dydj14x	0.4604344943874754	0.2638474454133405	0.41207959618672524	1.1173435876180562	0.7477566968024693
SCS7	apj1d	-0.517631577682554	0.06625182163137058	0.2818244943152199	-1.8367160701921974	0.9997008385809374
SCS7	sis14xcga	-0.15537145580726416	0.6218356218012482	0.31499504972043596	-0.49325046836500847	0.9838668840705705
SCS7	ydj14xcga	-1.0672045251906679	1.6434796230266953e-4	0.28320410095924853	-3.7683229924139856	0.006797842590744168
SCS7	apj1dsis14x	-0.1357356441053737	0.6300283377835953	0.2817922305837224	-0.4816869642722308	0.9995467300026422
SCS7	apj1dydj14x	-0.4735188791342413	0.09256503200265247	0.2815180444529036	-1.682019637691318	0.5015047986427075
GAD1	apj1d	0.35893975899202024	0.42757923873455583	0.45244076406516015	0.7933408912295224	0.9997008385809374
GAD1	sis14xcga	0.9235970011727858	0.06622152348253077	0.5027961906857841	1.8369212382318458	0.9792828732932796
GAD1	ydj14xcga	-0.1807850540760358	0.692446316081835	0.45706183034518205	-0.3955374132631101	NA
GAD1	apj1dsis14x	0.6216333147674679	0.17102826802015283	0.45410915387887263	1.3689072538125493	0.9995467300026422
GAD1	apj1dydj14x	1.5721511481477974	4.461723912015499e-4	0.447759595088521	3.5111501024048115	0.018394153971645146
GIC2	apj1d	-0.05959091991806436	0.6052348055938586	0.11528802369828285	-0.5168873401283912	0.9997008385809374
GIC2	sis14xcga	-0.006701287803229975	0.9595171250719094	0.1320202410463988	-0.050759548309526205	0.9994389642405372
GIC2	ydj14xcga	0.016126023508446212	0.8890750748259333	0.11561973305218856	0.13947466477168935	0.9862146386048681
GIC2	apj1dsis14x	0.009464628049763666	0.9362423516953156	0.11831732637580958	0.07999359298993376	0.9995467300026422
GIC2	apj1dydj14x	0.347254623071808	0.0022410345698612895	0.11362010813580209	3.0562778787075175	0.05740747293766032
ISD11	apj1d	-0.008991051014621849	0.945861335336522	0.13240650602711018	-0.06790490350059486	0.9997008385809374
ISD11	sis14xcga	-0.17148324805712847	0.2753295039142914	0.1571984186101622	-1.0908713304705142	0.9792828732932796
ISD11	ydj14xcga	-0.1924778100452462	0.15409471381259554	0.13505165710515593	-1.42521620371808	0.5512426032495985
ISD11	apj1dsis14x	-0.08183037670981498	0.5560503358598832	0.13899753494021155	-0.5887181865852047	0.9995467300026422
ISD11	apj1dydj14x	-0.05298686607728064	0.6903658081404778	0.13301295575942065	-0.39835868449624945	0.9493022701148977
AIM20	apj1d	0.08122047127314683	0.762878121689758	0.2692062868206994	0.30170347146180293	0.9997008385809374
AIM20	sis14xcga	-0.19394620930232304	0.5308193101652121	0.30944461037906806	-0.6267558160561916	0.9816226614664663
AIM20	ydj14xcga	-0.1421659223760063	0.6006431338870857	0.2715806566160046	-0.5234758769179155	NA
AIM20	apj1dsis14x	-0.3205572360545944	0.24987062797557358	0.2785846501506152	-1.1506636703827258	0.9995467300026422
AIM20	apj1dydj14x	-0.04836924527032493	0.8578313879423413	0.2700150043459317	-0.17913539800312844	0.9781105264839408
YCR090C	apj1d	-0.1240225748551282	0.34009117523076304	0.13000472695440096	-0.953985118545951	0.9997008385809374
YCR090C	sis14xcga	-0.04945400681508249	0.7406342483053844	0.1494017582336397	-0.3310135529847285	0.9872814001744901
YCR090C	ydj14xcga	0.10505537975104097	0.4165525031015209	0.1293121687177145	0.8124168111384354	0.8114229107131845
YCR090C	apj1dsis14x	0.00541433169316908	0.9676146541558335	0.13335738785320253	0.040600163068049	0.9995467300026422
YCR090C	apj1dydj14x	-0.14116151935969548	0.27858746188094846	0.13028314435445582	-1.0834979464085035	0.7653771332401552
SPT4	apj1d	-0.00880928269440604	0.9371190562048066	0.11166350275739508	-0.07889133402473918	0.9997008385809374
SPT4	sis14xcga	-0.0032975362325861936	0.9796493536738909	0.12927196037987548	-0.025508518807142187	0.9994389642405372
SPT4	ydj14xcga	-0.2820971035397367	0.013640744794544787	0.11436736744905895	-2.466587365188652	0.13761348940594115
SPT4	apj1dsis14x	-0.07756661661803418	0.505441552637419	0.11647472326832348	-0.6659523580866857	0.9995467300026422
SPT4	apj1dydj14x	-0.24260250739183722	0.03242621846499232	0.1134124696056235	-2.1391166970920796	0.29914887209749036
TAL1	apj1d	0.06270062034697385	0.6378497945371775	0.13320512514400154	0.4707072665499265	0.9997008385809374
TAL1	sis14xcga	0.06949565934977091	0.6410563806684042	0.1490612046042471	0.4662223113940327	0.9838668840705705
TAL1	ydj14xcga	-0.13414186953758644	0.31432187610720985	0.13331600439435595	-1.006194793693243	0.73755577081511
TAL1	apj1dsis14x	0.13522786118430835	0.3106324317272573	0.1333745034717013	1.013895892126041	0.9995467300026422
TAL1	apj1dydj14x	-0.3978813054912194	0.0028530884576150823	0.13337674542540237	-2.9831385090570715	0.06906306326071004
CTS2	apj1d	-0.08895267135007692	0.7081876070698987	0.23765626481394037	-0.37429129595938665	0.9997008385809374
CTS2	sis14xcga	0.028745018598429043	0.9160285965838962	0.2726259291117417	0.10543758142185833	0.9968228537734142
CTS2	ydj14xcga	0.239089371778736	0.30876225627883663	0.2349027867163331	1.0178226283345824	NA
CTS2	apj1dsis14x	0.1716815022907274	0.4779570375423454	0.241943885979877	0.7095922329072888	0.9995467300026422
CTS2	apj1dydj14x	0.2661149892793653	0.2546560960674008	0.23361600520134618	1.1391128319740305	0.7403968148472033
YLL056C	apj1d	1.4806740002794487	0.1312849350377817	0.9811933926258629	1.5090541899358692	NA
YLL056C	sis14xcga	-0.4214443019215952	0.7299039465432187	1.2206814345439012	-0.3452533068786	0.9872814001744901
YLL056C	ydj14xcga	0.7900781457083924	0.42979838939406617	1.0006857783423446	0.7895366985400474	NA
YLL056C	apj1dsis14x	-0.6219014625313439	0.5737717375356836	1.1055920210788828	-0.5625053823420927	NA
YLL056C	apj1dydj14x	1.9261137211392965	0.04818027664252428	0.9748649576783658	1.9757749070459185	NA
MUK1	apj1d	0.0070289153511284164	0.9645291233046215	0.15805685046025625	0.044470804844335764	0.9997008385809374
MUK1	sis14xcga	-0.18609315219741848	0.32390291341425126	0.18864567577307034	-0.986469217673866	0.9792828732932796
MUK1	ydj14xcga	-0.09723987653921952	0.5442395082283161	0.16035214910797085	-0.6064145512246576	NA
MUK1	apj1dsis14x	-0.01112793056714412	0.9463349687161758	0.16532374825182566	-0.06730993390129136	0.9995467300026422
MUK1	apj1dydj14x	-0.03594062643178558	0.8209504200694582	0.1588025482007239	-0.22632273120930782	0.9723530363830107
ACT1	apj1d	0.022127322858152495	0.8102238211388784	0.09214446540330606	0.2401372970292211	0.9997008385809374
ACT1	sis14xcga	0.1204495639493247	0.24250254013785488	0.10305804994213208	1.1687545419009782	0.9792828732932796
ACT1	ydj14xcga	0.23561052993085158	0.010554429500528652	0.09213919700474713	2.5571150779479077	0.11680470641220506
ACT1	apj1dsis14x	0.10189419865369005	0.2691608634685152	0.09221218990454266	1.1049970590566185	0.9995467300026422
ACT1	apj1dydj14x	0.08137264258611776	0.3771630311087957	0.0921406020941189	0.8831355638744146	0.8431061884578747
CCW12	apj1d	0.06489855390063623	0.6802043819054824	0.15745034952391485	0.4121842479033615	0.9997008385809374
CCW12	sis14xcga	0.1321173549474171	0.4529704384875022	0.176045665151372	0.750472071174355	0.9792828732932796
CCW12	ydj14xcga	0.3131011567055696	0.04674679920854115	0.1574490555006063	1.9885870747847318	0.28598416025282286
CCW12	apj1dsis14x	0.07940211320969012	0.614094935015563	0.157469868124966	0.5042368686476428	0.9995467300026422
CCW12	apj1dydj14x	0.18332379667923235	0.2442857291720435	0.15744850585700257	1.1643412916584306	0.7317108791451495
GLC8	apj1d	-0.028222318982317352	0.8554734870373046	0.15494917718310425	-0.1821391987707485	0.9997008385809374
GLC8	sis14xcga	0.021060167256506095	0.9044546714499879	0.17544883520480692	0.12003594798404847	0.9968228537734142
GLC8	ydj14xcga	0.13120876996390482	0.3967703997821905	0.15483628565168725	0.8474032389220842	0.8052278527728488
GLC8	apj1dsis14x	-0.1372298763930594	0.3863448319538402	0.15841557683636756	-0.866265042451024	0.9995467300026422
GLC8	apj1dydj14x	0.031015666272367653	0.8411717106706288	0.15477269592574694	0.2003949474863938	0.9757887705449347
YKL153W	apj1d	0.566548759985973	0.6747564426142831	1.3501179720208136	0.4196290781449126	NA
YKL153W	sis14xcga	-0.8509103137538726	0.648945357529845	1.8691966987843684	-0.45522780684732744	0.9838668840705705
YKL153W	ydj14xcga	1.1267656706436946	0.39139073732734087	1.3146287782926187	0.8570979802428239	NA
YKL153W	apj1dsis14x	0.48751975059731373	0.7312339774810195	1.419335396332744	0.34348452934870743	NA
YKL153W	apj1dydj14x	0.7130708384942908	0.594457333731425	1.3393820186017986	0.532387943537331	NA
DAL80	apj1d	-0.2515458789739589	0.6682969236231517	0.5870566505528162	-0.4284865502112694	NA
DAL80	sis14xcga	0.03419706756692371	0.9588657289532387	0.6630291243605023	0.05157702174833887	0.9994389642405372
DAL80	ydj14xcga	-0.18732705806592803	0.7493741791963819	0.5863780145074122	-0.31946466857781564	NA
DAL80	apj1dsis14x	-2.0988860312811846	0.004737527961389583	0.7431371118033696	-2.8243590556092957	NA
DAL80	apj1dydj14x	-0.6904661504642416	0.25136555050181486	0.6019553127010208	-1.1470388846076727	0.7360629450737629
SWT1	apj1d	-0.1339607612046056	0.6457907687957058	0.2914613788051733	-0.4596175375062346	0.9997008385809374
SWT1	sis14xcga	0.10323655596995426	0.7544443234141928	0.330056400198115	0.3127845904760124	0.9872814001744901
SWT1	ydj14xcga	0.08313258897423147	0.7746443896042017	0.2903635499219616	0.28630518188861603	NA
SWT1	apj1dsis14x	-0.04318226210231641	0.8851593278506741	0.29897982409633767	-0.14443202725412724	0.9995467300026422
SWT1	apj1dydj14x	0.02859137971485703	0.9213884906331384	0.2897240761219366	0.09868485939298925	0.990056417241106
COG6	apj1d	0.15392317880003487	0.1754801274341096	0.11361290637037963	1.3548036373459473	0.9997008385809374
COG6	sis14xcga	0.08298710982286782	0.5306498149129584	0.1323528034501588	0.6270143711320703	0.9816226614664663
COG6	ydj14xcga	0.092736311130327	0.41908873928496354	0.11477220756884315	0.8080032012515008	0.8114229107131845
COG6	apj1dsis14x	0.06656064122546783	0.5752935712473288	0.11880047542070593	0.5602725156591997	0.9995467300026422
COG6	apj1dydj14x	0.04714309958668622	0.6805354313694287	0.11449931378352386	0.41173259497272185	0.9457954888955691
CWP1	apj1d	-0.672442060319191	0.13937285417794906	0.45492739938396753	-1.478130491216329	0.9997008385809374
CWP1	sis14xcga	-0.20810725192682653	0.6824299888620349	0.5086338308341157	-0.4091494495864511	0.9838668840705705
CWP1	ydj14xcga	-1.8926036273842748	3.403683584321644e-5	0.45664035844998907	-4.144626273964244	0.0020112123179500574
CWP1	apj1dsis14x	-0.7466918959634795	0.10118891479041095	0.45554523489531135	-1.6391169059974395	0.9995467300026422
CWP1	apj1dydj14x	-0.84340065929439	0.06384159551244144	0.4550842958346032	-1.8532844728197726	0.4174623290200167
YER152C	apj1d	-0.08831174972610836	0.6065330830165627	0.17146962629610202	-0.5150285309049859	0.9997008385809374
YER152C	sis14xcga	0.06528423727236583	0.7370639050594565	0.19444646142147579	0.3357440232911097	0.9872814001744901
YER152C	ydj14xcga	-0.2624792276935271	0.13057607099461005	0.1736164218835585	-1.5118341044349326	0.5077276368051289
YER152C	apj1dsis14x	0.04096254051788443	0.8147079836076215	0.17478706959499163	0.23435681262235758	0.9995467300026422
YER152C	apj1dydj14x	-0.02133808573308725	0.9007728192282305	0.17113575123457284	-0.124685143689465	0.9859577703565844
ARN1	apj1d	-0.5103900624202089	0.40282548679208646	0.6100870035007318	-0.8365856992388737	0.9997008385809374
ARN1	sis14xcga	-0.7387819472547044	0.2794724991181334	0.6831053835844517	-1.0815050869283178	0.9792828732932796
ARN1	ydj14xcga	-1.6301827970711276	0.007675429466983786	0.6114659938939166	-2.6660236437513944	0.09960256784259872
ARN1	apj1dsis14x	-0.21175972309315458	0.7284112988262015	0.6098374248777262	-0.3472396321619863	0.9995467300026422
ARN1	apj1dydj14x	-1.9710287395249293	0.0012864490205982963	0.6123136059958788	-3.218985696584693	0.040895129407814514
DSE1	apj1d	-0.14615601534679162	0.36211187267689693	0.16037338483622574	-0.9113483231400711	0.9997008385809374
DSE1	sis14xcga	-0.19269237066127395	0.28623862187532434	0.1806926811546316	-1.0664093832133321	0.9792828732932796
DSE1	ydj14xcga	-0.08871386316911682	0.580466387039928	0.16050892916500342	-0.552703601168	0.9040838004017948
DSE1	apj1dsis14x	-0.16225125293632084	0.3158252472428059	0.1617540507904447	-1.0030738157310217	0.9995467300026422
DSE1	apj1dydj14x	0.1969819604216669	0.21754781285978028	0.15974857401104856	1.233074921895974	0.7032553221545897
EFM5	apj1d	-0.10149311160535712	0.4632293215240984	0.13836076107323175	-0.733539703150655	0.9997008385809374
EFM5	sis14xcga	-0.1822055056743313	0.24563589101992636	0.15693642288522927	-1.1610147748020345	0.9792828732932796
EFM5	ydj14xcga	0.16508194704111345	0.23175133324647773	0.13804458319464621	1.1958596507067858	0.6515421934686447
EFM5	apj1dsis14x	-0.13252885607940676	0.34528474811088633	0.14042423902895868	-0.9437747855772698	0.9995467300026422
EFM5	apj1dydj14x	0.09884573343833938	0.47348150227599906	0.13789363300540605	0.7168259424600423	0.8803953092002985
ATG8	apj1d	-0.3088074536438891	0.413890383483318	0.3779465019020389	-0.8170665744749501	0.9997008385809374
ATG8	sis14xcga	0.4011256441346968	0.33737412285803803	0.4181151056793318	0.9593665444901078	0.9792828732932796
ATG8	ydj14xcga	0.07939070728716939	0.8323624070143566	0.3750635606608024	0.2116726752854785	NA
ATG8	apj1dsis14x	0.0956435436538189	0.8010413398510202	0.3795384095303968	0.25199964286133447	0.9995467300026422
ATG8	apj1dydj14x	0.5030565030059965	0.17487067246092466	0.37078915309723787	1.356718498380863	0.6535357921928466
SEN1	apj1d	0.054394929377333985	0.6415409520975643	0.116841305956621	0.46554537311940763	0.9997008385809374
SEN1	sis14xcga	0.004168668253240863	0.9749641649174835	0.13283240335546173	0.03138291672767101	0.9994389642405372
SEN1	ydj14xcga	-0.2977187462190379	0.012061423147721321	0.11859687958929971	-2.5103421544482125	0.1283319909833114
SEN1	apj1dsis14x	0.01658645414572284	0.8892745946990382	0.11913659194602569	0.13922216402864085	0.9995467300026422
SEN1	apj1dydj14x	-0.09382354699375169	0.4241105671249199	0.11738064551500137	-0.799310197878925	0.8661349220675177
CWH41	apj1d	0.10831045284908042	0.7570929947436433	0.3501787845289773	0.3093004420435348	0.9997008385809374
CWH41	sis14xcga	-0.3017240216657189	0.44241707031630123	0.3928094545841436	-0.7681180229868593	0.9792828732932796
CWH41	ydj14xcga	0.03299910692688349	0.9249068945903236	0.35010597575998925	0.09425462349007607	0.990764062766344
CWH41	apj1dsis14x	-0.01089608283725881	0.9752141207422621	0.35070039968498995	-0.03106949078770943	0.9995467300026422
CWH41	apj1dydj14x	0.07801036847052235	0.823623932784368	0.35000059939073463	0.22288638535568028	0.973082244323618
ECM1	apj1d	-0.04900416957296776	0.8229144940378827	0.21896608440983992	-0.22379799001769793	0.9997008385809374
ECM1	sis14xcga	-0.21907902713042468	0.3761423980563598	0.24753954176701334	-0.8850263903963433	0.9792828732932796
ECM1	ydj14xcga	0.03109559453750222	0.8871261672274738	0.21907322096168855	0.14194155908695116	0.9862146386048681
ECM1	apj1dsis14x	0.002197811638416221	0.9920545992776341	0.22070264954929203	0.009958247637282482	0.9995467300026422
ECM1	apj1dydj14x	-0.13381024301629244	0.5416100968151343	0.2192244789546321	-0.6103800253254752	0.9048568413663863
NOP7	apj1d	-0.006818265523345846	0.9685706122199805	0.1730476444100506	-0.03940108833373892	0.9997008385809374
NOP7	sis14xcga	-0.23629819357351237	0.22298033655621474	0.19390297892684757	-1.2186413787003187	0.9792828732932796
NOP7	ydj14xcga	-0.15373938781680577	0.37469024583329724	0.17318413594971085	-0.8877221171195989	0.79659601592524
NOP7	apj1dsis14x	-0.06303797633169304	0.7161669746885236	0.17337831503026785	-0.3635862784840657	0.9995467300026422
NOP7	apj1dydj14x	-0.31413639168935165	0.06972299308831853	0.17320138046190972	-1.8137060504459213	0.43295840085699316
YDR514C	apj1d	-0.08425001789313787	0.5164993906681643	0.12986497021056134	-0.6487509122478218	0.9997008385809374
YDR514C	sis14xcga	-0.1409140131415537	0.3596516363273863	0.1538313731752985	-0.9160290923293987	0.9792828732932796
YDR514C	ydj14xcga	-0.11782300056338457	0.36924568631352667	0.131222496334473	-0.8978872057354064	0.7913432487120854
YDR514C	apj1dsis14x	-0.17066021653530994	0.2144766715570883	0.13747958863561874	-1.2413494848870579	0.9995467300026422
YDR514C	apj1dydj14x	-0.2489107772497153	0.05902963632911379	0.13184025260577298	-1.8879725450314866	0.4050707294001736
MET14	apj1d	0.026897446853506285	0.9458397470794926	0.39594650249882307	0.06793202284590513	0.9997008385809374
MET14	sis14xcga	0.07446442011764434	0.867103023589417	0.44499042622982615	0.1673393756997041	0.9907292550326111
MET14	ydj14xcga	0.024213741688524058	0.9513528132918724	0.3968943327316398	0.06100803083246891	NA
MET14	apj1dsis14x	0.2258176590583465	0.5705070807780843	0.398053459364746	0.5673048525158635	0.9995467300026422
MET14	apj1dydj14x	-0.9834505060575458	0.014474573151019571	0.4021856500743283	-2.4452650309025032	0.1909558062948257
SAC7	apj1d	-0.18166851246903182	0.16826050214590782	0.13185264369429955	-1.3778147132963856	0.9997008385809374
SAC7	sis14xcga	-0.13385056688646216	0.38197759146233445	0.15310185059959583	-0.8742583212564742	0.9792828732932796
SAC7	ydj14xcga	-0.16532384971276926	0.2124079224176091	0.1325802879435894	-1.2469715692811867	0.6243379241179485
SAC7	apj1dsis14x	-0.05105900855710708	0.7070614331253728	0.13586548516880462	-0.37580558810553955	0.9995467300026422
SAC7	apj1dydj14x	0.07340080129562655	0.5725626074228454	0.1300783536272471	0.5642814445973394	0.9154926072683456
KSS1	apj1d	0.04971960663892205	0.7861355807853151	0.18324259206485286	0.27133215088621637	0.9997008385809374
KSS1	sis14xcga	-0.1920853173726094	0.37189356997086614	0.2151175113656004	-0.8929320358590105	0.9792828732932796
KSS1	ydj14xcga	-0.16999623448280687	0.3619698040761925	0.18647747248475235	-0.9116180749216606	NA
KSS1	apj1dsis14x	0.12251179750774398	0.5151265416355328	0.18822602061076846	0.6508759899944198	0.9995467300026422
KSS1	apj1dydj14x	0.13696493303187307	0.4534710750494689	0.18270741700938514	0.7496407933173156	0.8776640333225226
ROK1	apj1d	0.010939421940837005	0.9441865297988561	0.1562574601374832	0.07000895785207278	0.9997008385809374
ROK1	sis14xcga	-0.27444097087736263	0.1213724085433366	0.17716856554801735	-1.5490387362366598	0.9792828732932796
ROK1	ydj14xcga	-0.27840108122447904	0.07671565923839228	0.15728262164414636	-1.7700689263329075	0.3824479787480742
ROK1	apj1dsis14x	-0.017294129161191718	0.9127104840212722	0.15776388015984757	-0.10962033352418293	0.9995467300026422
ROK1	apj1dydj14x	-0.2803118217983284	0.07412432052790092	0.15696311001003999	-1.7858452331914076	0.45011972315964693
RRT2	apj1d	-0.14743672110062062	0.6729551948636749	0.3492969360044745	-0.42209566103589286	0.9997008385809374
RRT2	sis14xcga	0.0038970092075936765	0.9920739900081416	0.3922922559589804	0.0099339437585053	0.9994389642405372
RRT2	ydj14xcga	0.06520564109016391	0.8519888380306203	0.34947553818982396	0.1865814169080592	0.9814460160950513
RRT2	apj1dsis14x	-0.28386447673385506	0.4211534234791546	0.3528801454198932	-0.8044217857484836	0.9995467300026422
RRT2	apj1dydj14x	-0.18665609434555439	0.5935505680216432	0.349741112398709	-0.5336978917501819	0.9230967135128659
2	apj1d	-0.04860940727579083	0.849486500292604	0.25614412626725613	-0.1897736558872822	0.9997008385809374
2	sis14xcga	-0.13601914021627592	0.640157550386164	0.2909633959318622	-0.46747852863295863	0.9838668840705705
2	ydj14xcga	-0.04624366871158438	0.8566536343744612	0.25600533015196064	-0.18063556990838778	0.9814460160950513
2	apj1dsis14x	-0.1335298649434255	0.6077643609429175	0.2601565837083015	-0.5132672909525319	0.9995467300026422
2	apj1dydj14x	0.04462941407566734	0.8610690526136761	0.25500560108588594	0.17501346592240594	0.9781105264839408
KAR9	apj1d	-0.17364766703320628	0.5581249450069948	0.2965148692646232	-0.585628867327511	0.9997008385809374
KAR9	sis14xcga	-0.054438796090127306	0.8743371406561131	0.3442185121747936	-0.15815185460590037	0.9908512337021729
KAR9	ydj14xcga	-0.17166212404463427	0.5656136222981314	0.2987904457389445	-0.5745234711909657	NA
KAR9	apj1dsis14x	-0.13727731838589535	0.6578098718152976	0.30992376967028856	-0.44293897990443715	NA
KAR9	apj1dydj14x	0.28175733417594956	0.32877409450588146	0.2885125326268599	0.9765861178042932	0.8113301891231126
TFG1	apj1d	0.10347400764157012	0.3874305167935574	0.11972188156107884	0.8642865138131036	0.9997008385809374
TFG1	sis14xcga	0.11079952309745522	0.41234492449756294	0.1351586116883239	0.8197740544491474	0.9792828732932796
TFG1	ydj14xcga	0.09734433511139674	0.417470410978286	0.12005700422121336	0.8108176257008134	0.8114229107131845
TFG1	apj1dsis14x	0.09073864622738659	0.4548359651321796	0.12140945495719922	0.7473770989201369	0.9995467300026422
TFG1	apj1dydj14x	0.08735768851992723	0.4658127802023757	0.11978147871137593	0.7293088168532575	0.8778060958687229
YJL047C-A	apj1d	-0.4647614801028906	0.622254169091183	0.9433752427841742	-0.4926581269307477	0.9997008385809374
YJL047C-A	sis14xcga	-0.1921373378872241	0.8563346400541836	1.0612862168594897	-0.18104196100443878	0.9907292550326111
YJL047C-A	ydj14xcga	-0.06026130670120191	0.9490682864431276	0.9433982364691181	-0.06387684900360162	NA
YJL047C-A	apj1dsis14x	-1.1321068950346866	0.23889485801570784	0.9612425812409863	-1.1777535838800552	0.9995467300026422
YJL047C-A	apj1dydj14x	-0.5557889257452504	0.5565701721122405	0.9453099868548803	-0.5879435671619246	0.9111005579947489
PRB1	apj1d	-0.5823737311344317	0.11435827197542427	0.3688470245061099	-1.5789031561640936	0.9997008385809374
PRB1	sis14xcga	0.29484062278774725	0.4741834210600172	0.41196753593844354	0.7156889732005547	0.9792828732932796
PRB1	ydj14xcga	-0.7643057605019553	0.03835782643878816	0.36904970127688885	-2.0710103757231213	0.25583817619935234
PRB1	apj1dsis14x	-0.21445857905143068	0.5610409475137954	0.36893177218745454	-0.5812960423003745	0.9995467300026422
PRB1	apj1dydj14x	-0.3245722288463205	0.378640257197384	0.36866264818063393	-0.8804044305765676	0.8441684735127396
RRP3	apj1d	0.07234534071325381	0.6356378685268933	0.15268961947744625	0.4738065427161532	0.9997008385809374
RRP3	sis14xcga	-0.10112967139177378	0.5574850434316394	0.1724052517489653	-0.5865811532181515	0.9838668840705705
RRP3	ydj14xcga	-0.15754751807463452	0.3046596692402654	0.15348146642537172	-1.0264921344834808	0.7309143845763896
RRP3	apj1dsis14x	-0.06413186590069027	0.6778539371434524	0.1543882638552751	-0.41539340037405975	0.9995467300026422
RRP3	apj1dydj14x	-0.12251649942907002	0.4236098663331524	0.15311228100484722	-0.8001742161047904	0.8660942520883554
YIL077C	apj1d	-0.3022909246844812	0.3006044506996932	0.2920295783100942	-1.0351380378445465	0.9997008385809374
YIL077C	sis14xcga	-0.04228205654161668	0.8981184204343495	0.33022896377748767	-0.12803860708628467	0.9956493794011388
YIL077C	ydj14xcga	-0.07024415692378377	0.8089105670045464	0.29046710590356595	-0.24183171001505618	NA
YIL077C	apj1dsis14x	-0.06704739992090421	0.8210688496763885	0.29644632529104264	-0.2261704538083883	0.9995467300026422
YIL077C	apj1dydj14x	-0.006701110796758844	0.9814788769091916	0.2886559636111709	-0.023214870439279965	0.9978925162908291
3	apj1d	-0.006989573743672289	0.9668250006517183	0.1680562382764032	-0.04159068306751274	0.9997008385809374
3	sis14xcga	0.04729638100684198	0.8048903192798249	0.191465390137079	0.24702313547623564	0.9896654286059531
3	ydj14xcga	0.12780479776769932	0.4467680647910396	0.1679842482736434	0.7608141780026157	0.8274857991362001
3	apj1dsis14x	0.01775124374588678	0.9178611973703942	0.17212787554467146	0.10312823352821716	0.9995467300026422
3	apj1dydj14x	0.2753299817501741	0.09821183202496037	0.16650487080725962	1.6535851498836134	0.5104818157829344
YNL010W	apj1d	0.023936574303472857	0.8474359368028104	0.12441628521565862	0.19239100622544772	0.9997008385809374
YNL010W	sis14xcga	0.06661687902058018	0.6327333249074437	0.13939991234278978	0.4778832203048069	0.9838668840705705
YNL010W	ydj14xcga	0.17937794663359505	0.1493240973650213	0.12440189026224845	1.4419229985609783	0.5433532737386699
YNL010W	apj1dsis14x	0.05371321095089344	0.6670662758693011	0.12486280129780905	0.4301778463449861	0.9995467300026422
YNL010W	apj1dydj14x	-0.14402636795963572	0.24752299740620717	0.12454861449129037	-1.156386753460894	0.7334552830793833
1	apj1d	-0.011000865138847581	0.8691049625757659	0.06675465371592439	-0.1647954790637063	0.9997008385809374
1	sis14xcga	0.026821154345178188	0.7231363320653887	0.07570816751775412	0.35427028845848674	0.9872814001744901
1	ydj14xcga	-0.1135106144914454	0.0913605194751146	0.06723510031606471	-1.68826422445783	0.41904509131027134
1	apj1dsis14x	-0.005938108333509173	0.9304549572556744	0.0680410458221613	-0.08727244359279236	0.9995467300026422
1	apj1dydj14x	-0.014667207760602778	0.8261985244423794	0.06679674683695717	-0.21957967199216555	0.973082244323618
ATM1	apj1d	0.044683424758194853	0.874978060960032	0.283995449807276	0.15733852351690059	0.9997008385809374
ATM1	sis14xcga	-0.19188860924735987	0.5505604145031429	0.32146422754959586	-0.5969205678344259	0.9834515432327227
ATM1	ydj14xcga	0.038925015216024754	0.8909268157554521	0.2838516415843344	0.1371315487159508	0.9862146386048681
ATM1	apj1dsis14x	-0.18035480873063034	0.5303390641987509	0.2874232838804293	-0.627488512049913	0.9995467300026422
ATM1	apj1dydj14x	0.05799669765903607	0.8378919200330764	0.2834767021767806	0.20459070256457407	0.9754035258951463
DON1	apj1d	-0.3147116949651837	0.6389409725972275	0.6707696152297862	-0.4691800102742767	NA
DON1	sis14xcga	0.5762931190342978	0.43597105323943475	0.739771812026571	0.7790147038119352	0.9792828732932796
DON1	ydj14xcga	-0.9533461028843413	0.16648010184896536	0.6890316234018179	-1.3836028282382402	NA
DON1	apj1dsis14x	-0.3943551249061374	0.5651970528936033	0.6856688222763309	-0.5751393560479094	NA
DON1	apj1dydj14x	-0.3491947343270335	0.6032903603869436	0.6719487592655452	-0.5196746470798027	0.9269619296354898
YKL063C	apj1d	-0.03014062294736624	0.8502067653678018	0.15959696270737234	-0.18885461500060202	0.9997008385809374
YKL063C	sis14xcga	0.060184330600912314	0.7416664288753486	0.18257185385527974	0.3296473652977143	0.9872814001744901
YKL063C	ydj14xcga	0.19113933437866382	0.2283514177331852	0.15867236439247884	1.2046164126342591	0.6459383086190392
YKL063C	apj1dsis14x	0.008103255905390546	0.9606697289023367	0.1643223683707203	0.04931316403077367	0.9995467300026422
YKL063C	apj1dydj14x	0.09815869195053184	0.5362593462115817	0.15870970889158562	0.618479440458075	0.903540005483757
SPR2	apj1d	0.44719166742322636	0.7652179320763601	1.4974481913227604	0.29863581926544164	NA
SPR2	sis14xcga	0.3845685958991986	0.8187161911392368	1.6778990619529293	0.22919650211353837	0.9907292550326111
SPR2	ydj14xcga	0.5709519837378767	0.702911537763633	1.4970168523705338	0.38139315722048905	NA
SPR2	apj1dsis14x	0.4379696502070448	0.7708593439928925	1.5037531846151795	0.29125102090415467	NA
SPR2	apj1dydj14x	-1.994524792323477	0.2015440713956197	1.5616816189791614	-1.2771647998439375	0.6848345555406858
ENA1	apj1d	0.014817868499318224	0.9631263172264298	0.32051960803405927	0.04623077068577857	0.9997008385809374
ENA1	sis14xcga	-0.40377027247612624	0.2620585080655393	0.3600144791759216	-1.1215389819886197	0.9792828732932796
ENA1	ydj14xcga	-0.053981383677369495	0.8662257925479967	0.3204509632270908	-0.1684544278904696	0.9815368402799278
ENA1	apj1dsis14x	-0.15217170541733308	0.6357548038159735	0.3212796121255315	-0.4736425832021859	0.9995467300026422
ENA1	apj1dydj14x	-0.12447524022354438	0.6977180498023758	0.32047985679368707	-0.3884026954732349	0.9509250161207286
YNL194C	apj1d	-3.4615467545697496	0.01004222968077722	1.3446180403364345	-2.5743717923817546	NA
YNL194C	sis14xcga	-2.3173012694340667	0.12603553889396552	1.5146512183871186	-1.529924012408383	0.9792828732932796
YNL194C	ydj14xcga	-3.364842767727603	0.013813777015481605	1.366672354886404	-2.46206982653665	NA
YNL194C	apj1dsis14x	-0.8427131967135252	0.5106170000878943	1.2809580759482717	-0.6578772658813824	NA
YNL194C	apj1dydj14x	-2.462606123087721	0.05949268968445115	1.3067449284676318	-1.8845346704161476	0.40613573540083925
VRP1	apj1d	-0.2880661364765274	0.029134149723376405	0.13203948768292817	-2.1816665721111583	0.9997008385809374
VRP1	sis14xcga	-0.25932766072613395	0.08540461075765457	0.15075847415234742	-1.7201531269417933	0.9792828732932796
VRP1	ydj14xcga	-0.47282825230404807	4.026640052282758e-4	0.13363028207484387	-3.538331618870831	0.013324151933003648
VRP1	apj1dsis14x	-0.19144591436786226	0.15476392695716298	0.13454589116444793	-1.4229042054793677	0.9995467300026422
VRP1	apj1dydj14x	-0.37309830948036254	0.004880491580635373	0.132547949381001	-2.8148176657785493	0.0994632530367021
DDP1	apj1d	0.27285038800544853	0.24752869143405767	0.23595364896077423	1.156372826642779	0.9997008385809374
DDP1	sis14xcga	0.09553278078169226	0.7205895401010195	0.26709680559432136	0.35767099710953393	0.9872814001744901
DDP1	ydj14xcga	0.1150790421093371	0.6277785881471456	0.23734690925181137	0.4848558697145067	0.9125246643515416
DDP1	apj1dsis14x	0.30169016528648934	0.20600009974174888	0.238557977536684	1.2646408575462427	0.9995467300026422
DDP1	apj1dydj14x	-0.05310742805009831	0.8230452197560564	0.23747899894725313	-0.22362999795992106	0.973082244323618
DCN1	apj1d	-0.17167843621413312	0.4754937304789333	0.24059121892859026	-0.7135690029696757	0.9997008385809374
DCN1	sis14xcga	0.057977793183132446	0.8344638904756894	0.27743232367112525	0.20897995019448662	0.9907292550326111
DCN1	ydj14xcga	0.2717401837320434	0.24637498738933244	0.23442060512569549	1.1591992247709508	NA
DCN1	apj1dsis14x	0.12166058674550571	0.6216257531611122	0.2465022623687207	0.49354754628387354	0.9995467300026422
DCN1	apj1dydj14x	0.26244760341452666	0.2607194532977491	0.2333505862719464	1.1246922821469607	0.745066494083275
DBF4	apj1d	-0.04423563730033027	0.9174481413407749	0.4267843078902007	-0.1036486967363168	0.9997008385809374
DBF4	sis14xcga	1.5072061227037463	0.0015016028998705523	0.47480426845534424	3.1743735742036625	0.31406374618199123
DBF4	ydj14xcga	0.002218685986743749	0.9958577291483555	0.4273615621383761	0.005191589940008121	0.9995587872370164
DBF4	apj1dsis14x	-0.25519610741086574	0.55243360529737	0.4295381936072258	-0.5941173828286379	0.9995467300026422
DBF4	apj1dydj14x	-0.13036338220012203	0.7602623623252218	0.42723003378065394	-0.305136277631297	0.9660698270468935
YOR062C	apj1d	0.2045192745502351	0.6153052125463037	0.40699127746366853	0.502515129623367	NA
YOR062C	sis14xcga	0.5579924030259861	0.2208435591771308	0.45576886407362055	1.2242881140205604	0.9792828732932796
YOR062C	ydj14xcga	0.1203498878128237	0.7700070282320504	0.411641606990549	0.29236570300238585	NA
YOR062C	apj1dsis14x	0.3577684513877034	0.3908421228667871	0.4169352441601928	0.858091169789051	NA
YOR062C	apj1dydj14x	0.5652225843518238	0.15858508455423564	0.4009107954024165	1.4098462571567285	0.6290139842977188
JEM1	apj1d	0.13748250015751284	0.614679510201114	0.2731051181165503	0.5034050665386682	0.9997008385809374
JEM1	sis14xcga	0.09053218371730203	0.7709641798304403	0.31098539670085645	0.2911139387177941	0.9872814001744901
JEM1	ydj14xcga	-0.07242052988225929	0.7926488626460345	0.27549680307706886	-0.26287248735151386	NA
JEM1	apj1dsis14x	-0.23393807822271254	0.40941339476486027	0.2835866169830694	-0.8249263689219828	0.9995467300026422
JEM1	apj1dydj14x	-0.02080059749330791	0.9395441934478947	0.2742594868309547	-0.07584276384987468	0.9958293089450293
CSI2	apj1d	-0.025319210083284235	0.931721913518795	0.29551381322205006	-0.08567860096698525	0.9997008385809374
CSI2	sis14xcga	-0.5851974842352051	0.0832318829835342	0.33782816716137043	-1.7322341388889393	0.9792828732932796
CSI2	ydj14xcga	-0.25936398672974814	0.38174902312610576	0.29652503713336886	-0.8746782033555343	0.7972862343502961
CSI2	apj1dsis14x	-0.5673966070941534	0.059727092449736396	0.3013574209306964	-1.8828028370492274	0.9995467300026422
CSI2	apj1dydj14x	-0.09373167140231001	0.7509996515645975	0.2953839123451734	-0.31732151781096	0.9624363312266803
TRX3	apj1d	-0.049732275917141966	0.8125064773783497	0.2096694112769971	-0.23719375952002833	0.9997008385809374
TRX3	sis14xcga	0.2602991645917466	0.2694247854213082	0.23569535514824544	1.1043881812097065	0.9792828732932796
TRX3	ydj14xcga	0.141968081515006	0.49719332906631686	0.20911102601932588	0.6789124620424627	NA
TRX3	apj1dsis14x	0.13400900718026743	0.5300663812125465	0.21342253086762036	0.6279046857681077	0.9995467300026422
TRX3	apj1dydj14x	0.08543352862065591	0.682291884197556	0.20871162769945806	0.4093376567580559	0.9469895510022365
CYK3	apj1d	0.08896439915241003	0.5231675130710944	0.13933989491723156	0.6384704050857454	0.9997008385809374
CYK3	sis14xcga	-0.04844271211738561	0.7660053276386134	0.1627756755543509	-0.29760412268238784	0.9872814001744901
CYK3	ydj14xcga	0.01291276684311221	0.9269133287375828	0.14077077084744125	0.0917290341267384	0.990764062766344
CYK3	apj1dsis14x	-0.04550293509993	0.7547406671669568	0.14565852825783532	-0.3123945823438752	0.9995467300026422
CYK3	apj1dydj14x	0.12833738403186393	0.3565760828658282	0.13920831051379187	0.9219089259699699	0.83067868897535
TPO2	apj1d	0.28723734429096776	0.5648282798890774	0.49894901773742695	0.5756847575199097	0.9997008385809374
TPO2	sis14xcga	-0.16304628138048008	0.7719396159884104	0.5625413857922815	-0.289838730977715	0.9872814001744901
TPO2	ydj14xcga	0.3177980707236543	0.5235233232380156	0.49817564519019625	0.6379237399337809	NA
TPO2	apj1dsis14x	0.19475142609808885	0.6971956300838704	0.5005062932220576	0.389108845853581	0.9995467300026422
TPO2	apj1dydj14x	0.3525496860143236	0.47892040100350297	0.49792338361947586	0.7080400270651879	0.8836583762571627
STE24	apj1d	0.17174209555130523	0.5884162625682348	0.31737531451724127	0.5411324942286128	0.9997008385809374
STE24	sis14xcga	-0.44651119280729795	0.2104338152782031	0.35653198495410915	-1.25237345217364	0.9792828732932796
STE24	ydj14xcga	-0.05313644370911816	0.867092974266513	0.31751276731442174	-0.1673521482570778	0.9815368402799278
STE24	apj1dsis14x	-0.10186989155099836	0.7487966032209263	0.3181182001360132	-0.32022654317622606	0.9995467300026422
STE24	apj1dydj14x	0.1454110341244545	0.6466854496887424	0.3172339114048532	0.45837165856736317	0.93979732446328
SMM1	apj1d	0.07874049548299676	0.6119423260216066	0.15521397636857248	0.5073028687572496	0.9997008385809374
SMM1	sis14xcga	-0.09183624063512989	0.6085101194737625	0.17929715733600146	-0.5122013198626987	0.9838668840705705
SMM1	ydj14xcga	0.005133719931081488	0.9738362932236644	0.1565291068837721	0.032797222403456505	0.9966030424178727
SMM1	apj1dsis14x	-0.061729067894492264	0.7004049146501102	0.1604294440319227	-0.38477393141254823	0.9995467300026422
SMM1	apj1dydj14x	-0.007183578708204038	0.9632481869322542	0.15590085204504153	-0.04607786688765896	0.9959340802364609
JSN1	apj1d	0.09852401631356107	0.4796621259261588	0.13938538680054707	0.7068460946666065	0.9997008385809374
JSN1	sis14xcga	0.19645144620108326	0.2154138419608484	0.158580071291129	1.2388154741110449	0.9792828732932796
JSN1	ydj14xcga	0.1536617098595084	0.27143399415782515	0.13972215833736548	1.0997662195318028	0.694644305234527
JSN1	apj1dsis14x	0.25959239313134125	0.06765126605694019	0.1420616046405778	1.8273226871407062	0.9995467300026422
JSN1	apj1dydj14x	0.36277005219799574	0.008564825175873243	0.13799032618734566	2.6289527840196047	0.1376461388007136
POS5	apj1d	0.06668341141575063	0.7597951275496879	0.21809794857898898	0.30574983327548244	0.9997008385809374
POS5	sis14xcga	0.14719707819958158	0.55132662809603	0.2470689068596733	0.595773381889711	0.9835622090436147
POS5	ydj14xcga	-0.0021916505076922297	0.9920270900919287	0.21932456543532536	-0.009992727004118952	NA
POS5	apj1dsis14x	0.16775756012865076	0.44925438895318204	0.22170837312400288	0.7566586582403133	0.9995467300026422
POS5	apj1dydj14x	0.07253728617735422	0.7393468821176328	0.2180140709549268	0.33271836932190907	0.9599413141975147
MCM10	apj1d	-0.23651282625278672	0.2867240369619329	0.22200778899575574	-1.0653357133217893	0.9997008385809374
MCM10	sis14xcga	-0.15763529802072823	0.5392654966970063	0.25676676159098333	-0.6139240805312388	0.9816226614664663
MCM10	ydj14xcga	-0.14347552676252756	0.5183307059734166	0.2221256019866267	-0.645920710982094	NA
MCM10	apj1dsis14x	-0.3446930658402681	0.13898762771270176	0.2329681652758372	-1.479571534729422	0.9995467300026422
MCM10	apj1dydj14x	-0.13945021935410992	0.5280572321174132	0.2210077125794847	-0.6309744475725348	0.9021398700443747
ALY1	apj1d	-0.0262689240138176	0.9149767839041804	0.2460483179323264	-0.106763274118552	0.9997008385809374
ALY1	sis14xcga	-0.13373000464294502	0.6361892793911356	0.282707260178252	-0.47303349959468977	0.9838668840705705
ALY1	ydj14xcga	-0.005094702069044744	0.9835485023726264	0.24707149233297743	-0.02062035575589041	NA
ALY1	apj1dsis14x	-0.1484358368754188	0.5582104972147286	0.25351910086614127	-0.5855015908793133	0.9995467300026422
ALY1	apj1dydj14x	-0.014379817023071402	0.9534165895206888	0.24615869984509728	-0.05841685478563354	0.9958293089450293
YHR045W	apj1d	0.00699026504093964	0.981672826758114	0.30429864893266767	0.0229717255250988	0.9997008385809374
YHR045W	sis14xcga	-0.5562656393089155	0.11372967807141703	0.35169975935686654	-1.5816491894282982	0.9792828732932796
YHR045W	ydj14xcga	0.6758815455230123	0.024416202575974415	0.30032291043702297	2.250516101284065	NA
YHR045W	apj1dsis14x	-0.26578631991061114	0.39112468129243533	0.3099261468756213	-0.8575795317368811	0.9995467300026422
YHR045W	apj1dydj14x	0.4252676633403058	0.15802100949907297	0.30123253335887434	1.4117587453067755	0.6281415471542025
ELG1	apj1d	0.07407080790014801	0.7088258471262943	0.19835074343117595	0.3734334775803309	0.9997008385809374
ELG1	sis14xcga	0.0028459455666664498	0.9901973396033108	0.23163904597898444	0.012286121947353597	0.9994389642405372
ELG1	ydj14xcga	-0.2422426813267	0.23485481008514383	0.20391730432245805	-1.1879456828422827	NA
ELG1	apj1dsis14x	0.1558785326247037	0.4467035050983677	0.20485474257895514	0.7609222547758443	0.9995467300026422
ELG1	apj1dydj14x	-0.04184271176221579	0.8343265179897947	0.20005511063246026	-0.20915592523446652	0.97496741872321
SRB4	apj1d	0.06601425327275633	0.6131933345838085	0.13058671016308848	0.5055204560273535	0.9997008385809374
SRB4	sis14xcga	-0.0047262628678920145	0.9751306099022297	0.1516081194163113	-0.031174206804279656	0.9994389642405372
SRB4	ydj14xcga	-0.08604528010826647	0.5161016788674915	0.1325065496301291	-0.6493662415061606	0.8753359586737721
SRB4	apj1dsis14x	0.10060404114439662	0.4554722492006727	0.13479957759974032	0.7463231186311257	0.9995467300026422
SRB4	apj1dydj14x	0.08991647831503702	0.49104384574249044	0.13056928782073063	0.6886495271268599	0.8865029930149623
SPE1	apj1d	-0.1007280774924232	0.5105892602553139	0.15310069798587717	-0.6579204328755895	0.9997008385809374
SPE1	sis14xcga	-0.1686802537855231	0.3275969762962845	0.17230457695945253	-0.9789656012748731	0.9792828732932796
SPE1	ydj14xcga	-0.05631189695670011	0.713339913527188	0.15328212198621358	-0.36737420011555477	0.9397071186453879
SPE1	apj1dsis14x	-0.09001251827337277	0.5592735722323875	0.1541519197162026	-0.583920838865244	0.9995467300026422
SPE1	apj1dydj14x	-0.17526775172157616	0.2527794078815578	0.1532563843145806	-1.1436244728429328	0.7377859155923565
CMP2	apj1d	0.023855297465473307	0.8461478786900756	0.12294278650723862	0.19403576365229655	0.9997008385809374
CMP2	sis14xcga	-0.07065611412516942	0.6182036816553637	0.14176650263812157	-0.49839780773550463	0.9838668840705705
CMP2	ydj14xcga	-0.04530950646676607	0.7147680168427311	0.12397936642841897	-0.3654600581696477	0.9400506231051657
CMP2	apj1dsis14x	-0.03540634877978059	0.780050766532117	0.12678955751175625	-0.2792528775605012	0.9995467300026422
CMP2	apj1dydj14x	-0.039631010320510376	0.7480618433913955	0.12338574294601586	-0.3211960261717585	0.9624363312266803
RPB9	apj1d	-0.013753384703298859	0.9129088891577599	0.12575077962049624	-0.10937017444190207	0.9997008385809374
RPB9	sis14xcga	-0.024227419567012545	0.8670645291026365	0.1447378299526926	-0.167388301834643	0.9907292550326111
RPB9	ydj14xcga	-0.23706878357094585	0.0640257529502739	0.12800686890283125	-1.852000487184031	0.34505084122549895
RPB9	apj1dsis14x	-0.08540085765806356	0.5121564121710177	0.13028678615658504	-0.655483646326379	0.9995467300026422
RPB9	apj1dydj14x	-0.020392724088051647	0.8713981191804226	0.12597212004778507	-0.16188283629993735	0.9798000556687592
YDL057W	apj1d	0.10074838946807885	0.6852234740129197	0.24854934487390867	0.40534562470558677	0.9997008385809374
YDL057W	sis14xcga	0.2794119311888269	0.3272397083963238	0.2852047543215218	0.9796888970295199	0.9792828732932796
YDL057W	ydj14xcga	0.08856291688973529	0.7238673659398671	0.25067702935643565	0.35329490347441606	NA
YDL057W	apj1dsis14x	0.2773665776676995	0.27932930495813463	0.2563871292476968	1.0818272293213844	NA
YDL057W	apj1dydj14x	0.11987942421572073	0.629884286147308	0.2487694137666622	0.48188972430575333	0.9382172387990344
YDL129W	apj1d	0.04924295065832759	0.8182040549806007	0.21423437891553185	0.22985550175279318	0.9997008385809374
YDL129W	sis14xcga	-0.01960586583193268	0.9382028389011297	0.2528847654956773	-0.07752885308651704	0.9980312351117824
YDL129W	ydj14xcga	-0.07324838138271195	0.7366951455884897	0.21785004575071493	-0.3362330319018148	NA
YDL129W	apj1dsis14x	0.05092494953459108	0.8204217781946044	0.2243364886497716	0.22700252571971832	0.9995467300026422
YDL129W	apj1dydj14x	0.11973615918853676	0.5751104781304843	0.21360820699290908	0.5605410057700242	0.9154926072683456
YHL042W	apj1d	0.2032702639605014	0.7950749473102929	0.7826327473008722	0.25972624409282097	NA
YHL042W	sis14xcga	0.1313708372887736	0.886569630727994	0.920955928193093	0.14264617151281275	0.9936834375025748
YHL042W	ydj14xcga	0.05338031744976341	0.9466164224273845	0.7972400975086041	0.06695638819043132	NA
YHL042W	apj1dsis14x	0.18209940552926862	0.8244118108029795	0.820732652529962	0.22187420589144993	NA
YHL042W	apj1dydj14x	0.3735693124211137	0.6298671842320722	0.775178702924494	0.48191379744020274	NA
MUD1	apj1d	0.058951538496072986	0.7674699466848254	0.1993721493671024	0.2956859254575521	0.9997008385809374
MUD1	sis14xcga	0.11101439911560188	0.6324819425053044	0.23213288276341154	0.47823642128610916	0.9838668840705705
MUD1	ydj14xcga	0.05931621435532224	0.7677767172261536	0.2008783282671728	0.2952842890868263	NA
MUD1	apj1dsis14x	-0.11994671321674372	0.5727840959789545	0.2126880804537607	-0.5639559723367791	0.9995467300026422
MUD1	apj1dydj14x	-0.15127886785926623	0.4562381909828965	0.20304376679296526	-0.7450554638967006	0.8778060958687229
VPS68	apj1d	-0.058244623702991584	0.7759741820642153	0.20467645837142834	-0.2845692375490224	0.9997008385809374
VPS68	sis14xcga	-0.050224779316966874	0.8273381889669394	0.23026563401647532	-0.2181166960996591	0.9907292550326111
VPS68	ydj14xcga	-0.16847989549535153	0.4115593011910621	0.20517486910824534	-0.8211526890579643	0.8095599745380458
VPS68	apj1dsis14x	-0.031465167548404505	0.8787226816568445	0.20620910522581515	-0.15258864303759856	0.9995467300026422
VPS68	apj1dydj14x	0.013615004204209425	0.9468691833106558	0.2043101831764003	0.06663889186793154	0.9958293089450293
AIM6	apj1d	-0.06180796354156467	0.8496449964976708	0.32604054182456255	-0.18957140481879886	0.9997008385809374
AIM6	sis14xcga	-0.21716957856411073	0.5535450467981149	0.3665579433580842	-0.592456342848807	0.9838668840705705
AIM6	ydj14xcga	0.14010320356912026	0.6665984434872718	0.32520040888727886	0.430821117502601	0.9248165943166299
AIM6	apj1dsis14x	-0.2512064340547883	0.44362604196669153	0.32790957572159996	-0.7660844716168529	0.9995467300026422
AIM6	apj1dydj14x	0.04381783582590574	0.892853096372419	0.32531173791456763	0.1346949117385154	0.9859577703565844
YER137C	apj1d	-0.2240912247429069	0.4909645174933184	0.3253472357860611	-0.6887755606759259	NA
YER137C	sis14xcga	-0.30470718329934215	0.43213362396633326	0.3878923169716392	-0.7855458073474059	0.9792828732932796
YER137C	ydj14xcga	-0.24525412345022865	0.4553438929663265	0.328522981039114	-0.7465356690557629	NA
YER137C	apj1dsis14x	0.12491442709468069	0.7059149830750033	0.33103240827516905	0.3773480298969586	NA
YER137C	apj1dydj14x	-0.13645084941967395	0.6736367664780818	0.3239865864947122	-0.42116203295935206	0.9429519814230984
STE5	apj1d	-0.12907833235840055	0.5225048426286272	0.20184604377926246	-0.6394890379895669	0.9997008385809374
STE5	sis14xcga	-0.00981070777384376	0.9656380090018986	0.22773394351187506	-0.04307969037269223	0.9994389642405372
STE5	ydj14xcga	-0.32666787487744237	0.10867592035639509	0.20363631049475805	-1.6041730184747742	0.4616347675728857
STE5	apj1dsis14x	-0.2932163321265504	0.15491799303009027	0.20614587686291835	-1.4223730136573707	0.9995467300026422
STE5	apj1dydj14x	-0.33293577599229157	0.10096123667726876	0.20298346448436388	-1.6402113188778396	0.51965499358024
RRP36	apj1d	0.02449411183039925	0.9093382454705276	0.21509972622568743	0.1138732822221237	0.9997008385809374
RRP36	sis14xcga	-0.26238890968471923	0.28397523655023577	0.2448955349418839	-1.0714319873042466	0.9792828732932796
RRP36	ydj14xcga	0.05052892325605998	0.8145597896374708	0.21543131132795934	0.23454772170577315	0.9723587099243834
RRP36	apj1dsis14x	-0.10027922509502343	0.645933658930427	0.21827423804789395	-0.45941850944874246	0.9995467300026422
RRP36	apj1dydj14x	-0.18318146329613563	0.3962874133277547	0.21594702482800765	-0.848270372986299	0.8546010135392569
TMA23	apj1d	-0.1370529932414488	0.5475405996429206	0.22787113503205145	-0.6014495571024011	0.9997008385809374
TMA23	sis14xcga	-0.030920715490175037	0.904165215553105	0.2568136768226023	-0.12040135818597372	0.9968228537734142
TMA23	ydj14xcga	-0.02923352088013296	0.8979446100749401	0.22792703532707173	-0.12825824210885434	0.9884559929268054
TMA23	apj1dsis14x	-0.09120143466465579	0.6926061811381763	0.23070236667793312	-0.39532075885452667	0.9995467300026422
TMA23	apj1dydj14x	-0.18034684174018847	0.4291614542813794	0.22810598560079565	-0.7906273974581727	0.8680279778623379
IPI3	apj1d	0.05605594870065528	0.7407894445230913	0.16945156190323724	0.33080809684519275	0.9997008385809374
IPI3	sis14xcga	-0.2967264383812381	0.12330041785258306	0.19254606640161062	-1.5410672569250472	0.9792828732932796
IPI3	ydj14xcga	-0.09058525671435759	0.5944807158831593	0.17015975575706258	-0.532354176881203	0.9078405176517683
IPI3	apj1dsis14x	-0.03602642774898532	0.8334776154401315	0.17135571149590814	-0.2102435187860406	0.9995467300026422
IPI3	apj1dydj14x	-0.08616842152489583	0.6118651675789556	0.1698191534143118	-0.5074128553371638	0.9319770834118206
YBR238C	apj1d	0.20237253298991909	0.24490558961550782	0.17403711708187772	1.1628124872621892	0.9997008385809374
YBR238C	sis14xcga	-0.07548934916500498	0.70390112033396	0.19862499138382186	-0.3800596724464031	0.9854540024253493
YBR238C	ydj14xcga	0.0739558603071456	0.6726665886270207	0.17504713979703382	0.42249110949711605	0.9248165943166299
YBR238C	apj1dsis14x	0.10508442181148128	0.5527646345934294	0.1770223052281566	0.5936224911094814	0.9995467300026422
YBR238C	apj1dydj14x	0.2122796469401053	0.22254973966746638	0.17403164057050158	1.2197761639447922	0.7078261441808117
ARI1	apj1d	-0.5144469745339699	0.05378603444871415	0.2667524489565706	-1.9285557697643705	0.9997008385809374
ARI1	sis14xcga	-0.21955972264620285	0.4619512281290627	0.29846177007702074	-0.7356376751017174	0.9792828732932796
ARI1	ydj14xcga	-1.395566788869335	2.1601065592322455e-7	0.2691544477072403	-5.185003631770913	3.7058961967050515e-5
ARI1	apj1dsis14x	-0.21403227166250702	0.42294412242044366	0.2670983046597656	-0.8013239617344071	0.9995467300026422
ARI1	apj1dydj14x	-1.169182150958347	1.2981472020897393e-5	0.26813538877318127	-4.360417162045594	0.0010224362366309783
3	apj1d	0.11004819915644797	0.27459991577101983	0.10072778899711789	1.092530673532373	0.9997008385809374
3	sis14xcga	-0.02978323297679856	0.7941309178663619	0.11413378456757223	-0.260950191826554	0.9888789525642261
3	ydj14xcga	-0.17807296757166793	0.07971754798429333	0.10162083859356874	-1.7523272788947208	0.3905687969746918
3	apj1dsis14x	0.06526988112661052	0.5226313613562461	0.102096733875343	0.6392945067792575	0.9995467300026422
3	apj1dydj14x	-0.08215908393951417	0.41657535901841247	0.10113418690985618	-0.8123769661859737	0.8660942520883554
RAD2	apj1d	0.053348855641969284	0.7610037968538519	0.1753956766571933	0.30416288849717976	0.9997008385809374
RAD2	sis14xcga	0.18467881271013795	0.35895943465172114	0.20131779376837608	0.9173496751241873	0.9792828732932796
RAD2	ydj14xcga	-0.03279891956076735	0.8534526256435708	0.17756505869649003	-0.18471494223889048	NA
RAD2	apj1dsis14x	0.0634906375846232	0.727995548670951	0.18255287963859307	0.3477931310112338	0.9995467300026422
RAD2	apj1dydj14x	0.26290510435786874	0.1296743805058521	0.1734903836883536	1.5153871861286197	0.5789269931720655
PNS1	apj1d	0.5787027509599018	0.2860470602227893	0.5424490226648406	1.0668334290970987	0.9997008385809374
PNS1	sis14xcga	0.04596098078037639	0.9401242526463929	0.6118855104286278	0.0751136936519065	0.9981770693971025
PNS1	ydj14xcga	-0.8469579052030254	0.12512695303495455	0.5522661438314286	-1.5336046119487405	NA
PNS1	apj1dsis14x	0.20940744848023835	0.701450568771646	0.5462379023013227	0.3833630870322183	0.9995467300026422
PNS1	apj1dydj14x	0.8797906328472913	0.10364276797307492	0.540596461170659	1.6274443065019497	0.5251424785490759
KEL1	apj1d	-0.07000714054922288	0.5434744229619082	0.11522530620697549	-0.6075674073147727	0.9997008385809374
KEL1	sis14xcga	0.030613260941307223	0.8145886245989996	0.1305410682411371	0.23451057474692963	0.9907292550326111
KEL1	ydj14xcga	-0.30734507773626785	0.008431908253624162	0.11667194119330669	-2.6342672847711204	0.10352615245449476
KEL1	apj1dsis14x	0.007328407770847615	0.950169401019315	0.11726569021148078	0.062494048835864305	0.9995467300026422
KEL1	apj1dydj14x	0.0814543855025645	0.47760314410557253	0.11469817580055033	0.7101628681889958	0.8832972246723689
GRX5	apj1d	-0.060534283118448454	0.697493974893573	0.15573300360508394	-0.3887055519198392	0.9997008385809374
GRX5	sis14xcga	0.19794730530751786	0.2590138531117144	0.17537248007315076	1.128725015606501	0.9792828732932796
GRX5	ydj14xcga	0.4086565232885328	0.007887744368741165	0.15381313941932762	2.656837542171527	0.1007743093288205
GRX5	apj1dsis14x	0.17628115649851545	0.2639855068925932	0.15781369890955574	1.1170206244233813	0.9995467300026422
GRX5	apj1dydj14x	0.19993956694658369	0.19515405729255875	0.15433606143142584	1.295481853639373	0.6797544292625957
ARX1	apj1d	-0.015206074387375468	0.9240552114621221	0.15951511422529077	-0.0953268563999472	0.9997008385809374
ARX1	sis14xcga	-0.26457040028628415	0.1399116572963812	0.17923365623620677	-1.476120087276547	0.9792828732932796
ARX1	ydj14xcga	-0.06600954358014724	0.6793315621088055	0.15968423950765392	-0.4133754450888267	0.9256258528661475
ARX1	apj1dsis14x	-0.09508921132297662	0.5527774356568207	0.16018981414011452	-0.5936033563270394	0.9995467300026422
ARX1	apj1dydj14x	-0.11687175824654653	0.46402713857863426	0.15961034317793868	-0.7322317333548627	0.8778060958687229
FPR2	apj1d	0.059329155516551414	0.5893972902731597	0.1099279149925564	0.539709640818429	0.9997008385809374
FPR2	sis14xcga	0.14792934632171448	0.23733696322738956	0.12518676105122084	1.1816692522397667	0.9792828732932796
FPR2	ydj14xcga	0.14051702533697982	0.2015041430194188	0.1100128814570887	1.2772779285104854	0.6094855660431964
FPR2	apj1dsis14x	-0.002348048419118649	0.9834896621848097	0.1134645392032454	-0.020694116731154788	0.9995467300026422
FPR2	apj1dydj14x	-0.01844920963927031	0.8672289054710427	0.11035577007500988	-0.16717938379416142	0.9789216184938444
RCF2	apj1d	0.00825622488637527	0.9494686261055867	0.1302776269727641	0.06337408101623865	0.9997008385809374
RCF2	sis14xcga	0.04172162193826866	0.7761648312659828	0.14674155487699453	0.2843204297054207	0.988251993958159
RCF2	ydj14xcga	0.27232174577808693	0.03619240089880887	0.1300014539535786	2.094759231503123	0.2488267361259555
RCF2	apj1dsis14x	-0.09203337047424305	0.4858555401778618	0.13205810691352618	-0.6969157185821846	0.9995467300026422
RCF2	apj1dydj14x	0.12853352622448816	0.32296737354759714	0.13004485861558004	0.9883783764527019	0.8071259288381687
HXT1	apj1d	0.21293344264444933	0.5338494773169178	0.34225940609280386	0.6221405134639668	0.9997008385809374
HXT1	sis14xcga	-0.20932753841686827	0.5850602133083854	0.3833779231365033	-0.5460083269905355	0.9838668840705705
HXT1	ydj14xcga	-1.4650656482645248	2.0799188497170518e-5	0.3442244950528211	-4.256134206950354	0.001376490294742745
HXT1	apj1dsis14x	-0.025707787969977067	0.940198768794962	0.34267895156847306	-0.07502003800440663	0.9995467300026422
HXT1	apj1dydj14x	-0.6513227251346495	0.05749339820096443	0.34288429123733916	-1.8995408707242702	0.40014479281618265
GOR1	apj1d	0.44623584840436675	0.237366260265144	0.3776553547625582	1.1815954488052391	0.9997008385809374
GOR1	sis14xcga	0.6273123032840899	0.1371953562981953	0.4220582861174486	1.4863167574668208	0.9792828732932796
GOR1	ydj14xcga	0.06448922117063424	0.8655828558870367	0.3809802991922898	0.16927180042473797	NA
GOR1	apj1dsis14x	0.6669915320001424	0.07878341012731335	0.37944913476782566	1.7577890443952544	0.9995467300026422
GOR1	apj1dydj14x	1.1127630600220864	0.0029287144718847845	0.3740225864299879	2.9751226273346485	0.06993134057980094
RPC53	apj1d	6.590129099364065e-4	0.9966933148736422	0.15901566098098804	0.004144327079929557	0.9997008385809374
RPC53	sis14xcga	-0.09976039295837294	0.581703040921621	0.18108659979771496	-0.5508988134396003	0.9838668840705705
RPC53	ydj14xcga	0.08973759770592557	0.5730315594288167	0.15922428604673086	0.5635924012219368	0.9040838004017948
RPC53	apj1dsis14x	-0.1579747655788076	0.3316755822917325	0.1627356981373347	-0.9707443872916605	0.9995467300026422
RPC53	apj1dydj14x	-0.14102102419136256	0.3772169245687023	0.15970023279849457	-0.8830358085282134	0.8431061884578747
2	apj1d	-0.12118803099917974	0.4508584594723948	0.1607301110074685	-0.7539846158231583	0.9997008385809374
2	sis14xcga	-0.08022690544050194	0.6630991682161671	0.18415943445893432	-0.43563831348750004	0.9838668840705705
2	ydj14xcga	-0.08559757803227916	0.5956153437000609	0.16128686364150882	-0.530716365236888	0.9078405176517683
2	apj1dsis14x	-0.19736039811407646	0.23500318727695899	0.16618854875198055	-1.187569177275967	0.9995467300026422
2	apj1dydj14x	-0.08426161353055925	0.5997733583257052	0.16058197835457488	-0.5247264630437198	0.9256924292793954
FAT3	apj1d	-0.47927080282087126	0.520750372136333	0.7463078398111562	-0.6421891574154502	NA
FAT3	sis14xcga	0.8185930185349806	0.3126794575854325	0.8107966627804173	1.0096156732167936	0.9792828732932796
FAT3	ydj14xcga	0.36285974391928166	0.6198655961753483	0.731511830469417	0.4960408414535574	NA
FAT3	apj1dsis14x	-0.1166923758614932	0.8779837328746521	0.7600837095755496	-0.15352568985678858	NA
FAT3	apj1dydj14x	-0.16080236686356827	0.8280780105315122	0.7404540548759923	-0.2171672446178969	0.9734270312831282
PPG1	apj1d	-0.024712345739833864	0.8836263845503567	0.1688305002484379	-0.1463737044163767	0.9997008385809374
PPG1	sis14xcga	-0.016818657759645472	0.9317265753782228	0.19631283422993132	-0.08567273670934131	0.9979069978915025
PPG1	ydj14xcga	0.02051254916939963	0.9037201208721797	0.1695766631051578	0.12096327875421986	NA
PPG1	apj1dsis14x	0.02725301912540815	0.876301421572534	0.1750809874789155	0.15565950088492703	0.9995467300026422
PPG1	apj1dydj14x	0.10866354978367734	0.5172086324065426	0.16778019750898485	0.6476542011333505	0.8980947526190606
SKG1	apj1d	-0.11760797481915769	0.6264224249742708	0.24160968682957606	-0.4867684585101701	0.9997008385809374
SKG1	sis14xcga	-0.5781126992819373	0.04388608941595994	0.2868793423075304	-2.0151771634438878	0.9792828732932796
SKG1	ydj14xcga	0.019932745466146408	0.9339933455225956	0.24067068070995581	0.08282166073302609	NA
SKG1	apj1dsis14x	-0.3573733429217432	0.15460619363298103	0.2510616671917895	-1.4234484575805064	0.9995467300026422
SKG1	apj1dydj14x	0.003334351345281138	0.9889238615849126	0.24018677890967188	0.013882326747614623	0.9993970654514096
COG7	apj1d	0.11972995635507776	0.5122872470588922	0.1827156115370746	0.6552803854463388	0.9997008385809374
COG7	sis14xcga	0.08156356308496755	0.7006486200490925	0.2121592259639167	0.3844450445857094	0.9854540024253493
COG7	ydj14xcga	0.2488972015192004	0.17248831749996915	0.18244226920149786	1.3642518403687829	NA
COG7	apj1dsis14x	-0.0641453679126237	0.7389328766873817	0.19247450530745935	-0.3332668283010142	0.9995467300026422
COG7	apj1dydj14x	0.1262481260988302	0.4899459651376048	0.18286367696423816	0.6903947694517812	0.8864775264175085
YTA12	apj1d	-0.20148594661295718	0.4077953799475788	0.2434053317658857	-0.8277795114478109	0.9997008385809374
YTA12	sis14xcga	-0.014516003627457103	0.9575592083673254	0.2727713188741229	-0.05321675199347433	0.9994389642405372
YTA12	ydj14xcga	-0.2216052868755547	0.3625808897941499	0.24339972397627596	-0.9104582505490205	0.7863550837898489
YTA12	apj1dsis14x	-0.3249483748225294	0.1861798983410964	0.24580714544076424	-1.3219647225464282	0.9995467300026422
YTA12	apj1dydj14x	-0.04177518159813279	0.8632162883457797	0.2424822182757451	-0.17228142292325546	0.9783121942735681
MSH2	apj1d	-0.04679299662325983	0.6953654499303653	0.1194966353168346	-0.3915842190802477	0.9997008385809374
MSH2	sis14xcga	-0.11082822044532707	0.4130206570707586	0.1353892516716644	-0.8185895045354054	0.9792828732932796
MSH2	ydj14xcga	-0.4510383299427065	1.944421875289532e-4	0.12104739666637077	-3.7261299487989183	0.007943323438682792
MSH2	apj1dsis14x	-0.018147805022815697	0.880811881989124	0.12103370768553487	-0.14994008999514935	0.9995467300026422
MSH2	apj1dydj14x	-0.36775802425705856	0.0022558085840214902	0.1204063587192624	-3.0543073320115712	0.057506772453533354
GET2	apj1d	-0.10087427771871096	0.38354795439846423	0.11576412502102047	-0.8713777061796493	0.9997008385809374
GET2	sis14xcga	-0.11070836581852553	0.4046420959128577	0.1328458922802439	-0.8333593453155604	0.9792828732932796
GET2	ydj14xcga	4.3424264986361333e-4	0.9970076054974787	0.11578509900502443	0.00375041912642636	0.9996333789434448
GET2	apj1dsis14x	-0.1460289318532632	0.2206578305279762	0.11922862840927059	-1.2247807745636095	0.9995467300026422
GET2	apj1dydj14x	-0.010884582588491981	0.9248456216995211	0.1153861923966835	-0.09433175982679216	0.9911512219282502
TOR2	apj1d	-0.13148417732956869	0.24847194714335627	0.11393096562887574	-1.1540688398786298	0.9997008385809374
TOR2	sis14xcga	-0.2120541740761018	0.10677942914158671	0.1314788003391499	-1.612839283056337	0.9792828732932796
TOR2	ydj14xcga	-0.2810754191613869	0.014720448420078996	0.1152333549922487	-2.439184550170337	0.14497013042274226
TOR2	apj1dsis14x	-0.24670353021987682	0.03632244216153216	0.11785391908719556	-2.0932993330272742	0.9995467300026422
TOR2	apj1dydj14x	-0.08412823469637458	0.45954409653416156	0.11374863251381395	-0.7395977677899364	0.8778060958687229
GPI17	apj1d	0.013699438936336246	0.9689947138089859	0.3524501931063362	0.038869148618122754	0.9997008385809374
GPI17	sis14xcga	-0.683759727978697	0.0871045063139872	0.39965538767816067	-1.7108732899888324	0.9792828732932796
GPI17	ydj14xcga	-0.23375775147405223	0.5076260209154412	0.3528212619773079	-0.6625387318326825	0.8729606193609584
GPI17	apj1dsis14x	-0.27806759932584185	0.43280617673443317	0.3544977632918802	-0.7843987413169978	0.9995467300026422
GPI17	apj1dydj14x	-0.19139783604125835	0.5872021054597438	0.35255038171915426	-0.5428949902363972	0.920851563301952
RCM1	apj1d	-0.020066413381084815	0.901048645217623	0.16138762072662508	-0.12433675699993971	0.9997008385809374
RCM1	sis14xcga	-0.12317755467705153	0.5022007869385248	0.18356462862241388	-0.6710309911089871	0.9816226614664663
RCM1	ydj14xcga	0.06332223996494128	0.6951130329405648	0.16156690520195868	0.39192580860411025	0.93128871290259
RCM1	apj1dsis14x	-0.15717220274537447	0.3400912889216671	0.164753345406938	-0.9539848939465342	0.9995467300026422
RCM1	apj1dydj14x	-0.09331620642876173	0.5639432056915363	0.1617280836233115	-0.5769944485715227	0.912301746301115
OST2	apj1d	0.039265448604824255	0.7964113720982793	0.15219507400425394	0.25799421473868966	0.9997008385809374
OST2	sis14xcga	-0.11202743899625645	0.5221074117882777	0.1750154527162599	-0.640100272619233	0.9816226614664663
OST2	ydj14xcga	0.05855261280836411	0.7013299690257866	0.152669306431675	0.38352576674977235	0.9338836488959065
OST2	apj1dsis14x	0.022819575942026597	0.8835060066117221	0.15573716896308615	0.1465262024085942	0.9995467300026422
OST2	apj1dydj14x	0.2202584301891973	0.14551815927540082	0.15132357685065748	1.455546021137025	0.6094439099176906
MIS1	apj1d	0.02247690659922724	0.9178585447176139	0.2179439847715434	0.10313157586243239	0.9997008385809374
MIS1	sis14xcga	-0.24426018745465478	0.31777435038748314	0.24449441539830963	-0.9990419906185862	0.9792828732932796
MIS1	ydj14xcga	-0.02178738253762858	0.9203798650125606	0.21797140116771946	-0.09995523458999167	0.990764062766344
MIS1	apj1dsis14x	-0.13489442481052114	0.5371247293658987	0.21857045887401	-0.6171667731561015	0.9995467300026422
MIS1	apj1dydj14x	-0.015071035144705792	0.944854850090495	0.21788615091130706	-0.06916931196256076	0.9958293089450293
1	apj1d	-0.387698537062986	0.11524042292854351	0.24614695292736097	-1.5750694146410886	0.9997008385809374
1	sis14xcga	-0.10755850775155865	0.7001149003897326	0.27925280107032313	-0.3851653675068155	0.9854540024253493
1	ydj14xcga	-0.10246596631312298	0.6744597137142928	0.24394612103358038	-0.4200352351534954	NA
1	apj1dsis14x	-0.10398812361841542	0.677424671981557	0.24998349715800355	-0.4159799538794719	0.9995467300026422
1	apj1dydj14x	-0.21159089616393648	0.3861471990188696	0.24415491955279028	-0.8666255693372874	0.8468216953656741
KEX1	apj1d	0.08989616373625658	0.7817178587700695	0.324439935622111	0.27708106760618545	0.9997008385809374
KEX1	sis14xcga	-0.1497152780968153	0.6808749176155424	0.36403203062275624	-0.4112695188956166	0.9838668840705705
KEX1	ydj14xcga	-0.17152889934996168	0.5973429083705319	0.32472672143892145	-0.5282253908452216	0.9078405176517683
KEX1	apj1dsis14x	-0.09316111514917162	0.7746652507618399	0.3254219110111341	-0.2862779425629523	0.9995467300026422
KEX1	apj1dydj14x	-0.019384456591928067	0.9523425612396357	0.32434298799327926	-0.059765301885699264	0.9958293089450293
SPO1	apj1d	-0.5735241841351875	0.4955736898890739	0.8415976948202081	-0.6814707165490875	0.9997008385809374
SPO1	sis14xcga	3.919286808194099	9.921392569663373e-6	0.8869413106978945	4.4188795368096985	0.005719984473380991
SPO1	ydj14xcga	0.4172987978115149	0.6124351038664101	0.8237234959632936	0.5066005763542167	NA
SPO1	apj1dsis14x	0.16244600053366115	0.8461397466332885	0.8371513738583735	0.1940461493659846	NA
SPO1	apj1dydj14x	-0.02564653635781499	0.9753300711128535	0.8293381996569598	-0.030924098719223594	0.9974355601336777
RIM15	apj1d	-0.17855250702478784	0.29546013106628694	0.17066463177984423	-1.0462185700849775	0.9997008385809374
RIM15	sis14xcga	-0.19730782156666313	0.31728209991510975	0.19729623969905524	-1.0000587029313157	0.9792828732932796
RIM15	ydj14xcga	-0.13112874500980176	0.4440174168641345	0.17131453787572318	-0.7654268378841648	0.8274857991362001
RIM15	apj1dsis14x	-0.196450249815625	0.26558445990703955	0.17645939512089703	-1.1132886955723253	0.9995467300026422
RIM15	apj1dydj14x	0.05714325728473958	0.7353467915465992	0.16905200916849802	0.33802175771707976	0.9599121952362586
2	apj1d	0.12196123793362376	0.6019929021967423	0.23384974264670932	0.5215367635357112	0.9997008385809374
2	sis14xcga	0.3309983143497352	0.20987521134357487	0.26397322872938656	1.253908648020742	0.9792828732932796
2	ydj14xcga	0.5896852158605044	0.010554654784574133	0.23060633176828257	2.557107653284346	NA
2	apj1dsis14x	0.11816818024143803	0.6233030999887486	0.2405829355404834	0.49117440510053806	0.9995467300026422
2	apj1dydj14x	0.10325742495523944	0.6592566057373741	0.2341758069272265	0.4409397636337735	0.93979732446328
KAP120	apj1d	0.020489297306710334	0.8672053932219284	0.12253685276665177	0.16720926679689024	0.9997008385809374
KAP120	sis14xcga	-0.15520323733081406	0.27252906650125974	0.14144656966703015	-1.0972569903686429	0.9792828732932796
KAP120	ydj14xcga	-0.012454833595953719	0.9194661276164547	0.12318561208079674	-0.10110623623629572	0.990764062766344
KAP120	apj1dsis14x	0.09246289428175525	0.4595022345675733	0.12500615390575365	0.7396667395388081	0.9995467300026422
KAP120	apj1dydj14x	0.047445200824991644	0.6984074788360853	0.12244836138775768	0.38747109628316506	0.9509250161207286
MEF1	apj1d	-0.22794816347890517	0.42069015492485196	0.283086481327062	-0.8052244756101471	0.9997008385809374
MEF1	sis14xcga	-0.046588475218137373	0.8832309154089193	0.31719875954888305	-0.14687470809909547	0.9923378077093875
MEF1	ydj14xcga	-0.1812676756697454	0.5216134874973007	0.28285055485657384	-0.6408602442433302	0.8787528010520053
MEF1	apj1dsis14x	-0.0654852584148171	0.8176870619665058	0.28407520518559687	-0.2305208522934381	0.9995467300026422
MEF1	apj1dydj14x	-0.2506426568463889	0.37551231195056645	0.28283005481908613	-0.8861952701834108	0.8431061884578747
YAR066W	apj1d	-0.12912850686562186	0.8667001452749525	0.7693023011940737	-0.16785145015840308	0.9997008385809374
YAR066W	sis14xcga	-0.45742426167056954	0.5980828733117132	0.8677152075940006	-0.5271594385661568	0.9838668840705705
YAR066W	ydj14xcga	0.23786551194490924	0.7569767150618893	0.7686636263827337	0.3094533210375575	NA
YAR066W	apj1dsis14x	-0.5976351452955466	0.44231543948468843	0.7778779276446961	-0.7682891158836463	0.9995467300026422
YAR066W	apj1dydj14x	0.2597637295781851	0.7351450270154001	0.7678740275939685	0.33828951135659624	0.9599121952362586
SEC5	apj1d	0.13661453820082498	0.39419212204242243	0.16033825268165422	0.8520395845404913	0.9997008385809374
SEC5	sis14xcga	0.009009545033225938	0.9608082590747783	0.18334691820933793	0.04913933171725969	0.9994389642405372
SEC5	ydj14xcga	-0.001888121254433762	0.9906816788614947	0.1616673785189214	-0.01167904911758545	0.9991948062534504
SEC5	apj1dsis14x	-0.04193839122004622	0.799242199506892	0.1648988610524945	-0.2543279617116058	0.9995467300026422
SEC5	apj1dydj14x	0.09792387507016001	0.5419472133754273	0.16056487802153066	0.60987107689285	0.9048568413663863
ESF1	apj1d	-0.0685093289484849	0.7968103901460377	0.26607917423689564	-0.25747723077150586	0.9997008385809374
ESF1	sis14xcga	-0.015726995177119656	0.9578918701844773	0.297864066773433	-0.052799236065900555	0.9994389642405372
ESF1	ydj14xcga	0.02672389071079895	0.9199956656130626	0.2660703783464234	0.10043918032846358	0.990764062766344
ESF1	apj1dsis14x	-0.1470206717970501	0.5816048558862088	0.2668048189819839	-0.5510420402375781	0.9995467300026422
ESF1	apj1dydj14x	-0.30543093807395305	0.2514279317195823	0.26631279622934717	-1.146887954309629	0.7360629450737629
KDX1	apj1d	0.16212453147504605	0.835277295166631	0.7796768694183688	0.20793810594379866	NA
KDX1	sis14xcga	0.09126947481854088	0.9192050441390431	0.8997816390473947	0.10143513810213835	0.9968228537734142
KDX1	ydj14xcga	0.49159538795176083	0.5252422526147207	0.7738180963899712	0.6352854633991627	NA
KDX1	apj1dsis14x	-0.6339915003891313	0.45824547988026304	0.8547366288536263	-0.7417390094062558	NA
KDX1	apj1dydj14x	-0.8999071890250409	0.2808067073482696	0.8343994009522768	-1.0785089107182986	NA
LTV1	apj1d	0.0023588286610133225	0.9896769328121359	0.18231213908513647	0.012938407024623809	0.9997008385809374
LTV1	sis14xcga	-0.13758047241488738	0.5026191617210469	0.20522931106379363	-0.6703743812311574	0.9816226614664663
LTV1	ydj14xcga	-0.1684629906009149	0.35704653026773875	0.1829116453767894	-0.9210074637614738	0.7824284560635414
LTV1	apj1dsis14x	-0.04061418954770519	0.8249104866781463	0.18358050045976185	-0.22123367920879605	0.9995467300026422
LTV1	apj1dydj14x	-0.260254545556129	0.15459621785899688	0.1828294157121009	-1.4234828927416605	0.6227513294976539
YBR074W	apj1d	0.27890194675386315	0.4425554487673371	0.36320791460134083	0.767885102558923	0.9997008385809374
YBR074W	sis14xcga	-0.3027974269170442	0.45953040133336875	0.40939575884739826	-0.7396203316065899	0.9792828732932796
YBR074W	ydj14xcga	0.07538813872849838	0.8356271325495503	0.3633336864649286	0.20749008841429117	0.9780624379239289
YBR074W	apj1dsis14x	-0.13269182249961023	0.7163122261927916	0.3651480919716146	-0.3633918002505276	0.9995467300026422
YBR074W	apj1dydj14x	0.13679774445717213	0.7063578159368363	0.36309746479580707	0.37675213329870605	0.9519163996422189
ADD37	apj1d	0.027627456249172372	0.896718241702504	0.212833042536909	0.12980811588210645	0.9997008385809374
ADD37	sis14xcga	0.2769550106153124	0.24767466708772917	0.23957717071215998	1.1560158665871385	0.9792828732932796
ADD37	ydj14xcga	-0.2799606524292254	0.19646445250564243	0.21673978198691277	-1.2916902003995283	NA
ADD37	apj1dsis14x	0.014244182307133552	0.9479935641127097	0.21837988287666346	0.06522662307305284	0.9995467300026422
ADD37	apj1dydj14x	-0.05702396946836563	0.7895711367041358	0.2136789128497295	-0.26686755706431337	0.9677564731844864
PPZ1	apj1d	0.0399069081380307	0.823336570637956	0.1787498531304091	0.22325561358037113	0.9997008385809374
PPZ1	sis14xcga	-0.1966196638579902	0.34379805431490307	0.20769226267953	-0.9466874756012222	0.9792828732932796
PPZ1	ydj14xcga	-0.06479198481211007	0.7189228609286983	0.18002837464612728	-0.3598987378487886	0.9417718712640787
PPZ1	apj1dsis14x	-0.23069837097794504	0.21491774306730146	0.18602368814514184	-1.2401558816420548	0.9995467300026422
PPZ1	apj1dydj14x	-0.1630373801009281	0.36563398159414	0.18021516372102017	-0.9046818077601732	0.8349251078561689
BUD2	apj1d	0.07927254042418229	0.5538351011967921	0.1339010870948436	0.5920231279977038	0.9997008385809374
BUD2	sis14xcga	-0.1820383374857643	0.25105805052521013	0.15859992403373102	-1.147783257746381	0.9792828732932796
BUD2	ydj14xcga	-0.28385298972230966	0.03936464832349919	0.13776899467296314	-2.0603546566926876	0.25940236194491395
BUD2	apj1dsis14x	0.008356982924450742	0.9522052927742202	0.13942793571704334	0.0599376508120331	0.9995467300026422
BUD2	apj1dydj14x	-0.02336454001205482	0.8624127386331324	0.13481849479594976	-0.1733036705936932	0.9781105264839408
RRN11	apj1d	0.04498630654563064	0.8720431249491966	0.27930731287203936	0.16106383353535922	0.9997008385809374
RRN11	sis14xcga	-0.41223182302096084	0.2299529355450304	0.34338913406237515	-1.200480102978683	0.9792828732932796
RRN11	ydj14xcga	-0.0866477405871757	0.7601859892136115	0.28387078056353604	-0.3052365601530524	NA
RRN11	apj1dsis14x	-0.11776689686593012	0.6902932408672988	0.29555724605920475	-0.39845714641128965	NA
RRN11	apj1dydj14x	0.003268138597005149	0.990705743563987	0.2805537349441583	0.011648886434021784	0.9996152519634907
PKP1	apj1d	0.052939936491214645	0.8360974314539584	0.2558870995914485	0.20688786803140521	0.9997008385809374
PKP1	sis14xcga	0.2988909932720162	0.3047666382748493	0.2912415031176154	1.0262651101320255	0.9792828732932796
PKP1	ydj14xcga	0.3741943548280845	0.1382818813573636	0.25245541399140214	1.4822195686436275	NA
PKP1	apj1dsis14x	0.13048039393108843	0.6233874864124558	0.26571437184749	0.49105508679816245	0.9995467300026422
PKP1	apj1dydj14x	0.3768786246374666	0.13359546736742883	0.25124017217802036	1.5000731028413044	0.5852481314600778
RTG1	apj1d	0.05267579648916605	0.7820023323136542	0.19036421654196492	0.27671059953409843	0.9997008385809374
RTG1	sis14xcga	0.011723764305734026	0.9578188124021663	0.22165926501353492	0.05289092835807315	0.9994389642405372
RTG1	ydj14xcga	0.17699384951178057	0.35217476964269234	0.190238393330921	0.9303792279400644	NA
RTG1	apj1dsis14x	-0.05020068955802262	0.8013220382989436	0.19949684670645731	-0.25163650647515584	0.9995467300026422
RTG1	apj1dydj14x	0.2443795064497288	0.19507458165675776	0.18860628574002183	1.295712417488491	0.6797544292625957
GDS1	apj1d	-0.13296853771365838	0.34327899470970397	0.1403056392409116	-0.9477062962903788	0.9997008385809374
GDS1	sis14xcga	-0.08215722474882702	0.606318268831894	0.15942458865577327	-0.5153359681938363	0.9838668840705705
GDS1	ydj14xcga	0.25366865060927474	0.06858824015244534	0.13929247087502683	1.8211224843363298	0.36139886411535294
GDS1	apj1dsis14x	-0.11578023891365738	0.4186655324574674	0.1431615134234163	-0.8087385788610958	0.9995467300026422
GDS1	apj1dydj14x	0.13777323038120687	0.32261557331454255	0.13929189806674225	0.9890972288653307	0.8071259288381687
DUG2	apj1d	-0.05524291607650878	0.6735901902753427	0.13114798090650207	-0.4212258221183941	0.9997008385809374
DUG2	sis14xcga	0.1692450996250555	0.2523643937317422	0.14786069710094343	1.1446253327854465	0.9792828732932796
DUG2	ydj14xcga	-0.0746161625990078	0.5714078291180098	0.13183548957894373	-0.5659793340724637	0.9040838004017948
DUG2	apj1dsis14x	0.037128569645905364	0.7812327299479261	0.1336940592111433	0.2777129355259394	0.9995467300026422
DUG2	apj1dydj14x	-0.18173396542282233	0.16809419965900382	0.13184859830753054	-1.3783534125932577	0.6419843543751199
YBR016W	apj1d	0.15307584133123978	0.4376435624231329	0.19721730140886876	0.7761785616054274	0.9997008385809374
YBR016W	sis14xcga	0.07508878362338249	0.7353464984438574	0.22214160925357268	0.3380221466644248	0.9872814001744901
YBR016W	ydj14xcga	-0.1297100708709313	0.5133789062055383	0.19845923190722492	-0.6535854725648024	0.8733277457086087
YBR016W	apj1dsis14x	-0.030306329028947043	0.8793457361248561	0.19964819378484186	-0.1517986637114672	0.9995467300026422
YBR016W	apj1dydj14x	0.01219356801898818	0.9508064316602914	0.19764558218436676	0.06169410863741865	0.9958293089450293
ZWF1	apj1d	0.018542305201292	0.9017797325608301	0.15024545593738134	0.12341341763454051	0.9997008385809374
ZWF1	sis14xcga	0.2118520430651021	0.20757865480657506	0.16810299003170143	1.260251486455716	0.9792828732932796
ZWF1	ydj14xcga	-0.3445131385963186	0.02224837192580867	0.15069902588537432	-2.286100633844604	0.18876887872436124
ZWF1	apj1dsis14x	0.1185550975998408	0.4313127535993969	0.150651901400969	0.786947237289089	0.9995467300026422
ZWF1	apj1dydj14x	-0.30620219082071876	0.041934131269758916	0.1505290622675643	-2.034173243412934	0.34414682847669953
KRE2	apj1d	-0.011994709465784325	0.9701403654805626	0.3204379141047278	-0.037432241747348695	0.9997008385809374
KRE2	sis14xcga	-0.3827277459194717	0.2866643926092306	0.3592110693533316	-1.0654675720558275	0.9792828732932796
KRE2	ydj14xcga	-0.009250880797411588	0.9769614579987065	0.3203375087181296	-0.028878543865906114	0.9968487434150731
KRE2	apj1dsis14x	-0.16043921396358385	0.6171000972475325	0.3209012328196393	-0.49996446742776396	0.9995467300026422
KRE2	apj1dydj14x	-0.0866643014391914	0.7867573591066794	0.32035747721210694	-0.270523735526271	0.9673610357424205
PET127	apj1d	-0.1373028242615283	0.5339722514684628	0.22076049002980822	-0.6219537936475361	0.9997008385809374
PET127	sis14xcga	-0.37050793111625885	0.15205042355485976	0.2586756233006243	-1.4323264263894966	0.9792828732932796
PET127	ydj14xcga	-0.3327273095959837	0.13725635077897774	0.22389504320994594	-1.4860860911690035	NA
PET127	apj1dsis14x	-0.15973196530505468	0.48254200251553925	0.22746714051953507	-0.7022199555514999	0.9995467300026422
PET127	apj1dydj14x	-0.32355084732944606	0.1464616975298736	0.22280913581128933	-1.4521435404851668	0.6101835639403773
MSB1	apj1d	0.016260510556357504	0.9146552828611578	0.15172841229851225	0.10716852770044404	0.9997008385809374
MSB1	sis14xcga	-0.10295303503910835	0.5532751192332162	0.17365500293714584	-0.5928595968891955	0.9838668840705705
MSB1	ydj14xcga	-0.3887960571073623	0.011946337567510736	0.15466925736775972	-2.5137255051462186	0.1275175193899775
MSB1	apj1dsis14x	-0.2824101426603678	0.07210383738353954	0.15702870267075933	-1.7984619235662578	0.9995467300026422
MSB1	apj1dydj14x	-0.3143263881580098	0.04064098241559305	0.15354159221373212	-2.0471742127075436	0.33843874290076315
GPD2	apj1d	0.011389072663116903	0.9539948629532583	0.19741549817579085	0.057690874163159045	0.9997008385809374
GPD2	sis14xcga	0.07458185344766252	0.7357164574119925	0.22096280878765265	0.337531251783355	0.9872814001744901
GPD2	ydj14xcga	0.15058078357660915	0.44557120197593847	0.19740034683121851	0.7628192452233071	0.8274857991362001
GPD2	apj1dsis14x	0.021852500769621898	0.9120548895743141	0.1978551073036953	0.11044698854338729	0.9995467300026422
GPD2	apj1dydj14x	-0.15051772883675343	0.44606338168400833	0.19753129484779525	-0.7619943409611758	0.8736241091841338
SOL2	apj1d	0.009677704213220652	0.9435812153973197	0.13674966979376357	0.07076948871478737	0.9997008385809374
SOL2	sis14xcga	0.03732989980724506	0.8105008297951916	0.1556839740475531	0.23977997758358083	0.9905705732056362
SOL2	ydj14xcga	-0.2562253161814939	0.0649294357616122	0.13881955705231652	-1.8457436518467714	0.34821961577824107
SOL2	apj1dsis14x	0.030534542804044898	0.8270932854253994	0.13979031206993014	0.21843103682871803	0.9995467300026422
SOL2	apj1dydj14x	-0.061045935943481275	0.6563122256207681	0.13717866710692314	-0.4450104176613654	0.93979732446328
BET5	apj1d	-0.024074567284172402	0.9048962751805056	0.20149707235150244	-0.1194784966511842	0.9997008385809374
BET5	sis14xcga	-0.25813357885105687	0.2755349421900614	0.23673191693057818	-1.0904046323705254	0.9792828732932796
BET5	ydj14xcga	0.1456306332048581	0.46882306363810977	0.20103750863143496	0.7243953339664834	NA
BET5	apj1dsis14x	-0.1053325500185686	0.6144633677431535	0.20911240747395693	-0.5037125787559346	0.9995467300026422
BET5	apj1dydj14x	0.24717987257778612	0.21485219379131804	0.19928506421572179	1.2403331556760282	0.6985674840645627
GID8	apj1d	0.3699090790269022	0.13605002421451848	0.24815072671246458	1.4906628883481794	0.9997008385809374
GID8	sis14xcga	0.5590523015269653	0.04552909055295191	0.27956345667667293	1.9997331130925782	0.9792828732932796
GID8	ydj14xcga	0.26492122800567997	0.29051905592046623	0.2506389115668289	1.0569836357394289	NA
GID8	apj1dsis14x	0.33255089884812655	0.19367701515682065	0.25585204516237925	1.2997781535694568	0.9995467300026422
GID8	apj1dydj14x	0.7861988888666931	0.0012964243087814718	0.24440630207343475	3.2167701167970306	0.0409654555535319
YML101C-A	apj1d	-0.06327747989188302	0.9377823069817923	0.8106520533425843	-0.07805750892873116	NA
YML101C-A	sis14xcga	-0.18259906449957206	0.8504982682602047	0.9687841647521134	-0.18848270971304987	0.9907292550326111
YML101C-A	ydj14xcga	-0.3591699369227672	0.6680192230907867	0.8374834704892902	-0.42886809062980824	NA
YML101C-A	apj1dsis14x	-0.27682151692960005	0.750510896664351	0.8706016083395701	-0.31796577708782314	NA
YML101C-A	apj1dydj14x	-0.9128896122211672	0.3001366719254095	0.8810482242685369	-1.0361403463233418	NA
ZRT1	apj1d	0.7584772084706495	0.06472270380511222	0.410616115192386	1.847168633689109	0.9997008385809374
ZRT1	sis14xcga	-0.09515849832717282	0.8375915135246536	0.46424399474653527	-0.2049751841790152	0.9907292550326111
ZRT1	ydj14xcga	-0.4970461743635673	0.231227729129728	0.4151731005599837	-1.1972022601973817	0.6506229215053316
ZRT1	apj1dsis14x	0.2099675925692426	0.611620281309313	0.41351578872881894	0.5077619725590165	0.9995467300026422
ZRT1	apj1dydj14x	-0.02211685527291894	0.9572556547864302	0.4126452729470484	-0.05359774295962195	0.9958293089450293
CIN4	apj1d	0.12395023313569623	0.6640138551112109	0.2853509792349907	0.4343781593741138	0.9997008385809374
CIN4	sis14xcga	0.33240013477042857	0.3076814929203334	0.3258508461966933	1.0200990381034085	0.9792828732932796
CIN4	ydj14xcga	0.2611847392827708	0.3589735009095001	0.2847249981874389	0.9173228235858265	NA
CIN4	apj1dsis14x	0.3756176704790824	0.1986086212106224	0.2921899213609673	1.2855257591689813	NA
CIN4	apj1dydj14x	0.026754769399963237	0.9259710244444723	0.28794861963523916	0.09291508128726236	0.9917493598525432
SAD1	apj1d	-0.40208227794010176	0.048677664259893436	0.20395730296671125	-1.9714041718120157	0.9997008385809374
SAD1	sis14xcga	-0.198358552582	0.3911309669242995	0.2313035435855589	-0.857568152684299	0.9792828732932796
SAD1	ydj14xcga	-0.5793276984230915	0.005040909069630142	0.20657754646178914	-2.804407876585224	0.07686805581293152
SAD1	apj1dsis14x	-0.26122181509040165	0.2087208406273097	0.20779872259343918	-1.2570905722143704	0.9995467300026422
SAD1	apj1dydj14x	-0.3860567387215428	0.05842661918079363	0.20399479488862193	-1.8924832809205936	0.40262454792578334
GDA1	apj1d	-0.01649075625258291	0.9624216307569992	0.3500112895210347	-0.04711492670750514	0.9997008385809374
GDA1	sis14xcga	-0.3861151355315525	0.3250936382417947	0.3923756896727301	-0.984044490252698	0.9792828732932796
GDA1	ydj14xcga	-0.158534727129649	0.6506265418879515	0.35004977287602473	-0.4528919582695927	0.9232483201942141
GDA1	apj1dsis14x	-0.38736249494271796	0.26958041307586394	0.35086250242309175	-1.1040293341908969	0.9995467300026422
GDA1	apj1dydj14x	-0.16259116112329935	0.642252666400308	0.34999598287307326	-0.4645515065304717	0.9397423432890535
DCR2	apj1d	-0.09174095337081316	0.8143305433252034	0.3906479180652678	-0.23484306232878854	0.9997008385809374
DCR2	sis14xcga	-0.4796239582315271	0.28304448551234435	0.44678305890754944	-1.073505247500383	0.9792828732932796
DCR2	ydj14xcga	0.12635401297719845	0.7449644598863068	0.3884394899025027	0.3252862189910531	NA
DCR2	apj1dsis14x	-0.21537407188397728	0.5856309731963079	0.3950526223449603	-0.5451781856441202	0.9995467300026422
DCR2	apj1dydj14x	-0.10542995717156481	0.7867943083961472	0.3897945613362877	-0.2704757008669681	0.9673610357424205
TSA1	apj1d	-0.09723513556636704	0.36740196076091225	0.10787715697661393	-0.9013505573515076	0.9997008385809374
TSA1	sis14xcga	-0.05077537498837509	0.6739406247867762	0.12067942298550584	-0.42074592115404336	0.9838668840705705
TSA1	ydj14xcga	0.01626100322942663	0.8801903577359599	0.10788316178060237	0.15072790749770548	0.985298545471021
TSA1	apj1dsis14x	-0.06475326881097053	0.5486966919487469	0.10797353769361584	-0.5997142466028433	0.9995467300026422
TSA1	apj1dydj14x	-0.07048396967483263	0.5135099043515959	0.10787555663417614	-0.6533822107065035	0.8973651226854662
UBC11	apj1d	0.28697204392432274	0.7883123667072844	1.068786280592815	0.268502739167975	NA
UBC11	sis14xcga	0.9729617861821764	0.39649273257718326	1.1474936502568722	0.8479016733246184	0.9792828732932796
UBC11	ydj14xcga	1.199516990845657	0.231873687282828	1.0033212986091247	1.1955462248319784	NA
UBC11	apj1dsis14x	1.1231209646274696	0.2782736427983342	1.0358929611639511	1.0842056146085859	NA
UBC11	apj1dydj14x	0.5088178546714353	0.6268291983499668	1.0465312711799946	0.4861946018084374	NA
MSC1	apj1d	-0.06145921190069208	0.8893322897721119	0.4416786723579503	-0.13914915015611984	0.9997008385809374
MSC1	sis14xcga	0.16350880313281405	0.7419954769870761	0.49666724988331445	0.32921196871995956	0.9872814001744901
MSC1	ydj14xcga	0.06622946393112267	0.8805246172815065	0.4406361411344567	0.15030420282959328	NA
MSC1	apj1dsis14x	-0.026608918075818583	0.9527966477002868	0.44951155656685104	-0.05919518127419116	0.9995467300026422
MSC1	apj1dydj14x	1.6944269694206968	6.9261488560875e-5	0.42586290717991854	3.9788085340450547	0.004201067530295832
ICL2	apj1d	1.3884151764714245	0.019031753317644035	0.5920978240769549	2.3449084256235544	0.9997008385809374
ICL2	sis14xcga	0.019201695089792494	0.9772755580480171	0.6741051999079768	0.028484715875821385	0.9994389642405372
ICL2	ydj14xcga	0.8647544845893778	0.1460124407573772	0.5948393077747698	1.4537615004367008	NA
ICL2	apj1dsis14x	-0.03053870289361285	0.9597392632393783	0.6049570033455254	-0.05048078247665225	0.9995467300026422
ICL2	apj1dydj14x	0.2758436101999298	0.6441743934942785	0.5972318637799057	0.4618702164584856	0.9397423432890535
DAP1	apj1d	0.1451978850299232	0.424949805763489	0.18198340454541959	0.7978633293108031	0.9997008385809374
DAP1	sis14xcga	-0.05967620615188107	0.7774226220965289	0.21110915685435103	-0.2826793827472535	0.988251993958159
DAP1	ydj14xcga	0.21561389485412286	0.23706710166118317	0.1823605605875001	1.1823493751033254	0.6586524260259069
DAP1	apj1dsis14x	0.09924640330799599	0.5963663054760422	0.18738706833065594	0.5296331502068736	0.9995467300026422
DAP1	apj1dydj14x	0.2201311824243336	0.22539685257278608	0.1815811638043424	1.212301858917094	0.7119947532728995
HDA2	apj1d	-0.1521062976010877	0.349937664354554	0.16273096857105387	-0.9347102087373917	0.9997008385809374
HDA2	sis14xcga	-0.19255610244587595	0.3156963706818153	0.19191491878460268	-1.0033409787281462	0.9792828732932796
HDA2	ydj14xcga	-0.10011241168758789	0.5399961745565989	0.16336381265534464	-0.6128187758374565	NA
HDA2	apj1dsis14x	0.05528037651729342	0.7410241608581145	0.1672641824154622	0.3304973947140951	0.9995467300026422
HDA2	apj1dydj14x	0.001296266580923415	0.993590771233071	0.1613704247845819	0.008032863411333515	0.9996152519634907
TAD3	apj1d	0.12441896817217857	0.5107318918380546	0.18917326064599763	0.6576984915696167	0.9997008385809374
TAD3	sis14xcga	0.31526040180230597	0.14541537198663923	0.21653724092066354	1.455917700169706	0.9792828732932796
TAD3	ydj14xcga	0.4239971441646188	0.023198786368729817	0.18677095203987587	2.2701450066715663	NA
TAD3	apj1dsis14x	0.25499325706330284	0.19280530097832677	0.19579847770462827	1.3023250234252222	0.9995467300026422
TAD3	apj1dydj14x	0.11962539783631372	0.5281728933247423	0.18964150113143266	0.630797568689389	0.9021398700443747
YME1	apj1d	-0.22436019823239417	0.35828680234408194	0.24423229099517674	-0.9186344578687385	0.9997008385809374
YME1	sis14xcga	0.02135698988435062	0.9376853929603852	0.2731794466399723	0.07817934382339295	0.9979193919883358
YME1	ydj14xcga	-0.24517163030891687	0.3154492490613698	0.24423049642288883	-1.0038534658849418	0.7387272223241845
YME1	apj1dsis14x	-0.22639932109501684	0.3560581387875433	0.24531234675001226	-0.9229022676373118	0.9995467300026422
YME1	apj1dydj14x	-0.11054726285375918	0.6501550643447813	0.24373949311716517	-0.4535467824273324	0.93979732446328
FOL3	apj1d	0.03548392713553997	0.8135281621534898	0.1504340655082411	0.2358769406095462	0.9997008385809374
FOL3	sis14xcga	0.022783918852109928	0.8961089561205219	0.17448480386654458	0.13057824146987781	0.9951543377398794
FOL3	ydj14xcga	0.33124596967159126	0.026156092290498572	0.14894914527493933	2.2238863409397713	0.20908643814715233
FOL3	apj1dsis14x	0.18030574369707006	0.24313661878888743	0.15447945938227964	1.1671826430391623	0.9995467300026422
FOL3	apj1dydj14x	0.29849166980436526	0.044462756006629835	0.14852535093545197	2.009701831535059	0.3560393982503576
SMD2	apj1d	-0.06943530187693578	0.7012432881845274	0.18098950429956645	-0.38364269876119056	0.9997008385809374
SMD2	sis14xcga	-0.015872248673806003	0.9396038125195835	0.2094853345189989	-0.07576782742453265	0.9981770693971025
SMD2	ydj14xcga	0.011166456353549323	0.9509070209709636	0.18136845135939422	0.061567798974156825	NA
SMD2	apj1dsis14x	-0.1799504546892832	0.34385382498723277	0.19010630090009967	-0.9465780662569762	0.9995467300026422
SMD2	apj1dydj14x	0.04455140114616594	0.8045834169341675	0.18006407003361327	0.24741971642565533	0.9694495315065704
YIL141W	apj1d	0.330083504545236	0.46653707794270816	0.4533335750892953	0.7281249893750267	NA
YIL141W	sis14xcga	-0.14712607883628354	0.7889688163701444	0.5496959958049	-0.2676499009618073	0.988251993958159
YIL141W	ydj14xcga	-0.09663398728214999	0.8367242066205725	0.46890264616067256	-0.20608539549388194	NA
YIL141W	apj1dsis14x	-0.7863074623678298	0.13619726279952063	0.5276867959527649	-1.4901025919136603	NA
YIL141W	apj1dydj14x	-0.33509364801975006	0.4806165839030829	0.4751004121747862	-0.705311213025156	0.8849227380063945
FRE1	apj1d	-0.13064241604945548	0.8498286578849885	0.6899992119285002	-0.18933705110230334	0.9997008385809374
FRE1	sis14xcga	-0.7451666174401652	0.3342871619322783	0.7717818783399106	-0.9655145298863529	0.9792828732932796
FRE1	ydj14xcga	-0.930240623618263	0.1776814936792168	0.6901262689091435	-1.3479281481179657	0.588536599183712
FRE1	apj1dsis14x	-0.1715110509231843	0.8037023593706139	0.690023040847179	-0.24855844047267003	0.9995467300026422
FRE1	apj1dydj14x	-0.5216938670656346	0.44961449616002686	0.6900184277235396	-0.7560578762900151	0.8752680412554995
PEX2	apj1d	-0.06457829078096022	0.7812680126238897	0.23257461682222286	-0.2776669770043008	0.9997008385809374
PEX2	sis14xcga	0.34319723773909727	0.18838129097804313	0.26091054544832204	1.315382776688394	0.9792828732932796
PEX2	ydj14xcga	-0.21562225739924093	0.3622344970818825	0.23665742371672074	-0.9111155442025815	NA
PEX2	apj1dsis14x	0.0686219845050169	0.7748250638001998	0.23987890544470483	0.2860692747359361	0.9995467300026422
PEX2	apj1dydj14x	-0.028082255560221994	0.9038281086805293	0.2324171642851203	-0.12082694342562317	0.9859577703565844
SPC29	apj1d	-0.27651749323045316	0.22608942923204794	0.22843361105824764	-1.2104939021427312	0.9997008385809374
SPC29	sis14xcga	-0.3535265660536165	0.19582113316961763	0.27329963920180533	-1.2935493332011732	0.9792828732932796
SPC29	ydj14xcga	-0.31789769759458747	0.16899212857346546	0.2311227676730857	-1.3754495102111342	NA
SPC29	apj1dsis14x	-0.3073644383119444	0.20261835966835298	0.24123529549871384	-1.274127144937558	0.9995467300026422
SPC29	apj1dydj14x	-0.14636946343777968	0.5184991557429939	0.22669720624432826	-0.6456606407404356	0.8993006486483434
DCS1	apj1d	0.2409693199361931	0.2758234056133321	0.22112354277608087	1.0897497250223098	0.9997008385809374
DCS1	sis14xcga	0.39549428386525415	0.11017883066493626	0.247587826255745	1.59738986300857	0.9792828732932796
DCS1	ydj14xcga	0.14307609696271226	0.5187775534104309	0.22174401930381504	0.6452309172166731	0.8774993878122245
DCS1	apj1dsis14x	0.384274100716187	0.08393178681275355	0.22234033002227466	1.7283148796158097	0.9995467300026422
DCS1	apj1dydj14x	0.5998408527399035	0.006453428689188139	0.2202215294306958	2.7238065882594586	0.11351581064281936
CDD1	apj1d	-0.08363892362893338	0.7358796843191868	0.24795517433521025	-0.3373146934851299	0.9997008385809374
CDD1	sis14xcga	0.16802052836141138	0.5514885526919564	0.2821356323311284	0.595531046444407	0.9835622090436147
CDD1	ydj14xcga	0.23613267699530247	0.33482609962821935	0.2448395239415328	0.964438556299801	NA
CDD1	apj1dsis14x	0.02219470579708666	0.9309738336205402	0.2562317182503549	0.0866196657800226	0.9995467300026422
CDD1	apj1dydj14x	0.22720885521082487	0.35143057283546325	0.24383393196566108	0.9318180344269004	0.8282711625068064
ICY1	apj1d	-0.2557759025781736	0.5189104478567094	0.3965359078829543	-0.6450258286663691	0.9997008385809374
ICY1	sis14xcga	0.8821047880101242	0.04310441772243621	0.4361033205509126	2.022696793264025	0.9792828732932796
ICY1	ydj14xcga	-0.12748155595352303	0.7481408835649881	0.3970253586144435	-0.32109172169358086	NA
ICY1	apj1dsis14x	0.3156340341559091	0.426530614209349	0.396952789842827	0.7951425011545682	0.9995467300026422
ICY1	apj1dydj14x	-0.67976207868604	0.09033685804268092	0.401365531682586	-1.693623455497967	0.49661452152501623
MRPS35	apj1d	-0.0942656448685418	0.6406597067512163	0.20195022921742226	-0.4667766173568151	0.9997008385809374
MRPS35	sis14xcga	0.08866544925625305	0.6973351952146076	0.22797852697313697	0.38892017784947186	0.9854540024253493
MRPS35	ydj14xcga	-0.10182273517023718	0.6152758296226829	0.20260936169664123	-0.5025569120675294	0.9088020730791955
MRPS35	apj1dsis14x	0.08061030795752189	0.6937212329428476	0.20469333835867745	0.39381011909762825	0.9995467300026422
MRPS35	apj1dydj14x	-0.1646655966725584	0.4159196485942622	0.20241110006852464	-0.8135205856635935	0.8660942520883554
RPL40A	apj1d	0.04278248666867301	0.7553753399397756	0.1373172403050332	0.31155947041782245	0.9997008385809374
RPL40A	sis14xcga	-0.055707069280881365	0.7169009109203728	0.15363070504106557	-0.362603746861611	0.9872814001744901
RPL40A	ydj14xcga	-0.014662671960395812	0.9149865012918234	0.13735392124696533	-0.10675102557889127	0.990764062766344
RPL40A	apj1dsis14x	0.03887648569868274	0.7772588584996383	0.1374246987564182	0.2828930028625373	0.9995467300026422
RPL40A	apj1dydj14x	-0.11420021802955277	0.40570481879283404	0.13734639035547852	-0.8314759327418867	0.8621545881245978
ATP16	apj1d	0.08153226473638371	0.5395258156507331	0.13289038385709015	0.6135302071522588	0.9997008385809374
ATP16	sis14xcga	-0.1719004687681183	0.26115467267747344	0.1529817957991581	-1.1236661713253617	0.9792828732932796
ATP16	ydj14xcga	0.2742373127077867	0.03877938100876498	0.13270487468809428	2.066520264250625	0.2565013974427791
ATP16	apj1dsis14x	0.10308493240950603	0.4465511566684689	0.13542827445934905	0.7611773303694319	0.9995467300026422
ATP16	apj1dydj14x	0.2851198838412558	0.031083418457854773	0.13224465029297988	2.156003159368566	0.2923835992907302
SEC17	apj1d	0.014282802028900272	0.9108089111433028	0.12750420573197133	0.11201828164730804	0.9997008385809374
SEC17	sis14xcga	0.1161862353441802	0.4174677715871757	0.14329434038891578	0.8108222210928823	0.9792828732932796
SEC17	ydj14xcga	-0.0041690392577544595	0.9739736431832458	0.12778669234837914	-0.03262498763477338	0.9966030424178727
SEC17	apj1dsis14x	0.20286367458173812	0.11390654090785657	0.12832363680304754	1.5808753526296595	0.9995467300026422
SEC17	apj1dydj14x	-0.02371775240156429	0.8525136488717857	0.12757504858769125	-0.18591215652378468	0.978095971709033
MSH6	apj1d	-0.07642342268410593	0.5753396008268751	0.13642045226077634	-0.5602050236427725	0.9997008385809374
MSH6	sis14xcga	-0.1432299312412079	0.35439166021552193	0.15465849334921558	-0.9261045296607007	0.9792828732932796
MSH6	ydj14xcga	-0.14881126604015346	0.27744959560654	0.1370185649697766	-1.0860664470758257	0.7035101240322151
MSH6	apj1dsis14x	-0.07237242742469759	0.600790068134545	0.13830940353837842	-0.5232646918661283	0.9995467300026422
MSH6	apj1dydj14x	-0.27268753131674867	0.04662500114337746	0.13705020112452057	-1.989690851084496	0.3620934239014487
WHI5	apj1d	-0.12092500701629794	0.5580388792641107	0.2064423030050212	-0.5857569173376095	0.9997008385809374
WHI5	sis14xcga	0.27650178421633337	0.23430872626238627	0.23248478488784985	1.1893328174130502	0.9792828732932796
WHI5	ydj14xcga	0.0933662514357843	0.6487216207018536	0.20495782157970416	0.4555388553418829	NA
WHI5	apj1dsis14x	0.08661674407285715	0.683401690834722	0.21238670728975537	0.4078256364447869	0.9995467300026422
WHI5	apj1dydj14x	0.1609421609193623	0.4278004069516683	0.20296346565283158	0.7929612376379768	0.8672695918109695
LTP1	apj1d	0.1683080411606548	0.30857919179288934	0.16529831497411787	1.018207845536769	0.9997008385809374
LTP1	sis14xcga	0.16603479500126353	0.375710403959495	0.18743464790287404	0.8858276570471666	0.9792828732932796
LTP1	ydj14xcga	0.47031452370373916	0.004253415161968601	0.16451873074275844	2.858729346989208	0.06714405641727432
LTP1	apj1dsis14x	0.16565297783312077	0.3253781224395056	0.16843792409518996	0.9834660378473002	0.9995467300026422
LTP1	apj1dydj14x	0.3660854250760192	0.02603435121466462	0.16448110393988422	2.225698978831142	0.2621818155721092
2	apj1d	-0.04189326508345669	0.8919724562642255	0.30847245334057843	-0.13580877199820224	0.9997008385809374
2	sis14xcga	-0.34128304719321	0.3251373940307156	0.34684805125863666	-0.9839554985382434	0.9792828732932796
2	ydj14xcga	0.17524836411310307	0.5693476784964999	0.30798686118941904	0.5690124683770886	0.9040838004017948
2	apj1dsis14x	-0.1691118956396598	0.5849929987647313	0.309668564323394	-0.5461061118979205	0.9995467300026422
2	apj1dydj14x	-0.0380128012499449	0.9018531774809173	0.3082435638012394	-0.12332066493513612	0.9859577703565844
DAD1	apj1d	-0.1094664911461124	0.5952332146649	0.20604766723493778	-0.5312678013544192	0.9997008385809374
DAD1	sis14xcga	0.022667634223909747	0.9244850637097943	0.23914619730434972	0.09478567704366109	0.9968228537734142
DAD1	ydj14xcga	-0.11500966031786995	0.5800042968051986	0.20783184042863312	-0.5533784432677573	NA
DAD1	apj1dsis14x	0.020219674567786627	0.9246904427276665	0.21390343041620677	0.09452711687906921	0.9995467300026422
DAD1	apj1dydj14x	-0.15228577223629472	0.4625266675840091	0.2072781890716764	-0.7346926993058329	0.8778060958687229
COG3	apj1d	-0.10543878155993343	0.3638232603040039	0.11610870320695652	-0.9081040322360279	0.9997008385809374
COG3	sis14xcga	-0.11084924233893646	0.41575187699942195	0.13620966059514833	-0.8138133657671328	0.9792828732932796
COG3	ydj14xcga	-0.13502287891638498	0.24939666643585837	0.11722607754157105	-1.1518160613068604	0.6670383006674678
COG3	apj1dsis14x	-0.08025884734969883	0.50791819331903	0.12122177766055736	-0.6620827453499152	0.9995467300026422
COG3	apj1dydj14x	-0.03581048393445316	0.757102682653421	0.11578372931160955	-0.3092877051668992	0.964565634080662
MDG1	apj1d	0.09123731503333465	0.6857635234374659	0.22549394586947985	0.40461092949317823	0.9997008385809374
MDG1	sis14xcga	0.332342592493882	0.1890204288566021	0.2530240057690793	1.3134824558788791	0.9792828732932796
MDG1	ydj14xcga	-0.2059423325311393	0.36719601295075954	0.2283837561717817	-0.9017380919868803	0.7905345522798071
MDG1	apj1dsis14x	0.22672589623910103	0.32087001633924145	0.22839969915690986	0.9926716062937591	0.9995467300026422
MDG1	apj1dydj14x	-0.03557850113822282	0.8751217600350732	0.22638944561926358	-0.15715618297002196	0.9800551969982637
SEC28	apj1d	-0.028162480249209212	0.7925931399403552	0.10710416124966225	-0.2629447812355472	0.9997008385809374
SEC28	sis14xcga	-0.16768671855582837	0.1702219408391162	0.122265998143111	-1.3714910204188815	0.9792828732932796
SEC28	ydj14xcga	0.04587694462545295	0.6689125042411943	0.10727910474281614	0.42764100926676557	0.9248165943166299
SEC28	apj1dsis14x	-0.14224357449767885	0.19375837771670584	0.10945679200315192	-1.2995408680859457	0.9995467300026422
SEC28	apj1dydj14x	-0.019777870425824018	0.8535342230940235	0.10713272440375937	-0.1846109163740262	0.978095971709033
YAL037W	apj1d	0.6006781925873442	0.598088945116805	1.1394809852968228	0.527150694340787	NA
YAL037W	sis14xcga	1.504796920270743	0.2230954486528552	1.2351224156888805	1.218338280607962	0.9792828732932796
YAL037W	ydj14xcga	0.5628914919587202	0.623895738879582	1.1479695848376874	0.49033659026629006	NA
YAL037W	apj1dsis14x	1.3375495978615726	0.23803245762675085	1.1335944841221453	1.1799189362652642	NA
YAL037W	apj1dydj14x	0.755995309081639	0.5051730272073337	1.1344935369956821	0.6663725128691644	NA
YMR103C	apj1d	0.278678320103481	0.7480728127462926	0.8676660280657518	0.3211815503768493	NA
YMR103C	sis14xcga	0.1971344381081443	0.8481898199215469	1.0298066476531949	0.19142859347178415	0.9907292550326111
YMR103C	ydj14xcga	0.1361981396942786	0.8776737166621337	0.8848697528126039	0.15391885558452623	NA
YMR103C	apj1dsis14x	1.187920218314633	0.16035417904846494	0.8461685197590826	1.403881367097954	NA
YMR103C	apj1dydj14x	-0.7157117430322686	0.45838626678345884	0.965212770838308	-0.7415067067654498	NA
GMC1	apj1d	0.06764772439467781	0.9148860355882094	0.6329454045775764	0.10687766102010876	0.9997008385809374
GMC1	sis14xcga	-0.7715686439513808	0.28139160342057284	0.7162734231601665	-1.0771984817575029	0.9792828732932796
GMC1	ydj14xcga	0.4224314500466018	0.5034562607022095	0.6313791225056472	0.6690614798445818	NA
GMC1	apj1dsis14x	0.009407230944845024	0.9881688542266687	0.6343941158040846	0.014828685686848635	0.9995467300026422
GMC1	apj1dydj14x	-0.14573722390479912	0.8179516058596592	0.6331435499993026	-0.23018038153426607	0.9711255389747546
ISF1	apj1d	-0.3277360236160468	0.7142504108624674	0.8950778051619531	-0.3661536703580166	NA
ISF1	sis14xcga	1.2290284172216177	0.20180625609630629	0.9628697016546236	1.2764223602732738	0.9792828732932796
ISF1	ydj14xcga	-0.2293055679103467	0.7989898378557718	0.9004569867308693	-0.25465466012190774	NA
ISF1	apj1dsis14x	-0.5228115351505085	0.5764468212016121	0.935961510570374	-0.5585823019922129	NA
ISF1	apj1dydj14x	-0.04132993705237064	0.9629016834651961	0.8885748802206589	-0.0465126102170559	NA
PDR8	apj1d	-0.045184599107457465	0.8923367504963137	0.33384021455146096	-0.1353479812735153	0.9997008385809374
PDR8	sis14xcga	0.19566510107377064	0.6047423382496414	0.3780289528540051	0.5175928975718866	0.9838668840705705
PDR8	ydj14xcga	0.05342346670552027	0.8730392648888408	0.3343162619279769	0.15979918654698735	NA
PDR8	apj1dsis14x	0.1371430682920357	0.6876468199127368	0.3411090128266879	0.4020505560834183	NA
PDR8	apj1dydj14x	0.06693044243448845	0.8404575454105073	0.33247738039470887	0.20130825848973635	0.9757444416348041
ATG34	apj1d	-0.6915699979369186	0.07917482343655109	0.393946060647466	-1.7554941323700404	NA
ATG34	sis14xcga	0.13358409388859602	0.7566674181344697	0.4311111200917406	0.30986000514245443	0.9872814001744901
ATG34	ydj14xcga	-0.6589088472595679	0.09581290299732047	0.39562207634683905	-1.6655007054811248	NA
ATG34	apj1dsis14x	-0.3617759451383453	0.3660200116511204	0.40021517657612554	-0.903953588750354	NA
ATG34	apj1dydj14x	-0.31262250602085767	0.4172110005638191	0.3853498242052352	-0.8112693619768115	0.8660942520883554
YLR124W	apj1d	0.4062331393992777	0.8006272097172519	1.6086182154612474	0.25253545900124996	NA
YLR124W	sis14xcga	-1.0031186625919983	0.6136549510036766	1.9869119848240773	-0.504863159643589	0.9838668840705705
YLR124W	ydj14xcga	0.023436976048475597	0.9885505911991619	1.6332161665722906	0.014350198417190485	NA
YLR124W	apj1dsis14x	-0.7714535783715621	0.6562256057632443	1.7330961491655117	-0.4451302824387546	NA
YLR124W	apj1dydj14x	-1.4343532126277785	0.4114645708105723	1.7464020192204937	-0.8213190301211413	NA
NTF2	apj1d	-0.009781727469207586	0.9395815025323949	0.12905356935343112	-0.07579586925193031	0.9997008385809374
NTF2	sis14xcga	-0.12353952273694775	0.393864967315407	0.14489243801100066	-0.8526291946828051	0.9792828732932796
NTF2	ydj14xcga	0.12923385847412636	0.316708556272394	0.12907321051607085	1.0012446266534565	0.7404711024625169
NTF2	apj1dsis14x	-0.06332341523126936	0.6252906560103619	0.1296638623409882	-0.48836594937101546	0.9995467300026422
NTF2	apj1dydj14x	-0.005847808986055017	0.9638625373773432	0.12907050905544273	-0.04530708857391325	0.9961423050803447
LTE1	apj1d	0.032876856380390604	0.8358635609755406	0.15868178911447398	0.20718733109741438	0.9997008385809374
LTE1	sis14xcga	0.13972715695727095	0.4429543889269408	0.1821228329246908	0.7672138342755145	0.9792828732932796
LTE1	ydj14xcga	-0.24901255103825704	0.1257684640200117	0.16264659693528455	-1.531003757412377	0.4981177662092268
LTE1	apj1dsis14x	0.1999364219758977	0.21926330285234455	0.16274981335114908	1.2284894087375373	0.9995467300026422
LTE1	apj1dydj14x	0.06766078965941676	0.6695958461494744	0.1585665651502365	0.4267027515877034	0.9429519814230984
NAM7	apj1d	0.017252297012166885	0.8801279513799825	0.11439982991336965	0.1508070162799311	0.9997008385809374
NAM7	sis14xcga	0.008220357233829918	0.9493365610412026	0.12937308501191394	0.0635399336196776	0.9994389642405372
NAM7	ydj14xcga	-0.11290739078060405	0.32647913699896625	0.1150671554871867	-0.9812303980450516	0.751025704081135
NAM7	apj1dsis14x	0.05126368222924239	0.6582931386398201	0.11591012352003931	0.44227096540346267	0.9995467300026422
NAM7	apj1dydj14x	0.027666538160093165	0.8088766200029391	0.11438337487311713	0.24187551897977327	0.9694495315065704
MSN4	apj1d	-0.005145731399870904	0.9917950487220026	0.5003841139264474	-0.010283562680463687	0.9997008385809374
MSN4	sis14xcga	0.6232322704394442	0.26291875585881475	0.5566964259649116	1.119519079647776	0.9792828732932796
MSN4	ydj14xcga	0.8190454278967075	0.09899696126951647	0.49647062954585824	1.6497359141786927	NA
MSN4	apj1dsis14x	0.41248444973358034	0.4114031220035113	0.5021559778851754	0.8214269428211414	0.9995467300026422
MSN4	apj1dydj14x	1.3908198826936229	0.0048351598006074895	0.4935809052808926	2.81781541346726	0.0994632530367021
RAD16	apj1d	-0.0041425591128465365	0.9873119456691658	0.2604926303491348	-0.015902788141431565	0.9997008385809374
RAD16	sis14xcga	8.620974348610654e-4	0.9977036055602547	0.29953620843133316	0.002878107589649536	0.9996310364160997
RAD16	ydj14xcga	-0.012417394872466183	0.9621938666492901	0.26196645618654446	-0.04740070562172984	NA
RAD16	apj1dsis14x	-0.023544699511408234	0.9302404548003429	0.26895222562630766	-0.0875423114888892	0.9995467300026422
RAD16	apj1dydj14x	0.07264314289076783	0.7797396469982274	0.25975675945076615	0.27965833514540933	0.9665870595653628
AIM2	apj1d	0.0903300593026638	0.6500761714370553	0.1991155960605566	0.453656373934626	0.9997008385809374
AIM2	sis14xcga	-0.02020204783903727	0.9284934950167433	0.22511648425502873	-0.0897404199692053	0.9979069978915025
AIM2	ydj14xcga	-0.5470589529629024	0.006872864640367186	0.20239385946359292	-2.7029424430799427	0.093641744555245085
AIM2	apj1dsis14x	0.057865601756401715	0.7739895169983582	0.20150969498394958	0.28716038581176334	0.9995467300026422
AIM2	apj1dydj14x	0.028568789530391055	0.8860688056089417	0.19939089678094657	0.1432803101426295	0.9851204687638924
YEL043W	apj1d	0.09936578030255265	0.7610230750854358	0.3267132569476117	0.30413758300137145	0.9997008385809374
YEL043W	sis14xcga	-0.46380527348761164	0.2157857514436445	0.3746976493824991	-1.2378120712845722	0.9792828732932796
YEL043W	ydj14xcga	-0.06788575171646913	0.8358656584651465	0.3276582182715567	-0.20718464525192146	NA
YEL043W	apj1dsis14x	-0.4991907234937422	0.136151780204474	0.33496536939629057	-1.4902756198153728	0.9995467300026422
YEL043W	apj1dydj14x	-0.1339058606782343	0.6827546936336142	0.32763289977800886	-0.4087070033838593	0.9470117715891107
MRPS8	apj1d	-0.18738474049743653	0.4987657547070062	0.2770189113534242	-0.6764330261134003	0.9997008385809374
MRPS8	sis14xcga	-0.10842338421224636	0.7293826334853286	0.31341049554360223	-0.3459468835725774	0.9872814001744901
MRPS8	ydj14xcga	-0.16454782043874558	0.5538153138265038	0.27792766844098205	-0.5920526781725848	NA
MRPS8	apj1dsis14x	-0.19268648759486073	0.49413211244168614	0.28180778311781346	-0.6837514757862653	0.9995467300026422
MRPS8	apj1dydj14x	-0.3332527196756628	0.2310465541393861	0.27825149132121696	-1.1976673263934163	0.718318778711147
NCE102	apj1d	0.18659621298415302	0.588552264154349	0.3449511534628931	0.5409351762153926	0.9997008385809374
NCE102	sis14xcga	-0.12186412364236733	0.7522944438039515	0.38611589262552215	-0.3156154045193843	0.9872814001744901
NCE102	ydj14xcga	-0.5877344491939651	0.08889820990523255	0.34547445700745183	-1.7012385062704876	0.4125724776667805
NCE102	apj1dsis14x	0.09586301132333397	0.7812621257888094	0.34523501888232516	0.2776746450394399	0.9995467300026422
NCE102	apj1dydj14x	0.6951880268502698	0.043705548540529014	0.34468079768756643	2.0169038470208553	0.35438464785360513
PTR3	apj1d	-0.039280881864519945	0.8511242272940913	0.20929244274827044	-0.18768418653207466	0.9997008385809374
PTR3	sis14xcga	0.15593701783711003	0.5153631572596714	0.23971519880432543	0.6505095155205332	0.9816226614664663
PTR3	ydj14xcga	0.0929436284868882	0.6564971436718923	0.2089773532363797	0.44475454898578054	NA
PTR3	apj1dsis14x	-0.04150633403165449	0.8495302960793303	0.2187793703329991	-0.18971776894904965	0.9995467300026422
PTR3	apj1dydj14x	0.13093710133321976	0.5277914307438656	0.20738207137993453	0.6313810083097121	0.9021398700443747
YPF1	apj1d	0.026019296236839705	0.9442078448525887	0.3717988926352499	0.06998217787153474	0.9997008385809374
YPF1	sis14xcga	-0.33157344554431906	0.42809477712294436	0.4184123812690159	-0.7924561040442437	0.9792828732932796
YPF1	ydj14xcga	-0.3046850878556929	0.41327486535441604	0.37241001768347726	-0.8181441781586396	0.8096405827754968
YPF1	apj1dsis14x	-0.03048958694258576	0.9348144615454099	0.3727832260737589	-0.08178905275247843	0.9995467300026422
YPF1	apj1dydj14x	0.16257693291912895	0.6612597054637406	0.37103229086585543	0.43817461962605214	0.93979732446328
YOR389W	apj1d	-0.07359512084875543	0.8334678843119586	0.35002627853435725	-0.21025598751303928	NA
YOR389W	sis14xcga	-1.065632112687151	0.024968472042054022	0.4753275297864029	-2.241890161855368	0.9792828732932796
YOR389W	ydj14xcga	-0.09851073281926248	0.781206298817674	0.3546774709005673	-0.277747364582059	NA
YOR389W	apj1dsis14x	-0.37678330968166923	0.3230940512088927	0.38131344527644545	-0.9881196541824222	NA
YOR389W	apj1dydj14x	-0.3264750085022953	0.36332679738819157	0.3591409637694001	-0.9090441955597158	0.8349251078561689
LAC1	apj1d	-0.10257090560973926	0.7978693649555779	0.4005025284398391	-0.2561055132643109	0.9997008385809374
LAC1	sis14xcga	-0.07608586478657184	0.8652015648224582	0.4482056529687859	-0.16975659339100446	0.9907292550326111
LAC1	ydj14xcga	-0.16633939583852678	0.6778416623450136	0.400422058769226	-0.4154101708327529	0.9256258528661475
LAC1	apj1dsis14x	-0.18164076581724076	0.6506561561293299	0.4011050705649963	-0.4528508342250117	0.9995467300026422
LAC1	apj1dydj14x	-0.23622332985808858	0.555261529174321	0.4004502804214417	-0.5898942800326735	0.9109191328855228
SNA2	apj1d	-0.11678565198250927	0.4682796016453754	0.16102122736614802	-0.7252810942556601	0.9997008385809374
SNA2	sis14xcga	-0.041151296345873264	0.8233059285797572	0.18429117867765948	-0.2232949869936547	0.9907292550326111
SNA2	ydj14xcga	-0.12060959032244399	0.4561467296316894	0.16184714747317372	-0.7452067719786974	0.8325369709604303
SNA2	apj1dsis14x	0.05905409833275305	0.7190437717277613	0.16415906000738117	0.35973706434538405	0.9995467300026422
SNA2	apj1dydj14x	-0.030606568648434883	0.8487430994027492	0.16047706483993243	-0.19072238565033173	0.9765532363526219
PEX27	apj1d	-0.36525308110978677	0.3137910162459769	0.36260634647206363	-1.0072991955697252	NA
PEX27	sis14xcga	0.5053061035834981	0.1982737055280385	0.3927802814259985	1.2864854155839287	0.9792828732932796
PEX27	ydj14xcga	0.21594706935023017	0.5384591966461053	0.35105087725145534	0.6151446509434265	NA
PEX27	apj1dsis14x	0.016365180645208015	0.9645542762969724	0.36825961250065314	0.04443924907779288	NA
PEX27	apj1dydj14x	-0.053952357781956777	0.8792833578853558	0.35523543047930073	-0.1518777496635447	0.9819245842440757
ALG11	apj1d	0.04707785349668079	0.8916747027020206	0.34568938634751206	0.13618541776505314	0.9997008385809374
ALG11	sis14xcga	-0.34558754450769436	0.37611278916504626	0.3904585352577225	-0.8850812911019834	0.9792828732932796
ALG11	ydj14xcga	-0.12556050237972516	0.7166373289143587	0.34593809156709204	-0.3629565677804916	0.9411847018890978
ALG11	apj1dsis14x	-0.04873328771041011	0.8883996053008176	0.3472774067733614	-0.14032956581656983	0.9995467300026422
ALG11	apj1dydj14x	0.050530188877966904	0.8836030020455333	0.3451437228300318	0.1464033257323669	0.9832925014327877
EST2	apj1d	-0.18044550755103148	0.6329751289983815	0.37786190141962167	-0.4775435334261018	NA
EST2	sis14xcga	0.6895138142720642	0.09107459504768585	0.408055191536685	1.6897562598712224	0.9792828732932796
EST2	ydj14xcga	0.40931284069708007	0.26306485295708976	0.36572680381564565	1.1191764902837287	NA
EST2	apj1dsis14x	-0.37610248854522393	0.35435502643329597	0.40608143819072107	-0.9261750308532518	NA
EST2	apj1dydj14x	0.241935179412813	0.5104637267407155	0.3676179496434715	0.6581157956172979	0.8973399005664658
DCP2	apj1d	0.04333062449508506	0.6530843247988509	0.09640134475217395	0.4494815358279316	0.9997008385809374
DCP2	sis14xcga	-0.024138922177523094	0.826813607290771	0.11032916480943956	-0.21879003814826134	0.9907292550326111
DCP2	ydj14xcga	-0.22274291757244896	0.02277124707319106	0.09781219865814847	-2.277250901504941	0.19046148786111664
DCP2	apj1dsis14x	0.06419902619931014	0.5145580736604382	0.09850150565165622	0.6517568008183101	0.9995467300026422
DCP2	apj1dydj14x	0.17447412682963023	0.06910747290446707	0.09598533424063262	1.817716510651808	0.43106398879062974
YLH47	apj1d	0.17397584430834404	0.23130896902165457	0.1453439804319885	1.196993805944054	0.9997008385809374
YLH47	sis14xcga	0.11648571107550336	0.48136841636588523	0.16543837164277045	0.7041033462722293	0.9803744333627407
YLH47	ydj14xcga	0.09383772691143982	0.5206860661022154	0.14609909543343608	0.6422882128944669	0.8778374086791865
YLH47	apj1dsis14x	0.1083428932459476	0.46586562816921606	0.1485731822031703	0.7292224050084036	0.9995467300026422
YLH47	apj1dydj14x	-0.055715093281586775	0.7035737888524289	0.1464257374937089	-0.3805006840684722	0.9519163996422189
YMR315W	apj1d	0.09666210340531595	0.5868038798257842	0.1778598511784101	0.5434734301467214	0.9997008385809374
YMR315W	sis14xcga	0.2474675464824867	0.21408062371601094	0.19918143415669062	1.2424227565698251	0.9792828732932796
YMR315W	ydj14xcga	0.08949931173858547	0.6152447219075903	0.17807223893915716	0.5026011481170019	0.9088020730791955
YMR315W	apj1dsis14x	0.2935930350606611	0.10003676453236772	0.1785112318431748	1.644675419183638	0.9995467300026422
YMR315W	apj1dydj14x	0.05659041865533096	0.7504252019940769	0.1779132324784353	0.31807875033797856	0.9624363312266803
EAF7	apj1d	-0.0787728273971647	0.666949477022067	0.18304855477235701	-0.4303384284848805	0.9997008385809374
EAF7	sis14xcga	0.04470911302261626	0.8321116895980717	0.21089797865783153	0.21199403288333044	0.9907292550326111
EAF7	ydj14xcga	-0.052958361552740744	0.7734484755543395	0.18396809660483038	-0.2878670950566884	NA
EAF7	apj1dsis14x	-0.13098430282408005	0.49455949996875276	0.19175686043279877	-0.6830749237781952	0.9995467300026422
EAF7	apj1dydj14x	0.015630326248263656	0.9316570180043704	0.18225610371905887	0.08576023479771758	0.9947113863955044
EFM4	apj1d	0.1654396094261004	0.3837604927283279	0.18994467832352688	0.8709883892841275	0.9997008385809374
EFM4	sis14xcga	0.12391193136056097	0.5632379520994129	0.21436612951958373	0.5780387584468694	0.9838668840705705
EFM4	ydj14xcga	0.04162052832011309	0.827398641813811	0.1908856122066046	0.21803910645222024	0.9771848350884106
EFM4	apj1dsis14x	0.06904679680975835	0.7201230119670061	0.19270967592942015	0.3582943953216273	0.9995467300026422
EFM4	apj1dydj14x	-0.03030810742182075	0.8737221602426074	0.19069814504176924	-0.15893236620200088	0.9798000556687592
SNG1	apj1d	-0.08552350393434985	0.8266713632828474	0.39056708289449826	-0.21897263666086228	0.9997008385809374
SNG1	sis14xcga	-0.15425741008259272	0.7276287269651067	0.4429100461782975	-0.3482815786492569	0.9872814001744901
SNG1	ydj14xcga	-0.21325912436469524	0.5864181542486233	0.39199603115683906	-0.5440338866067995	NA
SNG1	apj1dsis14x	-0.16338893530341356	0.6802485064937404	0.3964557221206581	-0.41212404358660626	0.9995467300026422
SNG1	apj1dydj14x	-0.2000225014923521	0.6090500384670372	0.3911044074849646	-0.5114299344735501	0.9296954159648699
YGR017W	apj1d	-0.08851418773813308	0.5946013690747434	0.16632379320383875	-0.5321799487199897	0.9997008385809374
YGR017W	sis14xcga	0.13348482888915394	0.47586348810400214	0.18722327279926693	0.7129713464216111	0.9792828732932796
YGR017W	ydj14xcga	-0.17798565386373164	0.2877038947432661	0.16741000573491574	-1.063172138859859	0.7151130945724379
YGR017W	apj1dsis14x	-0.03696744772030232	0.8271754291496852	0.16932255136127888	-0.21832560059543332	0.9995467300026422
YGR017W	apj1dydj14x	-0.21100464595990964	0.20644821431719695	0.16701434595643697	-1.2633923436430237	0.6882041863246041
CMD1	apj1d	-0.013455423929544253	0.912517726769272	0.12247415079827728	-0.10986337804216494	0.9997008385809374
CMD1	sis14xcga	0.05534082986040897	0.6868792158842965	0.1372902009792812	0.4030938076109349	0.9844907973740804
CMD1	ydj14xcga	-0.008575609472207299	0.9442359654571756	0.1226018008249935	-0.06994684755445356	0.9941710414089812
CMD1	apj1dsis14x	0.005049602797302627	0.9672679577067292	0.12305586182441743	0.041035044754777025	0.9995467300026422
CMD1	apj1dydj14x	-0.13974916763451226	0.2543479693102772	0.1226029070224145	-1.1398519906951559	0.7399086185503488
MRP51	apj1d	-0.11890503440268116	0.2578902762294357	0.10509626119264881	-1.131391669440266	0.9997008385809374
MRP51	sis14xcga	0.0783909566949672	0.5136709960431969	0.12002309135845583	0.6531322915258708	0.9816226614664663
MRP51	ydj14xcga	-0.08554911953322772	0.4177083337282485	0.10556361671011372	-0.8104034533806526	0.8114229107131845
MRP51	apj1dsis14x	0.029057859265513762	0.7879594285117859	0.10803730618591348	0.2689613457735629	0.9995467300026422
MRP51	apj1dydj14x	-0.02741049911596404	0.7934266109744404	0.10467472424361812	-0.26186359041337737	0.9685200615572802
NEM1	apj1d	-0.5369660450356155	0.31329028611180876	0.5325237095248957	-1.0083420426757772	0.9997008385809374
NEM1	sis14xcga	0.5121388487038714	0.38566628565394384	0.5903595161471469	0.8675033343177634	0.9792828732932796
NEM1	ydj14xcga	-0.9373487818727774	0.08129720594715209	0.5377146774694359	-1.7432084730959514	NA
NEM1	apj1dsis14x	-1.1885451876929982	0.029806342041714087	0.5470475264726111	-2.1726543493520483	0.9995467300026422
NEM1	apj1dydj14x	-0.9077872508093502	0.0903448816873253	0.5360163533870718	-1.6935812593646984	0.49661452152501623
UBS1	apj1d	-0.1868130225541947	0.3161008224113795	0.18634663708693514	-1.002502784458847	0.9997008385809374
UBS1	sis14xcga	-0.15278652993101483	0.48300122725062306	0.21780483029680725	-0.7014836618765956	0.9803744333627407
UBS1	ydj14xcga	0.03223925996163941	0.8616973571226103	0.18505560590972456	0.17421390615622123	NA
UBS1	apj1dsis14x	-0.20563205567528203	0.2923506474974222	0.19528601115864933	-1.0529789330799924	0.9995467300026422
UBS1	apj1dydj14x	0.14574190486167476	0.42532690529773315	0.18281408967621582	0.7972137438629592	0.8662485832713771
IRC23	apj1d	-0.26469559013908633	0.6233488338943518	0.5389744272490985	-0.4911097387126155	NA
IRC23	sis14xcga	-0.451070947979527	0.4764882107081846	0.6335602869497313	-0.7119621562001667	0.9792828732932796
IRC23	ydj14xcga	-0.4364768990320313	0.4246662489098089	0.5467223708390918	-0.7983520015142982	NA
IRC23	apj1dsis14x	-0.17793869418604724	0.747720190003094	0.5532112391185479	-0.3216469254485206	NA
IRC23	apj1dydj14x	-0.1989113718964378	0.7112899816236213	0.5374179629655877	-0.3701241595997315	0.9533741932957559
KIN3	apj1d	-0.06681972723173688	0.7169256659551868	0.18429438247637556	-0.36257061302615884	0.9997008385809374
KIN3	sis14xcga	0.133318571078681	0.5258209228260338	0.2101496368907694	0.6343982937642509	0.9816226614664663
KIN3	ydj14xcga	-0.08185863342272329	0.6592949008413975	0.18566811423492705	-0.44088686827048307	NA
KIN3	apj1dsis14x	-0.056329088756113616	0.7684822179345462	0.19136070025962387	-0.29436079968191237	0.9995467300026422
KIN3	apj1dydj14x	-0.08662287424902634	0.6391948928860561	0.1847659930217575	-0.4688247703614262	0.9397423432890535
COQ9	apj1d	-0.024256618787452704	0.9289008592725201	0.27185041362081747	-0.08922781637289078	0.9997008385809374
COQ9	sis14xcga	-0.02868955082558375	0.925604454038807	0.307245921850105	-0.09337650652229135	0.9971950964233041
COQ9	ydj14xcga	0.21956495040958723	0.4181994155262692	0.2712188436546774	0.809549024879491	0.8114229107131845
COQ9	apj1dsis14x	0.12220854437618277	0.6560655522203502	0.27440901637805837	0.4453517817643929	0.9995467300026422
COQ9	apj1dydj14x	0.6016647393305332	0.025326892651426666	0.2690351147147225	2.236379960915221	0.26035730811413843
TRM2	apj1d	-0.005034542300727344	0.9750142648087546	0.1607447968253669	-0.03132009495894831	0.9997008385809374
TRM2	sis14xcga	-0.23660851487343923	0.19308345469265306	0.18179518782453324	-1.3015114300044686	0.9792828732932796
TRM2	ydj14xcga	-0.19031024067506105	0.23846999732506158	0.1614413539684813	-1.1788196518236331	0.6597802852413285
TRM2	apj1dsis14x	0.010407871747546456	0.9487846199893935	0.1620328362772303	0.06423310229377886	0.9995467300026422
TRM2	apj1dydj14x	-0.12858193547989313	0.42453215046826936	0.16101257894690396	-0.798583168600105	0.8661349220675177
ICE2	apj1d	0.24550110688296906	0.43062557965914944	0.3115015572864653	0.7881216036977934	0.9997008385809374
ICE2	sis14xcga	-0.5309472248361273	0.1387012088751281	0.35859185722872877	-1.4806449564677684	0.9792828732932796
ICE2	ydj14xcga	-0.15946545485735386	0.6106946781038188	0.3132411351115762	-0.5090820999628686	0.9088020730791955
ICE2	apj1dsis14x	-0.04767019081390997	0.8797964894392241	0.31522231962922986	-0.1512272064680588	0.9995467300026422
ICE2	apj1dydj14x	0.16314606285625388	0.6001130798300784	0.31120615526888923	0.5242379049838907	0.9256924292793954
KAR2	apj1d	-0.06828601171112372	0.8172350847899141	0.29547918422362424	-0.23110261350743266	0.9997008385809374
KAR2	sis14xcga	-0.30410516859961456	0.3575402446723049	0.3305267419355696	-0.9200622219514527	0.9792828732932796
KAR2	ydj14xcga	-0.13433492303189998	0.6493674150016586	0.2954746150523613	-0.4546411643791951	0.9232483201942141
KAR2	apj1dsis14x	-0.12199686691216718	0.6797889384152815	0.2955700164770146	-0.41275115915438076	0.9995467300026422
KAR2	apj1dydj14x	0.011135844845353394	0.9699319859652147	0.2954307226768526	0.03769359105394729	0.9962634954535305
SSA2	apj1d	0.06060580103961505	0.8046700375750624	0.24506224932591597	0.24730778080394378	0.9997008385809374
SSA2	sis14xcga	0.7021186921548078	0.010386279991048946	0.27397653051073967	2.562696486614883	0.7972232508650235
SSA2	ydj14xcga	0.1707183113283468	0.4860370061739281	0.2450645836409843	0.6966257987667709	0.8532562731332596
SSA2	apj1dsis14x	0.6262922897530047	0.010599590570200133	0.24506380323742466	2.555629519657112	0.9995467300026422
SSA2	apj1dydj14x	0.9042441252203799	2.2419002018876286e-4	0.2450477841347333	3.6900726460893205	0.010954173486445387
ASK10	apj1d	0.010747068882029044	0.9511972461556758	0.17559603236877686	0.061203369672149864	0.9997008385809374
ASK10	sis14xcga	-0.012142495890739194	0.9515709324343732	0.19992863111793335	-0.0607341520963879	0.9994389642405372
ASK10	ydj14xcga	0.038380830209279695	0.827462045306052	0.17609299752170615	0.21795773113890388	0.9771848350884106
ASK10	apj1dsis14x	0.1888989982871898	0.28824703328578766	0.17787518324483226	1.0619750031525426	0.9995467300026422
ASK10	apj1dydj14x	-0.2863612690630026	0.10657267471671779	0.17744626986392872	-1.6137914270195324	0.529614586416805
PAU11	apj1d	-3.744857711372443	0.13658280809143994	2.5156274108964465	-1.4886376635711562	NA
PAU11	sis14xcga	-1.058857955465912	0.6888673866949211	2.6445493794241957	-0.4003925824582107	0.9854540024253493
PAU11	ydj14xcga	-3.0236136419419406	0.2255667420491909	2.4950230502784048	-1.2118579993096872	NA
PAU11	apj1dsis14x	-1.5266553641511273	0.5232076996023767	2.3913450368877993	-0.6384086531226724	NA
PAU11	apj1dydj14x	-3.495381748259333	0.16274822154607724	2.5040559995436382	-1.3958880108497425	NA
MPD1	apj1d	-0.030830766313230847	0.9322554230802922	0.36268286912539316	-0.08500750638589298	0.9997008385809374
MPD1	sis14xcga	-0.22037132346320573	0.5919086691603206	0.41108517363211994	-0.5360721757881154	0.9838668840705705
MPD1	ydj14xcga	-0.018917014338212704	0.9584531568430595	0.3631267337066143	-0.05209479936967839	NA
MPD1	apj1dsis14x	-0.39654367091433107	0.2838008357709858	0.36997222273736907	-1.0718201166032515	0.9995467300026422
MPD1	apj1dydj14x	-0.2744120277434168	0.45113595595841677	0.3641722756292533	-0.7535225663987194	0.8755588229468795
NHX1	apj1d	-0.08804628425496791	0.7977631314841838	0.34360450989383917	-0.2562430984452762	0.9997008385809374
NHX1	sis14xcga	-0.6362293024049106	0.10180347454777809	0.38885219829921797	-1.636172574535218	0.9792828732932796
NHX1	ydj14xcga	-0.41072473935721743	0.23279296684056056	0.34422261180830993	-1.193195116379923	0.6528067180300127
NHX1	apj1dsis14x	-0.2253662774558595	0.5136139786422274	0.34500783916836025	-0.6532207441984618	0.9995467300026422
NHX1	apj1dydj14x	-0.2905735649147153	0.3978461588846456	0.3436811929561286	-0.8454741512486761	0.8558639137522522
DFR1	apj1d	0.03677704220198327	0.8311192802979886	0.1724465948140544	0.21326627088020614	0.9997008385809374
DFR1	sis14xcga	0.05715000536109418	0.7712974240831681	0.19660917039462014	0.29067822851999575	0.9872814001744901
DFR1	ydj14xcga	-0.0018546717839854545	0.9914720253299492	0.17352136506335814	-0.010688434725650384	0.9991948062534504
DFR1	apj1dsis14x	-0.02327201386294402	0.8955362187959843	0.17724003506923167	-0.13130224135790622	0.9995467300026422
DFR1	apj1dydj14x	-0.3731762410147833	0.03351645551384074	0.17554283006686497	-2.125841544611301	0.30494195818368547
VBA5	apj1d	-0.16859644299931803	0.9042782354505665	1.4019482306769424	-0.12025867953619787	NA
VBA5	sis14xcga	1.2657045638006927	0.40131953499277073	1.5081072718947488	0.839266932391681	0.9792828732932796
VBA5	ydj14xcga	1.7435526619737376	0.1950738046135722	1.3456300986195193	1.295714672079977	NA
VBA5	apj1dsis14x	-0.113272094064185	0.9367953556124623	1.4284302307912404	-0.07929830356603484	NA
VBA5	apj1dydj14x	-1.3927510030190848	0.3520193844967341	1.4964883450390658	-0.9306794855009226	NA
YPR077C	apj1d	-0.6215352030771925	0.7190392830503778	1.7277197578078267	-0.35974306612422585	NA
YPR077C	sis14xcga	1.6465274657987052	0.31488381949972855	1.6382916733565223	1.0050270611614045	0.9792828732932796
YPR077C	ydj14xcga	1.943884287516211	0.18178185461800841	1.4557782105354025	1.3352887640771145	NA
YPR077C	apj1dsis14x	-0.9031688028041467	0.6130697889531522	1.7859901417644266	-0.5056964098983674	NA
YPR077C	apj1dydj14x	-1.4002102307547097	0.44024135334909426	1.8142474035193865	-0.7717857156849157	NA
AQR1	apj1d	-0.0479590291092501	0.923672876048621	0.5005731354297361	-0.09580823602944222	0.9997008385809374
AQR1	sis14xcga	-0.5915007351273307	0.29554574857738436	0.5654703782678874	-1.0460331042258622	0.9792828732932796
AQR1	ydj14xcga	-0.8511292854811865	0.09114710698882122	0.5038123672926611	-1.6893775157900628	NA
AQR1	apj1dsis14x	-0.4085426305308949	0.4171041667617103	0.5034689587620957	-0.8114554500746164	0.9995467300026422
AQR1	apj1dydj14x	-0.41668949057268045	0.4058590423918978	0.5013090224503364	-0.8312028547500578	0.8621545881245978
SHB17	apj1d	0.04429176836805961	0.6456065770677375	0.09631280910533911	0.45987412037392533	0.9997008385809374
SHB17	sis14xcga	0.009234054359540982	0.9321317322900455	0.10842788990413242	0.08516309196559448	0.9979069978915025
SHB17	ydj14xcga	0.1695565156181504	0.07829804140476618	0.09630348582126153	1.7606477498939748	0.3854019704051284
SHB17	apj1dsis14x	-0.00299290357944854	0.9754442079297466	0.09723223398842001	-0.030780981333875176	0.9995467300026422
SHB17	apj1dydj14x	-0.1834403942360949	0.05764297710903125	0.09662878040858786	-1.898403285857799	0.40014479281618265
YKL123W	apj1d	0.1199199742754067	0.8324581162741762	0.5668634892859408	0.21155000549861824	NA
YKL123W	sis14xcga	-1.680351195787357	0.06504611841488912	0.910788570219565	-1.844941022242157	0.9792828732932796
YKL123W	ydj14xcga	-0.7195330866994317	0.24679573361385126	0.6212686468911925	-1.158167389099629	NA
YKL123W	apj1dsis14x	-0.5070562158007442	0.4306504755441457	0.6434078198351938	-0.788079038160625	NA
YKL123W	apj1dydj14x	0.4419782243113471	0.4274834315398823	0.5569946104306178	0.7935053877265519	NA
PML39	apj1d	0.13504829790864556	0.548452309747787	0.22505014588166225	0.6000809169866426	0.9997008385809374
PML39	sis14xcga	-0.07675983997898078	0.7720720472464115	0.26499463556489167	-0.28966563725092426	0.9872814001744901
PML39	ydj14xcga	-0.05098175218607846	0.8237241041205874	0.22886641384101183	-0.22275768353452813	NA
PML39	apj1dsis14x	-0.03196036751327321	0.8923141766402245	0.2360849891582888	-0.13537653379497425	0.9995467300026422
PML39	apj1dydj14x	-0.024430674370073204	0.9144231508237783	0.22734426488841497	-0.10746114216720734	0.9873491525658142
1	apj1d	-0.1214810417327007	0.25222153639006356	0.10609974874264023	-1.144970117011021	0.9997008385809374
1	sis14xcga	-0.0748539955141046	0.5320331198187285	0.11978451518142728	-0.6249054429174731	0.9816226614664663
1	ydj14xcga	-0.1368686255911192	0.19856865976004429	0.1064595097940215	-1.2856402011988732	0.6055886591207249
1	apj1dsis14x	-0.1273916076628732	0.23626221981279838	0.10755963821866524	-1.1843811468005332	0.9995467300026422
1	apj1dydj14x	-0.009017547408148377	0.9321574095577333	0.10592580013246967	-0.08513079341266366	0.9947410819486671
CNE1	apj1d	0.030247730374088493	0.8979007472674692	0.23573271907858281	0.12831367021225953	0.9997008385809374
CNE1	sis14xcga	-0.38712128273737356	0.16852617804487874	0.2811430280619069	-1.37695494498313	0.9792828732932796
CNE1	ydj14xcga	0.32947881924210337	0.15785028141119467	0.23328599503757766	1.4123386154793862	NA
CNE1	apj1dsis14x	-0.374207255599219	0.1344022519822864	0.24997721835079928	-1.4969654357625686	0.9995467300026422
CNE1	apj1dydj14x	0.063791268948799107	0.7863319017950916	0.23532537535832856	0.2710768817500642	0.9673610357424205
RSE1	apj1d	-1.1564597007087776	0.017867226550552107	0.4882959369157386	-2.368358229669928	0.9997008385809374
RSE1	sis14xcga	-1.2082542960868525	0.027202421087116464	0.5470677667430225	-2.2086007795345277	0.9792828732932796
RSE1	ydj14xcga	-1.4412079838010572	0.0031975509631667898	0.48886338143983754	-2.94807923546309	0.055396314854025686
RSE1	apj1dsis14x	-1.1303849414762541	0.02080542369403036	0.48902723470517034	-2.3114969090785955	0.9995467300026422
RSE1	apj1dydj14x	-1.2694632663037402	0.00934757232844805	0.48842912952296663	-2.5990736210667555	0.14593828158940936
RPS9B	apj1d	0.01472169724548261	0.9143246019149233	0.13683735171987566	0.10758537095646145	0.9997008385809374
RPS9B	sis14xcga	-0.12259853889806133	0.42314640382466856	0.15306172378265223	-0.8009745079844478	0.9792828732932796
RPS9B	ydj14xcga	-0.020889367143938867	0.8786851909147487	0.13685724442090808	-0.15263618109753158	0.9851127405940537
RPS9B	apj1dsis14x	-0.06534430128986439	0.6331726365438557	0.13691376612388276	-0.4772661153060339	0.9995467300026422
RPS9B	apj1dydj14x	-0.31739604931826015	0.02040099596649995	0.1368741231286775	-2.3188901018191084	0.23003430708380393
MEU1	apj1d	0.039155266760117324	0.776626612611128	0.1380077653098276	0.28371785219631446	0.9997008385809374
MEU1	sis14xcga	-0.15509878331056198	0.3219183755314658	0.15658266033431031	-0.9905233630557803	0.9792828732932796
MEU1	ydj14xcga	0.045232038099906516	0.7437056204515646	0.1383453831781212	0.3269501089289678	0.9478792953372275
MEU1	apj1dsis14x	-0.10269212811685526	0.4636625876704061	0.14013104708405272	-0.732829235588734	0.9995467300026422
MEU1	apj1dydj14x	5.535150895930907e-4	0.9968030615971187	0.13814465804461862	0.0040067788174213284	0.9996152519634907
UTP18	apj1d	-0.041837733693223314	0.8042297229751054	0.1687843799788202	-0.2478768100370028	0.9997008385809374
UTP18	sis14xcga	-0.07759586386674842	0.6830293453319116	0.19003092475895933	-0.4083328224875674	0.9838668840705705
UTP18	ydj14xcga	-0.15113450072748974	0.3720711161597804	0.16931929750668262	-0.8926005656356142	0.79497857770015
UTP18	apj1dsis14x	-0.05081457882112936	0.765287987272335	0.1702079967252978	-0.29854401555022153	0.9995467300026422
UTP18	apj1dydj14x	-0.00480499530473853	0.9772785667751762	0.1687091338999426	-0.02848094346562326	0.9978429018562044
RNH203	apj1d	0.40949329028252185	0.034446039483499835	0.19363113111560382	2.1148112285624237	0.9997008385809374
RNH203	sis14xcga	0.4092785598296453	0.06769134521430475	0.2240098567220661	1.827056031456	0.9792828732932796
RNH203	ydj14xcga	0.43245667415301836	0.026292115592751953	0.19463638334252734	2.2218696562603473	NA
RNH203	apj1dsis14x	0.3334290945160846	0.10079915642393182	0.20318756787147121	1.6409916118834558	0.9995467300026422
RNH203	apj1dydj14x	0.3053285131318016	0.11796885765082808	0.19530323984059858	1.563356109099894	0.5538448948606937
PAU15	apj1d	-1.6217118668848753	0.34470099073550725	1.716247024298303	-0.9449175112469146	NA
PAU15	sis14xcga	-1.075997710877359	0.5756413468328639	1.922239224038427	-0.5597626442232296	0.9838668840705705
PAU15	ydj14xcga	-3.272761764326381	0.08215012295287388	1.8826887836231674	-1.7383445382980758	NA
PAU15	apj1dsis14x	-3.633778709056473	0.06284082731668085	1.9533125855115834	-1.8603160272500707	NA
PAU15	apj1dydj14x	-2.2698044900746104	0.19924305874892329	1.7681583404545158	-1.2837111010607474	NA
NUP120	apj1d	0.07355011816904376	0.5419523729514699	0.12060099293953803	0.6098632886539939	0.9997008385809374
NUP120	sis14xcga	-0.005393265855251898	0.9685921495472111	0.1369750513299491	-0.039374074350667386	0.9994389642405372
NUP120	ydj14xcga	-0.2672290850610466	0.028713566819691803	0.12216762886026877	-2.187396837886526	0.2209609130380469
NUP120	apj1dsis14x	0.10826787953356966	0.37637822950967503	0.12239339864127537	0.8845892077144912	0.9995467300026422
NUP120	apj1dydj14x	-0.08699537481418675	0.47260082029041894	0.12112066327851273	-0.7182537847744767	0.8803953092002985
BCH2	apj1d	-0.07463766106532509	0.7053816837562794	0.19741974309429133	-0.3780658403028959	0.9997008385809374
BCH2	sis14xcga	0.05806685908504359	0.7954780408059204	0.22402013834656012	0.2592037462061286	0.9890890817599327
BCH2	ydj14xcga	-0.34983871407331496	0.08134253621628298	0.20071656049476944	-1.7429489286332782	0.39293788662727064
BCH2	apj1dsis14x	0.06853727551929434	0.7330494180393471	0.20094667930436683	0.34107194882023084	0.9995467300026422
BCH2	apj1dydj14x	-0.14778783592823025	0.4555564065992941	0.1980582270010946	-0.7461837771950441	0.8778060958687229
SEC24	apj1d	0.05738168422776757	0.4127033479478013	0.07005065306231628	0.8191455999235505	0.9997008385809374
SEC24	sis14xcga	-0.05972894321352824	0.4522670843951269	0.0794647404712326	-0.7516408266022211	0.9792828732932796
SEC24	ydj14xcga	-0.08496932467792873	0.2279787923700325	0.07047993499939996	-1.2055817684657644	0.6458748492743471
SEC24	apj1dsis14x	0.04121851178537524	0.5618098064775492	0.07104736011025364	0.5801554304257187	0.9995467300026422
SEC24	apj1dydj14x	0.08026930377909776	0.2517706302554751	0.07003940033296355	1.146059266605679	0.7360629450737629
RPL6A	apj1d	-0.003361927777043923	0.9805648612624677	0.13800595996960785	-0.024360743389519542	0.9997008385809374
RPL6A	sis14xcga	-0.15964191793673754	0.3012025975415291	0.15441379077750644	-1.0338579030597355	0.9792828732932796
RPL6A	ydj14xcga	-0.11367097573226832	0.41026922634320045	0.13804739222271678	-0.8234199422534464	0.8095599745380458
RPL6A	apj1dsis14x	-0.056874487648171136	0.680496553102623	0.13811673638114594	-0.41178563249004607	0.9995467300026422
RPL6A	apj1dydj14x	-0.2442099593261272	0.07688622508862437	0.1380461454611347	-1.769045839783203	0.4582313424337978
7	apj1d	-0.16277833226210547	0.47903447336527377	0.22995955884865363	-0.7078563425547227	0.9997008385809374
7	sis14xcga	-0.04462432704994288	0.867621426617025	0.2677236942637195	-0.16668052923991844	0.9907292550326111
7	ydj14xcga	0.09979593321864874	0.6606878536810274	0.22734439726430616	0.4389636798598029	NA
7	apj1dsis14x	-0.2494501133965229	0.30672340945955173	0.2440513374076674	-1.0221214767605935	0.9995467300026422
7	apj1dydj14x	-0.08304608777747743	0.7169952226851373	0.229106866465825	-0.36247751566129993	0.9542965349705443
SCC4	apj1d	0.07347020570734353	0.7650865749755478	0.24587767016782466	0.2988079627450357	0.9997008385809374
SCC4	sis14xcga	-0.20054451217269778	0.4777438936363387	0.2824825667793121	-0.7099358889972563	0.9792828732932796
SCC4	ydj14xcga	0.09742618612799807	0.6925259759118293	0.2463807015711636	0.3954294533082896	NA
SCC4	apj1dsis14x	-0.04568849854595618	0.8557137139603467	0.2512661370353687	-0.18183309173700943	0.9995467300026422
SCC4	apj1dydj14x	-0.09143277928690592	0.7112714410047356	0.24701611601714826	-0.37014904436663765	0.9533741932957559
YFR016C	apj1d	0.17294278532563565	0.150938674884113	0.12041492970396801	1.4362237784866363	0.9997008385809374
YFR016C	sis14xcga	0.26747035014271453	0.04981506083526825	0.13635672823611908	1.9615486056511673	0.9792828732932796
YFR016C	ydj14xcga	0.5089357649125791	2.0564221447638257e-5	0.11950566016279808	4.258674980074375	0.001376490294742745
YFR016C	apj1dsis14x	0.07224402442280123	0.5597763291246665	0.12388078571476709	0.5831737666658136	0.9995467300026422
YFR016C	apj1dydj14x	0.18203490185359122	0.13059347238745206	0.12041211092709772	1.5117657223350431	0.5804661944166343
AIM44	apj1d	0.10318918710795519	0.39736079429966104	0.12192343873069071	0.8463441335171289	0.9997008385809374
AIM44	sis14xcga	0.004026144599011889	0.9774239561142847	0.14227337293510603	0.028298651504159538	0.9994389642405372
AIM44	ydj14xcga	0.19153017682572315	0.11675916283968572	0.1221086307286884	1.5685228446405366	0.48174073545700763
AIM44	apj1dsis14x	0.1369296867702788	0.2776660515186933	0.12613536408603476	1.0855772904169954	0.9995467300026422
AIM44	apj1dydj14x	0.18947967846952676	0.11893685172467598	0.12151963372273429	1.5592515601376298	0.5559165337033792
STE23	apj1d	-0.005020980725776384	0.9594609944473236	0.09877989118378148	-0.050829988427854945	0.9997008385809374
STE23	sis14xcga	-0.14724994843278227	0.19765530560848715	0.1143013783954006	-1.2882604785692375	0.9792828732932796
STE23	ydj14xcga	0.04292761923878247	0.6644446517804938	0.09896061338902064	0.43378489450172664	0.9248165943166299
STE23	apj1dsis14x	0.08231462258971856	0.41464046370307067	0.1009061002711284	0.8157546706150005	0.9995467300026422
STE23	apj1dydj14x	-0.012414548899556191	0.9000277953698427	0.09882130871923589	-0.1256262344675836	0.9859577703565844
4	apj1d	0.013227488155586019	0.9302765884867097	0.1511767340918842	0.08749685085501609	0.9997008385809374
4	sis14xcga	-0.09504440727268453	0.5913244790672985	0.1770185842328628	-0.5369176783588799	0.9838668840705705
4	ydj14xcga	-0.05782452982990049	0.7051397925428908	0.1528166781544845	-0.378391485328878	0.9359436716905036
4	apj1dsis14x	0.0032351973720540408	0.9835640990708627	0.1570422865818896	0.020600804041190836	0.9995467300026422
4	apj1dydj14x	0.15164548066009684	0.3127898051507859	0.15023545067866098	1.0093854677778533	0.8016115194073041
PEX11	apj1d	-0.13050910578964986	0.5385392225871752	0.21220183084121086	-0.6150234673861458	0.9997008385809374
PEX11	sis14xcga	-0.06351170986466935	0.7908342957115966	0.2394613533387748	-0.2652273904708832	0.988251993958159
PEX11	ydj14xcga	-0.07029907647760855	0.740663116674811	0.21239974441404802	-0.3309753346057181	0.9476575840494947
PEX11	apj1dsis14x	0.0329076152848838	0.8778422512764357	0.21409577174399666	0.15370511531742356	0.9995467300026422
PEX11	apj1dydj14x	-0.17447726715889425	0.4113477391322329	0.21238237997667542	-0.8215242110859478	0.8644691435287906
NAT5	apj1d	0.05162437754866569	0.6765143273030492	0.12373290158719377	0.417224334727868	0.9997008385809374
NAT5	sis14xcga	-0.18826946995726188	0.1901362779247054	0.1436978386040991	-1.3101760735313617	0.9792828732932796
NAT5	ydj14xcga	-0.043609445125257044	0.7268222093659624	0.12482816865485688	-0.3493558032228671	0.9429880502416104
NAT5	apj1dsis14x	-0.05227180723034969	0.6820739627635815	0.12760591689873615	-0.40963466664191495	0.9995467300026422
NAT5	apj1dydj14x	-0.07114277497680535	0.5674887729117736	0.12442903494681903	-0.5717538113769971	0.9136149338315948
UBP12	apj1d	-0.12434413457107192	0.3379585129669075	0.12976754156538658	-0.9582067524059401	0.9997008385809374
UBP12	sis14xcga	0.19573988186105534	0.17835608053026852	0.14544133388596073	1.3458339292634187	0.9792828732932796
UBP12	ydj14xcga	-0.18312050536290725	0.16041540592189416	0.13045783274248998	-1.4036758200971178	0.5634974290823225
UBP12	apj1dsis14x	0.04632714493081714	0.7243851260324616	0.13138565562484109	0.352604283249153	0.9995467300026422
UBP12	apj1dydj14x	-0.27947924190713674	0.032122473204295766	0.1304220564296187	-2.1428832634452104	0.29744138003495935
YHR177W	apj1d	0.36284828648451367	0.5800032814699849	0.655694703051372	0.5533799263528372	NA
YHR177W	sis14xcga	-0.14061957471688222	0.8536779417375251	0.7624645071153201	-0.18442769913172363	0.9907292550326111
YHR177W	ydj14xcga	0.9255124192588582	0.15391032609429292	0.6490931408055847	1.4258545670505955	NA
YHR177W	apj1dsis14x	-1.502033888851601	0.04749905342130541	0.7579051624795787	-1.981823007957242	NA
YHR177W	apj1dydj14x	0.3948864740321743	0.546866428560713	0.6554542119221709	0.6024623335230981	0.9076871734048525
MUB1	apj1d	-0.13943828284461396	0.39339612441962346	0.16337717628093332	-0.8534746775451945	0.9997008385809374
MUB1	sis14xcga	-0.15080502076253552	0.42585331368188684	0.1893803791863692	-0.7963075235694206	0.9792828732932796
MUB1	ydj14xcga	-0.0994250951181629	0.5443091205631919	0.163984009497338	-0.6063096970426065	0.8883426056490521
MUB1	apj1dsis14x	-0.17137510558557384	0.31222848424719185	0.16958479152671987	-1.0105570437227083	0.9995467300026422
MUB1	apj1dydj14x	0.15197921587169888	0.3457585617320002	0.1611916090530468	0.9428481839999736	0.8237326998915419
END3	apj1d	-0.03525034256141262	0.8989541863741455	0.27759983035706703	-0.1269825796221537	0.9997008385809374
END3	sis14xcga	0.04715694102389935	0.8793999690478533	0.310795296805345	0.15172990553146734	0.9920242945133699
END3	ydj14xcga	-0.3827545805399774	0.16897124169822544	0.278262355856995	-1.3755169266829725	0.5782066585102669
END3	apj1dsis14x	-0.13314434061894598	0.6326439731597768	0.2785395434932615	-0.478008755773548	0.9995467300026422
END3	apj1dydj14x	-0.196345209770983	0.47971733131214106	0.27781137514862747	-0.7067572725052725	0.884201312376587
YIR024C	apj1d	-0.2019945624578791	0.34399371110296045	0.21345638222406585	-0.9463036914297778	0.9997008385809374
YIR024C	sis14xcga	-0.13606143080658117	0.5873055655349937	0.2506913855501673	-0.5427447397443704	0.9838668840705705
YIR024C	ydj14xcga	0.17548242643257922	0.40189131735101186	0.2093442310309918	0.838248207597373	NA
YIR024C	apj1dsis14x	-0.06281078621487696	0.7769917171328619	0.22175700239565574	-0.28324150099580997	0.9995467300026422
YIR024C	apj1dydj14x	0.32085586431034335	0.12005616481306318	0.20639951292830944	1.5545378947758905	0.5581818341132462
SWH1	apj1d	-0.11291573413618199	0.46795063782453067	0.1555704143227	-0.7258175317445685	0.9997008385809374
SWH1	sis14xcga	0.009832083546186771	0.9553546274156057	0.17562339027362175	0.055983906989088165	0.9994389642405372
SWH1	ydj14xcga	-0.12086300831030125	0.4385809227564767	0.15603445995667603	-0.7745917686635352	0.8251607840071234
SWH1	apj1dsis14x	-0.0703118647827857	0.6563316285562806	0.15801002492547161	-0.4449835687067932	0.9995467300026422
SWH1	apj1dydj14x	-0.14967609480466648	0.3364215748127465	0.15570827039385168	-0.9612597611294038	0.8166876245852928
AIM46	apj1d	-0.2943913363799078	0.2216984430259118	0.24090465280714407	-1.2220242861626356	0.9997008385809374
AIM46	sis14xcga	-0.04337553725759988	0.8723914335368997	0.2700479545992199	-0.1606216100469038	0.9908512337021729
AIM46	ydj14xcga	-0.9533277275559063	1.0080436749139252e-4	0.24515662787687417	-3.8886475793536337	0.004712618520297911
AIM46	apj1dsis14x	-0.25764112686068963	0.28947206855072377	0.24322276790008313	-1.0592804657437729	0.9995467300026422
AIM46	apj1dydj14x	-0.7217504777588555	0.0029751159274275635	0.24298929873309993	-2.9702973814975615	0.07071930968033897
YNL226W	apj1d	-1.277542306085147	0.39002771872075087	1.4862624572100573	-0.8595670972428987	NA
YNL226W	sis14xcga	-1.2033671269440864	0.48638430621191553	1.7287991593255323	-0.6960710967800122	0.9803744333627407
YNL226W	ydj14xcga	-1.5684413231567595	0.303259222251095	1.5235436346167526	-1.0294692501874427	NA
YNL226W	apj1dsis14x	-0.7349588165435541	0.6216536080484457	1.4892537643885289	-0.49350811400857536	NA
YNL226W	apj1dydj14x	-2.4457415127459123	0.13214721723159265	1.6243345755189285	-1.5056882674338	NA
ICT1	apj1d	-0.5524775405769367	0.20855604483509713	0.43932993578808316	-1.2575458569329812	0.9997008385809374
ICT1	sis14xcga	-0.2073486725067	0.6734685972556173	0.4920560795304127	-0.42139235979886785	0.9838668840705705
ICT1	ydj14xcga	-0.9035324990859329	0.040902990456919475	0.44193063528980486	-2.0445120273081394	NA
ICT1	apj1dsis14x	-0.4760171794639238	0.2814393516618007	0.44194679975136725	-1.0770915859821228	0.9995467300026422
ICT1	apj1dydj14x	-1.143573126314844	0.009754136028722106	0.4424863875677809	-2.5844255517118464	0.14919587195236683
RHO1	apj1d	0.006838276534242097	0.9355643477865281	0.08458387941629758	0.08084609716924973	0.9997008385809374
RHO1	sis14xcga	-0.015671967627758403	0.8695168962751547	0.09540245610721577	-0.16427216098237382	0.9907292550326111
RHO1	ydj14xcga	0.12162429023680779	0.15049422651337577	0.08459125657380533	1.4377879601621875	0.5442463339155852
RHO1	apj1dsis14x	0.027949633448576552	0.743628139961334	0.08545915173158683	0.3270525494608437	0.9995467300026422
RHO1	apj1dydj14x	0.08474884943465394	0.31577270438199295	0.08447997255874588	1.0031827292050917	0.8021527424451121
SBP1	apj1d	0.05328298321403315	0.5052685454160084	0.07997769463511264	0.6662230445267211	0.9997008385809374
SBP1	sis14xcga	0.13494136889793107	0.13248526016415463	0.08969938757354311	1.504373358037643	0.9792828732932796
SBP1	ydj14xcga	0.3178602858018703	6.898330491611944e-5	0.07986910097056181	3.979765415401726	0.003458572060112715
SBP1	apj1dsis14x	0.15610231436818928	0.05216956157267945	0.08039333969481748	1.9417319265597366	0.9995467300026422
SBP1	apj1dydj14x	0.22263688104760168	0.005299311383955012	0.07984815868266455	2.7882531635126773	0.10206009552237445
VID22	apj1d	-0.050908981347457756	0.702329140856757	0.13320742105301112	-0.38217826713421665	0.9997008385809374
VID22	sis14xcga	-0.03726173888855922	0.8092599547505673	0.1543690774877723	-0.24138084838597781	0.9905705732056362
VID22	ydj14xcga	-0.1802651172403727	0.1823485183508627	0.13517598752131388	-1.3335587225649037	0.5921405762738025
VID22	apj1dsis14x	-0.1661415070962733	0.23405457624919468	0.13961715485411808	-1.1899791774862463	0.9995467300026422
VID22	apj1dydj14x	-1.878179493104211e-4	0.9988733581251357	0.13301209154489588	-0.0014120366586899845	0.9998247822806936
PEP12	apj1d	0.08469481831897818	0.7087693868872882	0.2267542112592028	0.3735093511545129	0.9997008385809374
PEP12	sis14xcga	0.1399322447882066	0.5882610995290203	0.25848392054739905	0.5413576383856603	0.9838668840705705
PEP12	ydj14xcga	0.003167899069407413	0.9889408749177856	0.22854762956206692	0.013861001645379583	NA
PEP12	apj1dsis14x	-0.1048356469007326	0.6563630600400556	0.23561745186160055	-0.444940075840868	0.9995467300026422
PEP12	apj1dydj14x	0.060596237010501666	0.7895564332812024	0.2270485852152601	0.2668866531498164	0.9677564731844864
YRF1-5	apj1d	0.19766823669068237	0.8789629145476107	1.298023353764748	0.1522840371996169	NA
YRF1-5	sis14xcga	0.5660818400905113	0.6962041729478663	1.4498207960770102	0.39044952425999185	0.9854540024253493
YRF1-5	ydj14xcga	-0.038257743083195385	0.9768795185262241	1.3200845322846635	-0.028981282749357653	NA
YRF1-5	apj1dsis14x	0.49769481202547144	0.7048739101215307	1.3140475307474204	0.37874947471830517	NA
YRF1-5	apj1dydj14x	0.19422705284844158	0.8811767546813433	1.2993719832507742	0.1494776363905612	NA
RGR1	apj1d	0.42473114613892493	0.21561003791635172	0.3429992349689503	1.238285986781788	0.9997008385809374
RGR1	sis14xcga	-0.06873760277692934	0.858569009018999	0.3857414429151674	-0.17819605344309913	0.9907292550326111
RGR1	ydj14xcga	-0.16698548685332232	0.6277976907396954	0.3444214491865022	-0.48482894212230276	0.9125246643515416
RGR1	apj1dsis14x	0.46823591054143343	0.17324695997923625	0.3438247947243721	1.3618445142003088	0.9995467300026422
RGR1	apj1dydj14x	-0.09101163695629823	0.7913214383463025	0.3439657657536757	-0.2645950440936451	0.9680006104051484
RDH54	apj1d	0.08766017511027036	0.3704825630575234	0.0978820116964522	0.8955698150352549	0.9997008385809374
RDH54	sis14xcga	0.03856027066722314	0.7331237540829577	0.11308885911355522	0.3409732043410558	0.9872814001744901
RDH54	ydj14xcga	-0.8606815341054456	2.2863859810589616e-16	0.10488414391403898	-8.206021444107353	3.782825605662052e-13
RDH54	apj1dsis14x	0.17414319858235947	0.08320331557696133	0.10052166585843182	1.7323946742746128	0.9995467300026422
RDH54	apj1dydj14x	-0.576534958710667	1.557839021083882e-8	0.10195012369719209	-5.6550687512951585	3.4252985476081853e-6
CKA2	apj1d	0.1659650109452427	0.1580992136778528	0.11758115500368017	1.4114932868285583	0.9997008385809374
CKA2	sis14xcga	-0.013548634572659203	0.9194645803610118	0.13400136223381115	-0.10110818537067542	0.9968228537734142
CKA2	ydj14xcga	0.19431126629863796	0.09909674672946904	0.11781806848384056	1.6492484454987384	0.44133396356367843
CKA2	apj1dsis14x	0.04157735475310597	0.7288888108690357	0.11995634797344036	0.34660403934864414	0.9995467300026422
CKA2	apj1dydj14x	0.08312146118608356	0.4805340522166668	0.11782859692177707	0.7054438681066995	0.8849227380063945
SAK1	apj1d	0.1684630054174163	0.29798918169413824	0.1618661209066651	1.04075518999158	0.9997008385809374
SAK1	sis14xcga	0.2347921361032371	0.20572064611758514	0.18554476102512532	1.2654204559914413	0.9792828732932796
SAK1	ydj14xcga	0.09433368261714256	0.5640166599130422	0.16352230582802843	0.5768857168412883	0.9024000770122569
SAK1	apj1dsis14x	0.18764308544741873	0.26228528306296733	0.16738810984307667	1.1210060596498206	0.9995467300026422
SAK1	apj1dydj14x	0.3678106889383092	0.02185810263620087	0.16041815058774309	2.2928246435376383	0.23831654465130578
YGR111W	apj1d	-0.019944597149944596	0.9467670571482697	0.29871861014309126	-0.06676717309440747	0.9997008385809374
YGR111W	sis14xcga	0.7079262332372817	0.032749519528580774	0.33155952459717664	2.135140693356242	0.9792828732932796
YGR111W	ydj14xcga	0.06307625598887313	0.8327551042938481	0.29869982289150454	0.21116937860316057	0.9778518949994122
YGR111W	apj1dsis14x	0.09031460382574548	0.7637538776228919	0.30049280347368673	0.30055496431765316	0.9995467300026422
YGR111W	apj1dydj14x	0.17080633201583992	0.566380059669171	0.29788811802113624	0.5733908863183345	0.9134436353527554
SDH8	apj1d	-0.08992336824941981	0.6946499163113287	0.22907339406380473	-0.3925526515941572	0.9997008385809374
SDH8	sis14xcga	0.18260719465357636	0.4776822060586368	0.25718042188356766	0.7100353647302415	0.9792828732932796
SDH8	ydj14xcga	-0.35067166623868007	0.13047967965650628	0.23189303453429277	-1.512213020727115	0.5077276368051289
SDH8	apj1dsis14x	0.006469890861541903	0.9778052937495081	0.23255816662310175	0.027820527464113575	0.9995467300026422
SDH8	apj1dydj14x	-0.24472416181472556	0.2877884812174849	0.230223402441197	-1.0629856010282548	0.7748264364207489
OMS1	apj1d	-0.4788776153847469	0.0765398454115961	0.27038040682930886	-1.7711254339781444	0.9997008385809374
OMS1	sis14xcga	-0.20764039392888403	0.4981419206657463	0.30651819805833835	-0.6774162031624781	0.9816226614664663
OMS1	ydj14xcga	-0.2885927496980833	0.28268319795081936	0.2686304790723893	-1.0743112646585224	NA
OMS1	apj1dsis14x	-0.41031768005263597	0.1390961153162721	0.27739810634801443	-1.4791653968173275	0.9995467300026422
OMS1	apj1dydj14x	-0.25607033203311247	0.33820917093097314	0.2673778240373401	-0.9577096864897497	0.8170301256819926
SDO1	apj1d	-0.060335314505164925	0.8119514952519605	0.25360644514831976	-0.23790923164384992	0.9997008385809374
SDO1	sis14xcga	0.3417449774368412	0.2275390925147346	0.28320100325570463	1.2067223403452307	0.9792828732932796
SDO1	ydj14xcga	-0.08226302853134072	0.7461242702441058	0.2540911423549349	-0.32375401900641276	0.9478792953372275
SDO1	apj1dsis14x	-0.018198949263795325	0.9431970448611068	0.25541599658391967	-0.07125219057223718	0.9995467300026422
SDO1	apj1dydj14x	0.1311157245994296	0.604420822000953	0.253092935218407	0.5180536726016595	0.9271152367020118
PRP28	apj1d	0.04732656229642795	0.7713255179363729	0.16283484112515048	0.29064149889183744	0.9997008385809374
PRP28	sis14xcga	0.034227104840104924	0.8563493830052127	0.18907581440171223	0.18102317818071487	0.9907292550326111
PRP28	ydj14xcga	-0.15699611387671766	0.3444371314945962	0.16605711498865044	-0.9454344301203108	0.7685384141035866
PRP28	apj1dsis14x	0.15201216091532635	0.36509146695121353	0.16783829952577156	0.9057060357787102	0.9995467300026422
PRP28	apj1dydj14x	0.08696229834733235	0.5929546513868033	0.16268036588670248	0.534559274398833	0.9230967135128659
YKL145W-A	apj1d	0.07046858781023602	0.6305589179354949	0.14652252144702893	0.4809403163029237	0.9997008385809374
YKL145W-A	sis14xcga	0.0012101330194125108	0.9943333620143023	0.17038998046485856	0.0071021372037899265	0.9994389642405372
YKL145W-A	ydj14xcga	-0.04359275124067308	0.7690610545495825	0.1484750048085832	-0.2936032990662212	0.9520475231966212
YKL145W-A	apj1dsis14x	0.071777551356168	0.6364384590690613	0.15185094513002034	0.47268425820273585	0.9995467300026422
YKL145W-A	apj1dydj14x	9.85733378998206e-4	0.9946605785840195	0.14729977512530346	0.006692022293718184	0.9996152519634907
VPS21	apj1d	0.07526280832840718	0.45165890315846996	0.09999678743475858	0.752652262729053	0.9997008385809374
VPS21	sis14xcga	0.15932090618172418	0.16262861689545802	0.1141034093014553	1.3962852394778722	0.9792828732932796
VPS21	ydj14xcga	0.08956378018996526	0.37246754004201726	0.10042349511032671	0.8918608149573881	0.79497857770015
VPS21	apj1dsis14x	0.09392769523201848	0.361461175934423	0.10292494366602513	0.9125843734906354	0.9995467300026422
VPS21	apj1dydj14x	0.17796151598418247	0.07395286584131805	0.0995920484198788	1.786904866479892	0.45000974070138366
PSO2	apj1d	-0.39965368991582045	0.24523554383921606	0.3439361073386754	-1.1619998057438026	0.9997008385809374
PSO2	sis14xcga	-0.1742889218540236	0.656420749957406	0.3917835358054959	-0.4448602504331645	0.9838668840705705
PSO2	ydj14xcga	-0.0815733565831106	0.810536082519971	0.34026539509867243	-0.23973450652969108	NA
PSO2	apj1dsis14x	-0.10608195535842227	0.7611263196072781	0.3489514327079596	-0.3040020627948049	NA
PSO2	apj1dydj14x	-0.1979642183516363	0.5612050619180329	0.3406993583056933	-0.5810525130898909	0.9118612480334607
SPT20	apj1d	0.10557327295295006	0.65937449662096	0.23951633073677026	0.44077693002476587	0.9997008385809374
SPT20	sis14xcga	0.09402539850126891	0.7300501766031975	0.2724909559787524	0.3450587861294031	0.9872814001744901
SPT20	ydj14xcga	0.1640493563852778	0.49453245311925614	0.24014799982028645	0.6831177295169782	NA
SPT20	apj1dsis14x	0.028544070843942816	0.9074290214840453	0.2454727453854578	0.11628203692886964	0.9995467300026422
SPT20	apj1dydj14x	0.3120450352602702	0.19031611406885268	0.2382669695455748	1.309644538038175	0.6717608497152445
ALG13	apj1d	0.20200521139496042	0.3448842405155171	0.21386200755942567	0.9445586605130385	0.9997008385809374
ALG13	sis14xcga	0.28734287363198485	0.243404224993932	0.24632483619934728	1.1665201043691844	0.9792828732932796
ALG13	ydj14xcga	0.656620554218163	0.001735792223761285	0.20964436164503886	3.1320687523660937	NA
ALG13	apj1dsis14x	0.2056612614392782	0.35648125984369444	0.2230379919799501	0.9220907147413971	0.9995467300026422
ALG13	apj1dydj14x	0.6359001269177867	0.0023367092395678787	0.20892187804999227	3.0437220498545594	0.05871816503428427
YBR241C	apj1d	0.094427345823482	0.8056962408976668	0.38387923818290465	0.24598190376341939	0.9997008385809374
YBR241C	sis14xcga	0.1092170529637619	0.8009895862086095	0.4332864931054821	0.25206659958627736	0.9891642230397101
YBR241C	ydj14xcga	0.575428641631307	0.12958482027064847	0.37963516722687013	1.5157411412505697	NA
YBR241C	apj1dsis14x	-0.13355206538286876	0.7331623816787057	0.3917380124422122	-0.3409218945852744	0.9995467300026422
YBR241C	apj1dydj14x	0.6756898740658486	0.07423443536964289	0.3785025975566466	1.785165751642497	0.450270247638627
ADH7	apj1d	0.3076344736202771	0.6001481939911917	0.5868787868985996	0.5241874139734921	NA
ADH7	sis14xcga	0.7032346735186231	0.2826555303013863	0.6545535500485987	1.0743730187796094	0.9792828732932796
ADH7	ydj14xcga	0.7233707725420053	0.2086939362541973	0.575398487447761	1.2571648836801614	NA
ADH7	apj1dsis14x	0.3473289608887926	0.5697492584680164	0.6110419436225475	0.5684208171204438	NA
ADH7	apj1dydj14x	0.6851323841956263	0.23251330832848446	0.5738561359071701	1.1939096601494852	NA
PUG1	apj1d	-1.5611748872787359	0.07755359890622152	0.8844880333444216	-1.7650604964949377	NA
PUG1	sis14xcga	-0.7650393012659055	0.43786643371468664	0.9861281456883813	-0.7758011011153713	0.9792828732932796
PUG1	ydj14xcga	-0.8635678634954516	0.30636915731309095	0.8442593691930439	-1.0228703346471157	NA
PUG1	apj1dsis14x	-1.8926684599141892	0.0626259163332067	1.0165591060066361	-1.8618380856861203	NA
PUG1	apj1dydj14x	-1.7441843206269094	0.056976420278969785	0.9163078319940098	-1.903491664838582	NA
ATG38	apj1d	0.09527752283257172	0.7659782594144611	0.3201103884301917	0.2976395839566745	0.9997008385809374
ATG38	sis14xcga	0.07054933578604444	0.8510654543880334	0.3757437824946839	0.18775915683193664	0.9907292550326111
ATG38	ydj14xcga	0.21409556184585102	0.5032401069722252	0.3198318481466415	0.6694003836281155	NA
ATG38	apj1dsis14x	0.09469533955827593	0.7777129594488558	0.3354414076372472	0.28230068620711635	NA
ATG38	apj1dydj14x	0.22062244176193396	0.48792100462486326	0.318074267428674	0.6936192718306176	0.8864775264175085
MAK16	apj1d	0.009069602831098018	0.9594214985625927	0.178256337868672	0.05087955322957396	0.9997008385809374
MAK16	sis14xcga	-0.21091492223910938	0.29346033876523353	0.20076412148980533	-1.0505608306602707	0.9792828732932796
MAK16	ydj14xcga	-0.044625376148225177	0.8026312563347343	0.17854205262370512	-0.24994322341682457	0.9683967413387335
MAK16	apj1dsis14x	-0.04863540820120648	0.7862888456373196	0.17937850607489603	-0.2711328646080914	0.9995467300026422
MAK16	apj1dydj14x	-0.15644323956152345	0.38085701885568957	0.1785233053232661	-0.8763183007296411	0.8468216953656741
HOL1	apj1d	0.08343333614305122	0.8020621744038137	0.3328291678511645	0.25067915976751526	0.9997008385809374
HOL1	sis14xcga	-0.20123283280378332	0.5938034880400627	0.3773122063326626	-0.5333324218680685	0.9838668840705705
HOL1	ydj14xcga	-0.1702534587254393	0.6105667231197631	0.3343123348329813	-0.5092646635682647	NA
HOL1	apj1dsis14x	-0.25962637721794307	0.4425653932050774	0.33811313092740264	-0.7678683655551026	0.9995467300026422
HOL1	apj1dydj14x	-0.01781527580176042	0.9573280876239446	0.33295329346002644	-0.05350683159378112	0.9958293089450293
PRE1	apj1d	0.09046252763943131	0.4815217675563065	0.12852399603739142	0.7038571039536702	0.9997008385809374
PRE1	sis14xcga	0.09759242192127372	0.49965822060127046	0.14457545115217768	0.6750276146020778	0.9816226614664663
PRE1	ydj14xcga	0.1792835414500105	0.1632795862858852	0.12859924643925172	1.3941259098644971	0.5669382487093328
PRE1	apj1dsis14x	0.11715537975035602	0.3661275345854729	0.12963238829579302	0.9037508395126751	0.9995467300026422
PRE1	apj1dydj14x	0.17793889983357508	0.16576047780291606	0.12838716237992284	1.3859555467626812	0.6401994298990438
SPF1	apj1d	-0.001267361696823381	0.9973621015927623	0.38333792003451556	-0.0033061213894760746	0.9997008385809374
SPF1	sis14xcga	-0.4238192960042775	0.3231623524403039	0.4289755019867302	-0.9879801854451534	0.9792828732932796
SPF1	ydj14xcga	-0.19570445640798403	0.609689654060952	0.3833459922974494	-0.5105165055596335	0.9088020730791955
SPF1	apj1dsis14x	-0.21921770183722497	0.5675937535882397	0.3835166741034214	-0.5715988811952135	0.9995467300026422
SPF1	apj1dydj14x	-0.04798387896427701	0.9003715657621922	0.38328236913644137	-0.12519198071225562	0.9859577703565844
EMC1	apj1d	0.017321297820309244	0.9587579544441647	0.33495523149174455	0.051712277318875524	0.9997008385809374
EMC1	sis14xcga	-0.43992796930334593	0.24186864864357624	0.375901151446667	-1.170328868667387	0.9792828732932796
EMC1	ydj14xcga	-0.05997795257725825	0.8578525344953956	0.3348694446135624	-0.17910846612617193	0.9814460160950513
EMC1	apj1dsis14x	-0.15465105422846523	0.644842371911389	0.3355130614688957	-0.46093899757998663	0.9995467300026422
EMC1	apj1dydj14x	0.00478695391519234	0.9885906867926814	0.33475340584566976	0.014299940886633588	0.9993970654514096
BMT5	apj1d	0.05526072802261478	0.7375375587433559	0.16490028096023382	0.33511603316152666	0.9997008385809374
BMT5	sis14xcga	-0.176150294179156	0.3626422833157267	0.1934990738088244	-0.9103417949854952	0.9792828732932796
BMT5	ydj14xcga	-0.008348791607475361	0.9599699175170721	0.16633930568717586	-0.050191333749922115	0.9964347984369437
BMT5	apj1dsis14x	-0.01764459897693916	0.9178125160196952	0.17099207433894942	-0.10318957206146943	0.9995467300026422
BMT5	apj1dydj14x	-0.08903316500022067	0.5922784891402961	0.16625021851223837	-0.53553713069957	0.922842985482959
GCN2	apj1d	-0.160012220913215	0.34022361934355805	0.16777632111901344	-0.9537235042822823	0.9997008385809374
GCN2	sis14xcga	-0.035810616328573984	0.8499971530215744	0.1893518744079922	-0.18912205881529146	0.9907292550326111
GCN2	ydj14xcga	-0.2687203477926997	0.11161381067521822	0.16890227912176903	-1.5909811826693439	0.467506455094047
GCN2	apj1dsis14x	-0.30257738549238694	0.0773485704925408	0.17130752990823975	-1.7662818771274176	0.9995467300026422
GCN2	apj1dydj14x	-0.10233849984506381	0.5417265364290373	0.16771188552374186	-0.6102042173425832	0.9048568413663863
CET1	apj1d	0.016470281811710372	0.9004613800321789	0.13167952768721986	0.12507853043665568	0.9997008385809374
CET1	sis14xcga	0.17364252983502865	0.2438175053628255	0.1489857066338569	1.1654979108953563	0.9792828732932796
CET1	ydj14xcga	0.08889379319883442	0.5004180580246513	0.13192276219757945	0.6738321099257991	0.8674310054292391
CET1	apj1dsis14x	0.19348688451589854	0.14813123607492204	0.13379319200723164	1.4461639012651735	0.9995467300026422
CET1	apj1dydj14x	0.21194419569453302	0.10529428729858423	0.13085306207654368	1.6197113948357917	0.5290781661681845
MON1	apj1d	0.20667349311483935	0.3569173234800512	0.2243390800932861	0.921254972735464	0.9997008385809374
MON1	sis14xcga	0.5576863593898274	0.026571011041001045	0.25146348564019966	2.217762781622216	0.9792828732932796
MON1	ydj14xcga	-0.054174137045676724	0.8135550768331956	0.22970496390785297	-0.2358422566236265	NA
MON1	apj1dsis14x	-0.011651840596080657	0.9608786761662209	0.2375455666665303	-0.04905097055521002	0.9995467300026422
MON1	apj1dydj14x	0.23273818383849174	0.29947798964973815	0.22431439960912772	1.037553470682411	0.7876503905616397
CSC1	apj1d	-0.07525017742658735	0.8180053882719839	0.32701662698872147	-0.23011116627162406	0.9997008385809374
CSC1	sis14xcga	-0.4021803590085833	0.2768343602009969	0.3698352335612964	-1.0874582043896206	0.9792828732932796
CSC1	ydj14xcga	-0.11181613066315925	0.7322008609178322	0.32675726832091145	-0.34219936786025384	0.9450106458562064
CSC1	apj1dsis14x	-0.26491600085174266	0.42130036253568576	0.32942896537910044	-0.8041672976354174	0.9995467300026422
CSC1	apj1dydj14x	-0.12197062618970754	0.7088169276756738	0.32660893765293714	-0.3734454637592208	0.9529351376471915
VHS2	apj1d	-0.05226334183929165	0.7874983753526689	0.19388351635521586	-0.269560521811145	0.9997008385809374
VHS2	sis14xcga	-0.21481250979176142	0.3364758647750937	0.22349489171128603	-0.9611517656934162	0.9792828732932796
VHS2	ydj14xcga	0.021080680446923714	0.9136249765657836	0.1943504653486433	0.10846735256901648	0.990764062766344
VHS2	apj1dsis14x	-0.11542192316513164	0.5621066975039049	0.19910108443008945	-0.5797151908816441	0.9995467300026422
VHS2	apj1dydj14x	0.35080491737886493	0.06724490322527324	0.19169314851202746	1.8300336767479943	0.42860379536219145
RAS1	apj1d	-0.03942232333835305	0.773706111101695	0.1371065540855688	-0.28753055316195464	0.9997008385809374
RAS1	sis14xcga	-0.2597696268489482	0.09836139805826896	0.15716467256662006	-1.6528499859841927	0.9792828732932796
RAS1	ydj14xcga	-0.37591066230915154	0.006859931172725045	0.13904240469597934	-2.703568477049086	0.093641744555245085
RAS1	apj1dsis14x	-0.17842835425662418	0.20335477655520035	0.14026817028614139	-1.2720516271983697	0.9995467300026422
RAS1	apj1dydj14x	-0.2656750266850487	0.05428790695235599	0.1380465470329966	-1.9245322131928857	0.39233080225371936
PAP2	apj1d	0.08490009428363272	0.5198930449162189	0.13193277030777437	0.6435102824383718	0.9997008385809374
PAP2	sis14xcga	-0.18002905746141548	0.2447793062290031	0.15478065927204698	-1.1631237281719493	0.9792828732932796
PAP2	ydj14xcga	-0.13074538637261776	0.32946283421757744	0.13407082180872903	-0.9751964268492702	0.7527551062099956
PAP2	apj1dsis14x	-0.1772651712872219	0.20002997299784744	0.13832996498285652	-1.281466176248875	0.9995467300026422
PAP2	apj1dydj14x	-0.02899047351100651	0.8271216227975164	0.1327435066135935	-0.2183946638941491	0.9731818959871782
YPR010C-A	apj1d	0.4874108926052402	0.04336417269458212	0.2412703912525044	2.0201852787445205	0.9997008385809374
YPR010C-A	sis14xcga	0.4527411523229105	0.10198154832920525	0.276851367237096	1.6353220749499935	0.9792828732932796
YPR010C-A	ydj14xcga	0.5065590942628918	0.03692459921933041	0.24276808090179008	2.086596773271097	NA
YPR010C-A	apj1dsis14x	0.6650013105791712	0.007013552489383796	0.24664390271714476	2.696200081385371	0.8034024376589138
YPR010C-A	apj1dydj14x	0.35428647036390515	0.14542064095475835	0.2433455599022928	1.4558986426798044	0.6094439099176906
ARO2	apj1d	0.052293132659563375	0.7463769572752013	0.161687848763412	0.3234203006564874	0.9997008385809374
ARO2	sis14xcga	-0.03129120802670691	0.8628336976562214	0.18111679539449663	-0.17276811881830434	0.9907292550326111
ARO2	ydj14xcga	0.21513399511421769	0.18334599627873854	0.16169129482552985	1.3305230522543234	0.592678445801113
ARO2	apj1dsis14x	0.02190744601015465	0.892476044748145	0.1620711303280494	0.13517179750527822	0.9995467300026422
ARO2	apj1dydj14x	-0.1433075480435693	0.3757986965712989	0.16180805942884435	-0.8856638448629889	0.8431061884578747
MRPL35	apj1d	-0.3110002172893962	0.0370623825280547	0.14915532317488286	-2.085076219001263	0.9997008385809374
MRPL35	sis14xcga	-0.04350631134481236	0.7966246547381312	0.16881371708118728	-0.25771786853013223	0.9891642230397101
MRPL35	ydj14xcga	-0.09693496758750805	0.5135980033692815	0.14838979133091618	-0.6532455279982067	0.8733277457086087
MRPL35	apj1dsis14x	-0.1622810953178046	0.286823579096696	0.15236006432342972	-1.0651156918214115	0.9995467300026422
MRPL35	apj1dydj14x	-0.15777503595134484	0.28700554618165297	0.14818542138201002	-1.0647136167640512	0.7735077973445263
YNR048W	apj1d	-0.06105278536878999	0.8364519113661636	0.2957496543787583	-0.20643400411417354	0.9997008385809374
YNR048W	sis14xcga	-0.44273941305982467	0.20729959105316512	0.3510946812052162	-1.2610256912466349	0.9792828732932796
YNR048W	ydj14xcga	-0.0196545813591999	0.9471347894468979	0.2964256392325074	-0.06630526768901875	NA
YNR048W	apj1dsis14x	-0.6052622836541516	0.056022700425026994	0.31674879038599596	-1.9108590214869257	0.9995467300026422
YNR048W	apj1dydj14x	-0.12283716318145053	0.6788446803684312	0.29667932931142615	-0.4140401809136746	0.9449686494943705
VPS38	apj1d	0.1467695334452163	0.5607174064392051	0.25227831928944455	0.5817762456108022	0.9997008385809374
VPS38	sis14xcga	0.26202677271116326	0.36608627140492483	0.28990757803932315	0.9038286425048947	0.9792828732932796
VPS38	ydj14xcga	0.0457018007852148	0.858208868489051	0.2558108448812324	0.1786546649593108	NA
VPS38	apj1dsis14x	0.022001386103397844	0.9340987628767344	0.26607363847744075	0.0826890864848426	0.9995467300026422
VPS38	apj1dydj14x	0.06996920511730392	0.782962128644514	0.2540077167062732	0.27546094277999505	0.9665870595653628
FYV12	apj1d	-1.399482795122553	0.2629853318229524	1.250249348952762	-1.119362946515263	NA
FYV12	sis14xcga	0.003309894194010363	0.9979674462377142	1.299306649580728	0.0025474311203428613	0.9996310364160997
FYV12	ydj14xcga	-0.16771612652733067	0.8833674918289957	1.1432461138002645	-0.14670168085664903	NA
FYV12	apj1dsis14x	-1.42162080523187	0.29120721522287535	1.3468988730950122	-1.0554770173392125	NA
FYV12	apj1dydj14x	-1.456392477206279	0.24947415235353776	1.2646384396952874	-1.1516275573255503	NA
YJL127C-B	apj1d	0.015347543980069147	0.9790978539261241	0.5857851877670721	0.02619995230431099	NA
YJL127C-B	sis14xcga	0.06601656352694266	0.9221677585275947	0.6756828821402268	0.0977034719568965	0.9968228537734142
YJL127C-B	ydj14xcga	-0.27803427762678457	0.6435441913826723	0.6008315392371183	-0.4627491392675681	NA
YJL127C-B	apj1dsis14x	0.10186111892487515	0.8661221287592581	0.6042078970238571	0.16858620919490094	NA
YJL127C-B	apj1dydj14x	-0.11476959906359926	0.8460640416039504	0.591160619640876	-0.19414283572089194	NA
LAM1	apj1d	-0.014441130212449334	0.9226698516512513	0.1487684314853153	-0.09707120030955489	0.9997008385809374
LAM1	sis14xcga	0.019725796776421663	0.9088025447497944	0.17220389139301243	0.11454907677668243	0.9968228537734142
LAM1	ydj14xcga	0.15113669763333548	0.30821737010358147	0.14832305947178293	1.0189696610329686	0.7316293240120165
LAM1	apj1dsis14x	-0.03412997931015184	0.82563058078635565	0.1549187419508007	-0.22030891085463944	0.9995467300026422
LAM1	apj1dydj14x	-0.059689601872272006	0.6895037322367588	0.14940006131906403	-0.39952863034504915	0.9493022701148977
YPR063C	apj1d	-0.08031501070468193	0.577211875857225	0.14407264266750064	-0.5574619110030324	0.9997008385809374
YPR063C	sis14xcga	-0.15233924269769006	0.35111153656514416	0.16337779126415175	-0.9324354400861351	0.9792828732932796
YPR063C	ydj14xcga	-0.0026134713431825054	0.9855508663303596	0.1443086139646204	-0.01811029342866005	0.9986987895936715
YPR063C	apj1dsis14x	-0.06071254246112418	0.6776220570429732	0.1460453425879441	-0.4157102266001048	0.9995467300026422
YPR063C	apj1dydj14x	0.003711115672178229	0.9794277510599614	0.1439178472471526	0.02578634785861594	0.9978925162908291
SKI3	apj1d	-0.03848739540794096	0.6636394063201776	0.08849834636586858	-0.4348939498691527	0.9997008385809374
SKI3	sis14xcga	-0.23409512902196636	0.021502542474960726	0.10182289296905463	-2.29904221139259	0.9792828732932796
SKI3	ydj14xcga	-0.07987922867490387	0.3690974994130261	0.08893601241387551	-0.8981651696185263	0.7913432487120854
SKI3	apj1dsis14x	-0.05879703933126287	0.5153854327317675	0.09039092598486205	-0.6504750193742868	0.9995467300026422
SKI3	apj1dydj14x	0.010463715504164342	0.9057520578432204	0.08837723046679247	0.11839831876261453	0.9859577703565844
YLR126C	apj1d	-0.05823899152285406	0.8417484686927227	0.29169451086157616	-0.1996574819006156	0.9997008385809374
YLR126C	sis14xcga	0.09533077151975206	0.7702909979055477	0.3264816411401449	0.29199427933171457	0.9872814001744901
YLR126C	ydj14xcga	-0.8085255285499588	0.005962574995000119	0.2940272007337554	-2.7498324186750565	0.08615790680548206
YLR126C	apj1dsis14x	-0.153329204902492	0.6009353560013511	0.2931411462083488	-0.5230558960614622	0.9995467300026422
YLR126C	apj1dydj14x	-0.7918642351529861	0.006998805338995589	0.2936200498113765	-2.696901099436789	0.12069508422836511
MRPL17	apj1d	-0.30740535919149076	0.12446960445903693	0.20009715861254876	-1.5362804815570847	0.9997008385809374
MRPL17	sis14xcga	-0.03737632761485026	0.8684551662014078	0.22567375036980344	-0.16562106826160783	0.9907292550326111
MRPL17	ydj14xcga	-0.17371671825417287	0.3846473197789671	0.19982015023371566	-0.8693653670612727	0.7972862343502961
MRPL17	apj1dsis14x	0.05035809044534569	0.8027010660837293	0.2015509101347009	0.24985295482759307	0.9995467300026422
MRPL17	apj1dydj14x	-0.22886287822434742	0.2513468244024955	0.19951707013803738	-1.1470841971867716	0.7360629450737629
OTU2	apj1d	-0.020537198257073563	0.8744986275182861	0.1300259519500011	-0.15794691712751877	0.9997008385809374
OTU2	sis14xcga	-0.19594975027092654	0.19870438848007924	0.1524602304313495	-1.2852515683370929	0.9792828732932796
OTU2	ydj14xcga	0.1102858184375607	0.39589421803793284	0.12990440046502705	0.848976770938964	0.8045911276025935
OTU2	apj1dsis14x	-0.08203824649165407	0.5435341485201786	0.1350474090879176	-0.6074773818003878	0.9995467300026422
OTU2	apj1dydj14x	-0.0693233514224182	0.5952492837061238	0.1304923385325159	-0.5312446094691169	0.9230967135128659
MMR1	apj1d	0.1271252735936901	0.33446126649046765	0.13171326643770204	0.9651668129710991	0.9997008385809374
MMR1	sis14xcga	0.2576384674007439	0.08483170823201906	0.14950173139733244	1.7233142719666252	0.9792828732932796
MMR1	ydj14xcga	0.4163997108116733	0.001445634254784345	0.13072209557602008	3.185381239314056	0.03232164695325269
MMR1	apj1dsis14x	0.27889772487109127	0.037882929251386706	0.1343360857840698	2.0761191845308646	0.9995467300026422
MMR1	apj1dydj14x	0.4781093916697321	2.338162859008467e-4	0.12994348591248603	3.6793640582470433	0.011216804915443346
SNN1	apj1d	-0.019535386658104392	0.9543214754080562	0.34104568844436156	-0.057280849223494607	0.9997008385809374
SNN1	sis14xcga	-0.1628410034998406	0.6846951323278412	0.40102240332890904	-0.4060646042417792	0.9838668840705705
SNN1	ydj14xcga	-0.22337897576028917	0.5210704246281979	0.34810703008004285	-0.6416962498830489	NA
SNN1	apj1dsis14x	-0.20592596459481693	0.5668539288594746	0.35957604146664557	-0.5726910050927815	NA
SNN1	apj1dydj14x	-0.3024594273202537	0.3844328766457609	0.34775139726861803	-0.8697576190804522	0.8468216953656741
TCA17	apj1d	0.05841794960185524	0.8098795805710068	0.24281990920599417	0.2405813831035448	0.9997008385809374
TCA17	sis14xcga	0.2005156963313886	0.4673568302848188	0.27589358158969984	0.7267863760222925	0.9792828732932796
TCA17	ydj14xcga	0.031499345402606974	0.897498293358493	0.244517880844742	0.12882225747166384	NA
TCA17	apj1dsis14x	0.045265060684268645	0.8565348815244953	0.2503780529869921	0.1807868546953686	0.9995467300026422
TCA17	apj1dydj14x	-0.002588966097677447	0.9915256949129362	0.24375535444747243	-0.01062116606031459	0.9996152519634907
ATG11	apj1d	0.21901664265349974	0.2198263188178376	0.17849911416831124	1.2269900815697243	0.9997008385809374
ATG11	sis14xcga	0.2649494326727764	0.19502361541400248	0.20445832827809046	1.2958603100403423	0.9792828732932796
ATG11	ydj14xcga	0.26955945088567324	0.13215963423262417	0.17903314526441827	1.505639922080096	NA
ATG11	apj1dsis14x	0.04637756489271233	0.8039583206745665	0.18683485156849633	0.24822758978514056	0.9995467300026422
ATG11	apj1dydj14x	0.15583647583904117	0.3846806424942531	0.17926571074995515	0.8693044263016159	0.8468216953656741
RGD2	apj1d	-0.002950344587605119	0.9786850395601423	0.11042733906813898	-0.02671751952462256	0.9997008385809374
RGD2	sis14xcga	-0.08205886055580958	0.5263517295630038	0.12951516828030185	-0.633584943334317	0.9816226614664663
RGD2	ydj14xcga	-0.1085014612484566	0.3325213078285761	0.11196708142383315	-0.9690478653966338	0.7567489735933688
RGD2	apj1dsis14x	0.037790957994680976	0.7415668542645453	0.11459475148672303	0.3297791347718001	0.9995467300026422
RGD2	apj1dydj14x	0.027626212916804144	0.8023957584248698	0.11039544858266262	0.25024775270619976	0.9694495315065704
NIT3	apj1d	0.03926683235435137	0.7322065190118641	0.11475092840505664	0.3421918489037778	0.9997008385809374
NIT3	sis14xcga	0.1087291884583124	0.4050014312898145	0.13057078435670344	0.8327221820256324	0.9792828732932796
NIT3	ydj14xcga	0.3487882236646345	0.0022112538714638987	0.11397241039977796	3.060286453898794	0.04304140623925906
NIT3	apj1dsis14x	0.08091866992900663	0.4908391601197125	0.11744794773158954	0.6889747457651169	0.9995467300026422
NIT3	apj1dydj14x	0.27286529995777953	0.016548157292329117	0.11385535909914968	2.396596015477478	0.2041358200586659
YDR319C	apj1d	0.04772577158572237	0.8898465793598674	0.3445945321008518	0.13849834266016317	0.9997008385809374
YDR319C	sis14xcga	-0.15936869400729492	0.6866513201763421	0.39506014321150135	-0.40340362536135294	0.9844907973740804
YDR319C	ydj14xcga	-0.09923374898408416	0.7745543922859819	0.34645909615763726	-0.2864226977574671	NA
YDR319C	apj1dsis14x	-0.41016634144371794	0.25164878735195856	0.3578008278780998	-1.1463538077208102	0.9995467300026422
YDR319C	apj1dydj14x	-0.25702374937934286	0.4596221004605739	0.34757868107942824	-0.7394692579566124	0.8778060958687229
NCS2	apj1d	-0.1739849007788249	0.4032149684784537	0.2081424917316894	-0.8358932351165658	0.9997008385809374
NCS2	sis14xcga	-0.07089842111731628	0.7643191148841978	0.23647476641834267	-0.2998138963879611	0.9872814001744901
NCS2	ydj14xcga	-0.11706474684261112	0.5748240332508775	0.2086860209887152	-0.5609611333235467	0.9040838004017948
NCS2	apj1dsis14x	-0.031754358114514165	0.880754844914228	0.21167824480376504	-0.1500123838609482	0.9995467300026422
NCS2	apj1dydj14x	-0.06403103066487406	0.75764924636596	0.20750946251010416	-0.3085692087981589	0.9650289821562084
ARV1	apj1d	-0.010825025573689428	0.9728433057910176	0.3179861568040201	-0.03404244286131318	NA
ARV1	sis14xcga	-0.36859668070012824	0.34571101474222987	0.39090105244123685	-0.9429411315170056	0.9792828732932796
ARV1	ydj14xcga	0.02093298575105548	0.9478036330311067	0.3197575764551483	0.06546517515900582	NA
ARV1	apj1dsis14x	-0.014428715732239457	0.9655156164545537	0.33374133430204717	-0.04323322959804848	NA
ARV1	apj1dydj14x	0.08459081869516677	0.7893727260966626	0.3166709934738286	0.26712525124963116	0.9677564731844864
GRE1	apj1d	-0.6534880086690005	0.3029942442349572	0.6344336958902808	-1.0300335762462638	NA
GRE1	sis14xcga	0.7797156836961385	0.2607679741920394	0.6933407945285057	1.124577826444455	0.9792828732932796
GRE1	ydj14xcga	-0.1497370482612579	0.8122443348631467	0.6303876595601838	-0.23753169338011498	NA
GRE1	apj1dsis14x	-0.6876202106407475	0.29119566922732404	0.6514625562051186	-1.0555022757505104	NA
GRE1	apj1dydj14x	0.25454556069860246	0.6828314003955156	0.6229662439108642	0.40860249361283785	0.9470117715891107
YLR326W	apj1d	0.2132833147799831	0.6963085162006971	0.546448186700213	0.3903083951434036	0.9997008385809374
YLR326W	sis14xcga	0.3143163889794657	0.6088366041028184	0.6142173030206186	0.5117348329877878	0.9838668840705705
YLR326W	ydj14xcga	0.15604957416565046	0.7759514679519122	0.5483140802244093	0.28459888190685134	NA
YLR326W	apj1dsis14x	-0.6799766104698362	0.22357842155756885	0.5587006834483442	-1.217067797864444	0.9995467300026422
YLR326W	apj1dydj14x	-0.2337996910189968	0.6703570252758879	0.5492664460803788	-0.42565806210704327	0.9429519814230984
POL30	apj1d	-0.09514095055547159	0.4051853485697795	0.11429767582438145	-0.8323961958916453	0.9997008385809374
POL30	sis14xcga	-0.2028542832846269	0.11696629172996825	0.12940145956091328	-1.5676352026704699	0.9792828732932796
POL30	ydj14xcga	-0.37307286200795714	0.0012068861243416228	0.11524384243119382	-3.2372476840200792	0.029978706214417793
POL30	apj1dsis14x	-0.10952730984722253	0.34372296442610173	0.1156773172357999	-0.9468348027466698	0.9995467300026422
POL30	apj1dydj14x	-0.42425254297094794	2.264311095865629e-4	0.11505024002652926	-3.6875415720394864	0.010962173993470574
YBR141W-A	apj1d	-1.3562826192269075	0.23403223783509317	1.1396988029074662	-1.19003601281928	NA
YBR141W-A	sis14xcga	0.7998253920305823	0.4550531114363942	1.0706919105725732	0.7470173110795806	0.9792828732932796
YBR141W-A	ydj14xcga	0.045810648480085606	0.9631852526236708	0.9924999440175604	0.04615682726857169	NA
YBR141W-A	apj1dsis14x	0.11216626104746985	0.9127998745084532	1.0242780935050704	0.10950762469559211	NA
YBR141W-A	apj1dydj14x	0.31914244716668744	0.7418504777784691	0.9688486407479695	0.3294038240279755	NA
LSB5	apj1d	0.06060671887464327	0.5882802694085421	0.11195895092779654	0.5413298210853116	0.9997008385809374
LSB5	sis14xcga	0.11309007926430396	0.37629418651107066	0.12782223236329276	0.8847449866380248	0.9792828732932796
LSB5	ydj14xcga	0.15876320090144497	0.15666401874702154	0.11209075404427866	1.4163808804313112	0.5556283365850957
LSB5	apj1dsis14x	0.06088579966905985	0.5970057581070506	0.11515888378108806	0.528711269768827	0.9995467300026422
LSB5	apj1dydj14x	0.2990284673391245	0.0070660136969133034	0.11100960858016441	2.693716977870292	0.12106283856692046
BUB2	apj1d	-0.2582390532021815	0.3261546272486798	0.2630023375099601	-0.9818888137920134	0.9997008385809374
BUB2	sis14xcga	0.08886344000712956	0.7660976810891538	0.29871757170465735	0.29748313599371723	0.9872814001744901
BUB2	ydj14xcga	-0.18165237956020244	0.4907470870625665	0.2636000982913733	-0.6891210615536681	NA
BUB2	apj1dsis14x	-0.44053525874574073	0.11791434855761268	0.28174637518020074	-1.5635880265149145	NA
BUB2	apj1dydj14x	-0.04200422202885108	0.8714123308406331	0.2595019095824372	-0.16186478972906135	0.9798000556687592
YLR154W-A	apj1d	-0.7751380238305706	0.45589932467653516	1.039593931394884	-0.7456161491732859	NA
YLR154W-A	sis14xcga	-1.8510898520417303	0.13908466835759237	1.2514058560678554	-1.4792082385311756	0.9792828732932796
YLR154W-A	ydj14xcga	-0.640854842719729	0.5391421140128878	1.043549219345447	-0.6141107969221588	NA
YLR154W-A	apj1dsis14x	-1.5685617980255107	0.1509434048710536	1.0921556804594619	-1.4362071507659313	NA
YLR154W-A	apj1dydj14x	-0.7760738886737035	0.456563768833042	1.0423857388610094	-0.7445169861223364	NA
TIM11	apj1d	0.17891000491291364	0.28305112132539634	0.1666619437044905	1.0734904498062274	0.9997008385809374
TIM11	sis14xcga	0.18461606339183403	0.3283308019916761	0.18886910071796303	0.9774815609860925	0.9792828732932796
TIM11	ydj14xcga	0.2612678887190307	0.11727986385934555	0.16680644289444546	1.5662937485236115	0.482085800634254
TIM11	apj1dsis14x	0.12198540027407141	0.47347702622676846	0.17017264406582178	0.7168331957449529	0.9995467300026422
TIM11	apj1dydj14x	0.27687465137870193	0.09579621506310856	0.16623273304442515	1.6655844267729636	0.5070165530503021
SGF73	apj1d	-0.1863999850736518	0.17775145757071262	0.13830860632809372	-1.3477106741389353	0.9997008385809374
SGF73	sis14xcga	-0.06522351187429572	0.6844586245513684	0.16049624943143337	-0.4063865174753524	0.9838668840705705
SGF73	ydj14xcga	0.009595474572785577	0.9443488143337903	0.1374610041847189	0.06980506675108572	0.9941710414089812
SGF73	apj1dsis14x	0.037915269280767494	0.7895834025949838	0.14208371046996587	0.2668516268005413	0.9995467300026422
SGF73	apj1dydj14x	0.11248018856677001	0.40769216832860566	0.13585191589406323	0.8279617392697031	0.8627442860039825
REE1	apj1d	-0.1715122629137152	0.5281106317817934	0.2718564355931321	-0.6308927818446249	0.9997008385809374
REE1	sis14xcga	-0.13902736438865632	0.6480968568943286	0.30461224887309946	-0.4564076622098499	0.9838668840705705
REE1	ydj14xcga	1.4808375822332323	4.183581007965554e-8	0.27008183777596156	5.482921748561329	9.888192539541442e-6
REE1	apj1dsis14x	-0.16857600868753583	0.5364086312952294	0.2726651235652314	-0.6182529194908432	0.9995467300026422
REE1	apj1dydj14x	0.6557267278367194	0.015397411237608802	0.27063779097151164	2.4228941770580135	0.19764882531152667
YNL011C	apj1d	0.4223075131577876	0.1037046643662722	0.25953772221446025	1.627152729686161	0.9997008385809374
YNL011C	sis14xcga	0.39277543612260885	0.186175281520148	0.29711179900511786	1.3219785866391767	0.9792828732932796
YNL011C	ydj14xcga	0.08097170211957772	0.7604082514191972	0.2655291123168858	0.3049447249420435	NA
YNL011C	apj1dsis14x	0.41011121712984033	0.12525643713083326	0.26750824125681716	1.5330788135836135	0.9995467300026422
YNL011C	apj1dydj14x	0.37447640623406386	0.15023771305402858	0.2602894295679085	1.4386923312856406	0.6141010161007815
FMO1	apj1d	0.11217161422045326	0.7739722948158126	0.39059297168333756	0.28718287924390323	0.9997008385809374
FMO1	sis14xcga	0.15262601215160435	0.73252529021546	0.4465774784090803	0.34176826985393494	0.9872814001744901
FMO1	ydj14xcga	0.38813652298432577	0.31645311016906125	0.38744947069098146	1.0017732694075412	NA
FMO1	apj1dsis14x	-0.025495040939069916	0.9498931911600232	0.4057077175170796	-0.06284090698372435	NA
FMO1	apj1dydj14x	0.21796390639085217	0.5751072904087897	0.3888423618578054	0.5605456806441237	0.9154926072683456
YNL035C	apj1d	-0.1383994719765902	0.25677540800431625	0.12204047902264402	-1.1340456304740565	0.9997008385809374
YNL035C	sis14xcga	-0.17530951718749016	0.21559331039073826	0.14156917708646605	-1.2383311169522202	0.9792828732932796
YNL035C	ydj14xcga	-0.1067262888099116	0.3838783369421923	0.12256505387544739	-0.8707725851315546	0.7972862343502961
YNL035C	apj1dsis14x	-0.15250621930310848	0.22749651397217813	0.12636896367201597	-1.2068328715500936	0.9995467300026422
YNL035C	apj1dydj14x	-0.10790622311719471	0.3763614340582388	0.12198026492689663	-0.8846203374116578	0.8431061884578747
3	apj1d	1.2879670069054239	0.11141985218256993	0.8091039922956257	1.5918435938638082	0.9997008385809374
3	sis14xcga	2.3940817431998345	0.008084448608838583	0.9039310835687808	2.6485224224703487	0.7618847668468834
3	ydj14xcga	1.1796071868627886	0.14489596301787575	0.8091699975713059	1.4577989673410239	0.5369101250012888
3	apj1dsis14x	0.4384535445837711	0.5882278703880495	0.8098426312027182	0.5414058579907216	0.9995467300026422
3	apj1dydj14x	1.6520634326385208	0.04113698390139203	0.8089837281097374	2.0421466776577994	0.3402505706075952
YET2	apj1d	0.6863766608934061	0.4109937817096028	0.8348597725673056	0.8221460458954754	NA
YET2	sis14xcga	0.5207946882688931	0.5938480321113311	0.9766095598435685	0.5332680629834435	0.9838668840705705
YET2	ydj14xcga	1.0391020708550975	0.20726806524222083	0.8239562240214513	1.2611132006304804	NA
YET2	apj1dsis14x	0.1871849647491505	0.837417722115873	0.9122179725522513	0.20519762861658444	NA
YET2	apj1dydj14x	0.8603284574566028	0.2991344698635292	0.8286002963464754	1.0382912741523573	NA
RPL34A	apj1d	0.05100989205725503	0.7755400940078507	0.1788968268226514	0.28513581243016384	0.9997008385809374
RPL34A	sis14xcga	-0.0921806067233906	0.6452183402341174	0.20021197923522766	-0.460415041475057	0.9838668840705705
RPL34A	ydj14xcga	0.10406950309719401	0.5608284299825292	0.17893303757479748	0.5816114481021479	0.8997026964190804
RPL34A	apj1dsis14x	-0.11416631587526035	0.5239177627681861	0.17913557325628862	-0.6373179475185703	0.9995467300026422
RPL34A	apj1dydj14x	-0.06752134837494135	0.7059164306852176	0.17893745727935537	-0.3773460817067927	0.9519163996422189
RIM101	apj1d	0.08327427089120469	0.6169126830768824	0.16647175025288027	0.5002306443267776	0.9997008385809374
RIM101	sis14xcga	0.1738336730820282	0.3544189483558027	0.18771480423148504	0.9260520170143908	0.9792828732932796
RIM101	ydj14xcga	-0.005864472115716807	0.9720502133850552	0.16737925930005246	-0.03503702991780994	0.9966030424178727
RIM101	apj1dsis14x	-0.09262633839592899	0.586337487732749	0.17022171904146283	-0.5441511160709577	0.9995467300026422
RIM101	apj1dydj14x	0.28429721960510107	0.08628923894703638	0.1657414536620365	1.7153054551145166	0.4849289818141757
YLR255C	apj1d	-1.5739564142564573	0.20222503880152448	1.2342452916079731	-1.2752379328147234	NA
YLR255C	sis14xcga	-0.6012744426010649	0.6546799958263833	1.3443204375693536	-0.44727017889292864	0.9838668840705705
YLR255C	ydj14xcga	-1.257407966141965	0.30054204201315865	1.214568084233924	-1.0352717006680296	NA
YLR255C	apj1dsis14x	-2.6744394076581344	0.07701812919748237	1.5124730391742258	-1.7682559215193114	NA
YLR255C	apj1dydj14x	-3.9097223434985886	0.014057762590444127	1.5920465100256385	-2.455783998066505	NA
MSR1	apj1d	-0.23132115709834936	0.4637618354317589	0.31572501804377046	-0.7326665417001582	0.9997008385809374
MSR1	sis14xcga	0.3628775766415733	0.29929638011399473	0.34961208555987594	1.0379434568471901	0.9792828732932796
MSR1	ydj14xcga	-9.676680678874585e-4	0.9975391285450184	0.3137450295078872	-0.003084249874508793	NA
MSR1	apj1dsis14x	-0.11825978467984555	0.7140380123744843	0.3227276477857582	-0.3664383435730674	0.9995467300026422
MSR1	apj1dydj14x	-0.11752934235525073	0.7083239745489618	0.314158867319877	-0.37410798987756144	0.9525549474247889
RIB7	apj1d	-0.1247965521664478	0.6171690497286282	0.24965974057839035	-0.4998665458729141	0.9997008385809374
RIB7	sis14xcga	-0.12174255091472315	0.6765833200462776	0.291857574041272	-0.4171300036143909	0.9838668840705705
RIB7	ydj14xcga	-0.3995298282954572	0.11961038610570608	0.2566994340531734	-1.5564110211972555	NA
RIB7	apj1dsis14x	-0.13647237327530426	0.6010366488283592	0.2609861823061816	-0.5229103398094798	0.9995467300026422
RIB7	apj1dydj14x	-0.06879842090781607	0.7825104701281719	0.2492254401404461	-0.27604894937309	0.9665870595653628
RPL11A	apj1d	0.04978165343368407	0.7228179680656008	0.14035052441020693	0.35469517226872377	0.9997008385809374
RPL11A	sis14xcga	-0.08323526545149953	0.5959943159679639	0.1569974184931195	-0.5301696438731404	0.9838668840705705
RPL11A	ydj14xcga	2.3058655839879882e-4	0.9986893593570118	0.14037514639910526	0.0016426451855174598	0.9997650734400859
RPL11A	apj1dsis14x	0.02961177717909409	0.8329906422020945	0.14042834032182838	0.2108675293835342	0.9995467300026422
RPL11A	apj1dydj14x	-0.12110303545209868	0.38828798085891525	0.14037248957242923	-0.8627262779265027	0.8482172909106042
PFK27	apj1d	-0.09734275575508076	0.7308654250757535	0.282994063119095	-0.3439745508516733	0.9997008385809374
PFK27	sis14xcga	0.1470877636129996	0.6448736505325973	0.31913480341503325	0.46089540231596954	0.9838668840705705
PFK27	ydj14xcga	-0.47811894587058873	0.09826626083210999	0.2891876136629411	-1.6533175118207315	NA
PFK27	apj1dsis14x	0.18236531183905813	0.524270002720606	0.28638795815482976	0.6367771641448209	0.9995467300026422
PFK27	apj1dydj14x	-0.40367800977441975	0.15923032395996176	0.28677138547014613	-1.4076648864830483	0.6290139842977188
YHL019W-A	apj1d	-0.3859000477559932	0.8096277350057987	1.6018677760859816	-0.2409063054498199	NA
YHL019W-A	sis14xcga	-2.8679152557112104	0.18030828609242053	2.1405444853498294	-1.339806425579848	0.9792828732932796
YHL019W-A	ydj14xcga	-0.22552870640303838	0.8879137286086557	1.6001233672563422	-0.14094457403602703	NA
YHL019W-A	apj1dsis14x	-1.3485701410339437	0.45217354282132827	1.7937971597466826	-0.7517963409109125	NA
YHL019W-A	apj1dydj14x	-0.7949122172885787	0.630235039525828	1.651264500477754	-0.4813960556038054	NA
ORC3	apj1d	-0.034618709054885385	0.8660459899650481	0.2052293872852545	-0.16868300155653537	0.9997008385809374
ORC3	sis14xcga	0.08642616137483229	0.7112193207351558	0.23344604501582136	0.3702190001504413	0.9872814001744901
ORC3	ydj14xcga	-0.1267259260358477	0.540670813077446	0.2071365682716705	-0.6117989068431412	NA
ORC3	apj1dsis14x	-0.036698833779658706	0.8619722416783785	0.21107765778948	-0.17386413211132265	0.9995467300026422
ORC3	apj1dydj14x	-0.009566941159974965	0.9628048387791434	0.2051489642849441	-0.04663411874059889	0.9958293089450293
GPN2	apj1d	0.011277869075904574	0.9338168795944103	0.13580661788555187	0.08304358985958075	0.9997008385809374
GPN2	sis14xcga	-0.13955345382198636	0.3781848300639836	0.15835929558383693	-0.8812457349439612	0.9792828732932796
GPN2	ydj14xcga	-0.16320188265954994	0.23645819069883836	0.13785270028660146	-1.1838860052813365	0.6575127336323161
GPN2	apj1dsis14x	-0.014458715628653852	0.9179939589038637	0.14042911222830673	-0.10296095588176313	0.9995467300026422
GPN2	apj1dydj14x	-0.22300517177725807	0.10511291749262731	0.1376102930812441	-1.620555895812223	0.5290781661681845
ALO1	apj1d	-0.05316245416093981	0.7445219207932092	0.16313954355640478	-0.3258710488089549	0.9997008385809374
ALO1	sis14xcga	-0.14795490545979126	0.4192802930623435	0.18318721110329697	-0.8076704949471682	0.9792828732932796
ALO1	ydj14xcga	-0.0620890074997968	0.7034977834969214	0.16313321704997116	-0.3806030961847434	0.9354477611067172
ALO1	apj1dsis14x	-0.1066723435159883	0.5150404132021682	0.1638568383975415	-0.6510094089401691	0.9995467300026422
ALO1	apj1dydj14x	-0.07308774489498292	0.65394902568241	0.16303932545881045	-0.4482829200213263	0.93979732446328
RPS20	apj1d	0.033765751712156546	0.7767120766198936	0.1190585214369401	0.2836063416934061	0.9997008385809374
RPS20	sis14xcga	-0.09604711773978322	0.47091848364489985	0.13321644893897625	-0.7209854226318587	0.9792828732932796
RPS20	ydj14xcga	0.04821467615623664	0.685553061854675	0.11907880262504425	0.40489722010436385	0.9269619853191903
RPS20	apj1dsis14x	-0.02368937831645309	0.8424260409547821	0.11916710784566305	-0.19879124990709623	0.9995467300026422
RPS20	apj1dydj14x	-0.2432864855804305	0.04108761803641768	0.11910366981776126	-2.042644747661256	0.3402505706075952
BAR1	apj1d	0.26762955782928743	0.4709404508188393	0.3712180622050717	0.7209497195248034	0.9997008385809374
BAR1	sis14xcga	-0.41468046255475266	0.3196895821146842	0.41672408277187045	-0.9950959872452667	0.9792828732932796
BAR1	ydj14xcga	-0.47069574545314935	0.20595823069427147	0.372162808990567	-1.264757611674948	0.6150864488874948
BAR1	apj1dsis14x	0.03634403955392521	0.922170404191523	0.37199577669738826	0.09770014024511472	0.9995467300026422
BAR1	apj1dydj14x	-0.09792168529230057	0.7921150267070382	0.3715274599715127	-0.26356513540024423	0.9681282482682634
MTE1	apj1d	-0.08753742084725695	0.7448797193478581	0.2690163051046717	-0.32539819775309514	0.9997008385809374
MTE1	sis14xcga	0.23270287040572327	0.4462565194693969	0.30551634212906925	0.7616707793241875	0.9792828732932796
MTE1	ydj14xcga	0.10711544440947955	0.6885855456196176	0.26727055565310237	0.4007753272624148	NA
MTE1	apj1dsis14x	0.0456475921319047	0.8700608829416533	0.2790516598710935	0.16358115251129982	NA
MTE1	apj1dydj14x	-0.102661684606514	0.7037354927970324	0.269961411171189	-0.38028281212907783	0.9519163996422189
MEC3	apj1d	1.9458605605557346	0.029625967839267204	0.8946257613202946	2.1750553635790912	0.9997008385809374
MEC3	sis14xcga	-0.08465439281598885	0.9333043606060547	1.011545474314788	-0.08368817316229207	0.9979069978915025
MEC3	ydj14xcga	2.0710459445042626	0.020618940959366974	0.8946627059833788	2.3148902157800895	NA
MEC3	apj1dsis14x	-0.07042453267937232	0.9380243351767161	0.9057439141219729	-0.07775324965626933	0.9995467300026422
MEC3	apj1dydj14x	0.21177295132599683	0.8139573363129227	0.899921085947181	0.2353239129885511	0.9711255389747546
GLO2	apj1d	0.14451200839829675	0.2768037374925069	0.13288124121094855	1.0875275327153544	0.9997008385809374
GLO2	sis14xcga	0.33145605103143544	0.0267393637257132	0.1496211789438461	2.215301693056658	0.9792828732932796
GLO2	ydj14xcga	0.396949316457266	0.002700237470300177	0.13231863511918693	2.999950204290659	0.04909387796276531
GLO2	apj1dsis14x	0.23014041025825505	0.08886655425947572	0.13526474624161866	1.7014071785353688	0.9995467300026422
GLO2	apj1dydj14x	0.3730157003780581	0.00471240148068512	0.1319912961320486	2.826062864060979	0.09889423940813044
YJL163C	apj1d	0.15180956573196508	0.689074351868364	0.379418096798271	0.4001115577064296	0.9997008385809374
YJL163C	sis14xcga	-0.06054885413185441	0.8907544085157202	0.44083726231606446	-0.13734967369533083	0.9936834375025748
YJL163C	ydj14xcga	-0.13668380366714647	0.7232416072408596	0.38597091285600477	-0.354129803864623	NA
YJL163C	apj1dsis14x	0.32128470498525336	0.40474614535458686	0.38561499936016386	0.833174813008697	NA
YJL163C	apj1dydj14x	0.21737293229169585	0.5654951225752449	0.3782381137875327	0.5746986471432134	0.9129880091775653
SPC110	apj1d	0.12975934826176658	0.3514738911116769	0.1392664816763723	0.9317342313802512	0.9997008385809374
SPC110	sis14xcga	0.08518610735752365	0.5944097366054364	0.15998692537780732	0.53245668142167	0.9838668840705705
SPC110	ydj14xcga	0.009620062504464807	0.9454978368298278	0.14072331471307445	0.06836153997707828	0.9941710414089812
SPC110	apj1dsis14x	0.034211690405288375	0.8122759323000865	0.14405470656047079	0.2374909589706957	0.9995467300026422
SPC110	apj1dydj14x	0.17928326804243372	0.1972801743339039	0.13905050146824996	1.2893392411344182	0.6803576258159915
SGO1	apj1d	-0.1282499007781311	0.5675545584501066	0.22434775184033617	-0.5716567236626645	0.9997008385809374
SGO1	sis14xcga	-0.059050836856560755	0.8206396028968972	0.26045434928951133	-0.22672240650864328	0.9907292550326111
SGO1	ydj14xcga	-0.24414704204212037	0.2839259360431135	0.22784651728954516	-1.0715416893200111	NA
SGO1	apj1dsis14x	-0.2366395907563787	0.317182711717119	0.236577108743837	-1.000264108445967	0.9995467300026422
SGO1	apj1dydj14x	-0.07590064109699425	0.7347032658855368	0.22397772938092883	-0.3388758396059399	0.9599121952362586
SER3	apj1d	-0.4478586221310306	0.41987457619598945	0.5552157753462356	-0.8066388636953689	0.9997008385809374
SER3	sis14xcga	-0.035446957277772945	0.9544460848558368	0.620521977691199	-0.05712441871867595	0.9994389642405372
SER3	ydj14xcga	3.5196894167979402	1.7632637957577963e-10	0.5516183922115899	6.380660011510017	5.834639900162547e-8
SER3	apj1dsis14x	0.922779755441386	0.09543322187894132	0.5534215537933661	1.667408414284365	0.9995467300026422
SER3	apj1dydj14x	1.742987164767972	0.0015965102676831588	0.5521821951695679	3.156543582925059	0.04629002572837378
ASI2	apj1d	0.14275483893915097	0.5113170021159812	0.21735287203984627	0.6567883718278192	0.9997008385809374
ASI2	sis14xcga	0.004488059530081337	0.9857959953881807	0.2520954020700083	0.01780302017898358	0.9994389642405372
ASI2	ydj14xcga	0.04447091582456382	0.8392614599544095	0.2192432431726061	0.2028382502513553	NA
ASI2	apj1dsis14x	0.15132806740334576	0.4985124148616725	0.22358283731341322	0.6768322167377168	0.9995467300026422
ASI2	apj1dydj14x	0.33911009723388696	0.1155097957040369	0.215458018799725	1.5739033484249219	0.5502638115050557
PBP2	apj1d	0.098989905533534	0.530154806206682	0.15768505980936137	0.6277697180266232	0.9997008385809374
PBP2	sis14xcga	-0.11345027589565843	0.5414532262888729	0.18579615852331732	-0.6106169083222486	0.9816226614664663
PBP2	ydj14xcga	0.17073223108055702	0.2800012307218248	0.15803907378342893	1.080316576105238	0.7083517373536072
PBP2	apj1dsis14x	0.10286903813334787	0.5287721142058303	0.16331490490828127	0.6298815052497493	0.9995467300026422
PBP2	apj1dydj14x	0.00688408463728042	0.9653984436131682	0.15869178070657203	0.043380221752060306	0.9961667046438917
LIP2	apj1d	0.07953721253325416	0.7225086805263985	0.2239803429243252	0.355108004098944	0.9997008385809374
LIP2	sis14xcga	0.25427513499790333	0.31870225650872885	0.2550074496318722	0.9971282618016609	0.9792828732932796
LIP2	ydj14xcga	0.3204908356167284	0.14941308712143947	0.22231488161957993	1.4416076570400038	NA
LIP2	apj1dsis14x	0.25496414791622796	0.2661751534615714	0.22930205136663986	1.1119139423160065	0.9995467300026422
LIP2	apj1dydj14x	-0.043467817726653556	0.8473770370437076	0.2258464939033592	-0.19246620558676303	0.9765532363526219
YLR278C	apj1d	0.12318169454134381	0.883820607902976	0.842973130176524	0.14612766425372156	0.9997008385809374
YLR278C	sis14xcga	-0.04919924928536186	0.9584421498009693	0.944167309134214	-0.052108613388104665	0.9994389642405372
YLR278C	ydj14xcga	1.2739266200001824	0.13038649784114711	0.8422212501238567	1.5125795268319806	0.5077276368051289
YLR278C	apj1dsis14x	-0.3129551487137368	0.7112327326823921	0.8453654906523177	-0.37020099847256377	0.9995467300026422
YLR278C	apj1dydj14x	1.13056250922381	0.17945969532431	0.8421821025544702	1.3424204881517154	0.6633115079262094
SGA1	apj1d	1.0979876204009211	0.31810384003330405	1.0997890450418668	0.9983620271095925	NA
SGA1	sis14xcga	2.042975956785035	0.08532052834620271	1.1873514823779134	1.7206159988056435	0.9792828732932796
SGA1	ydj14xcga	1.987534272621196	0.0658665126626764	1.0805745389682389	1.8393310234007052	NA
SGA1	apj1dsis14x	0.9048851173926118	0.4248469424242872	1.1338835916696695	0.798040578451398	NA
SGA1	apj1dydj14x	0.7374701440445096	0.5083268908521181	1.1149377456356633	0.6614451317405647	NA
UFO1	apj1d	0.015729356202477226	0.9349444648535414	0.19270132666840326	0.0816255729756547	0.9997008385809374
UFO1	sis14xcga	-0.047213898618330634	0.82978835913515	0.21962709621135937	-0.21497301304249852	0.9907292550326111
UFO1	ydj14xcga	-0.03718413377684313	0.84783956325258	0.193792812357803	-0.19187571161405836	0.9814460160950513
UFO1	apj1dsis14x	0.0014178561524124547	0.9942459536810868	0.19660525215706004	0.007211690109274326	0.9995467300026422
UFO1	apj1dydj14x	-0.06037868414362632	0.7547023419126591	0.19324578922877364	-0.31244501825676074	0.9631352498846679
ENT4	apj1d	0.018754194733619188	0.9225127170690551	0.1928073794873861	0.09726907125381126	0.9997008385809374
ENT4	sis14xcga	-0.10578331112855446	0.6453811047959356	0.22986964863428486	-0.46018824911005224	0.9838668840705705
ENT4	ydj14xcga	0.20509520405907541	0.28467422977186624	0.1916996192774521	1.06987799366589	NA
ENT4	apj1dsis14x	-0.1494363123096325	0.4676691046425202	0.2057566953158045	-0.7262767905572697	0.9995467300026422
ENT4	apj1dydj14x	0.0829202700947052	0.666368619400139	0.19232919749742486	0.4311371917195019	0.9429519814230984
SLD7	apj1d	-0.5979025037384359	0.14856211694706548	0.41387961580273214	-1.4446290199114682	NA
SLD7	sis14xcga	0.0680109899379422	0.8819782888976258	0.45810414188410037	0.14846185336422668	0.9923378077093875
SLD7	ydj14xcga	-0.041905041301309905	0.9169939652742627	0.40207865350045874	-0.10422100486183133	NA
SLD7	apj1dsis14x	-0.6104854031286435	0.16038821739801706	0.43489080787271267	-1.4037670883752624	NA
SLD7	apj1dydj14x	0.10939553986000429	0.782906065142382	0.397031108137029	0.2755339257251554	0.9665870595653628
COQ6	apj1d	-0.1132081296544146	0.6416862171380842	0.24327916335804511	-0.46534248182940763	0.9997008385809374
COQ6	sis14xcga	-0.005363704282630806	0.9843901220812744	0.27414332339648584	-0.019565328880446344	0.9994389642405372
COQ6	ydj14xcga	0.18885473882474627	0.43502939838462806	0.2419309343178711	0.7806142664526379	0.8231729076410659
COQ6	apj1dsis14x	0.1572853384503354	0.5201695912281324	0.244579769815975	0.6430840071878345	0.9995467300026422
COQ6	apj1dydj14x	0.04546278202513576	0.8511073692216672	0.24220247086515198	0.18770569046113283	0.9776433581590634
ERO1	apj1d	0.05762504910756583	0.8685097399102368	0.3480788177985268	0.1655517261062409	0.9997008385809374
ERO1	sis14xcga	-0.681117772422425	0.08214139355958089	0.39180860536836354	-1.738394111538372	0.9792828732932796
ERO1	ydj14xcga	-0.14050933203596708	0.6866144226875992	0.3482662339195281	-0.4034537900921907	0.9273498468054145
ERO1	apj1dsis14x	-0.3399893074521563	0.3304360853873909	0.349339062355962	-0.9732358733639734	0.9995467300026422
ERO1	apj1dydj14x	0.16687668611369705	0.6313425099638458	0.3477770558962838	0.47983811261966636	0.9385607624783084
TUB2	apj1d	-0.009303259601841784	0.9297299408812738	0.10549752968052692	-0.08818462034148473	0.9997008385809374
TUB2	sis14xcga	-0.0011598359040910842	0.9921727908570002	0.11822864329526939	-0.009810109223654537	0.9994389642405372
TUB2	ydj14xcga	0.08324764276756677	0.43014446318177035	0.10551774681560804	0.788944469341653	0.8212539272179042
TUB2	apj1dsis14x	0.011776466580030752	0.9114188440009511	0.10585676804927621	0.11124906604506213	0.9995467300026422
TUB2	apj1dydj14x	-0.03186966653527949	0.7626132937040592	0.10551092883841835	-0.30205085753804106	0.9665870595653628
EPT1	apj1d	-0.12763657173933352	0.7048677702321857	0.33698736034052384	-0.3787577421608854	0.9997008385809374
EPT1	sis14xcga	-0.6111110989363893	0.11089354883040888	0.3833364951290982	-1.5941897176541522	0.9792828732932796
EPT1	ydj14xcga	-0.3355757017896822	0.3202647656657834	0.3376305405023097	-0.9939139430053621	0.7446680057945554
EPT1	apj1dsis14x	-0.3018082280814581	0.374357030082931	0.33974343739340596	-0.8883415979923085	0.9995467300026422
EPT1	apj1dydj14x	-0.15036294475724768	0.6549849890821955	0.33649703605423525	-0.44684775390714815	0.93979732446328
ISM1	apj1d	-0.159385577834962	0.5626858408293853	0.275345463481526	-0.5788567417078793	0.9997008385809374
ISM1	sis14xcga	-0.07245397407197086	0.8175839159230015	0.31412460532100817	-0.23065360956977302	0.9907292550326111
ISM1	ydj14xcga	-0.21278575592193583	0.4423170746076553	0.2769615161279711	-0.768286363018093	NA
ISM1	apj1dsis14x	-0.08039682387561073	0.7751285062056669	0.2814294473212813	-0.2856731043636287	0.9995467300026422
ISM1	apj1dydj14x	-0.31164902905245506	0.2609332564097633	0.2772214382379951	-1.1241880535404474	0.745066494083275
GID7	apj1d	0.08958839772978085	0.6387772273065517	0.1908535496840767	0.46940912483984776	0.9997008385809374
GID7	sis14xcga	0.26129331450153953	0.2257531742167658	0.21570045230050564	1.2113711942407783	0.9792828732932796
GID7	ydj14xcga	0.40320387668507995	0.0334419946961245	0.18958808642309036	2.1267363592946356	0.24034970280861176
GID7	apj1dsis14x	0.09153926879741371	0.6400561769741001	0.1957555680576558	0.46762025573879307	0.9995467300026422
GID7	apj1dydj14x	0.35926145975813434	0.057555971316420484	0.18917810546994374	1.8990646875635042	0.40014479281618265
3	apj1d	0.19024236297300642	0.5585964118803933	0.32524088277104496	0.5849275815271001	0.9997008385809374
3	sis14xcga	-0.1296413092492232	0.7269380293275178	0.37125070736862015	-0.3492015144377907	0.9872814001744901
3	ydj14xcga	0.4675616838788115	0.14795423640271405	0.32317056365156843	1.446795396819992	NA
3	apj1dsis14x	2.78128387881921e-4	0.9993285836189664	0.3305166908203853	8.414957416872662e-4	0.9995467300026422
3	apj1dydj14x	0.2506891513679794	0.43935174783196335	0.32418586260439997	0.7732883517930956	0.8712277873767723
IRC13	apj1d	-0.5083346420337393	0.5866530898682315	0.934967166057597	-0.5436925065263996	NA
IRC13	sis14xcga	-0.07960663922252707	0.9399674861218872	1.05704248888477	-0.07531072786536315	0.9981770693971025
IRC13	ydj14xcga	-0.2695309576921013	0.7723212309863189	0.9315372543681689	-0.2893399661991138	NA
IRC13	apj1dsis14x	-1.2392954256278474	0.23787176306368207	1.049962931529428	-1.1803230270449911	NA
IRC13	apj1dydj14x	-1.7613322958960442	0.0935976975524628	1.0504644250992259	-1.6767177010584347	NA
LAS21	apj1d	-0.06820464233319908	0.8665278717950979	0.4058098875811169	-0.168070430071928	0.9997008385809374
LAS21	sis14xcga	-0.4545460873020845	0.3206276359247669	0.4576724791333747	-0.9931689319899457	0.9792828732932796
LAS21	ydj14xcga	0.04317162288094305	0.9150941324085358	0.40492873467461105	0.10661536014635886	0.990764062766344
LAS21	apj1dsis14x	-0.0635396474639398	0.8758598639638904	0.40673266672051367	-0.1562196810407684	0.9995467300026422
LAS21	apj1dydj14x	0.027935235379833685	0.9449909098023369	0.40486799527181194	0.06899837899283469	0.9958293089450293
URA5	apj1d	-0.03344477233456184	0.9432797259222319	0.470071263611504	-0.07114830223317517	0.9997008385809374
URA5	sis14xcga	-0.15455977964631035	0.7688007421893401	0.5258138008579887	-0.2939439386986606	0.9872814001744901
URA5	ydj14xcga	1.4939384854600593	0.0014738829327133123	0.4698248843202246	3.179777264504824	0.03251385749565567
URA5	apj1dsis14x	-0.059584324777218645	0.8991857338851954	0.4703158001636002	-0.1266900341355577	0.9995467300026422
URA5	apj1dydj14x	-0.10757398700579852	0.8190036569086196	0.4701112812924343	-0.22882664442779405	0.9711255389747546
APL6	apj1d	0.10203793964544629	0.3192303110262784	0.10244353180636386	0.9960408221606005	0.9997008385809374
APL6	sis14xcga	-0.10652302249866386	0.3709099540799668	0.11905070695691658	-0.8947701800478481	0.9792828732932796
APL6	ydj14xcga	-0.052680901926460445	0.6113864797013893	0.10368310289389229	-0.5080953449124037	0.9088020730791955
APL6	apj1dsis14x	0.07795757993709083	0.4595858568716455	0.10541518103657342	0.739528966990473	0.9995467300026422
APL6	apj1dydj14x	-0.047750694379618694	0.6435428716034857	0.10318874818812115	-0.4627509802964704	0.9397423432890535
YRO2	apj1d	0.4434458003251809	0.38406852099796285	0.5094592981427457	0.8704243929628536	0.9997008385809374
YRO2	sis14xcga	0.6687730851578899	0.23916449105833854	0.5681639195976443	1.1770777096009437	0.9792828732932796
YRO2	ydj14xcga	0.6803966006437591	0.1796599313166686	0.5070764352505716	1.3418028394625388	NA
YRO2	apj1dsis14x	0.8712191001934502	0.08668727734922	0.5085518152612678	1.7131373324188461	0.9995467300026422
YRO2	apj1dydj14x	2.33997559552915	2.8941570324672714e-6	0.500188036780241	4.678191846793858	3.0544933320659584e-4
POL31	apj1d	-0.08561281278911849	0.5964559507263928	0.16168495710208813	-0.5295038841186841	0.9997008385809374
POL31	sis14xcga	0.20195653696007376	0.2674023822597815	0.18209630476125988	1.109064443810938	0.9792828732932796
POL31	ydj14xcga	-0.2562029006338999	0.1178931588141689	0.16384630797617558	-1.5636782042788149	0.48221070768366486
POL31	apj1dsis14x	-0.12527041785089685	0.4524278189302792	0.1667218681637946	-0.7513736454046082	0.9995467300026422
POL31	apj1dydj14x	0.002226455057859125	0.9889807609981545	0.16120874070066418	0.013811007071838953	0.9993970654514096
CAP1	apj1d	-0.10181468912077293	0.5798777666384612	0.18392601896935518	-0.5535632733818742	0.9997008385809374
CAP1	sis14xcga	-0.06209726645298646	0.7641564114412114	0.2069721256268277	-0.3000271957632995	0.9872814001744901
CAP1	ydj14xcga	-0.20350568768316535	0.27024032629160516	0.1845841040708445	-1.1025092800247773	0.6932497195410744
CAP1	apj1dsis14x	0.007789623875740906	0.9664614239787271	0.18526098904392202	0.04204675747409579	0.9995467300026422
CAP1	apj1dydj14x	0.06596889136074069	0.7192905879221996	0.18354923210292726	0.3594070680924882	0.9551626960294526
SNQ2	apj1d	0.6075380976322482	0.35850894689491236	0.6616548649270235	0.91820997598084	0.9997008385809374
SNQ2	sis14xcga	-0.3380683409959555	0.6478433873817524	0.7401439790318477	-0.4567602393228531	0.9838668840705705
SNQ2	ydj14xcga	0.6367854261433559	0.33585858777383376	0.6616775120022855	0.9623803357263807	0.7620499646698238
SNQ2	apj1dsis14x	-0.4975666591028853	0.45235640851198355	0.6621047641585354	-0.7514923408461491	0.9995467300026422
SNQ2	apj1dydj14x	0.2914291536813889	0.6596341501542053	0.6617098623134825	0.44041833177835493	0.93979732446328
RPS11B	apj1d	0.08646654415676422	0.5768258057395426	0.15495040929678136	0.5580272072153881	0.9997008385809374
RPS11B	sis14xcga	-0.11645491205734972	0.5018418859871079	0.17340063611847775	-0.6715944916014075	0.9816226614664663
RPS11B	ydj14xcga	0.08229174644599141	0.5954421992391207	0.15498490468760714	0.5309662035271207	0.9078405176517683
RPS11B	apj1dsis14x	0.01599504072253443	0.9178596203156865	0.15509557361172238	0.10313022061208263	0.9995467300026422
RPS11B	apj1dydj14x	-0.08241807928090902	0.5948847636630261	0.15498798084469514	-0.53177077881604	0.9230967135128659
ARC18	apj1d	-0.07159776346445254	0.6475461534097819	0.1566095189512607	-0.45717376532351695	0.9997008385809374
ARC18	sis14xcga	-0.11139834629844621	0.5297730156175819	0.17728637658366178	-0.6283525471336886	0.9816226614664663
ARC18	ydj14xcga	-0.12130048460959116	0.4403904798988173	0.15721988303549705	-0.7715339960035714	0.8251607840071234
ARC18	apj1dsis14x	-0.1237380859869174	0.4363927641092374	0.15898528171636384	-0.7782990013356781	0.9995467300026422
ARC18	apj1dydj14x	-0.034235951952435416	0.8268739024959171	0.15653394353028804	-0.2187126394462236	0.9731074004172512
RHO2	apj1d	0.1220284808218984	0.48437030011520577	0.17450319176075793	0.6992908243718441	0.9997008385809374
RHO2	sis14xcga	0.159415589669039	0.4231905432444431	0.19904599143418647	0.8008982673823347	0.9792828732932796
RHO2	ydj14xcga	0.01366325137759116	0.9381925873002893	0.17620511656066562	0.07754174024161802	0.9937921271397321
RHO2	apj1dsis14x	0.17494073411371122	0.3276644804978205	0.17872451160022518	0.9788289952361007	0.9995467300026422
RHO2	apj1dydj14x	0.14106719518199431	0.41882248228212327	0.17448752190187475	0.8084658068633999	0.8660942520883554
YAP1802	apj1d	0.14982296805666906	0.5094064765977411	0.22708633434862777	0.6597621494328129	0.9997008385809374
YAP1802	sis14xcga	0.27350120325775923	0.2839034951776505	0.2552289473209304	1.0715916283345905	0.9792828732932796
YAP1802	ydj14xcga	-0.052470552925784765	0.8185819302225248	0.2287601838513535	-0.2293692549219129	0.9740876642723593
YAP1802	apj1dsis14x	0.0665039609261298	0.7730870073348459	0.23064478214168938	0.2883393255576672	0.9995467300026422
YAP1802	apj1dydj14x	-0.0693176387560847	0.7613234285766678	0.22821121413059253	-0.3037433503001219	0.9665524954716751
YKR073C	apj1d	0.7021397244815547	0.5426115244783583	1.1531875675536072	0.6088686214082992	NA
YKR073C	sis14xcga	1.0452010103834244	0.41512045299962064	1.28258758281488	0.8149158968852123	0.9792828732932796
YKR073C	ydj14xcga	0.779917191068847	0.4991065711650989	1.1539008926867902	0.6758961675234134	NA
YKR073C	apj1dsis14x	-2.60495434437841	0.09675089113668371	1.5684808710122966	-1.6608135888180606	NA
YKR073C	apj1dydj14x	0.9932416046658491	0.38111431427605735	1.1340381331413476	0.8758449787878962	NA
MRX6	apj1d	-0.1714248216720623	0.36601462593692835	0.18963683286700392	-0.903963745230263	0.9997008385809374
MRX6	sis14xcga	0.06579366723573109	0.7636264773626349	0.2187856666164262	0.3007220182804762	0.9872814001744901
MRX6	ydj14xcga	-0.027119046103743324	0.8860523009397299	0.1892450612805657	-0.1433012091318881	NA
MRX6	apj1dsis14x	0.06228321532878339	0.7504723644660928	0.1958489598638832	0.3180165744667257	0.9995467300026422
MRX6	apj1dydj14x	0.050020628450455434	0.7891894826649227	0.1870886375436123	0.2673632621799125	0.9677564731844864
NUP159	apj1d	0.043265257561268824	0.6181018843949081	0.08678352922101387	0.49854226890317016	0.9997008385809374
NUP159	sis14xcga	0.0044240646914805665	0.9642825428498487	0.09879520611943617	0.04478015548783001	0.9994389642405372
NUP159	ydj14xcga	0.09086675924790318	0.2962705031841811	0.08699841228038707	1.0444645697101782	0.723852484420247
NUP159	apj1dsis14x	-0.020532859773061123	0.8170401058685148	0.0887509828955239	-0.23135360424382054	0.9995467300026422
NUP159	apj1dydj14x	0.10689735097049477	0.21741393742410273	0.08666646355809655	1.2334338633632664	0.7032553221545897
BRO1	apj1d	0.14581683067736956	0.2670077453176631	0.1313689087079342	1.109979766990047	0.9997008385809374
BRO1	sis14xcga	-0.07732580310656373	0.6074803857774357	0.1505349708597321	-0.5136733522113982	0.9838668840705705
BRO1	ydj14xcga	0.12517319690551698	0.3424994268833374	0.13186698964815002	0.9492382986788919	0.7666121573221801
BRO1	apj1dsis14x	0.08624948128446251	0.5199094496343698	0.13403495385910635	0.6434849925425085	0.9995467300026422
BRO1	apj1dydj14x	0.0013642641334595052	0.9917498432178068	0.13193760075543667	0.010340222390343025	0.9996152519634907
YJR149W	apj1d	-0.06134712413394207	0.9360624518125241	0.7647380423829008	-0.0802197886517928	NA
YJR149W	sis14xcga	0.9306934549851407	0.26560978638084815	0.8360300194085668	1.1132297087173277	0.9792828732932796
YJR149W	ydj14xcga	0.82188152485668	0.2729447451185969	0.7496823751129146	1.0963063187031588	NA
YJR149W	apj1dsis14x	-0.2728361289928676	0.7282337947865288	0.7851943160708292	-0.347475934821026	NA
YJR149W	apj1dydj14x	0.9239449497302453	0.21628654341307355	0.7472484136154957	1.2364629123263293	0.7023655935943318
ERG27	apj1d	-0.13031939369423787	0.34153157004100665	0.137013398198506	-0.9511434312827581	0.9997008385809374
ERG27	sis14xcga	-0.19507724019524209	0.2062046086601096	0.15432461297318276	-1.2640708208297335	0.9792828732932796
ERG27	ydj14xcga	-0.19472950475292372	0.1562472370795946	0.13734560476261387	-1.417806598831403	0.554744750532595
ERG27	apj1dsis14x	-0.12918234042027618	0.34945624398476055	0.1380677570828929	-0.935644520847238	0.9995467300026422
ERG27	apj1dydj14x	-0.44818660578969977	0.0011244022804624818	0.1375905401977196	-3.2573940413755853	0.03676865548436268
PCL5	apj1d	-0.35367254109118534	0.2433201691800233	0.30313191618337865	-1.1667281543433135	0.9997008385809374
PCL5	sis14xcga	0.2687337418093478	0.42321682529672955	0.33555944009054695	0.8008528734486892	0.9792828732932796
PCL5	ydj14xcga	0.8032655602699089	0.006118569838865646	0.2930173286788127	2.7413585534062337	NA
PCL5	apj1dsis14x	-0.2873862996707675	0.353424891860634	0.3096946567215212	-0.9279666065701176	0.9995467300026422
PCL5	apj1dydj14x	0.4936460970280193	0.09376594102339854	0.2945631390599507	1.675858352825166	0.502373873512763
ERG2	apj1d	-0.011481253688303078	0.9710612791328672	0.3164862118195787	-0.03627726346210706	0.9997008385809374
ERG2	sis14xcga	-0.5315200845772029	0.13445959559585946	0.3551173033044524	-1.4967451026218097	0.9792828732932796
ERG2	ydj14xcga	-0.030304765381059428	0.923705243226329	0.3164410753062872	-0.09576748325648646	0.990764062766344
ERG2	apj1dsis14x	-0.35571932296065373	0.2621874033304217	0.3172564123585548	-1.1212360384338873	0.9995467300026422
ERG2	apj1dydj14x	-0.35672206434907655	0.2599975914391372	0.3166930671610913	-1.1263968218401945	0.745066494083275
ENP2	apj1d	-0.04656867587510737	0.8100167335218468	0.19370971322527863	-0.24040444384401824	0.9997008385809374
ENP2	sis14xcga	-0.31377408128103024	0.14955028351961117	0.2177290547253913	-1.4411217725478798	0.9792828732932796
ENP2	ydj14xcga	-0.4515828130109529	0.020175926092156134	0.19439136353542052	-2.323060061918177	0.1756898406288017
ENP2	apj1dsis14x	-0.045573577045555334	0.8146503344305241	0.19440074899372622	-0.23443107745961464	0.9995467300026422
ENP2	apj1dydj14x	-0.30119840101389805	0.12053470046232939	0.19400448590450978	-1.5525331778263611	0.5589293623371812
YPL039W	apj1d	0.1383008234281921	0.5462016480105033	0.22917915819907622	0.6034616084419738	0.9997008385809374
YPL039W	sis14xcga	0.35776265293897835	0.17020200229567636	0.2608445493851007	1.3715550268631127	0.9792828732932796
YPL039W	ydj14xcga	0.27088188160185916	0.23647443018527853	0.22881533010108682	1.1838449874935741	NA
YPL039W	apj1dsis14x	0.17153583054066146	0.47208292143292724	0.23854433299811387	0.7190941339277918	0.9995467300026422
YPL039W	apj1dydj14x	-0.05111790828962248	0.826090253631065	0.23265162387657268	-0.21971868254288124	0.973082244323618
DUR1,2	apj1d	-0.37349464704671664	0.34945508112317036	0.3991833836975057	-0.9356467786488438	0.9997008385809374
DUR1,2	sis14xcga	0.2521626478002469	0.5718089460324824	0.44599820311407534	0.5653893805840063	0.9838668840705705
DUR1,2	ydj14xcga	0.7239155464920598	0.06925872959873128	0.39847210795954674	1.816728277918896	0.36243184018337854
DUR1,2	apj1dsis14x	-0.049977086716310876	0.9004462705761247	0.3995047091072489	-0.12509761606563263	0.9995467300026422
DUR1,2	apj1dydj14x	0.021880520018603817	0.9562507219408914	0.3988494682872957	0.054859092861678414	0.9958293089450293
AVL9	apj1d	0.03890587084681108	0.8349111681991371	0.1866821429561261	0.2084070293533898	0.9997008385809374
AVL9	sis14xcga	0.11659310878763632	0.5782810416216289	0.20973856481851186	0.5558973328940487	0.9838668840705705
AVL9	ydj14xcga	-0.11652532919163293	0.5343309500801947	0.1875181123848001	-0.621408394686242	0.8853786248449496
AVL9	apj1dsis14x	-0.04084301143397482	0.8286378322075166	0.18869583737813042	-0.21644892649183828	0.9995467300026422
AVL9	apj1dydj14x	-0.26868857061522367	0.15204275917898397	0.18758541316128044	-1.4323532202592593	0.6190815124903537
AVT6	apj1d	0.10688076152860791	0.7833522927978739	0.38872365022960725	0.27495307132837604	0.9997008385809374
AVT6	sis14xcga	0.050684282703051746	0.9078420297588129	0.4378358960313586	0.11576091216472952	0.9968228537734142
AVT6	ydj14xcga	-0.22710608832358994	0.5612255973335323	0.3908734462783214	-0.5810220430320024	NA
AVT6	apj1dsis14x	0.06943040440443671	0.8593455939170014	0.39180338735820563	0.17720725916277	0.9995467300026422
AVT6	apj1dydj14x	0.3142002199394765	0.416480420593998	0.38668774494137176	0.8125424817564737	0.8660942520883554
YEL025C	apj1d	-0.05336629922386048	0.8258227775097133	0.24250561544245128	-0.22006211743383225	0.9997008385809374
YEL025C	sis14xcga	0.04745042130141474	0.8628185567331347	0.2746174006412191	0.1727873805178411	0.9907292550326111
YEL025C	ydj14xcga	-0.2850549704832646	0.24545645772832028	0.24542896233652925	-1.1614561206203555	NA
YEL025C	apj1dsis14x	0.11428607043802452	0.6419343865689128	0.24577865812117927	0.46499590856125783	0.9995467300026422
YEL025C	apj1dydj14x	-0.15229457188431827	0.5314027262963261	0.24333408550558755	-0.6258661690074703	0.902837149602612
YDL186W	apj1d	-1.6512617084697518	0.04083654900354512	0.8073896025883066	-2.0451857482139775	NA
YDL186W	sis14xcga	-1.3567285288597168	0.13576397590604275	0.9094861950100902	-1.4917527460047535	0.9792828732932796
YDL186W	ydj14xcga	-2.139086833235535	0.00889756778644296	0.8177046842744958	-2.6159649985782196	NA
YDL186W	apj1dsis14x	-2.866540680503272	9.399798180640384e-4	0.8665738637206887	-3.3079011501634743	NA
YDL186W	apj1dydj14x	-1.732544595169643	0.031692000820813596	0.806482158878949	-2.1482739278175322	0.29547471436649003
MKT1	apj1d	-0.03691250799771672	0.7241569099292545	0.10459507236243311	-0.3529086711638855	0.9997008385809374
MKT1	sis14xcga	-0.11675801765166201	0.32167874924312573	0.1178167199233624	-0.9910139895900254	0.9792828732932796
MKT1	ydj14xcga	-0.3880751891199427	2.2780397386319587e-4	0.10528348060373302	-3.6860026558257877	0.00895704627389247
MKT1	apj1dsis14x	0.02177391145346956	0.8361761249870621	0.10529627151024408	0.20678710785453802	0.9995467300026422
MKT1	apj1dydj14x	-0.21323075371186156	0.04193305675695122	0.10482373458990217	-2.0341839044952557	0.34414682847669953
9	apj1d	0.0024327082045439547	0.9873190712653505	0.15305965669813842	0.015893856402289595	0.9997008385809374
9	sis14xcga	-0.15779670312128585	0.36521320348330644	0.17426931427130293	-0.9054761234420623	0.9792828732932796
9	ydj14xcga	-0.07025540914771154	0.6477817670119952	0.1537835834800942	-0.4568459620841482	0.9231308643594711
9	apj1dsis14x	-0.08911816673188956	0.5673398693497249	0.15580818564993013	-0.5719735863693342	0.9995467300026422
9	apj1dydj14x	-0.026255819577071165	0.8639186651679678	0.15319517573986743	-0.1713880313153906	0.9785144443209629
YEN1	apj1d	-0.12350445756292143	0.726234273800799	0.35272964754651687	-0.35013914600596213	0.9997008385809374
YEN1	sis14xcga	0.07116577796559058	0.8595537869573114	0.4021978703823285	0.17694220483549683	0.9907292550326111
YEN1	ydj14xcga	-0.030202948738393985	0.9318559534576769	0.3532095914742282	-0.08550999029310825	NA
YEN1	apj1dsis14x	-0.21744473506068263	0.5552241947843831	0.3685816560041411	-0.5899499650037917	NA
YEN1	apj1dydj14x	-0.04624882265869867	0.8953876809276375	0.35172876742843523	-0.13149001998566615	0.9859577703565844
MYO5	apj1d	-0.01569481799913109	0.852223242247801	0.08425278428604871	-0.18628248469326814	0.9997008385809374
MYO5	sis14xcga	-0.07669146851821979	0.42429597543196973	0.09598546866641874	-0.798990405357586	0.9792828732932796
MYO5	ydj14xcga	-0.4412159854309567	2.7145177960125057e-7	0.08580194454867725	-5.142260909723854	4.0828815395479004e-5
MYO5	apj1dsis14x	-0.027100936264647754	0.7523162070754965	0.08587476346823787	-0.31558673549850835	0.9995467300026422
MYO5	apj1dydj14x	-0.1794900826358763	0.034048689902933915	0.08468532210639108	-2.1194945968367573	0.30819028579379465
RPS26B	apj1d	0.030811241013396273	0.8436699533638266	0.15624252496565147	0.19720137664294565	0.9997008385809374
RPS26B	sis14xcga	-0.22033917068128323	0.20802956926153354	0.1750109620116915	-1.2590021113452516	0.9792828732932796
RPS26B	ydj14xcga	0.05350713608807731	0.7320835916833521	0.15629128634797335	0.3423552095472989	0.9450106458562064
RPS26B	apj1dsis14x	-0.040048546552502104	0.7980247806147991	0.15649817510551275	-0.25590423994082323	0.9995467300026422
RPS26B	apj1dydj14x	-0.15570082362025964	0.31921183789430646	0.15631375414258022	-0.9960788445925142	0.8055861877107339
IES3	apj1d	-0.06049626841873537	0.7772511454672649	0.21384097959635356	-0.2829030643842363	0.9997008385809374
IES3	sis14xcga	0.19141061594308864	0.4272957445807591	0.24112362922345343	0.7938276997552368	0.9792828732932796
IES3	ydj14xcga	-0.11497338096878139	0.5934820607432676	0.2153878780124458	-0.5337968971593557	NA
IES3	apj1dsis14x	-0.034942455812482565	0.8734430079021438	0.21936833606352257	-0.15928668849621153	0.9995467300026422
IES3	apj1dydj14x	-0.05514252242209369	0.7965844991650249	0.21392149864866403	-0.25776989582827076	0.9694495315065704
SPN1	apj1d	0.033091132837018575	0.7866224373778432	0.12224321322101066	0.27069914120460153	0.9997008385809374
SPN1	sis14xcga	-0.0382175624355236	0.783042629950758	0.13879320474827708	-0.27535614949476134	0.988251993958159
SPN1	ydj14xcga	0.10163472483120999	0.40659979000917285	0.12246739597952525	0.8298921032680553	0.8066179287412188
SPN1	apj1dsis14x	0.006395947697006057	0.9589683330354096	0.12431806654440897	0.051448255871332206	0.9995467300026422
SPN1	apj1dydj14x	-0.07178854674401383	0.5582415008979968	0.1226199951306994	-0.5854554688857649	0.9111005579947489
CYT1	apj1d	0.4069628794661006	0.1468849723016733	0.28054359079283187	1.4506226227303956	0.9997008385809374
CYT1	sis14xcga	0.24721505522577206	0.43799714492383135	0.31874871244989245	0.7755797767014807	0.9792828732932796
CYT1	ydj14xcga	0.8937086254684202	0.0013535885096737277	0.27890315146079625	3.2043690463427534	0.031104335961877536
CYT1	apj1dsis14x	0.7111743416343916	0.01186556841487531	0.282647530451121	2.516117301641795	0.9995467300026422
CYT1	apj1dydj14x	1.0793043498788308	1.0023443174359841e-4	0.2774544405962234	3.890023701042621	0.005830741856038191
HRT1	apj1d	0.08714520759396975	0.47590231934642485	0.12223896307106076	0.7129085964457169	0.9997008385809374
HRT1	sis14xcga	0.14483672837854783	0.3045305712609211	0.14106106060943338	1.026766194389878	0.9792828732932796
HRT1	ydj14xcga	0.2506420787646476	0.03967021389212269	0.12183849980558513	2.057166488134632	0.2599380945921465
HRT1	apj1dsis14x	0.009977042468911956	0.9378648859276211	0.12798677875014466	0.07795369620473927	0.9995467300026422
HRT1	apj1dydj14x	0.3313244973418944	0.006062182208132123	0.12072752833847582	2.7443989113483855	0.10890509295069938
TFS1	apj1d	-2.7446722575412847	0.0037405898037163815	0.9466842171080306	-2.8992479307681087	0.8781479872534171
TFS1	sis14xcga	-0.2214131401762873	0.8333014136577573	1.0519973459865486	-0.21046929540363918	0.9907292550326111
TFS1	ydj14xcga	-1.9102796387329424	0.04298077340794659	0.9438621862331553	-2.0238967792074045	0.27193762754664486
TFS1	apj1dsis14x	-1.9775831632923138	0.03652564322017751	0.9457473088887974	-2.0910270055284306	0.9995467300026422
TFS1	apj1dydj14x	-1.5358119065370985	0.10318480108904286	0.9424437143019816	-1.6296059735244703	0.5250676573154105
PRP4	apj1d	-0.2807522524679256	0.2066732191920109	0.22233114491379863	-1.2627661885912467	0.9997008385809374
PRP4	sis14xcga	-0.044611135320139016	0.8591829358519788	0.2514516730536645	-0.17741435075128	0.9907292550326111
PRP4	ydj14xcga	-0.0736131552716827	0.7398817616433004	0.2217197404329983	-0.3320099289667351	NA
PRP4	apj1dsis14x	-0.31502831256723396	0.16831781802363294	0.22867425091769955	-1.3776291440902695	0.9995467300026422
PRP4	apj1dydj14x	0.07545265681352012	0.7313358519815091	0.21975493256272846	0.34334909316305046	0.9590604599668051
ADH2	apj1d	0.10066324844255671	0.797155475125066	0.39163980034249446	0.25703018016689133	0.9997008385809374
ADH2	sis14xcga	0.5963676689558964	0.17317681375213242	0.43784025974954005	1.3620667713312604	0.9792828732932796
ADH2	ydj14xcga	0.4120126178236175	0.29277927908741225	0.39163052708575236	1.0520441827901792	0.7208066807440399
ADH2	apj1dsis14x	-0.12169991175911854	0.7560528296459794	0.39173590550740006	-0.31066825901875256	0.9995467300026422
ADH2	apj1dydj14x	-0.04010903449152666	0.9184322728017361	0.39165648757622856	-0.1024087070272778	0.9880870751426628
RNA14	apj1d	0.0023114843732824253	0.9837825332912793	0.11371509056292223	0.020326980015052676	0.9997008385809374
RNA14	sis14xcga	-0.11827903762770092	0.37232885983867037	0.13258204944804058	-0.8921195449920611	0.9792828732932796
RNA14	ydj14xcga	-0.24807500297302562	0.03255103382178516	0.1160542626347203	-2.137577692892155	0.23872167098901378
RNA14	apj1dsis14x	-0.05864740915154027	0.6194684413447655	0.11809696958701879	-0.49660384476103264	0.9995467300026422
RNA14	apj1dydj14x	-0.03993575680774776	0.7263323190152909	0.11409939151503473	-0.3500084994097929	0.9577491630334464
IMA3	apj1d	0.6910835959091133	0.293049086572695	0.6572632830820309	1.0514562637189966	NA
IMA3	sis14xcga	0.8157981415866776	0.2670496513275838	0.7350310709538715	1.1098825258202925	0.9792828732932796
IMA3	ydj14xcga	1.3750095538744525	0.034235713657812035	0.6494212681891306	2.1172844519068157	NA
IMA3	apj1dsis14x	0.5773580080505275	0.3882762393255934	0.669208455566449	0.86274762855742	NA
IMA3	apj1dydj14x	0.5991761357765497	0.3628330530950244	0.65844977955575	0.9099800081652519	0.8349251078561689
REG1	apj1d	-0.10996459619301462	0.4007288033880172	0.13086032997916533	-0.8403203339814473	0.9997008385809374
REG1	sis14xcga	0.03394395644205674	0.8180076779740701	0.14751301151385462	0.2301082195645411	0.9907292550326111
REG1	ydj14xcga	-0.072198700694175	0.5818781561401423	0.1311169834713466	-0.5506433932714202	0.9040838004017948
REG1	apj1dsis14x	-0.06626283704448398	0.6178388489345814	0.13281372249362203	-0.49891559245819683	0.9995467300026422
REG1	apj1dydj14x	-0.06090974334023345	0.6412258439955787	0.13071165701593737	-0.4659855496499969	0.9397423432890535
YNL234W	apj1d	-0.3021194916046259	0.39870441742209833	0.3579880578051885	-0.84393734656097	0.9997008385809374
YNL234W	sis14xcga	-0.2056140304748556	0.6156335911507858	0.40955034963318326	-0.5020482357273417	0.9838668840705705
YNL234W	ydj14xcga	-0.315239746053989	0.3821087775912	0.36067902742068225	-0.874017400757559	NA
YNL234W	apj1dsis14x	-0.5020616454685379	0.17856018173427812	0.3732241279599719	-1.3452014697248722	NA
YNL234W	apj1dydj14x	-0.06981652871436994	0.8442482318889227	0.3553683357887131	-0.1964624354035861	0.9760973153434206
GNA1	apj1d	-0.053386118647900015	0.6915089643622264	0.13453887739358242	-0.39680811734234495	0.9997008385809374
GNA1	sis14xcga	0.05308392106842645	0.733293677381283	0.15578667858446926	0.34074749876411137	0.9872814001744901
GNA1	ydj14xcga	-0.22190035058967544	0.10600862737968529	0.13728089531392523	-1.6163964409049623	0.45497087937662595
GNA1	apj1dsis14x	-0.10906606902026042	0.4410373454788492	0.1415628600678302	-0.7704426780301072	0.9995467300026422
GNA1	apj1dydj14x	-0.10975926266196745	0.4174168118266187	0.1353530405911155	-0.8109109494890209	0.8660942520883554
6	apj1d	-0.1401599985356582	0.655906347488085	0.3145618626002291	-0.44557212809292446	0.9997008385809374
6	sis14xcga	-0.01094485892587399	0.9760161888151091	0.36405467765653315	-0.030063777771865086	0.9994389642405372
6	ydj14xcga	-0.03917482147780905	0.9009191776315234	0.31465648956101233	-0.12450028134637597	NA
6	apj1dsis14x	-0.011201717464388503	0.972556247505902	0.32560834153504314	-0.03440242781121421	NA
6	apj1dydj14x	-0.11915972204746182	0.705033708519804	0.3147923924108662	-0.3785343131543499	0.9519163996422189
DID2	apj1d	-0.04047428777938445	0.7180392836685361	0.11209215070821292	-0.36108048176132396	0.9997008385809374
DID2	sis14xcga	0.0455828975950196	0.7238250656436311	0.12900162884367683	0.3533513336506518	0.9872814001744901
DID2	ydj14xcga	-0.057527908762025064	0.6104150049870825	0.11291469432274497	-0.5094811539549723	0.9088020730791955
DID2	apj1dsis14x	-0.15276651489923015	0.19335479726094815	0.11744778330444956	-1.300718588304276	0.9995467300026422
DID2	apj1dydj14x	-0.1354797793142137	0.23003429875355316	0.11287437134120905	-1.2002705105189073	0.7170059034391613
ATG17	apj1d	0.9786757801541646	0.18667040579032484	0.7411441286976305	1.320493197286653	0.9997008385809374
ATG17	sis14xcga	0.7843617078870785	0.3442852748786456	0.8293699194157244	0.9457320425120394	0.9792828732932796
ATG17	ydj14xcga	-0.04660185147850331	0.9502615823707931	0.7470844512461783	-0.06237829123704668	NA
ATG17	apj1dsis14x	0.1968973194052555	0.79248413783598	0.7484137028548918	0.2630862030641246	0.9995467300026422
ATG17	apj1dydj14x	0.06743949449103236	0.9279244872550729	0.7455464219207759	0.09045646589958242	0.9928852238375836
SMC6	apj1d	0.13598773975436454	0.8186092420049655	0.5929677809650341	0.22933411244207788	0.9997008385809374
SMC6	sis14xcga	1.6668185101814563	0.011742790450714122	0.6614934312153951	2.519780895055794	0.7972232508650235
SMC6	ydj14xcga	-0.18418401410140123	0.7563125019488911	0.5935164230307928	-0.31032673562909213	0.9510522579339811
SMC6	apj1dsis14x	-0.25427257264391223	0.6687729094872307	0.594327076239388	-0.42783272512641546	0.9995467300026422
SMC6	apj1dydj14x	0.4385875628511213	0.4592962814798403	0.5926809949399438	0.7400061189671913	0.8778060958687229
PYK2	apj1d	-0.18852956500080745	0.5856956974777279	0.34587245338658523	-0.5450840711795165	0.9997008385809374
PYK2	sis14xcga	0.3961791112752792	0.30423881092638017	0.38561861701135036	1.0273858517147734	0.9792828732932796
PYK2	ydj14xcga	-0.08409467482081952	0.80792852568253	0.34592735617016557	-0.243099232601461	0.9707463658255236
PYK2	apj1dsis14x	0.19107824379735505	0.5812102255271157	0.3463960685595936	0.5516178188508574	0.9995467300026422
PYK2	apj1dydj14x	0.05081432826879518	0.8829610245622679	0.34516700867508804	0.1472166429342256	0.9829926849398919
YHL034W-A	apj1d	-2.3495788121971666	0.16173097066869058	1.6791418849784205	-1.39927354157291	NA
YHL034W-A	sis14xcga	-4.334729006187838	0.04672225313873401	2.179559876319471	-1.9888093248934773	0.9792828732932796
YHL034W-A	ydj14xcga	-0.9311626515505501	0.5525821691894102	1.5678903562121964	-0.5938952605079533	NA
YHL034W-A	apj1dsis14x	-0.7357579202396886	0.642259433786412	1.5838348903060373	-0.4645420584828267	NA
YHL034W-A	apj1dydj14x	-3.1302974381278275	0.08263813930758025	1.8036031676591033	-1.735579918164948	NA
YLR297W	apj1d	-0.961990398636908	0.06470662707740546	0.5207605797224527	-1.847279606205246	NA
YLR297W	sis14xcga	0.7146400535481868	0.18128387502168164	0.5345851403369812	1.3368124170037838	0.9792828732932796
YLR297W	ydj14xcga	-0.05761324892989232	0.906813871292967	0.49217577485160807	-0.11705827851292117	NA
YLR297W	apj1dsis14x	0.4060992268631411	0.40892524173999834	0.4917726934898713	0.8257864502017236	NA
YLR297W	apj1dydj14x	-0.42747063905233584	0.3935617868342343	0.5010346142398472	-0.8531758623121874	0.8535513228921857
GEP5	apj1d	-0.28127596202275523	0.3215769499176149	0.2837667266225058	-0.9912224923993149	0.9997008385809374
GEP5	sis14xcga	-0.007277008911618071	0.9821119886831666	0.32455964615278493	-0.022421175885163656	0.9994389642405372
GEP5	ydj14xcga	-0.23526352960680927	0.40930896913106124	0.2851297915848302	-0.8251103060790299	NA
GEP5	apj1dsis14x	-0.03685285417984011	0.8992840824025217	0.29117549844894924	-0.12656578034948016	NA
GEP5	apj1dydj14x	-0.017261699079844494	0.9507090182243285	0.2792412747849439	-0.06181643130349728	0.9958293089450293
INO80	apj1d	0.018050048609765144	0.8530019580903129	0.09741537826067292	0.1852895192940193	0.9997008385809374
INO80	sis14xcga	0.07802666392951182	0.4822987817450444	0.11105258328443818	0.702610075532081	0.9803744333627407
INO80	ydj14xcga	-0.13862738597116925	0.15948140307658473	0.09853968250756368	-1.4068178671118463	0.561829212611237
INO80	apj1dsis14x	0.06796763456495593	0.4955896150530848	0.09974037616171785	0.6814455407181743	0.9995467300026422
INO80	apj1dydj14x	0.06739319748194057	0.4883437308196213	0.09725612456148368	0.6929455372174091	0.8864775264175085
ALA1	apj1d	-0.009218998981532516	0.9333980489488396	0.11031424404304656	-0.0835703409066113	0.9997008385809374
ALA1	sis14xcga	-0.03403631379526503	0.7828289450274659	0.12348358325804032	-0.27563432237093627	0.988251993958159
ALA1	ydj14xcga	-0.08386307947383918	0.44737491735861945	0.11037539148978874	-0.7597987046016293	0.8274857991362001
ALA1	apj1dsis14x	-0.013487349051236715	0.902852497037343	0.11049883760802463	-0.12205874146007523	0.9995467300026422
ALA1	apj1dydj14x	-0.12834707464012435	0.2447884121209153	0.11034900970958021	-1.163101281814055	0.7320230638280171
YDL011C	apj1d	-0.4268804392145994	0.863679516362448	2.4863123265656553	-0.17169220240493663	NA
YDL011C	sis14xcga	2.0352999728536783	0.44257635409004836	2.650648160485583	0.767849918067143	0.9792828732932796
YDL011C	ydj14xcga	-0.47623146154610874	0.8501261829678592	2.5203108759650172	-0.18895742826319453	NA
YDL011C	apj1dsis14x	-1.1385135975802383	0.6571101748525829	2.5647598354206917	-0.4439065139186767	NA
YDL011C	apj1dydj14x	-0.945141497181063	0.7109654970560217	2.550578157297315	-0.3705597079928612	NA
YHR131C	apj1d	0.025952019984275133	0.897191814251547	0.20085213137618865	0.12920958222578158	0.9997008385809374
YHR131C	sis14xcga	0.362640982613902	0.10801882570200003	0.22564058415711322	1.607162044756078	0.9792828732932796
YHR131C	ydj14xcga	0.07969192519569844	0.692266695939332	0.20135365989741089	0.39578086256937794	NA
YHR131C	apj1dsis14x	-0.008708022599740992	0.9666660098872815	0.20837514341505306	-0.04179012168642339	0.9995467300026422
YHR131C	apj1dydj14x	-0.03553389854071283	0.8601611871272116	0.20170348834795013	-0.17616898364898287	0.9781105264839408
COA2	apj1d	0.1692025390037746	0.7551585884777944	0.5425859914050558	0.3118446507725263	0.9997008385809374
COA2	sis14xcga	0.005840321429549909	0.9924393764231768	0.6163291312791285	0.009475978228432779	0.9994389642405372
COA2	ydj14xcga	0.6942184990769907	0.19818205456229773	0.5395138534104095	1.2867482358212905	NA
COA2	apj1dsis14x	-0.08737933206664711	0.874826470615765	0.5546806467253388	-0.15753088300900236	NA
COA2	apj1dydj14x	0.7420678489683786	0.16783879428386736	0.5380494431421422	1.379181520261027	0.6419843543751199
CRM1	apj1d	0.007967169933346625	0.9465076468353905	0.118748110763884	0.0670930247403124	0.9997008385809374
CRM1	sis14xcga	-0.12211398493018794	0.36000033427921757	0.1334047709773405	-0.9153644508780697	0.9792828732932796
CRM1	ydj14xcga	-0.09171652796533636	0.44067843357984166	0.11895046541585184	-0.7710480799271746	0.8251607840071234
CRM1	apj1dsis14x	0.040293929981209564	0.7354572212219892	0.1192568364180333	0.3378752211736229	0.9995467300026422
CRM1	apj1dydj14x	-0.1659988232977832	0.16268807319268727	0.11890285812786512	-1.3960877468502253	0.6332078277745208
DIE2	apj1d	0.01391988676896118	0.9726975757585039	0.40671461034940326	0.0342251948042948	0.9997008385809374
DIE2	sis14xcga	-0.3439656031750612	0.45396425611745467	0.459342031814071	-0.7488224010692951	0.9792828732932796
DIE2	ydj14xcga	0.002164497881792179	0.9957515511290057	0.40650395791165533	0.00532466619245706	0.9995587872370164
DIE2	apj1dsis14x	-0.09261132160352092	0.8208502013325767	0.40896740318076036	-0.22645159707896684	0.9995467300026422
DIE2	apj1dydj14x	0.15685018961081487	0.699002868586755	0.40564686095062685	0.38666683933714907	0.9509250161207286
GCD11	apj1d	0.00974547717137395	0.9244726604658267	0.10279899086534708	0.09480129220469899	0.9997008385809374
GCD11	sis14xcga	-0.05348705776724063	0.6426308510351899	0.11526797336291436	-0.46402358093726354	0.9838668840705705
GCD11	ydj14xcga	0.03353770787661517	0.7443836388892966	0.10285942461733019	0.3260538156944405	0.9478792953372275
GCD11	apj1dsis14x	-0.007381316425296884	0.9429636510796549	0.10316960941693647	-0.07154545284228979	0.9995467300026422
GCD11	apj1dydj14x	-0.14563952566688199	0.1569244567241674	0.1028897255430868	-1.415491438995947	0.6270735882206309
ABD1	apj1d	0.0893126917237195	0.5210792756221408	0.13918514983033348	0.6416826208298195	0.9997008385809374
ABD1	sis14xcga	-0.037161426222008714	0.8179314430204927	0.16142660438898684	-0.23020633037947996	0.9907292550326111
ABD1	ydj14xcga	0.1868274706381109	0.17984466713956684	0.13929526568460368	1.3412334562836543	0.5909692190316055
ABD1	apj1dsis14x	0.11788425628303696	0.4103378294859539	0.1431851828197805	0.8232992685521906	0.9995467300026422
ABD1	apj1dydj14x	0.07845502297409877	0.5734951728501376	0.13937364553097653	0.5629114648985897	0.9154926072683456
2	apj1d	-0.07817988921793874	0.37671473070279765	0.08844222067185795	-0.8839656967457326	0.9997008385809374
2	sis14xcga	3.2489061005341126e-4	0.997401431556899	0.09975675035092199	0.003256828324003324	0.9996310364160997
2	ydj14xcga	-0.16991952668137966	0.05586064817913951	0.08886441155248664	-1.9121212160508017	0.31713717657040813
2	apj1dsis14x	-0.07049275246129369	0.4317943786366758	0.08967119825032778	-0.7861247963309781	0.9995467300026422
2	apj1dydj14x	-0.20134171499400216	0.023203352076037242	0.08869406590782407	-2.2700697384112254	0.24567999871832552
RBG1	apj1d	-0.03993207538413974	0.7996428579897011	0.1573309930347741	-0.2538093392400679	0.9997008385809374
RBG1	sis14xcga	-0.15074346167713873	0.3940170269797344	0.17685523303926456	-0.8523551103725123	0.9792828732932796
RBG1	ydj14xcga	-0.028240093854091382	0.8576868015590435	0.15748475152276625	-0.17931954415287596	0.9814460160950513
RBG1	apj1dsis14x	-0.10803004138152345	0.49494600472697964	0.15829427338885338	-0.6824633580783132	0.9995467300026422
RBG1	apj1dydj14x	-0.03407499714661987	0.8285300564905439	0.15732691524149273	-0.21658720692715316	0.9734270312831282
1	apj1d	0.2176297467928563	0.33921344183060714	0.22771274386791066	0.955720541135356	0.9997008385809374
1	sis14xcga	-0.12238567445172184	0.6395316050390887	0.2613103085723249	-0.46835379407869093	0.9838668840705705
1	ydj14xcga	0.04254329081894877	0.8525746118309271	0.22893116864019755	0.18583441945300355	0.9814460160950513
1	apj1dsis14x	0.022928596056395762	0.9214153878857074	0.23242136146866565	0.0986509841931501	0.9995467300026422
1	apj1dydj14x	0.007158230577322283	0.9750298386519515	0.22869332361475891	0.03130056647119505	0.9974355601336777
HOS1	apj1d	0.14732228910915585	0.5934918453602513	0.2759967184608777	0.5337827562976574	0.9997008385809374
HOS1	sis14xcga	0.04326947800349417	0.8921541130337187	0.31914588654091586	0.1355789932700475	0.9939008118767614
HOS1	ydj14xcga	0.20175356065784664	0.4657058346842589	0.27657034769371086	0.7294837004047866	NA
HOS1	apj1dsis14x	0.16239375680218074	0.5674128234867946	0.2839717408105567	0.5718659058772926	0.9995467300026422
HOS1	apj1dydj14x	-0.05296159557982915	0.8493773097499628	0.27887294262003864	-0.189912994363131	0.9765532363526219
RNR1	apj1d	-0.12140257950215153	0.1776431198790647	0.09005809033013906	-1.3480474553380868	0.9997008385809374
RNR1	sis14xcga	-0.16952599786042347	0.09357829760759115	0.10109988799819204	-1.676816871087484	0.9792828732932796
RNR1	ydj14xcga	-0.6046655515771154	2.41025439854771e-11	0.09053603836169304	-6.678727747744673	1.139361686399196e-8
RNR1	apj1dsis14x	-0.22104314566011282	0.014661603988645446	0.09056801037338033	-2.4406315734311597	0.9995467300026422
RNR1	apj1dydj14x	-0.3952255595840819	1.1912369754047456e-5	0.09025092885098025	-4.37918550662971	9.524481089713397e-4
MED11	apj1d	0.04502943445669465	0.8672947915113841	0.2694829902617179	0.16709564641895477	0.9997008385809374
MED11	sis14xcga	-0.4421170021753967	0.1697712891990964	0.3220223036589099	-1.3729390702194735	0.9792828732932796
MED11	ydj14xcga	0.09555824584789484	0.723675436104321	0.2702813971935261	0.3535509540801785	NA
MED11	apj1dsis14x	-0.09472523096367583	0.7349323080117106	0.2797788326985212	-0.33857182850479633	0.9995467300026422
MED11	apj1dydj14x	-0.0803817427201113	0.76697301365127	0.2712514558693992	-0.29633663149374245	0.9665870595653628
MET30	apj1d	0.1823311116743244	0.23412488887960958	0.15324513751636587	1.1898003070724008	0.9997008385809374
MET30	sis14xcga	0.2037669499511365	0.24831499083340128	0.1765053775908333	1.1544517947974353	0.9792828732932796
MET30	ydj14xcga	-0.10406276769151933	0.5074048910807644	0.1569848990472616	-0.6628839354808922	0.8729606193609584
MET30	apj1dsis14x	0.030239047609231726	0.8507762893363626	0.1607365354110062	0.1881280290875372	0.9995467300026422
MET30	apj1dydj14x	-0.13817017317350647	0.37716408869195395	0.15645443928133038	-0.8831336062318702	0.8431061884578747
MRPL4	apj1d	-0.13862433099071816	0.5725801609031491	0.24567646152089997	-0.5642556479873642	0.9997008385809374
MRPL4	sis14xcga	0.11984491175494558	0.6642126527441675	0.27607395874554314	0.4341043693491077	0.9838668840705705
MRPL4	ydj14xcga	0.03516675339706672	0.8860367096797119	0.2453706384875328	0.14332095157690813	0.9862146386048681
MRPL4	apj1dsis14x	-0.04327415478253162	0.8622230164276712	0.24935400670482316	-0.1735450548976263	0.9995467300026422
MRPL4	apj1dydj14x	-0.12031249013525978	0.6242922165231068	0.24564784938001116	-0.4897762811232242	0.9357919426323916
RPL4A	apj1d	-0.0026642182665448716	0.9899903320193225	0.2123629739380618	-0.012545587477607667	0.9997008385809374
RPL4A	sis14xcga	-0.14209512039397768	0.5495687424286233	0.2374558513707323	-0.5984064809257071	0.9829843803133
RPL4A	ydj14xcga	-0.1084886558776294	0.6094622789245836	0.21237257774915577	-0.5108411689844955	0.9088020730791955
RPL4A	apj1dsis14x	0.055676482684691414	0.7932054632338404	0.21238371144488696	0.26215043661264636	0.9995467300026422
RPL4A	apj1dydj14x	-0.2546681574676724	0.230467608047187	0.21237297719107703	-1.1991551883672158	0.7175088894778795
MHP1	apj1d	-0.11187185230339394	0.5024015186454797	0.1667946873676026	-0.6707159206865925	0.9997008385809374
MHP1	sis14xcga	0.11482731236695118	0.5398864861653329	0.18732493781685233	0.6129846549273535	0.9816226614664663
MHP1	ydj14xcga	-0.29027038103501496	0.08408772035635544	0.16803448448833266	-1.7274453033786028	0.39977911876318983
MHP1	apj1dsis14x	0.030233358321060173	0.8576815647343925	0.16859419300766676	0.17932621392057865	0.9995467300026422
MHP1	apj1dydj14x	0.2764381465337818	0.09437719419989488	0.16526002742720966	1.6727465851083776	0.5040937596022901
ATG16	apj1d	0.26225299202344965	0.5827106869401653	0.4773186721142576	0.5494295684302775	NA
ATG16	sis14xcga	0.5594061834795642	0.301078765695061	0.540947546688012	1.0341227849253896	0.9792828732932796
ATG16	ydj14xcga	0.8440388022422137	0.06746353565037173	0.4615832140517906	1.8285734328014598	NA
ATG16	apj1dsis14x	-0.10163033769054085	0.8465842205469849	0.5252796719148546	-0.19347852796217604	NA
ATG16	apj1dydj14x	0.7535156739155938	0.1029937013369664	0.46213489023504606	1.6305102467644215	0.5250676573154105
BPT1	apj1d	0.06505675426593434	0.8443903354590931	0.33144725218195326	0.19628086773282524	0.9997008385809374
BPT1	sis14xcga	-0.31535157468864033	0.39801405436651555	0.3731205808289965	-0.8451733592073495	0.9792828732932796
BPT1	ydj14xcga	-0.001954456616156438	0.9952933173517784	0.3313207690427987	-0.005898986114884845	0.9995587872370164
BPT1	apj1dsis14x	-0.19934445108818094	0.5494788310792108	0.333050470425571	-0.5985412686355288	0.9995467300026422
BPT1	apj1dydj14x	0.023164027449496513	0.9442335869269535	0.331151991293331	0.0699498359017206	0.9958293089450293
ESL1	apj1d	-0.03289622946130821	0.8744609090524577	0.20821085785018045	-0.15799478375416387	0.9997008385809374
ESL1	sis14xcga	-0.1376138627506523	0.5708019485671468	0.2427605323631257	-0.5668708229095779	0.9838668840705705
ESL1	ydj14xcga	0.04185636162171131	0.8408550222640273	0.2084480948144292	0.2007999241200737	NA
ESL1	apj1dsis14x	-0.10783910099924701	0.6184207133527527	0.2165053166830947	-0.4980898513318928	0.9995467300026422
ESL1	apj1dydj14x	0.06042420170226649	0.7707453441653727	0.2073582107690382	0.291400092034787	0.9665870595653628
EKI1	apj1d	0.07799008380564298	0.5907275573203625	0.14502174337665177	0.5377820041997871	0.9997008385809374
EKI1	sis14xcga	0.03465934656793763	0.8374579498064885	0.16894954427688957	0.20514613825258268	0.9907292550326111
EKI1	ydj14xcga	-0.15162686437369535	0.3061965251019689	0.14818374512563648	-1.0232354719145453	0.7309143845763896
EKI1	apj1dsis14x	-0.0833753878291952	0.585378212614678	0.1528293186651127	-0.545545766724849	0.9995467300026422
EKI1	apj1dydj14x	-0.1551359207918584	0.292625662802994	0.14741448564540943	-1.0523790800655919	0.7808031373472956
YJR115W	apj1d	-0.3636865868999847	0.6585407505090303	0.8229529531446657	-0.44192877066698216	NA
YJR115W	sis14xcga	0.4827949565077935	0.5893706770538293	0.8944817857234171	0.5397482254122485	0.9838668840705705
YJR115W	ydj14xcga	0.5735400995767185	0.46341674291036644	0.7822078759050423	0.733232325119601	NA
YJR115W	apj1dsis14x	-0.12516855391741005	0.8825811381360881	0.8474629583877457	-0.14769796446978253	NA
YJR115W	apj1dydj14x	0.5774125185737958	0.4588197877643539	0.7794533457485225	0.7407916352187783	NA
REC107	apj1d	0.2515946999283193	0.42871468583895006	0.31791372395231376	0.7913930131750394	0.9997008385809374
REC107	sis14xcga	0.5030392353535945	0.1596822024247254	0.3577444696617491	1.4061411929839838	0.9792828732932796
REC107	ydj14xcga	0.22274741656241115	0.48650848991613477	0.32009789016300366	0.6958728045629459	NA
REC107	apj1dsis14x	0.10796872409948341	0.7443986789103574	0.3311579314650301	0.32603393680421267	NA
REC107	apj1dydj14x	0.10800337666065682	0.7361209544255201	0.32048991195175575	0.3369946217742881	0.9599121952362586
YNL320W	apj1d	-0.06044593939636039	0.7538725878397977	0.192787158063552	-0.3135371671199929	0.9997008385809374
YNL320W	sis14xcga	-0.21743844487624506	0.3371909411154476	0.22656201655660993	-0.9597303563102546	0.9792828732932796
YNL320W	ydj14xcga	-0.018762550842154772	0.9226387980421517	0.1932086508618967	-0.09711030411141386	NA
YNL320W	apj1dsis14x	-0.14729828420319496	0.4635585829393328	0.2009527077660624	-0.7329997482525649	0.9995467300026422
YNL320W	apj1dydj14x	0.1303720516307768	0.49478724110945854	0.19096129388406977	0.6827145385280227	0.887488875368665
YDR094W	apj1d	-0.09116947059266871	0.8652450198331949	0.5372348288367755	-0.169701340454917	NA
YDR094W	sis14xcga	-1.2421795750467686	0.06217781873500489	0.66603889417908	-1.8650255801919877	0.9792828732932796
YDR094W	ydj14xcga	-0.29360238803380495	0.5872401679853358	0.5408638708392719	-0.5428397122888147	NA
YDR094W	apj1dsis14x	-0.41460499262695594	0.45467653087846294	0.5545506626482848	-0.7476413257663218	NA
YDR094W	apj1dydj14x	-0.3541218566515907	0.5128167504037254	0.5410917640762356	-0.6544580423547117	0.8973651226854662
LEU3	apj1d	-0.09302277237739397	0.5422667255695683	0.15264928479261108	-0.6093888517314343	0.9997008385809374
LEU3	sis14xcga	-0.2043257039035992	0.26094263586174593	0.1817576006100483	-1.1241659397890578	0.9792828732932796
LEU3	ydj14xcga	-0.02088653056302334	0.8914279687480791	0.1530176330356585	-0.1364975405034271	NA
LEU3	apj1dsis14x	-0.14120528717029726	0.37980620323143705	0.1607796595054204	-0.8782534283544542	0.9995467300026422
LEU3	apj1dydj14x	0.15218572725871268	0.3118007275014392	0.15046281074829143	1.0114507797764294	0.800278423650338
MDH1	apj1d	-0.009000307636720871	0.9241168061244776	0.09449210557685768	-0.0952493076725889	0.9997008385809374
MDH1	sis14xcga	0.22179508122558717	0.036999937788272354	0.10633753449951042	2.085764751547896	0.9792828732932796
MDH1	ydj14xcga	0.1823854643003104	0.05302251571126414	0.09426884214534687	1.934737503395898	0.3061980881126929
MDH1	apj1dsis14x	0.2443336492900207	0.010530921196707173	0.09552153946261763	2.5578906146674982	0.9995467300026422
MDH1	apj1dydj14x	0.10839366398680123	0.24971915402930694	0.0941708683939735	1.1510317982130653	0.7360629450737629
EAF3	apj1d	-0.1171229883643137	0.2533215086974465	0.10253090751134569	-1.1423188500633656	0.9997008385809374
EAF3	sis14xcga	-0.009597947027196557	0.9353517312097728	0.11832744506842488	-0.08111344770138812	0.9979134542215001
EAF3	ydj14xcga	-0.12133751366909397	0.2400079610517877	0.10326887874031888	-1.1749668936970903	0.661097667977283
EAF3	apj1dsis14x	-0.15633613837136576	0.14485216225583403	0.10722953251974862	-1.4579578470378307	0.9995467300026422
EAF3	apj1dydj14x	-0.08811958258619154	0.389981782428999	0.10250630063153562	-0.8596504023976252	0.850737439387279
SPC25	apj1d	-0.26742462775083486	0.3264897600712265	0.2725460816447692	-0.9812088514975992	0.9997008385809374
SPC25	sis14xcga	-0.15273271481879494	0.6235409932453966	0.3111672245535706	-0.4908380535190346	0.9838668840705705
SPC25	ydj14xcga	-0.34922544382525617	0.20439546468271197	0.27516962982502446	-1.2691278614116046	NA
SPC25	apj1dsis14x	-0.2235629859280696	0.4243374284976472	0.2798318838471646	-0.7989189182251036	0.9995467300026422
SPC25	apj1dydj14x	-0.28023345252897375	0.3046507734324201	0.27299604967796803	-1.0265110167694482	0.7914662675599107
MRPL3	apj1d	-0.10211934385299484	0.648865178820299	0.2242708913109302	-0.45533926964875754	0.9997008385809374
MRPL3	sis14xcga	-0.8243355959570106	0.0018500552515886611	0.26477840624162197	-3.1133037155785583	0.34526656132773387
MRPL3	ydj14xcga	-0.045235634816005	0.8400283208964724	0.2240971480537977	-0.20185725346734687	0.9796592405445154
MRPL3	apj1dsis14x	0.046210420841531735	0.838229946567528	0.2263462432202461	0.204158108321536	0.9995467300026422
MRPL3	apj1dydj14x	-0.055407831336346004	0.8043730574068066	0.2236968827016378	-0.24769156667349632	0.9694495315065704
YBR225W	apj1d	-0.07479909615256798	0.6935376498252126	0.1898171079886128	-0.39405877028247216	0.9997008385809374
YBR225W	sis14xcga	0.22457783547338905	0.2952328446947402	0.21455570347774058	1.0467110956884362	0.9792828732932796
YBR225W	ydj14xcga	0.16120323087324198	0.39273901668730465	0.18861664292233116	0.8546606936463316	NA
YBR225W	apj1dsis14x	-0.032454417574537604	0.8687859229896386	0.19645434177594542	-0.16520081603262096	0.9995467300026422
YBR225W	apj1dydj14x	0.2885034471573814	0.12198631694019685	0.18655373191816194	1.5464898192652783	0.5631861719102527
WSC4	apj1d	-0.05198361267142042	0.936351164902003	0.6509605439875761	-0.07985677957220791	NA
WSC4	sis14xcga	0.4506402707376825	0.535365110866922	0.7270302930377665	0.6198369931117484	0.9816226614664663
WSC4	ydj14xcga	-0.3396730032992656	0.6077589287786789	0.6617757831744854	-0.513275057708944	NA
WSC4	apj1dsis14x	-0.22954344327827336	0.7322215739192006	0.6708425843248508	-0.3421718427569568	NA
WSC4	apj1dydj14x	0.45675950768390133	0.4785200842884588	0.6445171280133102	0.7086848243922365	0.8835376083940508
RPL19A	apj1d	0.02683488720529395	0.833397701661325	0.12757503363590503	0.21034591518807544	0.9997008385809374
RPL19A	sis14xcga	-0.06433595243039886	0.652286555218086	0.1427822312273465	-0.45058794695510296	0.9838668840705705
RPL19A	ydj14xcga	0.054454656420915896	0.6695753458905591	0.12760889170560027	0.42673089385138896	0.9248165943166299
RPL19A	apj1dsis14x	-0.06288551910615878	0.6225510134131951	0.1277542626380313	-0.4922381281658959	0.9995467300026422
RPL19A	apj1dydj14x	-0.1705742578672258	0.1813820677319715	0.12762645737355713	-1.336511734145862	0.6646897023761206
MSK1	apj1d	-0.22379148716423827	0.4009553742646391	0.26644501842721235	-0.8399161991665226	0.9997008385809374
MSK1	sis14xcga	0.14532658511977753	0.6264476574511357	0.2985756622178936	0.48673285705960034	0.9838668840705705
MSK1	ydj14xcga	-0.33208422691598916	0.21645364852293256	0.2686736846324872	-1.2360132231418193	NA
MSK1	apj1dsis14x	0.024515188655410965	0.9275333253770623	0.2695495275228945	0.09094873539827941	0.9995467300026422
MSK1	apj1dydj14x	-0.29402452176747357	0.2712176508732543	0.2672311844935323	-1.1002627643353868	0.7548605188070479
HOR7	apj1d	0.29947143708683566	0.43408821192060876	0.3828505269478593	0.7822150317364481	0.9997008385809374
HOR7	sis14xcga	0.9641421861635215	0.023921832305164873	0.42691716362227716	2.258382347486418	0.9792828732932796
HOR7	ydj14xcga	1.823162839709785	1.7481879582793845e-6	0.3813711699164589	4.780547098274778	1.8660496625633817e-4
HOR7	apj1dsis14x	0.8855030681859695	0.020703589115808912	0.3827801067057513	2.3133466255775637	0.9995467300026422
HOR7	apj1dydj14x	2.866261789502992	5.242748712591065e-14	0.3808617439615886	7.525727734398195	1.9761417825959324e-11
LPD1	apj1d	-0.03466672923169879	0.7920326377624483	0.1314766953851239	-0.2636720456819544	0.9997008385809374
LPD1	sis14xcga	0.11776166985129075	0.4237003902514951	0.14719878229828862	0.8000179621911171	0.9792828732932796
LPD1	ydj14xcga	0.18552338620506234	0.1579238341150715	0.13138224326858053	1.4120887388549364	0.5583012468875764
LPD1	apj1dsis14x	0.08459194535718682	0.5213118202016995	0.1319019222234823	0.6413245836847028	0.9995467300026422
LPD1	apj1dydj14x	0.10820841084580415	0.4100266714718265	0.13134532368460233	0.8238466951868304	0.8637567845735842
YRA1	apj1d	-0.036729148335194	0.6029155918615356	0.07060414788164336	-0.5202123308217611	0.9997008385809374
YRA1	sis14xcga	-0.06627921320393194	0.4060915888562541	0.07977842370517065	-0.8307912105267156	0.9792828732932796
YRA1	ydj14xcga	-0.08089421360171538	0.2536139830746119	0.07085943686824836	-1.141615248116141	0.6719044595627629
YRA1	apj1dsis14x	-0.08099856909564515	0.2576804788031567	0.07156042926161114	-1.13189048656388	0.9995467300026422
YRA1	apj1dydj14x	-0.1023354856932854	0.14786244290785805	0.07071650232755103	-1.4471231229632757	0.6101835639403773
ARE1	apj1d	-0.06950167438124107	0.806256913049878	0.28338224803677947	-0.2452576859091774	0.9997008385809374
ARE1	sis14xcga	-0.22371882208479793	0.4830808197265005	0.31898036721758977	-0.7013560866966776	0.9803744333627407
ARE1	ydj14xcga	0.009944674538746494	0.9719635922666539	0.2829559742809616	0.03514566025339304	0.9966030424178727
ARE1	apj1dsis14x	-0.18917895001506962	0.5069936054925146	0.2851114999202397	-0.6635261996376599	0.9995467300026422
ARE1	apj1dydj14x	-0.3683141969022674	0.1946633816330811	0.28399442439274103	-1.2969064364197482	0.6796314636192423
CCT4	apj1d	-0.05352661578823156	0.5613553000004863	0.0921554537056739	-0.5808296051494127	0.9997008385809374
CCT4	sis14xcga	-0.14544681210657376	0.16123492109514956	0.10382159166317449	-1.4009302860472685	0.9792828732932796
CCT4	ydj14xcga	-0.28437630604765946	0.0021327183705183326	0.0925975456865205	-3.0710998216992307	0.042258473581108756
CCT4	apj1dsis14x	-0.15509453048240993	0.09547004232760703	0.09302565828635707	-1.66722314401677	0.9995467300026422
CCT4	apj1dydj14x	-0.33598435766607426	2.8084642062122867e-4	0.09249766613030036	-3.6323549741544516	0.012776091048432962
RPL37A	apj1d	0.06280123247727451	0.6385911005052102	0.13371364544577316	0.46966958583702073	0.9997008385809374
RPL37A	sis14xcga	-0.08084658409578827	0.589028341031538	0.1496481043615711	-0.5402446254878807	0.9838668840705705
RPL37A	ydj14xcga	0.07728689268960492	0.5633570570883459	0.13374619904029025	0.5778623485690438	0.9022984036327865
RPL37A	apj1dsis14x	-0.04066726190559628	0.7613115201244078	0.13388003181744412	-0.30375897998776447	0.9995467300026422
RPL37A	apj1dydj14x	-0.08814387067529525	0.509883573422063	0.13375012227591115	-0.6590189913506364	0.8973399005664658
YNL140C	apj1d	-0.12876575982608227	0.7089229452323006	0.344936312979011	-0.37330299820859253	0.9997008385809374
YNL140C	sis14xcga	0.13883831208640654	0.7197084877475091	0.3868996052150402	0.35884842014568535	0.9872814001744901
YNL140C	ydj14xcga	0.5193274113317006	0.12978466360409277	0.34280132389133605	1.5149515918915213	NA
YNL140C	apj1dsis14x	-0.2697973606654605	0.4413400013566618	0.35041695271045425	-0.7699323864858535	0.9995467300026422
YNL140C	apj1dydj14x	-0.16078612026003344	0.6415705272727183	0.3454021837723271	-0.4655040639986691	0.9397423432890535
YER135C	apj1d	-2.0015154565942894	0.22686569097045212	1.6562362725073756	-1.2084721786488806	NA
YER135C	sis14xcga	-3.110128172872572	0.1202930590343851	2.001956025892754	-1.5535446996072946	0.9792828732932796
YER135C	ydj14xcga	-0.499134149912921	0.7298165439955782	1.4452174709314722	-0.3453695792863747	NA
YER135C	apj1dsis14x	0.4609007222473716	0.7419800366911339	1.3999251748818302	0.32923239792889425	NA
YER135C	apj1dydj14x	-0.8069722437330911	0.5830000720818536	1.4698738167659113	-0.5490078362703481	NA
MFA2	apj1d	-0.11152003619289275	0.705019787814974	0.29459552472817524	-0.37855305607847517	0.9997008385809374
MFA2	sis14xcga	-0.23983592120027972	0.46741775390933443	0.3300402237160145	-0.7266869428819933	0.9792828732932796
MFA2	ydj14xcga	-0.227410025420391	0.4405591168450098	0.2948592565549279	-0.7712494024349135	0.8251607840071234
MFA2	apj1dsis14x	-0.1511515522759835	0.6086332840494653	0.2952032727193556	-0.51202532710293	0.9995467300026422
MFA2	apj1dydj14x	0.13410486977702246	0.648830349296918	0.2944850563929595	0.45538769070194696	0.93979732446328
PRE5	apj1d	0.025252079680760306	0.8812619894587815	0.169057678336926	0.14936961118343173	0.9997008385809374
PRE5	sis14xcga	0.049574478580258485	0.7937578862123931	0.18962525869833802	0.2614339403967441	0.9888789525642261
PRE5	ydj14xcga	0.08037500834527753	0.6347378268624303	0.1691859841564842	0.4750689529396049	0.9169981415036883
PRE5	apj1dsis14x	-0.028587677862598776	0.8664819503844808	0.1700343864883782	-0.16812880296158644	0.9995467300026422
PRE5	apj1dydj14x	0.0704960698866493	0.6766264743577309	0.16902654344618112	0.41707100227779076	0.9435935267404192
CTF18	apj1d	-0.14055361955212678	0.37765171934736896	0.15931605892707804	-0.8822313362425116	0.9997008385809374
CTF18	sis14xcga	-0.23926681421754667	0.20040527600723057	0.1868691267989953	-1.2803977752564373	0.9792828732932796
CTF18	ydj14xcga	-0.5287708862990153	0.0013103986964876227	0.16453685776225713	-3.21369262480415	0.031104335961877536
CTF18	apj1dsis14x	-0.07845430644825033	0.6336904294918623	0.1646335481901647	-0.4765390001655642	0.9995467300026422
CTF18	apj1dydj14x	-0.36122991483084754	0.025494162489973184	0.161708667756688	-2.2338314936486	0.26035730811413843
MDN1	apj1d	0.04882163508465857	0.7999776731275254	0.19268452966816838	0.25337599841947217	0.9997008385809374
MDN1	sis14xcga	-0.07411589457803729	0.7310451570307539	0.2156189253290216	-0.34373557174974717	0.9872814001744901
MDN1	ydj14xcga	-0.7774504890319295	5.653815794187698e-5	0.19306847542743952	-4.026812183142332	0.00295805617480373
MDN1	apj1dsis14x	-0.021086246293249587	0.9129508677507341	0.19289038962851474	-0.1093172466179333	0.9995467300026422
MDN1	apj1dydj14x	-0.32304385812143516	0.0938303205321977	0.1928010170493445	-1.6755298445275162	0.502373873512763
MCP2	apj1d	-0.2308833345446431	0.2638840698970147	0.20665178039798549	-1.117257901673969	0.9997008385809374
MCP2	sis14xcga	-0.14600923190961004	0.537445297946382	0.23676630690406233	-0.6166807846049351	0.9816226614664663
MCP2	ydj14xcga	-0.2738347135360824	0.18823791729727155	0.2081111806320583	-1.315809716250775	NA
MCP2	apj1dsis14x	-0.12854606023710624	0.5436354808033814	0.21165954588123573	-0.6073246529085663	0.9995467300026422
MCP2	apj1dydj14x	-0.2711561768214504	0.19056774531433032	0.2071631770930707	-1.3089014207367076	0.6717608497152445
AAT2	apj1d	-0.024691939944535102	0.8637563769726072	0.14389708431011639	-0.17159444239551688	0.9997008385809374
AAT2	sis14xcga	0.20336299152033738	0.20639098163072603	0.16094552576733848	1.2635516927281174	0.9792828732932796
AAT2	ydj14xcga	0.10167869794849511	0.4798378050831599	0.1439059676426179	0.7065634567776108	0.8497832952776619
AAT2	apj1dsis14x	0.1280867903046581	0.37428616968057676	0.14416502893238262	0.8884733784136676	0.9995467300026422
AAT2	apj1dydj14x	-0.09448769589424687	0.5115544718291001	0.14394414878344677	-0.6564191507109924	0.8973651226854662
SMP3	apj1d	-0.23373767809986787	0.5800906897077172	0.42247939530666395	-0.5532522548944792	0.9997008385809374
SMP3	sis14xcga	-0.24293284177584207	0.6121194175451863	0.47910979998281217	-0.507050454373	0.9838668840705705
SMP3	ydj14xcga	-0.019904807878318543	0.9622319440377606	0.42035008720742795	-0.04735292910382155	NA
SMP3	apj1dsis14x	-0.36461882179965804	0.39692732908126643	0.4304208606995951	-0.8471216316212367	0.9995467300026422
SMP3	apj1dydj14x	-0.08858813729324554	0.8330640874613643	0.42030034486211276	-0.21077341091002078	0.9747804805380056
GAL10	apj1d	-0.45351498563705966	0.5224353775003652	0.7090649221906837	-0.6395958556741285	NA
GAL10	sis14xcga	0.8296951276005702	0.27454850884289966	0.7593436787252762	1.0926477046511986	0.9792828732932796
GAL10	ydj14xcga	-0.03837154726422107	0.9562595637213607	0.6995979982454874	-0.05484799464900209	NA
GAL10	apj1dsis14x	-1.0328761795618897	0.18265089729352174	0.7750618052306333	-1.3326371814368265	NA
GAL10	apj1dydj14x	-0.7432303418487702	0.30423128867019644	0.7234076462412137	-1.0274018331303991	NA
SEC21	apj1d	-0.09882686982234115	0.26163602662428204	0.0880391928301564	-1.1225326657980172	0.9997008385809374
SEC21	sis14xcga	-0.1158832141082802	0.242369526464173	0.09912303082023302	-1.169084653176546	0.9792828732932796
SEC21	ydj14xcga	-0.2547750777887474	0.003945676615304826	0.08838768934311642	-2.8824724311971073	0.06431647251253038
SEC21	apj1dsis14x	-0.05618396994958097	0.5265344636094889	0.0887154949481599	-0.6333050385663921	0.9995467300026422
SEC21	apj1dydj14x	-0.15579424308249729	0.07702315723683507	0.08810766148561808	-1.7682258325279439	0.4582313424337978
APL2	apj1d	0.021690516848785417	0.8235287360624907	0.09726309750877027	0.2230086991300022	0.9997008385809374
APL2	sis14xcga	0.007997003563245378	0.9437422469964771	0.11332471726856155	0.07056716095124907	0.9981770693971025
APL2	ydj14xcga	0.06846643860832805	0.4832144991965774	0.09764991097471418	0.7011418436014447	0.8511568466062314
APL2	apj1dsis14x	0.06942373693998642	0.49150549461764037	0.10091887264084326	0.6879162947752716	0.9995467300026422
APL2	apj1dydj14x	0.27024890613810043	0.004881747685523185	0.09601220362874247	2.8147349599754214	0.0994632530367021
UBC8	apj1d	-0.17487115569937475	0.5465594453998384	0.29003861388584506	-0.6029237050767366	0.9997008385809374
UBC8	sis14xcga	0.37881332220657993	0.2393944048384072	0.32198277569697004	1.1765018218337717	0.9792828732932796
UBC8	ydj14xcga	-0.20830838528959494	0.47414954179751867	0.29103762640420044	-0.7157438296321554	NA
UBC8	apj1dsis14x	0.04203270353042976	0.885862477774456	0.2928259846903968	0.14354157666325512	0.9995467300026422
UBC8	apj1dydj14x	-0.07382620565056532	0.7983918650642015	0.2890284167741249	-0.25542888299547495	0.9694495315065704
YMR187C	apj1d	-0.06804520534216259	0.7995507143536831	0.2679698295868949	-0.2539286062429557	0.9997008385809374
YMR187C	sis14xcga	-0.4198857171985792	0.20869816022174464	0.33399725008056214	-1.2571532163731896	0.9792828732932796
YMR187C	ydj14xcga	-0.01453408653263893	0.956937796958662	0.26916622175056165	-0.05399669556645847	NA
YMR187C	apj1dsis14x	-0.1993302220519599	0.4876401190369975	0.28719156565383114	-0.6940671171806777	NA
YMR187C	apj1dydj14x	-0.043538026649736834	0.8710890671381007	0.26829731642776944	-0.16227529678426011	0.9798000556687592
FTH1	apj1d	-0.14674893742133588	0.7339007984358544	0.43168916061074675	-0.3399412142146861	0.9997008385809374
FTH1	sis14xcga	-0.38577280536286657	0.4257879609067193	0.4843836271682443	-0.7964199938345015	0.9792828732932796
FTH1	ydj14xcga	-0.75028614855503	0.08292260717264024	0.4326973361373281	-1.7339745034087906	0.39709248499893857
FTH1	apj1dsis14x	-0.21501807441527845	0.61888737950618	0.43225983446271843	-0.4974278368531216	0.9995467300026422
FTH1	apj1dydj14x	-0.6118265711190469	0.1569441134424352	0.43225663716941837	-1.4154243532858652	0.6270735882206309
DOG2	apj1d	0.04132164824599126	0.7709404057628652	0.14192805888927085	0.29114502494696626	0.9997008385809374
DOG2	sis14xcga	0.1628760182832184	0.3158784556331849	0.16239475576695936	1.0029635348382164	0.9792828732932796
DOG2	ydj14xcga	0.09326988370217637	0.5124686847195147	0.1423970832587993	0.6549985545185867	0.8732023057347447
DOG2	apj1dsis14x	0.23482093702933327	0.10569564502366534	0.14514412329965395	1.617846673299608	0.9995467300026422
DOG2	apj1dydj14x	0.08813662223920418	0.5340657458202938	0.14174167810830696	0.6218116182585172	0.9035015475391345
NRG1	apj1d	-0.5296226299028174	0.060175253063062664	0.28178800919134256	-1.8795073339802322	0.9997008385809374
NRG1	sis14xcga	0.149564484328609	0.6311867085615872	0.311555537597009	0.4800572170284058	0.9838668840705705
NRG1	ydj14xcga	-0.20934315214520546	0.4517165653594157	0.27817605478242946	-0.7525563345448247	NA
NRG1	apj1dsis14x	-0.33945617645584425	0.24281341555119648	0.29063439069039027	-1.1679835123760811	NA
NRG1	apj1dydj14x	-0.2255738333852453	0.4150288370209312	0.27675191908573044	-0.8150759500799287	0.8660942520883554
RHB1	apj1d	0.15139458319726448	0.4231989928402866	0.18903442318007255	0.8008836731976975	0.9997008385809374
RHB1	sis14xcga	0.11645773017686306	0.5952952637308486	0.21924416190943008	0.5311782496857173	0.9838668840705705
RHB1	ydj14xcga	0.0657855590365374	0.7307934144011494	0.19119801426227762	0.3440703047589996	NA
RHB1	apj1dsis14x	0.07088420911661741	0.7195061637875915	0.19738369251284846	0.3591188725583462	0.9995467300026422
RHB1	apj1dydj14x	0.11397687696564328	0.5479267235281058	0.1896864861915159	0.6008697786228544	0.9078208226241175
MRPL33	apj1d	-0.276213926692483	0.22414284750427205	0.22722705967413653	-1.2155855340847077	0.9997008385809374
MRPL33	sis14xcga	-0.13969238457798003	0.5883604594649343	0.25810958948359497	-0.5412134623028357	0.9838668840705705
MRPL33	ydj14xcga	-0.3191264568327986	0.16300230287769202	0.22875712378769575	-1.3950448910564752	NA
MRPL33	apj1dsis14x	-0.24445044648205408	0.2930383825319777	0.2324823523379851	-1.0514795812400834	0.9995467300026422
MRPL33	apj1dydj14x	-0.2962981218351397	0.19295940194512107	0.22759351672341735	-1.301874175068069	0.6765534852746193
YPR202W	apj1d	1.602067013609395	0.17715777731265214	1.1871049000902336	1.349558083272691	NA
YPR202W	sis14xcga	2.602434484089966	0.03492418147218519	1.2338277892842198	2.109236399675935	0.9792828732932796
YPR202W	ydj14xcga	1.8969556406538992	0.10687356073332895	1.1764749818506055	1.612406272906859	NA
YPR202W	apj1dsis14x	2.8892454791478213	0.012002136491078064	1.1501400224454386	2.512081505523719	NA
YPR202W	apj1dydj14x	2.204113336320967	0.05671646200911301	1.1567176076376688	1.9054895695954386	NA
RPN6	apj1d	0.019887696339174348	0.8772729950041094	0.12878372777699607	0.15442709014924771	0.9997008385809374
RPN6	sis14xcga	-0.0042639643782753315	0.9764987092394213	0.14474351085361417	-0.029458760210588485	0.9994389642405372
RPN6	ydj14xcga	-0.018633981979779748	0.8851811726361957	0.12904029863275066	-0.14440436187157435	0.9862146386048681
RPN6	apj1dsis14x	-0.05422181845349097	0.6761673395122141	0.1298108029750439	-0.41769881404951403	0.9995467300026422
RPN6	apj1dydj14x	0.10802305081684116	0.4012736734193053	0.12869866049517384	0.8393486800967287	0.859732511016514
HIR3	apj1d	-0.1230949151112526	0.26345469349268746	0.11007689376658003	-1.1182629787162919	0.9997008385809374
HIR3	sis14xcga	-0.31778397946406706	0.016007932742966014	0.1319298419056223	-2.408734634059502	0.8762794430382708
HIR3	ydj14xcga	-0.2473677539473625	0.027042566403357147	0.11188540272200638	-2.2109028338752945	0.21115996930690387
HIR3	apj1dsis14x	-0.1075316580874633	0.34946388880961937	0.11492972127112396	-0.9356296778427895	0.9995467300026422
HIR3	apj1dydj14x	-0.2676642070233156	0.01630295596792313	0.1114310265098188	-2.4020617543151705	0.2041358200586659
PRS2	apj1d	0.10255459454809818	0.5142245282258351	0.15722628616773618	0.6522738471268618	0.9997008385809374
PRS2	sis14xcga	-0.00574580371457748	0.9743682333278528	0.17882885154492395	-0.032130182937142364	0.9994389642405372
PRS2	ydj14xcga	-0.12417224144143818	0.434202372664546	0.15878381705904768	-0.782020760939773	0.8231729076410659
PRS2	apj1dsis14x	0.032058384418673515	0.8414327918634052	0.16024296363364768	0.20006110528488705	0.9995467300026422
PRS2	apj1dydj14x	0.10854336089760169	0.4901115220340076	0.15727925404899495	0.6901314579212636	0.8864775264175085
PCI8	apj1d	-0.05877112957676039	0.8540202616006898	0.3194233753611341	-0.18399132346001557	NA
PCI8	sis14xcga	-0.17888716437035673	0.6401669987228527	0.3826747286705414	-0.46746531967719035	0.9838668840705705
PCI8	ydj14xcga	-0.049593086322705794	0.8775290096875228	0.321819075665	-0.15410238258943385	NA
PCI8	apj1dsis14x	0.17739055476151094	0.5891773272610242	0.32848364598186863	0.5400285735117005	NA
PCI8	apj1dydj14x	0.43226299693463993	0.16271173289032598	0.30964194600045236	1.3960091729109867	0.6332078277745208
POP6	apj1d	0.11644752435411175	0.5942800547014002	0.21862168667190274	0.5326439756586032	0.9997008385809374
POP6	sis14xcga	-0.1970635966723218	0.4493361713011101	0.26048620701764685	-0.7565221933573303	0.9792828732932796
POP6	ydj14xcga	-0.3308488028732681	0.14401713858637893	0.22645462239540096	-1.4609938157746667	NA
POP6	apj1dsis14x	0.04726936825887068	0.8356326895813534	0.22782287994832354	0.2074829721650111	0.9995467300026422
POP6	apj1dydj14x	-0.3061774929304005	0.17308107482840365	0.22473883151337723	-1.3623702271148266	0.6486852499073055
ARC19	apj1d	-0.16666921710564603	0.23215990900161346	0.13949391990485796	-1.1948134887837623	0.9997008385809374
ARC19	sis14xcga	-0.022305269254202488	0.8870566621596149	0.15704667611116066	-0.14202955329289738	0.9936834375025748
ARC19	ydj14xcga	-0.0014870109009686772	0.9914866694568737	0.13936267606978672	-0.010670079987729623	0.9991948062534504
ARC19	apj1dsis14x	-0.09071319449659407	0.5203223168998792	0.1411112796138921	-0.6428486421836936	0.9995467300026422
ARC19	apj1dydj14x	-0.10946661746424965	0.4321039666044679	0.13934205357449778	-0.7855964129717987	0.86875895576091
RCO1	apj1d	0.19589719558364882	0.29762745726081064	0.18808513590283493	1.0415346999289175	0.9997008385809374
RCO1	sis14xcga	0.24380583091162628	0.2599593928398444	0.21643020001197283	1.1264871117715505	0.9792828732932796
RCO1	ydj14xcga	0.30252067595777293	0.10775078100407083	0.18808965935449407	1.6083854742254056	NA
RCO1	apj1dsis14x	0.38406641174548267	0.04611277596419634	0.1925763146440267	1.9943595475664877	0.9995467300026422
RCO1	apj1dydj14x	0.516579941212133	0.005273091125898574	0.18516342221474053	2.7898595469521896	0.10192711308192957
TOM5	apj1d	-0.20786627491588894	0.11262722860146002	0.1310223916318708	-1.5864942803053375	0.9997008385809374
TOM5	sis14xcga	0.2752230457796388	0.059507225561121604	0.14605130875216826	1.8844271107947388	0.9792828732932796
TOM5	ydj14xcga	-0.015577532589832042	0.9051942665507032	0.13079114048466295	-0.11910235305011903	0.990764062766344
TOM5	apj1dsis14x	0.11261259904263506	0.39303189075836953	0.13184450121294317	0.8541319357775377	0.9995467300026422
TOM5	apj1dydj14x	-0.16786965972325574	0.19975395895813133	0.1309177503896558	-1.2822528589409645	0.681443925024085
HNT1	apj1d	-0.016705150477106624	0.8770176623595776	0.10794861419183341	-0.1547509488859229	0.9997008385809374
HNT1	sis14xcga	-0.030080245177646618	0.8052975249999216	0.12203087642725541	-0.24649700189261478	0.9899622929805539
HNT1	ydj14xcga	0.25806970328410933	0.016570464307851786	0.10770395825888567	2.396102310964215	0.1546022523972184
HNT1	apj1dsis14x	-0.009200429308183313	0.9329716420389674	0.10939004157444028	-0.08410664422247606	0.9995467300026422
HNT1	apj1dydj14x	0.20652330553207845	0.05485030280462229	0.10756085225866774	1.9200601445163417	0.3929629616007108
SVL3	apj1d	0.06685133148857109	0.610257160738257	0.13115654427735174	0.509706411196708	0.9997008385809374
SVL3	sis14xcga	-0.19999138376250766	0.1809985110429029	0.1495053724684849	-1.3376869370006421	0.9792828732932796
SVL3	ydj14xcga	-0.17029747565625514	0.19777842153457875	0.1322281090151642	-1.2879067614641986	0.6045133116376825
SVL3	apj1dsis14x	-0.061042484747232124	0.6471870630443546	0.13337562911602668	-0.45767345317734015	0.9995467300026422
SVL3	apj1dydj14x	0.19096140010518037	0.14459693134109355	0.1308954992875565	1.458884385976241	0.6087687623099507
SKS1	apj1d	0.1927547208491454	0.3891115170985711	0.2238133558574486	0.8612297515073896	0.9997008385809374
SKS1	sis14xcga	0.08055915810563875	0.7528431884375696	0.2558305723647814	0.3148926156908713	0.9872814001744901
SKS1	ydj14xcga	0.26309537058248966	0.24039321832762683	0.22410081721868697	1.1740045121109495	NA
SKS1	apj1dsis14x	-0.03205719706749544	0.8896188297129173	0.23098203051768196	-0.138786541081348	0.9995467300026422
SKS1	apj1dydj14x	0.05697102226397435	0.8000161221272326	0.22489191284065962	0.2533262381219526	0.9694495315065704
YML007C-A	apj1d	-0.019934102941373613	0.985930050118707	1.1303727978933105	-0.017634981112890406	NA
YML007C-A	sis14xcga	1.639596439490693	0.1465552643095067	1.1293487274578662	1.4518070456247654	0.9792828732932796
YML007C-A	ydj14xcga	0.5727659617275459	0.597224716684874	1.0839716416727283	0.528395706776686	NA
YML007C-A	apj1dsis14x	0.5770045825397613	0.6089399924608272	1.1278715690223726	0.5115871331342299	NA
YML007C-A	apj1dydj14x	0.48490207229366444	0.6552211219134494	1.0859563954775078	0.44652075747520903	NA
ADE5,7	apj1d	0.06379001873359465	0.7002853307965513	0.1657161971473369	0.38493532817965564	0.9997008385809374
ADE5,7	sis14xcga	-0.0855095067521929	0.6448012745794549	0.185488496560203	-0.4609962792190703	0.9838668840705705
ADE5,7	ydj14xcga	0.29412580104140257	0.0758694552447497	0.1656886006928664	1.7751722195217137	0.3821187631733284
ADE5,7	apj1dsis14x	-0.0956262055783147	0.564507969553536	0.1659720113086254	-0.5761586235193445	0.9995467300026422
ADE5,7	apj1dydj14x	-0.2933835068123633	0.07686623731583005	0.1658315655076186	-1.7691656345057223	0.4582313424337978
PRE2	apj1d	0.12219298429065235	0.464778085061016	0.1671582654551509	0.7310017483008469	0.9997008385809374
PRE2	sis14xcga	0.15235065297023823	0.41596011314001646	0.18728951568644817	0.8134499809658163	0.9792828732932796
PRE2	ydj14xcga	0.11039301828273677	0.5094123832049762	0.16732478246397764	0.6597529466772362	0.8729606193609584
PRE2	apj1dsis14x	0.11067687871492843	0.5096183887475072	0.16783667770376864	0.6594320158688607	0.9995467300026422
PRE2	apj1dydj14x	0.31829713828448475	0.056655085743470494	0.16700074480779983	1.905962387478038	0.3969350936183944
SAN1	apj1d	-0.08090868842883822	0.4718292484394429	0.11245034238948681	-0.7195059322149518	0.9997008385809374
SAN1	sis14xcga	-0.1670523538177647	0.20665899049480227	0.13228665702223014	-1.2628057702727522	0.9792828732932796
SAN1	ydj14xcga	-0.067245799689994	0.5522585668748552	0.11313620682503367	-0.5943791256320828	0.8936056712904137
SAN1	apj1dsis14x	-0.08795541102270973	0.4531363933635243	0.11724317063589473	-0.7501964553300952	0.9995467300026422
SAN1	apj1dydj14x	-0.08191404644296574	0.46708905779862614	0.11263943947657892	-0.7272234913775303	0.8778060958687229
UTP11	apj1d	-0.1082633535247942	0.488813330892659	0.156405302107351	-0.6921974643192473	0.9997008385809374
UTP11	sis14xcga	-0.3325287151712282	0.06377053027673535	0.17937866224145885	-1.8537807731201408	0.9792828732932796
UTP11	ydj14xcga	-0.18263164836031917	0.2458001261842698	0.15735819053721634	-1.1606110094226425	0.66678205563365
UTP11	apj1dsis14x	-0.1472996464316831	0.35547018542062647	0.159409856750101	-0.9240309817390874	0.9995467300026422
UTP11	apj1dydj14x	-0.30090859725053126	0.05581182394404093	0.15733765613588174	-1.9125020967050452	0.39548742808898607
RPF2	apj1d	0.06661962486555847	0.6494726196940235	0.14657945838598715	0.45449495856458455	0.9997008385809374
RPF2	sis14xcga	-0.23384017258457881	0.15692784299771395	0.16520204604532857	-1.4154798816499956	0.9792828732932796
RPF2	ydj14xcga	-0.05531994078191838	0.7065102670231144	0.1469137664019981	-0.376547018953603	0.9366356064020374
RPF2	apj1dsis14x	-0.040523544364148185	0.7835913781843669	0.1475504849222675	-0.2746418921326947	0.9995467300026422
RPF2	apj1dydj14x	-0.19376477488673072	0.187235403379755	0.1469248708392593	-1.318801737104917	0.6716799616825065
ORM2	apj1d	-0.036846178534099334	0.8582369791029113	0.20628379956062085	-0.17861886688426692	0.9997008385809374
ORM2	sis14xcga	-0.29766201822605043	0.20518995059721712	0.23495247986461396	-1.2669030707723172	0.9792828732932796
ORM2	ydj14xcga	-0.31723662556178195	0.1267553330628218	0.2077484489017399	-1.5270228357364408	0.4993254727439016
ORM2	apj1dsis14x	-0.27967032394675645	0.18296401121239647	0.21001251028983248	-1.3316841152024284	0.9995467300026422
ORM2	apj1dydj14x	0.06720472929978202	0.743809145710874	0.2056364961061308	0.3268132387603856	0.9607830961122595
PCL10	apj1d	-0.10450085938406337	0.8208990520210551	0.4615991057276292	-0.22638878214318955	0.9997008385809374
PCL10	sis14xcga	0.42250882966693987	0.41044635779037986	0.513308860086603	0.8231083905227278	0.9792828732932796
PCL10	ydj14xcga	-0.23876000849965892	0.6081763031531662	0.4657110765560401	-0.512678397656553	NA
PCL10	apj1dsis14x	-0.0019183163587620975	0.9967387572658302	0.4693274522381615	-0.0040873730049539965	NA
PCL10	apj1dydj14x	-0.23631483338096404	0.61044140474527675	0.46386859747775944	-0.5094434817659635	0.9304735103526359
GFD1	apj1d	-0.06881957204810962	0.6884456125260149	0.17163469813950746	-0.40096538050931846	0.9997008385809374
GFD1	sis14xcga	-0.044696279545632024	0.8228178809362723	0.1996063353141951	-0.2239221489401966	0.9907292550326111
GFD1	ydj14xcga	0.3510362611882	0.03749251251118563	0.1687382172920878	2.0803601390463444	NA
GFD1	apj1dsis14x	-0.04784156799866448	0.7888074330704481	0.17860691753832997	-0.2678595468644009	0.9995467300026422
GFD1	apj1dydj14x	0.183576695817137	0.27849167552203635	0.16939590576704103	1.083713888986183	0.7653771332401552
CAD1	apj1d	-0.05524685195507924	0.7219696529057493	0.15526296076130566	-0.35582763386828153	0.9997008385809374
CAD1	sis14xcga	-0.05911342059324172	0.7436528265201989	0.18076398045743952	-0.3270199098495723	0.9872814001744901
CAD1	ydj14xcga	3.663615437616613e-4	0.998122902396235	0.15572655849530914	0.0023525951340708333	0.9996333789434448
CAD1	apj1dsis14x	-0.011855524246983086	0.9413063374906486	0.16101908859109967	-0.07362806702433664	0.9995467300026422
CAD1	apj1dydj14x	0.0756980798724167	0.6236587198013943	0.15427441954654042	0.4906716232990307	0.9357701870396211
LOS1	apj1d	-0.03260750429359646	0.8222071552871314	0.14511115574637615	-0.22470708144994406	0.9997008385809374
LOS1	sis14xcga	-0.34174444347569555	0.03930218956647306	0.16581415100379118	-2.0610089151430864	0.9792828732932796
LOS1	ydj14xcga	-0.1684311262546341	0.24835214105386186	0.14590852100477197	-1.1543611373397824	0.66678205563365
LOS1	apj1dsis14x	-0.16865530608093357	0.253127435627938	0.1475825744752704	-1.1427860415132831	0.9995467300026422
LOS1	apj1dydj14x	-0.14649686311112295	0.3138936902361924	0.14546616310847815	-1.0070854965898577	0.8021527424451121
KAP104	apj1d	0.11748216451809744	0.23275284339678035	0.09845168954080624	1.1932975966796735	0.9997008385809374
KAP104	sis14xcga	-0.001410963429600073	0.9899103025190378	0.11157479532669286	-0.012645897538675725	0.9994389642405372
KAP104	ydj14xcga	-0.02233246083798343	0.8215356845509088	0.0990044618849543	-0.2255702461565249	0.9740876642723593
KAP104	apj1dsis14x	0.08736470955131886	0.3814764072035351	0.09982493785431712	0.8751792030045388	0.9995467300026422
KAP104	apj1dydj14x	-0.003663803617368975	0.9703916730065529	0.09870943584844455	-0.037117055587211206	0.9962634954535305
SPO73	apj1d	-0.372479089332278	0.3173315080046395	0.3724952530301901	-0.9999566069694027	NA
SPO73	sis14xcga	-0.48358415852571046	0.2870058368284379	0.45419204050516326	-1.0647129746876598	0.9792828732932796
SPO73	ydj14xcga	0.029506366066110307	0.9352983396907457	0.3634657986934533	0.08118058472675155	NA
SPO73	apj1dsis14x	-0.12536402774766953	0.7444538821342143	0.3845982732596177	-0.3259609739928403	NA
SPO73	apj1dydj14x	0.028180439788952245	0.9378689300426523	0.3615258691686322	0.07794861223556757	0.9958293089450293
DCC1	apj1d	0.15925172305343943	0.38036011994714486	0.18153869188085694	0.8772329546031743	0.9997008385809374
DCC1	sis14xcga	-0.08701271742058832	0.6900318620564896	0.21817988232202212	-0.39881182671169513	0.9854540024253493
DCC1	ydj14xcga	0.029063600931406114	0.8749070246473872	0.18461441663033623	0.15742866381666057	NA
DCC1	apj1dsis14x	0.1396561963934495	0.4628414500630966	0.19022167362377437	0.7341760469927594	0.9995467300026422
DCC1	apj1dydj14x	0.41970468051493787	0.018953635983570402	0.17886858113893978	2.346441604458884	0.22049513827599534
ARR1	apj1d	0.3304760169890021	0.15387150876944455	0.2317521454702511	1.425989029436725	0.9997008385809374
ARR1	sis14xcga	0.2394310397130365	0.37648791782586133	0.27073139983911476	0.8843859258856607	0.9792828732932796
ARR1	ydj14xcga	0.2530699938416387	0.2804215287536931	0.23446020822746963	1.0793728955325081	NA
ARR1	apj1dsis14x	0.3629576434817219	0.13149569275298473	0.24065140151323758	1.5082299176294494	0.9995467300026422
ARR1	apj1dydj14x	-0.12043614604223414	0.6152592793296435	0.2396355584028279	-0.5025804469292521	0.9325847919216662
PEX5	apj1d	-0.19449413694352324	0.2058095892157386	0.15372937366937725	-1.2651722458833272	0.9997008385809374
PEX5	sis14xcga	-0.16199566603204305	0.3599235485086333	0.17694566843749565	-0.9155107749318342	0.9792828732932796
PEX5	ydj14xcga	-0.19133061067470047	0.21572212998125725	0.15455019413405144	-1.2379836320926714	0.625969566283308
PEX5	apj1dsis14x	-0.020922226132967698	0.8939379627787777	0.15692889396663764	-0.13332296942980854	0.9995467300026422
PEX5	apj1dydj14x	-0.09792747969332083	0.5225607801908643	0.1531545449924833	-0.6394030271718482	0.9005743635761541
RRT8	apj1d	0.1127568523967003	0.741287914908332	0.3415339560612391	0.330148292418931	0.9997008385809374
RRT8	sis14xcga	0.666791125785676	0.0771360179399068	0.37724013372928933	1.7675508679152652	0.9792828732932796
RRT8	ydj14xcga	0.04912140019375711	0.8867122387046363	0.3447947822085795	0.14246561354296164	NA
RRT8	apj1dsis14x	0.3336719718069418	0.33863941568035927	0.3487166386944999	0.9568570431744202	NA
RRT8	apj1dydj14x	0.7723586866918958	0.019656579773163242	0.33108096124982844	2.332839326599291	0.22500601185028724
GIS2	apj1d	0.02313836206554388	0.8364328913152786	0.11207278093547203	0.20645835565431553	0.9997008385809374
GIS2	sis14xcga	-0.005151707913567422	0.9673032481072715	0.1256796825382619	-0.04099077758251846	0.9994389642405372
GIS2	ydj14xcga	0.04192548920332129	0.7085608086554274	0.11216331815794747	0.3737896657468902	0.9374844161733521
GIS2	apj1dsis14x	-0.022551541888096657	0.8412213581226882	0.11257114415084572	-0.20033146201194785	0.9995467300026422
GIS2	apj1dydj14x	-0.03759375611007682	0.7374106336342774	0.1121250108857599	-0.3352843028785053	0.9599413141975147
RPS17A	apj1d	0.13234790340115116	0.382838899843299	0.15165729326952251	0.8726774726616341	0.9997008385809374
RPS17A	sis14xcga	-0.07542292884539846	0.6567367223130215	0.16970974385452853	-0.44442309046232104	0.9838668840705705
RPS17A	ydj14xcga	0.1051333300975865	0.4882750779089865	0.15169552220471932	0.6930549337883868	0.8566819898201676
RPS17A	apj1dsis14x	0.01636982109805416	0.9141283372714832	0.1518074616295377	0.10783278320009158	0.9995467300026422
RPS17A	apj1dydj14x	0.0037849581528546458	0.9800928382525778	0.15168643103159593	0.02495251636625459	0.9978925162908291
CAJ1	apj1d	-0.07679137475819592	0.5345206628805133	0.12363371528344681	-0.6211200123052311	0.9997008385809374
CAJ1	sis14xcga	0.005310943651088517	0.9695461818607134	0.13911197506298417	0.03817747285008311	0.9994389642405372
CAJ1	ydj14xcga	0.07910679414088488	0.522041667132416	0.12356547966630155	0.6402014086338603	0.8787528010520053
CAJ1	apj1dsis14x	-0.030871589244526612	0.8046979741793507	0.12484886744837922	-0.2472716803561792	0.9995467300026422
CAJ1	apj1dydj14x	-0.13366004503145912	0.28015092050600243	0.12376155014232113	-1.0799803725612285	0.7659877759120077
FCY22	apj1d	0.25672936761248366	0.41267407123671623	0.3133915191615969	0.8191969211524961	0.9997008385809374
FCY22	sis14xcga	-0.5657154559686199	0.11618208914016595	0.3600984012432233	-1.571002409384527	0.9792828732932796
FCY22	ydj14xcga	0.12189264777285602	0.6975563257129925	0.3136540774869303	0.3886212758638063	0.93128871290259
FCY22	apj1dsis14x	0.17937060160101034	0.5695920912633419	0.3154310394526678	0.5686523492179212	0.9995467300026422
FCY22	apj1dydj14x	0.09358824370630184	0.7653312074517907	0.3135417116197229	0.29848737899284594	0.9665870595653628
SML1	apj1d	0.08548816044813642	0.5181104000456158	0.13228118764070873	0.646260908091726	0.9997008385809374
SML1	sis14xcga	0.27158267414944715	0.06657798655606109	0.14804080464968086	1.8345122805304384	0.9792828732932796
SML1	ydj14xcga	0.11696693051568659	0.37698433577110074	0.13239545072843864	0.8834663870407596	0.7972043270186695
SML1	apj1dsis14x	0.012026771264931917	0.9279383859948273	0.13298217127144202	0.0904389750140489	0.9995467300026422
SML1	apj1dydj14x	0.1389224138002347	0.2935302575268446	0.1322555846236738	1.050408677981584	0.7823026105904842
ACP1	apj1d	-0.10613050994876924	0.32696693924411646	0.10826976142294803	-0.9802414686606544	0.9997008385809374
ACP1	sis14xcga	0.11906575947113211	0.3276235202418026	0.12163072237742219	0.9789118829835528	0.9792828732932796
ACP1	ydj14xcga	0.09137833414791487	0.3979084352243609	0.1080936597172209	0.8453625715603091	0.8052278527728488
ACP1	apj1dsis14x	0.10204063781864167	0.3503112234493308	0.10925288049942529	0.933985789227575	0.9995467300026422
ACP1	apj1dydj14x	-0.039188649970322044	0.717033496524201	0.10812860730167577	-0.3624262898437859	0.9542965349705443
MGR3	apj1d	0.041064649711279176	0.8243403722184517	0.18500425610132293	0.22196597298166446	0.9997008385809374
MGR3	sis14xcga	-0.004678952891052939	0.9824631134090477	0.21286353452419307	-0.021980997832774178	0.9994389642405372
MGR3	ydj14xcga	0.11360113409177708	0.5392614039659585	0.18503914686496867	0.6139302737635128	0.8883426056490521
MGR3	apj1dsis14x	0.08062067929198388	0.6708449831719903	0.18970080319972007	0.42498860274779715	0.9995467300026422
MGR3	apj1dydj14x	0.03681545986672938	0.8422809302396187	0.18502392621172514	0.19897675192883432	0.9760695477366013
YOL014W	apj1d	-0.023072483499594072	0.9529350104723354	0.3909168145182584	-0.0590214660580082	NA
YOL014W	sis14xcga	-0.008840659029407822	0.9847551118010882	0.46267286737786545	-0.019107796572362317	0.9994389642405372
YOL014W	ydj14xcga	0.2561079406620016	0.5068513914776658	0.385850966888629	0.6637483449300877	NA
YOL014W	apj1dsis14x	-0.12078915821351871	0.7726130890260866	0.41801550307938146	-0.2889585609234707	NA
YOL014W	apj1dydj14x	0.33315612640225345	0.3828227478575927	0.38175021970491374	0.872707098007114	0.8468216953656741
1	apj1d	0.16781588849691204	0.18056901092862895	0.12532878914556506	1.339005105219677	0.9997008385809374
1	sis14xcga	0.13700351856477136	0.3325124642792233	0.14137693033844978	0.9690655910889515	0.9792828732932796
1	ydj14xcga	-0.3743755541821532	0.003247352532556149	0.1271959224173553	-2.943298394061344	0.05568669807965559
1	apj1dsis14x	0.22785463275350384	0.07194642950346848	0.12662410958444062	1.799456939924672	0.9995467300026422
1	apj1dydj14x	-0.6098250042418133	1.772019037508502e-6	0.127636542436573	-4.777824536768978	2.2264153478410395e-4
NCE101	apj1d	-0.08594275458652288	0.8053408064308153	0.34873550007222825	-0.24644108376899648	0.9997008385809374
NCE101	sis14xcga	0.21676732950729555	0.5811150829861078	0.39286762502843964	0.5517566622895022	0.9838668840705705
NCE101	ydj14xcga	0.3427124402085063	0.3198746446839467	0.3445331191063188	0.9947155184890929	NA
NCE101	apj1dsis14x	0.12987620300871033	0.7144976473009114	0.35502534459859847	0.3658223419388607	NA
NCE101	apj1dydj14x	0.2028513275032578	0.5564757259875867	0.34493581171554544	0.5880842771713742	0.9111005579947489
HSH155	apj1d	0.1333336370271879	0.2918591769728142	0.12649627856296136	1.0540518546624544	0.9997008385809374
HSH155	sis14xcga	0.11316757451988523	0.4393052307501758	0.14633101569730333	0.7733669720025782	0.9792828732932796
HSH155	ydj14xcga	0.01056957640348621	0.9342863714872405	0.12818887176323063	0.0824531510270922	0.992740820965026
HSH155	apj1dsis14x	-0.0729522132339487	0.5839866699153992	0.13322883229031698	-0.5475707621228685	0.9995467300026422
HSH155	apj1dydj14x	0.1122660908935022	0.3759318627545342	0.12679462155818422	0.8854168222110661	0.8431061884578747
SEC1	apj1d	-0.15253175486566214	0.5175202529672983	0.2356894569755358	-0.6471725838864939	0.9997008385809374
SEC1	sis14xcga	-0.016635032537305975	0.9499137073722944	0.26482519600688514	-0.06281514292497109	0.9994389642405372
SEC1	ydj14xcga	0.27346590538501847	0.2440479555773437	0.23474909980847541	1.164928451730511	0.6658336645982784
SEC1	apj1dsis14x	-0.04204509825270894	0.8595057449248008	0.2375384095008997	-0.17700336691254007	0.9995467300026422
SEC1	apj1dydj14x	-0.2835367604544522	0.23002076717169373	0.2362205226053367	-1.2003053643572226	0.7170059034391613
YDR061W	apj1d	-0.17608943660459897	0.4274437553005247	0.22189429585797601	-0.7935735162714838	0.9997008385809374
YDR061W	sis14xcga	-0.06565434196678224	0.793864897960067	0.2512650510580127	-0.2612951609876847	0.9888789525642261
YDR061W	ydj14xcga	-0.4810662221863742	0.03256406304304321	0.22506892558333289	-2.137417330888964	0.23872167098901378
YDR061W	apj1dsis14x	-0.07859765245058682	0.727257656948484	0.22535296232468777	-0.3487757677546905	0.9995467300026422
YDR061W	apj1dydj14x	-0.4156228488136195	0.06316810918923305	0.22369290799137462	-1.8580063737632913	0.4162537210042394
SRF1	apj1d	-0.06728569008930396	0.7331818707575068	0.1973789327665943	-0.3408960072191242	0.9997008385809374
SRF1	sis14xcga	-0.2909568984857275	0.21477556476027507	0.23454043757417803	-1.2405404436653131	0.9792828732932796
SRF1	ydj14xcga	-0.45491897023286315	0.02568450036371927	0.20391275122946423	-2.230949106860611	NA
SRF1	apj1dsis14x	-0.1590479755267655	0.44134165530956915	0.20657469963214023	-0.7699295983970527	0.9995467300026422
SRF1	apj1dydj14x	-0.09658645617149365	0.6256472174986467	0.19797883718670278	-0.4878625288641753	0.9363415674249458
YLR345W	apj1d	0.2927165782481364	0.11412422217718741	0.18527254332685536	1.5799242186238558	0.9997008385809374
YLR345W	sis14xcga	0.574264137255681	0.005789814183030854	0.20810792991560234	2.7594534119318395	0.654463138215759
YLR345W	ydj14xcga	0.12263885103504962	0.5144809049533702	0.1881320591126643	0.6518764085902362	NA
YLR345W	apj1dsis14x	0.19299567472897106	0.3169659583496792	0.192858317387207	1.0007122189160673	0.9995467300026422
YLR345W	apj1dydj14x	0.3990189570380315	0.0305891086040142	0.1845279099540185	2.1623772638917376	0.28876337406687463
DSC2	apj1d	-0.012157776278826169	0.9726092764584428	0.3540832439718156	-0.03433592660994121	0.9997008385809374
DSC2	sis14xcga	-0.1692601283887414	0.6751693715283538	0.40390044218566384	-0.41906398386891686	0.9838668840705705
DSC2	ydj14xcga	-0.1676456003281717	0.6374371685837956	0.3557201518584471	-0.4712850802866054	NA
DSC2	apj1dsis14x	-0.1926695436644185	0.5940447515818414	0.3614922653467315	-0.5329838619911167	0.9995467300026422
DSC2	apj1dydj14x	0.29671803706634936	0.39752241409500366	0.35070800120060613	0.84605437016142	0.8556501005118933
3	apj1d	0.015659533223762803	0.9098266445832545	0.13826522795779578	0.11325720468592967	0.9997008385809374
3	sis14xcga	0.09648990157397248	0.5373003288861196	0.15641079056686866	0.6169005426305365	0.9816226614664663
3	ydj14xcga	0.24969877059131398	0.07008353270317864	0.1378507503422754	1.811370413083182	0.36520694443278445
3	apj1dsis14x	0.044933420734196025	0.7495290575789981	0.14074222955940116	0.31926040162118924	0.9995467300026422
3	apj1dydj14x	0.1827602902409017	0.18438007910621845	0.1376840609381199	1.327388871272766	0.669530795654209
AI3	apj1d	0.1484791226325077	0.8938282009318972	1.112521798217454	0.13346176485747016	NA
AI3	sis14xcga	-2.167753264366532	0.10123080068112654	1.3226752038048237	-1.6389157807833294	0.9792828732932796
AI3	ydj14xcga	0.22020774173163532	0.84293019253008294	1.1113362291942743	0.19814682176904042	NA
AI3	apj1dsis14x	0.3769932639949301	0.7348583436261515	1.1131581331529474	0.33866999913760804	NA
AI3	apj1dydj14x	-0.3288815881702808	0.7681383301791636	1.1155678939098774	-0.29481091197202375	0.9665870595653628
GCN4	apj1d	-0.029831869211473086	0.9260549270169363	0.3214313044818238	-0.09280947062565903	0.9997008385809374
GCN4	sis14xcga	0.7215698856220694	0.042482977904180784	0.3556708094745626	2.0287576781689074	0.9792828732932796
GCN4	ydj14xcga	1.6210957730991398	2.714102250969929e-7	0.31524785242420933	5.142289663936339	4.0828815395479004e-5
GCN4	apj1dsis14x	0.06130867418125465	0.8501788351787005	0.3245729945995342	0.1888902502714335	0.9995467300026422
GCN4	apj1dydj14x	0.7985190758363264	0.011850531883711955	0.31730527122185465	2.5165641678798805	0.16792219145056472
LCD1	apj1d	-0.0881782185732139	0.7029659628023158	0.23124479353676222	-0.38131980065183924	0.9997008385809374
LCD1	sis14xcga	-0.05385277248353546	0.8409442117391968	0.2683436228326039	-0.2006858665582282	0.9907292550326111
LCD1	ydj14xcga	0.02977726543112873	0.8975167210879691	0.2311917990066541	0.12879896933658833	NA
LCD1	apj1dsis14x	-0.09735122068158589	0.6861584395829029	0.24092434861218395	-0.4040738150476115	0.9995467300026422
LCD1	apj1dydj14x	-0.02236235105663498	0.9227787317386033	0.23069644241804174	-0.09693409582845877	0.9904399999513156
SWM2	apj1d	-0.24861993840014165	0.5196364230970936	0.3861121928099826	-0.6439059502130122	NA
SWM2	sis14xcga	-0.0025874599434836556	0.9953401094557437	0.4430324241636402	-0.005840339899203272	0.9994389642405372
SWM2	ydj14xcga	0.3016405578007995	0.4213542778129916	0.3751403264502892	0.8040739332266126	NA
SWM2	apj1dsis14x	-0.2850638289052894	0.483681562083913	0.40700521607713946	-0.7003935518390542	NA
SWM2	apj1dydj14x	0.17422247568079846	0.6432366531529878	0.3761456867840872	0.4631781828214996	0.9397423432890535
TED1	apj1d	-0.4171464406148805	0.3653798953003598	0.4608531109599891	-0.9051613859043621	0.9997008385809374
TED1	sis14xcga	-0.9365074451839466	0.07004397893227977	0.5169429887270394	-1.811626166920409	0.9792828732932796
TED1	ydj14xcga	-0.15131367552415348	0.742448989950655	0.4604630494424045	-0.3286119824541536	0.9478255045319126
TED1	apj1dsis14x	-0.46118595991814987	0.3173666718416824	0.46123948610757154	-0.9998839514156228	0.9995467300026422
TED1	apj1dydj14x	-0.5118047017022026	0.26666711213074384	0.4607654451783446	-1.11077058199124	0.7501044518832102
SUT1	apj1d	-0.1958191770524816	0.5764673204122459	0.3505834398252992	-0.558552272606091	0.9997008385809374
SUT1	sis14xcga	-0.19538781292257057	0.6269937683981426	0.402063577147724	-0.4859624796373491	0.9838668840705705
SUT1	ydj14xcga	-0.07879326090415745	0.8221588834109999	0.3505519703968528	-0.22476912856874598	NA
SUT1	apj1dsis14x	-0.09085535739990244	0.7995896944348007	0.3578699342265905	-0.25387815155876176	0.9995467300026422
SUT1	apj1dydj14x	0.1098198112325312	0.7515212790218367	0.3468351034168567	0.31663407236072116	0.9624363312266803
GDE1	apj1d	0.40714733452812496	0.08390922051379839	0.23555757726058804	1.7284408307431094	0.9997008385809374
GDE1	sis14xcga	0.24399949619619218	0.3569521880151757	0.26487475778323105	0.9211881805508896	0.9792828732932796
GDE1	ydj14xcga	0.6085814832075259	0.00973215377769028	0.2354095077176216	2.585203499671439	0.11024878120019303
GDE1	apj1dsis14x	0.4099412733807047	0.08375689684837663	0.2370573266384833	1.729291725312808	0.9995467300026422
GDE1	apj1dydj14x	-0.014155074876591154	0.9523099375671329	0.23668215048785285	-0.05980626273428097	0.9958293089450293
OST6	apj1d	0.2510358362779086	0.41178627883444957	0.30585993905390596	0.8207542218651428	0.9997008385809374
OST6	sis14xcga	-0.30068772281848993	0.3916730741450321	0.3510299131203766	-0.8565871784134159	0.9792828732932796
OST6	ydj14xcga	0.08892782815565459	0.7717459704306993	0.3065505910737739	0.29009185023640477	NA
OST6	apj1dsis14x	-0.016214575977118128	0.9583578234727532	0.31053812958754407	-0.05221444464373597	0.9995467300026422
OST6	apj1dydj14x	0.1986582591543305	0.515557330976404	0.305529926084584	0.6502088410787401	0.8977454628188618
PDB1	apj1d	-0.0166964370855634	0.9089520483066057	0.14599832449129765	-0.11436047053100672	0.9997008385809374
PDB1	sis14xcga	0.08675346761318084	0.5954110271855247	0.16337408663112268	0.5310111866703734	0.9838668840705705
PDB1	ydj14xcga	0.22464138738772468	0.12368860188088097	0.145920864030485	1.539474076447312	0.4943062604152599
PDB1	apj1dsis14x	0.048054817622729805	0.7425204629978823	0.1462778298110133	0.3285174362021588	0.9995467300026422
PDB1	apj1dydj14x	0.014249260230226865	0.92223522696907545	0.1459688376262165	0.0976185085936976	0.9904399999513156
YPR099C	apj1d	0.027560105079676843	0.9845441719591628	1.4226612096320836	0.01937221939635523	NA
YPR099C	sis14xcga	-3.092774654323604	0.1276036682555447	2.0298858559061004	-1.5236199835202318	0.9792828732932796
YPR099C	ydj14xcga	0.14256940437632423	0.9202632150221465	1.4242389427028728	0.10010216691994168	NA
YPR099C	apj1dsis14x	-2.119911467450013	0.22180260773268898	1.7351450140574074	-1.2217488741721247	NA
YPR099C	apj1dydj14x	-1.4157260457814314	0.37350424585211583	1.5908311127342025	-0.8899285627801096	NA
PHO8	apj1d	0.6872074749150422	0.13768449084249135	0.46293145006224135	1.4844691904657739	0.9997008385809374
PHO8	sis14xcga	0.1201888270315135	0.8166874302741219	0.5184852061537134	0.23180763039144758	0.9907292550326111
PHO8	ydj14xcga	0.4455563777170526	0.3360020847546911	0.46311077537660766	0.962094603293824	0.7620499646698238
PHO8	apj1dsis14x	0.5552628318679771	0.23081392816283924	0.4633890699579261	1.1982648445255577	0.9995467300026422
PHO8	apj1dydj14x	-0.22165863412813086	0.6326817210208422	0.4637639524615868	-0.47795572068851266	0.9389463248172156
TIR2	apj1d	-0.6454180760809763	0.06998458670177665	0.35618894322453076	-1.8120104185101678	0.9997008385809374
TIR2	sis14xcga	-0.22953435900084973	0.5645614801912566	0.3984421915676975	-0.5760794510685011	0.9838668840705705
TIR2	ydj14xcga	0.5217908225462585	0.1352080149330096	0.34928655333198466	1.4938760669962425	NA
TIR2	apj1dsis14x	-0.4891807237303653	0.17331522014241565	0.35926157277588733	-1.3616282975956449	0.9995467300026422
TIR2	apj1dydj14x	-0.610283093026312	0.08610968659650753	0.3555835383218326	-1.716286124792299	0.4844358381340834
DIC1	apj1d	0.10424195926175728	0.7488178045684115	0.3255541027290707	0.3201985734104185	0.9997008385809374
DIC1	sis14xcga	0.05115462065124336	0.8885148886574356	0.364911458266728	0.14018365138277586	0.9936834375025748
DIC1	ydj14xcga	0.469309363086822	0.14919026650632372	0.32536756374899495	1.4423975078501403	0.5433532737386699
DIC1	apj1dsis14x	-0.023346610171276535	0.9430643628971274	0.32689677491785707	-0.07141890640292518	0.9995467300026422
DIC1	apj1dydj14x	-0.21441673348211612	0.5108782249612034	0.3261235717280293	-0.6574708241602631	0.8973399005664658
GAL4	apj1d	-0.7070630440369848	0.2037485136603702	0.556328959716046	-1.2709441629604803	NA
GAL4	sis14xcga	-0.306447461874498	0.6268238323803268	0.6302881399228869	-0.4862021708229994	0.9838668840705705
GAL4	ydj14xcga	-0.3549274728726534	0.5190862392474631	0.5504846078581123	-0.644754581338151	NA
GAL4	apj1dsis14x	-0.33757924536290596	0.549852194370503	0.5645311355816123	-0.5979816241935221	NA
GAL4	apj1dydj14x	-0.47812782904951157	0.3852747740133322	0.5506999388788207	-0.8682184167714637	0.8468216953656741
FYV8	apj1d	-0.0395388981553133	0.7826234402424447	0.14330783133232974	-0.2759018665464479	0.9997008385809374
FYV8	sis14xcga	0.08367448150185469	0.6080699197839073	0.16316207365897775	0.5128304613040239	0.9838668840705705
FYV8	ydj14xcga	0.06309336574535228	0.6598763755080179	0.14336669061718058	0.44008385402314215	0.9248165943166299
FYV8	apj1dsis14x	-0.03690436753253566	0.8024717478699297	0.14752925590854735	-0.2501494859800045	0.9995467300026422
FYV8	apj1dydj14x	0.1185548095957815	0.4052134085034859	0.1424344477648729	0.8323464685417162	0.8620633759906146
ARG80	apj1d	-0.3381254224073765	0.23462189415237963	0.2844887536186664	-1.1885370444576717	0.9997008385809374
ARG80	sis14xcga	-0.3080232393135887	0.3549478112689812	0.33298557281455765	-0.9250347896757958	0.9792828732932796
ARG80	ydj14xcga	0.011653280641338536	0.9668475967181529	0.2803807733385691	0.041562338610382575	NA
ARG80	apj1dsis14x	-0.3261740627321964	0.2721879640388197	0.2970517493320519	-1.0980378451418942	NA
ARG80	apj1dydj14x	-0.09228791401171678	0.7422457332308856	0.2806119846150063	-0.32888087135100036	0.9604783556300597
FAA1	apj1d	-0.06658258644247328	0.6790857861096302	0.16093985883179393	-0.41371097828575815	0.9997008385809374
FAA1	sis14xcga	-0.0123705370619162	0.9454144552999987	0.18068070300933972	-0.0684662880754717	0.9984332284705575
FAA1	ydj14xcga	-0.04187759930188865	0.7949023763914804	0.161098697618606	-0.25994995565409224	0.9646129451929448
FAA1	apj1dsis14x	-0.11971080812779632	0.4603897987007963	0.162164690166186	-0.7382051419770663	0.9995467300026422
FAA1	apj1dydj14x	0.280972287302185	0.07982970186918904	0.16040206176949195	1.751675035860575	0.46599705394215774
PEP8	apj1d	0.1028589127052728	0.618284214010445	0.20642647465635522	0.4982835311047448	0.9997008385809374
PEP8	sis14xcga	0.20907185613846838	0.3695562446070222	0.23299979421233435	0.897304896106216	0.9792828732932796
PEP8	ydj14xcga	0.2739419021996076	0.18390457872225796	0.20615295023477387	1.3288284348472017	0.5931191530135981
PEP8	apj1dsis14x	0.16140840748467836	0.44172273954396934	0.2098154941698507	0.7692873594645702	0.9995467300026422
PEP8	apj1dydj14x	0.23307932906557202	0.2573154917357956	0.2057625126158323	1.132758956441893	0.7429110909903672
ASH1	apj1d	-0.10221740310231894	0.49755408461751127	0.15068684428714055	-0.6783432461266432	0.9997008385809374
ASH1	sis14xcga	-0.11063418633671526	0.5196020373489688	0.1718031592771206	-0.643958974923511	0.9816226614664663
ASH1	ydj14xcga	0.13774228923626866	0.358834496323063	0.15011340466718653	0.9175882030099468	0.7837513850382941
ASH1	apj1dsis14x	-0.04294482460869404	0.7796797295959721	0.15351888638313407	-0.2797364260545604	0.9995467300026422
ASH1	apj1dydj14x	0.13899583748353264	0.3529404728118038	0.14963474044431385	0.9289008493001634	0.8289738350130007
YPL278C	apj1d	0.4347316684838553	0.6832649751584101	1.0654878494132398	0.40801184989886125	NA
YPL278C	sis14xcga	-1.5624030403512383	0.30901456839978453	1.5358452914471552	-1.0172919427835463	0.9792828732932796
YPL278C	ydj14xcga	-0.5148644129627475	0.6487514490659265	1.1303345110217495	-0.45549738413042284	NA
YPL278C	apj1dsis14x	0.11324022302289308	0.919147143532417	1.1155784118540732	0.1015080803102757	NA
YPL278C	apj1dydj14x	-0.9032933996071502	0.436491457638893	1.1608491976844764	-0.7781315621434138	NA
OSM1	apj1d	0.032189654848673935	0.9134664485720136	0.2962223301350166	0.1086672123401435	0.9997008385809374
OSM1	sis14xcga	-0.17303457086301352	0.6050307816850935	0.334573456241946	-0.5171796137284841	0.9838668840705705
OSM1	ydj14xcga	-0.055346724279938704	0.8518625031818496	0.29637984593827527	-0.18674253677648964	0.9814460160950513
OSM1	apj1dsis14x	-0.005824418243031777	0.9844162029288314	0.2981890667391778	-0.01953263513892118	0.9995467300026422
OSM1	apj1dydj14x	-0.200827959844342	0.49860814250496444	0.29678364185873585	-0.6766813648709549	0.8889997397593146
MIX23	apj1d	-0.7351819167033251	0.1711237889109742	0.537177380734273	-1.3686017748893258	0.9997008385809374
MIX23	sis14xcga	-0.9754318624173945	0.10718382850270251	0.6054893040944207	-1.6109811615520868	0.9792828732932796
MIX23	ydj14xcga	-0.4861555755553971	0.3649306206030998	0.5365897037413383	-0.9060098845835237	NA
MIX23	apj1dsis14x	0.16483341158029777	0.7583416841780194	0.5357662720981474	0.3076591793185925	0.9995467300026422
MIX23	apj1dydj14x	-0.9257023555949182	0.08527003632477764	0.537919409189289	-1.7208941335470047	0.4818179199837108
YOL057W	apj1d	-0.024028531002075876	0.8189400346011189	0.10497002555132062	-0.2289084991250969	0.9997008385809374
YOL057W	sis14xcga	-0.10572369947897706	0.3761645862409635	0.1194637982642734	-0.8849852508882983	0.9792828732932796
YOL057W	ydj14xcga	-0.10237417801363849	0.3320458407729602	0.10554024752508721	-0.970001306746072	0.756707773497056
YOL057W	apj1dsis14x	-0.04679866774020518	0.6614151797239529	0.10685599819788101	-0.4379601382183636	0.9995467300026422
YOL057W	apj1dydj14x	-0.14719670385723377	0.16232386971086196	0.10534378940649512	-1.3972983569941537	0.6332078277745208
RRG9	apj1d	-0.31871764167144695	0.20008396276619506	0.2487431201138772	-1.2813123897679448	0.9997008385809374
RRG9	sis14xcga	-0.4342157996683354	0.1512849737852914	0.3025878358669544	-1.4350074530400383	0.9792828732932796
RRG9	ydj14xcga	-0.11951245312994178	0.628059740675319	0.24669230841194564	-0.4844595840838733	NA
RRG9	apj1dsis14x	-0.28710181482951797	0.27437310433347795	0.26266187904113614	-1.0930471367889447	NA
RRG9	apj1dydj14x	-0.15463101843980326	0.5296301995165767	0.2460042092632919	-0.6285706204087984	0.9024406079589846
GCV1	apj1d	0.8180074506201112	0.24328884821273816	0.7010657017575244	1.1668056910635076	0.9997008385809374
GCV1	sis14xcga	1.1467443091734026	0.14282498739886357	0.7825727487022429	1.4653517019025684	0.9792828732932796
GCV1	ydj14xcga	0.8947959186225424	0.2017277322067638	0.7008966210749776	1.27664464589682	0.6095764064897333
GCV1	apj1dsis14x	1.2955129194904957	0.0645425955154536	0.7008784309284893	1.848413165995512	0.9995467300026422
GCV1	apj1dydj14x	0.5853175876838868	0.40395716040930235	0.7013362895549302	0.8345747915815547	0.8620633759906146
GUT1	apj1d	-0.37539002356075246	0.28795530350740506	0.35326908445951904	-1.0626178176193288	0.9997008385809374
GUT1	sis14xcga	0.048846559943712994	0.9019523832551954	0.39649668361689644	0.12319538084941357	0.996754188156926
GUT1	ydj14xcga	-0.4198511991752087	0.2386999285675943	0.3563368199825795	-1.1782425380451402	NA
GUT1	apj1dsis14x	-0.36820542623803293	0.3130357527432982	0.3649672296848402	-1.0088725679727164	NA
GUT1	apj1dydj14x	-0.43270672186930725	0.22254242977472088	0.3547371198729162	-1.219795441831189	0.7078261441808117
PTH4	apj1d	0.1684174880525213	0.7747273173434732	0.5884671972326738	0.28619690076952714	NA
PTH4	sis14xcga	0.26790102282153094	0.6918098085984279	0.6758347086828033	0.3964002135132539	0.9854540024253493
PTH4	ydj14xcga	0.13585995599764703	0.8190501397714686	0.5938795802239599	0.22876684183418533	NA
PTH4	apj1dsis14x	0.831815239559003	0.155226758842605	0.5852456138209466	1.4213096517345165	NA
PTH4	apj1dydj14x	0.5998513164072334	0.2974465237143112	0.5757145715604196	1.0419248461636006	0.786779601824772
HEK2	apj1d	0.017826088531193565	0.8803441107204032	0.11841979878307896	0.150533008115031	0.9997008385809374
HEK2	sis14xcga	0.10014616266035899	0.4520498495622528	0.13317273255165005	0.7520020107833865	0.9792828732932796
HEK2	ydj14xcga	-0.2058942281650052	0.08408360002650707	0.11918842879078236	-1.7274682639404706	0.39977911876318983
HEK2	apj1dsis14x	-0.07447157918143334	0.5346745821819225	0.11994403139723679	-0.6208860775639143	0.9995467300026422
HEK2	apj1dydj14x	-0.39053420517696275	0.0010644897564445607	0.11932348645652788	-3.2729030702538413	0.03577906015769393
YEA4	apj1d	0.0262921544729253	0.9499463086636546	0.41883693256609955	0.06277420262783524	0.9997008385809374
YEA4	sis14xcga	0.04524114680967132	0.9242960746719789	0.476104279665087	0.09502360878061411	0.9968228537734142
YEA4	ydj14xcga	0.18612414400212723	0.6548426428123296	0.41634329095281414	0.4470448979162761	NA
YEA4	apj1dsis14x	-0.3618095469271005	0.4063537700008746	0.4357432990115371	-0.830327276972126	NA
YEA4	apj1dydj14x	0.17534047582522078	0.6732460992148874	0.41579717562812507	0.4216971304827702	0.9429519814230984
DAD4	apj1d	-0.17405538867329146	0.49663294108208894	0.2560402035085525	-0.6797971032993555	0.9997008385809374
DAD4	sis14xcga	-0.3785459071973506	0.20922812989142234	0.30146428985994494	-1.2556907067607126	0.9792828732932796
DAD4	ydj14xcga	-0.20869023400764908	0.41883616709620897	0.2581387746679771	-0.808442026100381	NA
DAD4	apj1dsis14x	-0.33465153211908977	0.2115455037182808	0.26786544872948814	-1.249326980043057	0.9995467300026422
DAD4	apj1dydj14x	-0.06659680327577402	0.7939686674807188	0.25500326444473553	-0.261160591103754	0.9686318264128494
CYC7	apj1d	0.45356454525170065	0.4672019425204842	0.6238515685244075	0.7270391999246139	NA
CYC7	sis14xcga	1.0172729430868386	0.1370337557736872	0.6841439233354351	1.486928273991364	0.9792828732932796
CYC7	ydj14xcga	1.6110353433937221	0.006695928210938614	0.5941271469769351	2.711600288913014	NA
CYC7	apj1dsis14x	1.2623632149287085	0.04012474903957407	0.6150481669275631	2.052462364427114	NA
CYC7	apj1dydj14x	2.202773401138809	1.574113660319088e-4	0.5828867661650229	3.779076021285367	0.008306597785503828
TPK1	apj1d	0.11572490156591224	0.6758337783236887	0.27675119376062596	0.41815502218215433	0.9997008385809374
TPK1	sis14xcga	0.2874657065038491	0.35548764441603886	0.31111093118103345	0.9239974481532269	0.9792828732932796
TPK1	ydj14xcga	-0.007494929977854037	0.9785341627060478	0.2785527227743538	-0.026906683600883087	NA
TPK1	apj1dsis14x	0.30590060057234547	0.2738737099744128	0.2795692794613762	1.0941853166474502	0.9995467300026422
TPK1	apj1dydj14x	0.27192084842412545	0.32393943468209657	0.27567142388295834	0.9863947615389208	0.8071259288381687
PTC2	apj1d	0.04722350834452027	0.7123553191618429	0.1280829686327641	0.368694673840034	0.9997008385809374
PTC2	sis14xcga	0.14207373468348777	0.32381104031946656	0.14399512731346167	0.9866565441079737	0.9792828732932796
PTC2	ydj14xcga	0.4205962532569246	9.816852094159513e-4	0.1276187856357419	3.2957236754894277	0.025378096546542054
PTC2	apj1dsis14x	0.04238756701882905	0.7434798359573342	0.12952709963868805	0.32724863860202147	0.9995467300026422
PTC2	apj1dydj14x	0.16464252192701861	0.19788424091814938	0.12786747076919697	1.2876028667541353	0.6811709976027881
RVS167	apj1d	0.047384898863843686	0.635702998432514	0.10002823820304586	0.4737152199727618	0.9997008385809374
RVS167	sis14xcga	0.08187463500234805	0.4673230400320264	0.11264440988287619	0.7268415280214837	0.9792828732932796
RVS167	ydj14xcga	0.25429100638849533	0.010901460225052001	0.09988484486962729	2.5458417312496566	0.11910948906626212
RVS167	apj1dsis14x	0.0936612194837679	0.35392794357099694	0.10103721006526553	0.9269972856858075	0.9995467300026422
RVS167	apj1dydj14x	0.10870580680428749	0.27667494045919283	0.09993003321123073	1.0878191801908705	0.7632063046540306
TOM1	apj1d	0.006931151907985641	0.9440903774760341	0.09883324283799089	0.07012976311368535	0.9997008385809374
TOM1	sis14xcga	-0.04443255628143689	0.6897175153112372	0.11129327953385189	-0.39923844878631615	0.9854540024253493
TOM1	ydj14xcga	-0.4448669063240839	8.136133481308192e-6	0.09971084163305344	-4.461570066384974	6.566455046255807e-4
TOM1	apj1dsis14x	0.032505768158898656	0.7441566274878723	0.09960282433506246	0.32635387978105646	0.9995467300026422
TOM1	apj1dydj14x	-0.15646739216844727	0.11416928102876188	0.09904707643559872	-1.5797275174516003	0.5471219314439943
SIP2	apj1d	-0.14589291272925836	0.5393647469212187	0.23769813741842086	-0.6137738995928376	0.9997008385809374
SIP2	sis14xcga	0.16206258657709316	0.5485181009260622	0.2701123260279546	0.599982196148727	0.9820567244495917
SIP2	ydj14xcga	0.4194853214780183	0.0694653906281678	0.23107289277096252	1.815380923515804	NA
SIP2	apj1dsis14x	-0.002919843709621128	0.990522961935005	0.24581978246159414	-0.011877985084773689	0.9995467300026422
SIP2	apj1dydj14x	0.4706948083530733	0.04021715139787457	0.22943804409456406	2.0515115974361864	0.3373904152010636
1	apj1d	0.1572274999588514	0.6464738613281349	0.3427928336779299	0.4586662395240564	0.9997008385809374
1	sis14xcga	-0.21217622697347857	0.5866220838579381	0.39021808261696905	-0.5437375570873964	0.9838668840705705
1	ydj14xcga	-0.07867576862424049	0.8193041728396178	0.3444044755917639	-0.22844002967457935	NA
1	apj1dsis14x	-0.12325004205592946	0.7233914702334212	0.348232986432437	-0.35392983105534154	0.9995467300026422
1	apj1dydj14x	-0.21966912283931564	0.5241604128785442	0.34487905062680674	-0.636945394160863	0.9014312367426267
EXO5	apj1d	-0.22528743720485137	0.37137887709891976	0.2520293947523426	-0.893893497725655	0.9997008385809374
EXO5	sis14xcga	0.001060123072763029	0.997070005307174	0.28868787144991587	0.003672212024144383	0.9996310364160997
EXO5	ydj14xcga	-0.11682316760020675	0.6430767740780163	0.2520993728822022	-0.46340126222683786	NA
EXO5	apj1dsis14x	-0.20796546325094964	0.42929447141933486	0.26311435295348573	-0.7903995388944612	0.9995467300026422
EXO5	apj1dydj14x	-0.10582109497645936	0.6727337538675573	0.2505239749673548	-0.4223990737423381	0.9429519814230984
MST27	apj1d	0.9394332162831496	0.12497046708728822	0.6123115252249351	1.5342406235748134	NA
MST27	sis14xcga	-0.34596291592192113	0.6773865843696665	0.8315776489083516	-0.4160320041983834	0.9838668840705705
MST27	ydj14xcga	0.9991800126412647	0.10387414273113522	0.6143676927738715	1.626355071064959	NA
MST27	apj1dsis14x	0.6317071844060671	0.33426644485182355	0.6542419509181228	0.9655559132513105	NA
MST27	apj1dydj14x	0.9732583417853237	0.11216517793995788	0.6126762733968552	1.5885360410470881	NA
SCO2	apj1d	0.0253670764826269	0.9238872237234051	0.2655171893102991	0.09553835873496473	0.9997008385809374
SCO2	sis14xcga	0.5084906131560484	0.08472913651642991	0.29496833039704184	1.7238820603947382	0.9792828732932796
SCO2	ydj14xcga	0.5677397583438705	0.029741885499247014	0.2612086074269477	2.173510911207819	NA
SCO2	apj1dsis14x	0.32319612829225375	0.22824796079943674	0.2682383044488581	1.2048843246169334	0.9995467300026422
SCO2	apj1dydj14x	0.1279902168547022	0.6283754227276221	0.2644345547203279	0.48401471959694375	0.9380302986516724
KTI11	apj1d	-0.015715421840027152	0.9122293216765087	0.14257320599837783	-0.11022703550768129	0.9997008385809374
KTI11	sis14xcga	-0.08285361455317214	0.6188858722563257	0.1665633732754931	-0.4974299746927773	0.9838668840705705
KTI11	ydj14xcga	-0.2458841427782423	0.09155926292454705	0.14573249634345373	-1.687229334209421	0.41904509131027134
KTI11	apj1dsis14x	0.031047259983279403	0.8334478865812867	0.14764610090352617	0.2102816111856965	0.9995467300026422
KTI11	apj1dydj14x	-0.13112384213026093	0.3618861272671988	0.14381130916657656	-0.9117769867346125	0.8349251078561689
BMT2	apj1d	0.03361613138152037	0.8891660420161707	0.24121872939383956	0.13935954088637567	0.9997008385809374
BMT2	sis14xcga	-0.028304801975629946	0.9186984735509396	0.27729871471774076	-0.1020733255270984	0.9968228537734142
BMT2	ydj14xcga	0.19527234497699034	0.4172520483502294	0.24072097829460795	0.8111978704988686	NA
BMT2	apj1dsis14x	-0.022038504453759784	0.929332022101787	0.24850236228221817	-0.08868529156568412	0.9995467300026422
BMT2	apj1dydj14x	0.2679085229105106	0.2626477287649204	0.23917094496833485	1.1201549709392187	0.746360831821478
YIL001W	apj1d	0.06478426991409429	0.8728735999066441	0.4048776768490855	0.16000948834292497	0.9997008385809374
YIL001W	sis14xcga	1.228809166699148	0.005808195968760085	0.4454761310773186	2.7584175244753375	0.654463138215759
YIL001W	ydj14xcga	0.3869697108823145	0.3371892115139173	0.40320525764282605	0.959733792025863	NA
YIL001W	apj1dsis14x	0.3412699116126685	0.4008734966146814	0.4062436090864687	0.8400622286221108	0.9995467300026422
YIL001W	apj1dydj14x	0.5265816558767591	0.19018562953029852	0.40196147233811325	1.310030169841304	0.6717608497152445
APM2	apj1d	-0.11466416635896387	0.5646817269504103	0.1991037636277758	-0.5759015513806578	0.9997008385809374
APM2	sis14xcga	0.030512603292570564	0.8935367365256233	0.22799466615171174	0.13383033826004917	0.9942614850998737
APM2	ydj14xcga	-0.09831324734342783	0.6232927882246173	0.2001536071917747	-0.49118898591335514	NA
APM2	apj1dsis14x	0.18599528488982642	0.3577250537063645	0.20223284146822493	0.9197086068686338	0.9995467300026422
APM2	apj1dydj14x	0.06754768718731814	0.7321951720836912	0.19738842706667203	0.34220692768630506	0.9597103634092495
RSC58	apj1d	-0.45009030203691436	0.12743049486694366	0.2952741642934791	-1.5243131857264705	0.9997008385809374
RSC58	sis14xcga	-0.467136374474975	0.15881208366441155	0.33151915664408843	-1.4090780732061352	0.9792828732932796
RSC58	ydj14xcga	-0.5400218547945685	0.06782866022249068	0.2957171089128453	-1.8261434273446977	0.35865045767417864
RSC58	apj1dsis14x	-0.5993704979288733	0.04359413639708523	0.2970162027306625	-2.017972394833924	0.9995467300026422
RSC58	apj1dydj14x	-0.47570462760596255	0.10720922822856124	0.29531011820720543	-1.610864641191138	0.5296656678077583
PRM9	apj1d	-0.33394142663096665	0.5880721823003298	0.6165469386787964	-0.5416317974858046	NA
PRM9	sis14xcga	-0.18465428366215797	0.7911536566414016	0.6973011360530574	-0.2648128249257688	0.988251993958159
PRM9	ydj14xcga	0.3799029234913839	0.5306196624582096	0.605847444461745	0.6270603713264851	NA
PRM9	apj1dsis14x	-0.3045897362845383	0.6273058710685724	0.6273444338159787	-0.48552233807478834	NA
PRM9	apj1dydj14x	0.13213212308030634	0.827973812340868	0.6080604783739306	0.2173009557102819	0.9734270312831282
SLF1	apj1d	-0.1267841844666722	0.4918890359788946	0.18446503600167938	-0.6873074009836636	0.9997008385809374
SLF1	sis14xcga	0.08558264072103836	0.6844300033623061	0.21057400576018856	0.4064254769342415	0.9838668840705705
SLF1	ydj14xcga	-0.013740481494317907	0.9406357682434929	0.18450828997005966	-0.07447080831190614	NA
SLF1	apj1dsis14x	0.06333401541932812	0.7378374629262954	0.1892157738347375	0.3347184758213897	0.9995467300026422
SLF1	apj1dydj14x	-0.0438896626969563	0.811324247829229	0.18385568004103686	-0.2387180134285765	0.9699497181229817
MRP17	apj1d	-0.2139791158698654	0.32356517223026127	0.21676277650318876	-0.9871580320282417	0.9997008385809374
MRP17	sis14xcga	0.038434876592483624	0.8754157895718291	0.24514680295450159	0.15678310354965963	0.9910868427152537
MRP17	ydj14xcga	-0.06541175419859287	0.7626663133007616	0.21660862038470352	-0.30198130657228506	NA
MRP17	apj1dsis14x	-0.0889577530045269	0.6880408264186839	0.22155511437076542	-0.40151523135529577	0.9995467300026422
MRP17	apj1dydj14x	-0.13387223943671372	0.535895538703258	0.21626075054917082	-0.6190316046566916	0.903540005483757
RNH202	apj1d	0.07856448170366508	0.7112014779882923	0.2121971043536815	0.37024294908717037	0.9997008385809374
RNH202	sis14xcga	-0.12033920634849091	0.6246888095248224	0.24598380983712492	-0.48921596274231216	0.9838668840705705
RNH202	ydj14xcga	0.07875720173468974	0.7117454372132601	0.2131378777669708	0.36951293012684044	NA
RNH202	apj1dsis14x	0.05078745993147813	0.8158301580732619	0.21805479031345157	0.23291146164902715	0.9995467300026422
RNH202	apj1dydj14x	-0.1680861492441329	0.43339652616509705	0.21456179460746147	-0.7833927263315668	0.8687729351373781
MNN4	apj1d	-0.5109186599490398	0.2793211039383793	0.47226574753560574	-1.081845682468259	0.9997008385809374
MNN4	sis14xcga	-0.06156860358242954	0.9071185657326672	0.5276986954093382	-0.11667378395671511	0.9968228537734142
MNN4	ydj14xcga	-0.3441013474236994	0.46535156329015304	0.471330912778959	-0.7300631851089159	NA
MNN4	apj1dsis14x	-0.49553634454906637	0.30128535674536894	0.4793900477344048	-1.0336809178475208	NA
MNN4	apj1dydj14x	-0.4103074583470147	0.3836088881812975	0.4709324384926715	-0.8712660772749036	0.8468216953656741
USA1	apj1d	0.07799708791926069	0.6570971089340909	0.17569895992152468	0.44392458529121526	0.9997008385809374
USA1	sis14xcga	-0.08060651110157184	0.6914946744372017	0.2031273343815654	-0.39682749417740204	0.9854540024253493
USA1	ydj14xcga	-0.06032579769716697	0.7337045416944373	0.1773235554321127	-0.34020182795320925	0.9450106458562064
USA1	apj1dsis14x	-0.26971092312836403	0.14289190369438154	0.18408965506464017	-1.4651063528456245	0.9995467300026422
USA1	apj1dydj14x	0.10800358961327633	0.5380927673182142	0.1754160317251769	0.6156996515716695	0.903540005483757
RPP2B	apj1d	0.0017499431630052997	0.9913771028851847	0.16192069017212252	0.010807409239332547	0.9997008385809374
RPP2B	sis14xcga	0.09960468307743445	0.5822607240889456	0.1810712718404152	0.5500855108877776	0.9838668840705705
RPP2B	ydj14xcga	-0.023433168402608968	0.884948406390555	0.1619440584227829	-0.14469915494789343	0.9862146386048681
RPP2B	apj1dsis14x	0.01779299395536177	0.9125400454424318	0.16199713798371654	0.10983523645430246	0.9995467300026422
RPP2B	apj1dydj14x	-0.3072142129049205	0.05785037429016105	0.16196190893423634	-1.8968300319901947	0.40014479281618265
2	apj1d	-0.0051330641293508734	0.9929731401303401	0.5828406643516145	-0.008806976663272438	NA
2	sis14xcga	0.37751472686620985	0.5636096440669428	0.6537184055811908	0.5774882941081932	0.9838668840705705
2	ydj14xcga	0.3837988427423709	0.5048148894696136	0.5754683085423823	0.6669330648537438	NA
2	apj1dsis14x	0.08136810418690242	0.8922464869273137	0.6006703950027142	0.13546215172887743	NA
2	apj1dydj14x	1.223555606938243	0.027932041438582866	0.556607045387448	2.1982395247737827	0.27499511692425704
MRP49	apj1d	-0.11948397461453006	0.6249882869225983	0.24444700696125035	-0.48879295394060857	0.9997008385809374
MRP49	sis14xcga	0.19550092660811105	0.47573021748783717	0.2741230574978773	0.7131867285904067	0.9792828732932796
MRP49	ydj14xcga	-0.07514543613082213	0.7589657804942788	0.24490169360779573	-0.3068391852412657	NA
MRP49	apj1dsis14x	-0.05485400375928715	0.8255587634342864	0.2488825856717278	-0.22040113257115834	0.9995467300026422
MRP49	apj1dydj14x	-0.04698051550729442	0.8472385539311958	0.2438734425385903	-0.19264301605887352	0.9765532363526219
1	apj1d	0.07228914627117167	0.6452111662289458	0.15700524577801622	0.4604250381122842	0.9997008385809374
1	sis14xcga	0.2397879238979023	0.1765283306266348	0.17742068081909435	1.3515218338182358	0.9792828732932796
1	ydj14xcga	0.08008472714511265	0.6116556781695364	0.1577366796171609	0.5077115059064542	0.9088020730791955
1	apj1dsis14x	0.20890547083927585	0.19120483158773327	0.15983302399869018	1.3070232021699584	0.9995467300026422
1	apj1dydj14x	0.26729035755989533	0.08681027827246916	0.15608478882520618	1.712468970049505	0.48578773960108146
SNA4	apj1d	-0.21532244542940457	0.43415772711155876	0.27531433975823144	-0.7820967321153376	0.9997008385809374
SNA4	sis14xcga	-0.05969384874674849	0.8495586939859308	0.31470564556709707	-0.18968153125814013	0.9907292550326111
SNA4	ydj14xcga	0.05301182995588788	0.8458498539292273	0.2726716031919698	0.19441639442947714	NA
SNA4	apj1dsis14x	-0.29198355924335184	0.3080459326385656	0.28644631447956687	-1.019330829142785	0.9995467300026422
SNA4	apj1dydj14x	0.08845679146328966	0.7443380221779248	0.2712449074179881	0.32611410958944875	0.9608296827379914
YGL176C	apj1d	-0.622961654419099	0.03292543934858213	0.29206010004976996	-2.1329913066281225	0.9997008385809374
YGL176C	sis14xcga	-0.0440122953445354	0.8926547732977116	0.32614808476064316	-0.13494574213684432	0.9939508895093903
YGL176C	ydj14xcga	-0.6556376140913476	0.026493906435937478	0.29547940649406973	-2.218894446386761	NA
YGL176C	apj1dsis14x	-0.6271654396746327	0.04176017581750138	0.30805283103636977	-2.0359022105548754	NA
YGL176C	apj1dydj14x	-0.6169613604229917	0.03502507749906761	0.29266667747642533	-2.10806835182898	0.31326666773318607
UBC1	apj1d	0.003325692581609755	0.9773665190084888	0.11722292481607668	0.028370667144057206	0.9997008385809374
UBC1	sis14xcga	-0.12808256118223652	0.3382652266209955	0.13375392028476366	-0.9575985579304686	0.9792828732932796
UBC1	ydj14xcga	0.12605516608506884	0.2823302444017374	0.11724978207614208	1.075099363538335	0.7105902346050901
UBC1	apj1dsis14x	0.05505810780105304	0.6437845543759324	0.1190667307163608	0.46241387052283933	0.9995467300026422
UBC1	apj1dydj14x	0.13562195048480738	0.24590403960507018	0.11687964084367847	1.160355640262413	0.7333048182507503
UBR2	apj1d	-0.10305281210922189	0.5233937130529429	0.1614936873844766	-0.6381228503618138	0.9997008385809374
UBR2	sis14xcga	0.05209435622160037	0.7757922044196432	0.18291124470684952	0.2848067449603309	0.988251993958159
UBR2	ydj14xcga	-0.16514794038655542	0.3096251795166249	0.16254577199965514	-1.016008834649392	0.7332976891840135
UBR2	apj1dsis14x	0.0578380238541038	0.7245179786347271	0.16411343876470932	0.3524271034075802	0.9995467300026422
UBR2	apj1dydj14x	-0.05571017770067493	0.729706658456158	0.16123772897456842	-0.34551576764928227	0.9590604599668051
RSC8	apj1d	0.052692979476427614	0.4701095684245935	0.07295157410702137	0.7223007881793749	0.9997008385809374
RSC8	sis14xcga	0.0058302554528025935	0.9443565976765818	0.0835336542209656	0.06979528798513035	0.9981770693971025
RSC8	ydj14xcga	0.019176549915640405	0.7938598062654748	0.07338852067066119	0.2613017640960119	0.9646129451929448
RSC8	apj1dsis14x	-0.05811903244821135	0.439627846028059	0.07520366526451273	-0.7728218065408134	0.9995467300026422
RSC8	apj1dydj14x	-0.05111855065061852	0.48550331574409056	0.07329049134069589	-0.6974786185153328	0.8864775264175085
UBP5	apj1d	0.0807141016642942	0.6896622568311686	0.2021321880554445	0.39931345146352676	0.9997008385809374
UBP5	sis14xcga	0.06239625801133333	0.7908065035529017	0.23522371186322266	0.26526346989888233	0.988251993958159
UBP5	ydj14xcga	0.04117618895999044	0.8400179681351617	0.20397328889328015	0.20187049580562497	NA
UBP5	apj1dsis14x	-0.04299932495998179	0.8397436992609375	0.2126349634958041	-0.2022213292351156	0.9995467300026422
UBP5	apj1dydj14x	0.08998155582621462	0.6565007050414451	0.20231957822149166	0.44474962145139646	0.93979732446328
GYP5	apj1d	0.1282905159154171	0.3449530878358786	0.13583997594430317	0.9444238709819746	0.9997008385809374
GYP5	sis14xcga	0.23846561484819004	0.12052622852185324	0.15359425184961634	1.552568614883264	0.9792828732932796
GYP5	ydj14xcga	0.26380459913085796	0.05191318514042836	0.13571221924447752	1.9438529603265098	0.30236571186234457
GYP5	apj1dsis14x	0.17137367123478528	0.2160907517174074	0.13854085725977178	1.2369901170269948	0.9995467300026422
GYP5	apj1dydj14x	0.2656806290776418	0.04950359170181765	0.13525952831758273	1.964228564022763	0.37274445082601915
LST4	apj1d	-0.044729926810552705	0.8563809287911086	0.24714989625660533	-0.1809829884132806	0.9997008385809374
LST4	sis14xcga	0.10512068147602546	0.7075301983145876	0.2801909375874832	0.37517516583920185	0.9861578136195257
LST4	ydj14xcga	0.16898791012023132	0.4923145592286564	0.24611126714375428	0.6866321565908846	NA
LST4	apj1dsis14x	-0.128452912396724	0.6142312844984101	0.25484523620459054	-0.5040428234397193	0.9995467300026422
LST4	apj1dydj14x	0.08713752533220966	0.7231394518244281	0.24596629238855236	0.35426612519149053	0.9575926944234646
RPS13	apj1d	0.05403833905688454	0.7205073745201914	0.1510375681440567	0.3577807807746469	0.9997008385809374
RPS13	sis14xcga	-0.07057427998733412	0.676102003595058	0.16892359730382722	-0.41778816644780953	0.9838668840705705
RPS13	ydj14xcga	-0.004964713288162197	0.9737810293878288	0.15105684695925561	-0.032866522690635294	0.9966030424178727
RPS13	apj1dsis14x	-0.07375637847555201	0.6254773028380312	0.15110840817347237	-0.4881024118186708	0.9995467300026422
RPS13	apj1dydj14x	-0.2362491761299197	0.1178427052839594	0.15106479814815613	-1.563892971929962	0.5538448948606937
SCW4	apj1d	0.011577631060954397	0.9613145424806872	0.23869414532466324	0.0485040428838626	0.9997008385809374
SCW4	sis14xcga	-0.09817395829302976	0.7130705675330451	0.2669690420444044	-0.3677353656485035	0.9872814001744901
SCW4	ydj14xcga	-0.012126341355097891	0.9594833927577797	0.238698673069134	-0.05080188004055537	0.9964347984369437
SCW4	apj1dsis14x	-0.09718108627949285	0.6840507739878158	0.23880834836408596	-0.40694174615424694	0.9995467300026422
SCW4	apj1dydj14x	0.1998815619488608	0.40227428337430887	0.23864563759165053	0.8375663765154618	0.8611770358483682
YHR078W	apj1d	0.05315856907565545	0.8814592104482688	0.35648262589108215	0.14911966310497624	0.9997008385809374
YHR078W	sis14xcga	-0.7047285691680932	0.09828790261956552	0.42627862677369743	-1.6532111274305552	0.9792828732932796
YHR078W	ydj14xcga	-0.6613032790600633	0.07214871085652155	0.36776284725894315	-1.7981785925059397	NA
YHR078W	apj1dsis14x	0.09588591738589845	0.791140819730897	0.36206661952414443	0.26482948776642	NA
YHR078W	apj1dydj14x	-0.9035525968038947	0.014964908204012275	0.371339184496352	-2.433227180237886	0.19546985295191283
YHR218W	apj1d	-0.6373235458466149	0.41759280885559935	0.786232391291463	-0.8106045399627317	NA
YHR218W	sis14xcga	0.2257380479493694	0.792252141054919	0.8570577160562273	0.26338721852725244	0.9888468405819779
YHR218W	ydj14xcga	-0.22609687153299504	0.769178662395592	0.770479895727865	-0.2934494109277225	NA
YHR218W	apj1dsis14x	0.18796635730554984	0.8076522435913678	0.7720755863229206	0.2434559007373313	NA
YHR218W	apj1dydj14x	-0.1314192785123998	0.8632472499857999	0.7629918913424766	-0.1722420382229343	NA
PRP6	apj1d	-0.05871741839682857	0.681197449365567	0.14292400320840562	-0.41082965127424653	0.9997008385809374
PRP6	sis14xcga	-0.07409029264865397	0.656015456742002	0.16633763052109785	-0.4454211137705039	0.9838668840705705
PRP6	ydj14xcga	-0.18929565556097594	0.19191130508634144	0.14506016719928866	-1.3049457974284218	0.601865771085157
PRP6	apj1dsis14x	-0.018490647799571013	0.9006400969949209	0.1480996009012637	-0.12485278614557857	0.9995467300026422
PRP6	apj1dydj14x	0.07044812777284924	0.6199532299460078	0.14205639210158955	0.49591663374407885	0.9341257068813056
HAL9	apj1d	0.11376089368715611	0.4193015111320068	0.14085705082566963	0.807633647164395	0.9997008385809374
HAL9	sis14xcga	0.14841560693713224	0.3625060377031683	0.16298656475648116	0.9106002519832267	0.9792828732932796
HAL9	ydj14xcga	-0.052715637335498874	0.7131549563621926	0.14339622800063928	-0.3676222036695684	0.9397071186453879
HAL9	apj1dsis14x	0.12886610269292118	0.37897290448567683	0.14647365218155226	0.8797903293432818	0.9995467300026422
HAL9	apj1dydj14x	0.11691724316395186	0.4071605438727942	0.141050947791709	0.8289007978635097	0.8627355341888504
SSA3	apj1d	0.13306302740758857	0.7549229281262909	0.4262726495871574	0.3121547383733377	0.9997008385809374
SSA3	sis14xcga	1.403932137228884	0.0026085344368487855	0.4663515729360349	3.0104586726063176	0.40867504669562066
SSA3	ydj14xcga	0.4403352349428351	0.30046647845430186	0.42526652688684896	1.0354335624914948	NA
SSA3	apj1dsis14x	0.3752679669677718	0.38332461543607244	0.43045834442594627	0.8717869494857263	0.9995467300026422
SSA3	apj1dydj14x	1.6070339869535244	1.1896032260976007e-4	0.4176002841045976	3.8482588449365274	0.006750038950663483
DUT1	apj1d	-0.026066510411863836	0.8288848199624996	0.12060455980044456	-0.21613204720446857	0.9997008385809374
DUT1	sis14xcga	0.07913740918158928	0.5625638920320872	0.13667061906116384	0.5790374677835703	0.9838668840705705
DUT1	ydj14xcga	-0.045600719931600205	0.7068908438710759	0.12126720830089555	-0.376035043360221	0.9366819545661392
DUT1	apj1dsis14x	-0.005640036307032834	0.963485462059836	0.12319823109367047	-0.04578017279115464	0.9995467300026422
DUT1	apj1dydj14x	-0.24074188458228904	0.047756259883994054	0.12161562111717499	-1.979530938302223	0.366242997083784
AI5_ALPHA	apj1d	-0.04069628847526887	0.9613740540422859	0.840322508746025	-0.04842936854803293	0.9997008385809374
AI5_ALPHA	sis14xcga	-1.8391523171723625	0.05922039149878495	0.9748741349183996	-1.8865536086115424	0.9792828732932796
AI5_ALPHA	ydj14xcga	0.08490299546681825	0.9194953701799377	0.8400465108917637	0.10106939837972569	NA
AI5_ALPHA	apj1dsis14x	0.663010244916911	0.42951969320414374	0.839238785602674	0.7900138271621827	0.9995467300026422
AI5_ALPHA	apj1dydj14x	-0.026047232243334467	0.9752644320568156	0.8400597438339829	-0.031006404526011975	0.9974355601336777
GPM3	apj1d	0.0915560333662664	0.5177769216739379	0.14155755952724988	0.646776008798328	0.9997008385809374
GPM3	sis14xcga	0.08606987650965929	0.5969603384672626	0.16277167808740997	0.5287767351236554	0.9838668840705705
GPM3	ydj14xcga	-0.04622262275327378	0.7469930823607966	0.14327853646225763	-0.3226067483279306	0.9478792953372275
GPM3	apj1dsis14x	0.049245300442100175	0.7365931116246023	0.14640289458834072	0.3363683524193243	0.9995467300026422
GPM3	apj1dydj14x	-0.40220301650652424	0.00574593574014663	0.14562346827373393	-2.76193817709717	0.10653554781528517
OKP1	apj1d	0.08177540693748059	0.7012568714837382	0.2131653053064534	0.3836243746134841	0.9997008385809374
OKP1	sis14xcga	0.05628972095855484	0.8212927066550898	0.24919897799328886	0.2258826316698248	0.9907292550326111
OKP1	ydj14xcga	0.1513443529379012	0.47876867152866354	0.21367738153197274	0.7082843858008219	NA
OKP1	apj1dsis14x	-0.022111130236863702	0.9216050278780246	0.22467886766233727	-0.09841214915723101	0.9995467300026422
OKP1	apj1dydj14x	0.22269751769842208	0.29267170848454627	0.21163359202466592	1.0522786839646263	0.7808031373472956
YLR361C-A	apj1d	0.012276039056334329	0.9615240902440195	0.25447258586541505	0.04824110626528099	0.9997008385809374
YLR361C-A	sis14xcga	0.2161148186365242	0.45335209400149734	0.2882152278456779	0.7498383074756926	0.9792828732932796
YLR361C-A	ydj14xcga	0.3892277988214636	0.1217868318832213	0.2515501391293405	1.547316968969486	NA
YLR361C-A	apj1dsis14x	0.2821253998323145	0.2745159473677387	0.25818592558279924	1.0927218406482733	0.9995467300026422
YLR361C-A	apj1dydj14x	-0.014028127171769976	0.9561268170000796	0.25498908067796777	-0.05501461919260165	0.9958293089450293
SQT1	apj1d	0.018128444250954442	0.891661975991902	0.13310016405802	0.13620151694968632	0.9997008385809374
SQT1	sis14xcga	-0.2197481354394364	0.1432899122533312	0.15013719467547987	-1.4636488707173456	0.9792828732932796
SQT1	ydj14xcga	0.06316921113344533	0.6353520354588885	0.13321009877945175	0.47420737400721347	0.9169981415036883
SQT1	apj1dsis14x	-0.12159123311338092	0.3650560093738811	0.13424029171520258	-0.9057730101730019	0.9995467300026422
SQT1	apj1dydj14x	0.005114438485105538	0.9693532116061772	0.13312089262754948	0.0384195026352092	0.9962634954535305
MSM1	apj1d	-0.08598375324364556	0.7277599532529431	0.24700392295918827	-0.3481068325293457	0.9997008385809374
MSM1	sis14xcga	0.24009127730281918	0.390151574079154	0.2793895016284188	0.8593425161054716	0.9792828732932796
MSM1	ydj14xcga	-0.05010338649768587	0.8399523344941506	0.24809251120438375	-0.20195444938847695	NA
MSM1	apj1dsis14x	0.13812164062031068	0.5852530581241603	0.2530962141501576	0.5457278019115904	0.9995467300026422
MSM1	apj1dydj14x	-0.14310765114587246	0.5646140765920653	0.24845007808577182	-0.5760016348091778	0.9128222518167496
SSU72	apj1d	-0.1647454960989953	0.3587408559070762	0.17950688344669796	-0.9177670122489434	0.9997008385809374
SSU72	sis14xcga	-0.12213951342107206	0.5594877901887756	0.20928545931280904	-0.5836024816158677	0.9838668840705705
SSU72	ydj14xcga	-0.2909349193155141	0.11088477113875661	0.18249256146545934	-1.5942289207803124	NA
SSU72	apj1dsis14x	-0.17184773115807306	0.35993088072230256	0.18770981049432348	-0.915496801714953	0.9995467300026422
SSU72	apj1dydj14x	-0.43114541947571194	0.018712696168657693	0.18337207024230723	-2.3512054965949716	0.21934525319279283
CTF3	apj1d	-0.011239295756077797	0.9682794064588666	0.28263334943217394	-0.039766346677269915	0.9997008385809374
CTF3	sis14xcga	-0.2460632410678674	0.4705391844743488	0.3409957668808338	-0.7216020401621525	0.9792828732932796
CTF3	ydj14xcga	-0.05998649478898968	0.8337555030431324	0.28580312680908315	-0.20988746854774873	NA
CTF3	apj1dsis14x	-0.22396468302240877	0.4588605230275198	0.3023589660464207	-0.7407244638745848	NA
CTF3	apj1dydj14x	-0.001603407809462545	0.9954796059363265	0.283012382074378	-0.00566550409459172	0.9996152519634907
YNR040W	apj1d	-0.3285240429165791	0.17296511185440466	0.2410764608666014	-1.3627379534925497	0.9997008385809374
YNR040W	sis14xcga	0.035242780370188874	0.8965054147757118	0.27093758959671216	0.13007711636708436	0.9951543377398794
YNR040W	ydj14xcga	-0.31659455346172577	0.1907355135063192	0.24196959059373835	-1.308406369101484	NA
YNR040W	apj1dsis14x	-0.06806969374569923	0.7805987055501342	0.24438128004773368	-0.27853890335791487	0.9995467300026422
YNR040W	apj1dydj14x	-0.5362125374337965	0.02774068113952712	0.24362951568136615	-2.20093421740857	0.27362163434258807
MIM1	apj1d	0.07684000145810062	0.5566774700886103	0.13072835860896595	0.5877837240192395	0.9997008385809374
MIM1	sis14xcga	0.32293738717458526	0.02857722131528765	0.14750916370543488	2.1892700023672282	0.9792828732932796
MIM1	ydj14xcga	0.06528573662588356	0.6196816395919247	0.1315444822191209	0.4963015971824155	0.9103671763318193
MIM1	apj1dsis14x	0.1638333153373144	0.2217229826839156	0.13407427123102988	1.2219593948417238	0.9995467300026422
MIM1	apj1dydj14x	0.009320819728846592	0.9433986793520941	0.1312812974833328	0.07099883919131697	0.9958293089450293
AGE2	apj1d	-0.04485671895874978	0.7008956903544739	0.11678041498482042	-0.38411165917316215	0.9997008385809374
AGE2	sis14xcga	-0.04966963064544185	0.714624765877736	0.1358385303909427	-0.36565200243622237	0.9872814001744901
AGE2	ydj14xcga	0.01793694862787212	0.878288521549633	0.11712841216316242	0.1531391768795223	0.9851127405940537
AGE2	apj1dsis14x	-7.45294435064325e-4	0.9950876313748421	0.12105263499877086	-0.006156779941815332	0.9995467300026422
AGE2	apj1dydj14x	0.08819969139505864	0.44726173962808513	0.11605405329833304	0.7599880304768769	0.8744721007845148
PLB2	apj1d	-0.1304189829966451	0.7110674665020369	0.3520813857767526	-0.37042282911071317	0.9997008385809374
PLB2	sis14xcga	-0.7960505957887403	0.044431455801651254	0.3960455694931604	-2.009997477834398	0.9792828732932796
PLB2	ydj14xcga	-0.1850928052766485	0.5989133720711304	0.3519116940868218	-0.5259637812177488	0.9078405176517683
PLB2	apj1dsis14x	-0.3905622606959657	0.26832445930947807	0.3528339435125511	-1.1069293866905765	0.9995467300026422
PLB2	apj1dydj14x	-0.6386239932642426	0.07006280279796233	0.3525379127252823	-1.8115044374302374	0.4344552413217946
APT2	apj1d	-0.03364430253895364	0.8911573994767323	0.24586629774609323	-0.13683983062086125	0.9997008385809374
APT2	sis14xcga	0.20653858986546636	0.45470475651736614	0.2762708629386996	0.7475945442400641	0.9792828732932796
APT2	ydj14xcga	-0.4283727740375528	0.08662357141814139	0.25000106470668215	-1.71348379871961	NA
APT2	apj1dsis14x	0.16228500873141705	0.5139767167749729	0.24865240672942346	0.6526581056100977	0.9995467300026422
APT2	apj1dydj14x	-0.3499423809760207	0.15880057846619697	0.2483416096864605	-1.4091169877566412	0.6290139842977188
TRM44	apj1d	0.07752277120479945	0.4781877399378885	0.10930702984694335	0.7092203613376956	0.9997008385809374
TRM44	sis14xcga	-0.012844723395947508	0.919251531510348	0.1267030718000055	-0.10137657448607296	0.9968228537734142
TRM44	ydj14xcga	0.09136633283654598	0.40557429213961443	0.10985397725820942	0.8317070998876206	0.8065199966221102
TRM44	apj1dsis14x	0.016080905672168636	0.8871454712807842	0.11331195036452194	0.14191712013107827	0.9995467300026422
TRM44	apj1dydj14x	0.08819134757217306	0.4199898469273714	0.10935900011915371	0.8064388616948114	0.8660942520883554
QRI5	apj1d	-0.17774918763518907	0.3371883454127409	0.18520642961051617	-0.9597355124710871	0.9997008385809374
QRI5	sis14xcga	0.1157255095380607	0.578223445928586	0.2081463008184697	0.5559815816231498	0.9838668840705705
QRI5	ydj14xcga	-0.018268663151242835	0.9212496876453038	0.18479388458515578	-0.09885967380497575	0.990764062766344
QRI5	apj1dsis14x	-0.03668318196148291	0.8454306709752568	0.18816537943156258	-0.19495181351798516	0.9995467300026422
QRI5	apj1dydj14x	-0.3820518688108664	0.04069719421683274	0.18667620719379527	-2.046601838306285	0.33843874290076315
NOP15	apj1d	-7.328972617119974e-4	0.9962919830617469	0.15770297562981	-0.004647326778616982	0.9997008385809374
NOP15	sis14xcga	-0.18999304380285784	0.2853947621951968	0.17784967867328658	-1.0682788139970658	0.9792828732932796
NOP15	ydj14xcga	-0.03268275947448839	0.836138470026736	0.1580134342722912	-0.2068353214712678	0.9780624379239289
NOP15	apj1dsis14x	-0.11240552923802496	0.4798607602946281	0.15909597796910352	-0.7065265299155089	0.9995467300026422
NOP15	apj1dydj14x	-0.14053592405914897	0.3736668716722949	0.15797195968860314	-0.8896257559643853	0.8423067414842802
CTR9	apj1d	-0.08937815833668313	0.38033177875103724	0.10188039640332784	-0.8772851450523377	0.9997008385809374
CTR9	sis14xcga	-0.006086198925556334	0.9577868891902276	0.11498365023724065	-0.05293099421525539	0.9994389642405372
CTR9	ydj14xcga	-0.050356489801904034	0.6217086936777346	0.10205394077439604	-0.49343013527741986	0.911423821859735
CTR9	apj1dsis14x	-0.033202412821649666	0.7477229066377395	0.10322742212706751	-0.3216433398945025	0.9995467300026422
CTR9	apj1dydj14x	-0.2590425926849614	0.011344874222418873	0.10231184182476714	-2.5318925753348487	0.16268179693397933
ARF2	apj1d	0.060906771777557274	0.7206614466140557	0.17033289423091075	0.3575749244006233	0.9997008385809374
ARF2	sis14xcga	0.16281070788908367	0.3931458809440496	0.19066133308319824	0.8539262012714371	0.9792828732932796
ARF2	ydj14xcga	0.19186108283678174	0.2599470163672874	0.1703136219682061	1.1265163679778831	0.6797633773112288
ARF2	apj1dsis14x	-0.02602194939118582	0.8790439342038779	0.17099306924760957	-0.15218131065595572	0.9995467300026422
ARF2	apj1dydj14x	0.2354866912822069	0.16643094046411225	0.17017844694734346	1.3837633114319763	0.6419843543751199
BUD4	apj1d	0.16534280096787501	0.06751833785196984	0.09043981821039826	1.8282080198704427	0.9997008385809374
BUD4	sis14xcga	0.21055354954489777	0.04087683289641556	0.1029713917364077	2.044777156007421	0.9792828732932796
BUD4	ydj14xcga	0.3129526034122058	5.307868929702085e-4	0.0903255515709326	3.464718432042392	0.016727369798461143
BUD4	apj1dsis14x	0.1742568708311881	0.060342444429842	0.0927745497649242	1.8782831204541224	0.9995467300026422
BUD4	apj1dydj14x	0.3758656144657914	2.8322882784944524e-5	0.08977935947799547	4.18654818491899	0.0019927980327486966
NOP13	apj1d	-0.012477301817595154	0.939500384561453	0.16439603187814203	-0.0758978284028407	0.9997008385809374
NOP13	sis14xcga	-0.26802254388194746	0.14773698779982516	0.18515326144532654	-1.4475712811631525	0.9792828732932796
NOP13	ydj14xcga	0.014610549744363122	0.9292494139317621	0.1645531680873237	0.08878923398551475	0.9912592877821409
NOP13	apj1dsis14x	-0.11674235105612671	0.48043994698504217	0.16545231721673653	-0.7055951407631146	0.9995467300026422
NOP13	apj1dydj14x	-0.3620966960776118	0.02811402839360414	0.16491236944281168	-2.195691550009411	0.27575785842574174
POL4	apj1d	-0.3351894931014721	0.7574387617642279	1.0852969313596303	-0.3088458867026887	0.9997008385809374
POL4	sis14xcga	0.020023711527000755	0.9868382037198786	1.2138073957217344	0.016496613546414077	0.9994389642405372
POL4	ydj14xcga	0.0415099079760792	0.9694876441246094	1.0852010278073034	0.03825089261106931	0.9966030424178727
POL4	apj1dsis14x	-0.1915087764401423	0.8600589594639285	1.0862719275187969	-0.17629911220993827	0.9995467300026422
POL4	apj1dydj14x	-0.88762252209148	0.413904930602371	1.0863865999040474	-0.8170411179315699	0.8660942520883554
IZH2	apj1d	-0.24470211455051613	0.46663511428147336	0.3361455164459954	-0.7279648324264637	0.9997008385809374
IZH2	sis14xcga	-0.5759645784732987	0.12920066514320427	0.37960797429516696	-1.5172615368333997	0.9792828732932796
IZH2	ydj14xcga	-0.8023777969436143	0.01768161075283968	0.33823935474749084	-2.372218920363721	0.1600688998160455
IZH2	apj1dsis14x	-0.2671299229078211	0.4287759936984211	0.33758877749231664	-0.7912879240006753	0.9995467300026422
IZH2	apj1dydj14x	-0.6522590793420454	0.05311560169863341	0.337262598315406	-1.9339798797732577	0.38554474575472975
ERP6	apj1d	0.177639309250762	0.4722581628968614	0.24712980681936866	0.718809728122361	0.9997008385809374
ERP6	sis14xcga	-0.05034575597608472	0.8611447025654416	0.28782623294104553	-0.17491719035351747	0.9907292550326111
ERP6	ydj14xcga	0.07960104146474603	0.7491941232652924	0.24898499844395672	0.3197021586128338	NA
ERP6	apj1dsis14x	0.056550504006180745	0.8249537375026333	0.2556785522542744	0.22117812975544704	0.9995467300026422
ERP6	apj1dydj14x	0.29001190414068023	0.23810387582911266	0.24582708911045503	1.179739406222933	0.7249922886592072
NUT2	apj1d	-0.0043920978171182465	0.985767862177767	0.246217485984242	-0.017838285528588908	0.9997008385809374
NUT2	sis14xcga	-0.004573979524322753	0.9874144013915621	0.2899628703878612	-0.015774362828607984	0.9994389642405372
NUT2	ydj14xcga	0.008760995738868222	0.9718116995259725	0.24793296040995166	0.035336147821500255	NA
NUT2	apj1dsis14x	0.11616200517572416	0.6497824462451939	0.25582713549984964	0.4540644406183113	NA
NUT2	apj1dydj14x	0.1589049273341923	0.5146131745713207	0.2438421060959715	0.6516714027709817	0.8973651226854662
YIL086C	apj1d	-2.7916966506427676	0.08671310589997744	1.6297149254415524	-1.7129969217692411	NA
YIL086C	sis14xcga	-0.7202540112881569	0.6498036918319908	1.5863405574867107	-0.4540349220026739	0.9838668840705705
YIL086C	ydj14xcga	-0.05457819178030033	0.9654278959282987	1.259207870230375	-0.04334327403013699	NA
YIL086C	apj1dsis14x	-1.3490696998991973	0.3758866493592853	1.5235106194984709	-0.8855006867909472	NA
YIL086C	apj1dydj14x	0.09731386805983254	0.9374925576927575	1.2409037604581652	0.07842176900479568	NA
ANS1	apj1d	0.48366113485438583	0.5156653582282751	0.7440464480355893	0.6500415883058571	NA
ANS1	sis14xcga	1.0527327483435889	0.20081650946697052	0.8229433059879702	1.279228764221794	0.9792828732932796
ANS1	ydj14xcga	0.8774625416638038	0.23578446439339712	0.7401065605262295	1.1855894657114128	NA
ANS1	apj1dsis14x	0.016349969448923196	0.9834116624093728	0.7863626030014554	0.0207918959860467	NA
ANS1	apj1dydj14x	-0.19414457785700223	0.8008458118572526	0.7696434702325571	-0.252252614835203	NA
VPS29	apj1d	-0.0319271029641238	0.8247180741447904	0.14415290623009772	-0.22148081366574443	0.9997008385809374
VPS29	sis14xcga	-0.05170706756845308	0.7537593504771968	0.1648368991808379	-0.3136862427369901	0.9872814001744901
VPS29	ydj14xcga	0.21818573400837724	0.12834274414765556	0.14348002916556718	1.5206697076748168	0.5031826307874315
VPS29	apj1dsis14x	0.011663802624908806	0.9368955481545324	0.1473216935338795	0.07917233602956436	0.9995467300026422
VPS29	apj1dydj14x	0.20850256088570432	0.1449149617324867	0.14303235283565752	1.4577300642272961	0.6087687623099507
RPL15A	apj1d	0.01901581517372225	0.8867622608906005	0.13353588903491	0.14240228084864126	0.9997008385809374
RPL15A	sis14xcga	-0.043955360744608075	0.7685043819427835	0.14933949381983633	-0.29433179141236393	0.9872814001744901
RPL15A	ydj14xcga	-0.05879663615789616	0.6597567191808283	0.13355311662874084	-0.44024907573922567	0.9248165943166299
RPL15A	apj1dsis14x	0.012805441174555409	0.92363089197145265	0.13358329410139141	0.0958610974575602	0.9995467300026422
RPL15A	apj1dydj14x	-0.19037055759685192	0.1540309057599205	0.13355241336853235	-1.4254370459898187	0.6218983088715383
AFB1	apj1d	-0.6891513469198712	0.22936209956387363	0.5733354683696739	-1.2020036870900892	0.9997008385809374
AFB1	sis14xcga	-1.1319842872124581	0.08348393042035322	0.6540163017945697	-1.730819681568153	0.9792828732932796
AFB1	ydj14xcga	-1.8022090853646442	0.002157768753202541	0.5874958510308081	-3.0676115962394035	NA
AFB1	apj1dsis14x	-0.7786195397153008	0.1789237331182561	0.5792971515492463	-1.3440762441745064	NA
AFB1	apj1dydj14x	-1.211926809692032	0.036030717234333084	0.5780492312077684	-2.0965806098554065	0.31636288659829565
ENT3	apj1d	-0.09816148505208197	0.3375408772326519	0.10235438441002785	-0.9590354689531493	0.9997008385809374
ENT3	sis14xcga	-0.07357945782717766	0.5289741309859388	0.11687204248564877	-0.6295727897132696	0.9816226614664663
ENT3	ydj14xcga	-0.16024948305343986	0.1200067571080901	0.10307121682655557	-1.5547452333186458	0.487371372896204
ENT3	apj1dsis14x	-0.07601366620760626	0.4681709546806111	0.10478020920117022	-0.7254582405124393	0.9995467300026422
ENT3	apj1dydj14x	0.058754401592197886	0.5639379922439249	0.10182700350623017	0.5770021661160153	0.912301746301115
YKL018C-A	apj1d	0.2788229073100409	0.15884663119178796	0.19789253281686509	1.408961234368913	0.9997008385809374
YKL018C-A	sis14xcga	0.13761628235813095	0.5525122246758555	0.2316773081650161	0.5939998329923248	0.9838668840705705
YKL018C-A	ydj14xcga	0.22757234410780625	0.2545899152264142	0.1997525052261962	1.1392715392986303	NA
YKL018C-A	apj1dsis14x	0.1607948563550769	0.4381674594512342	0.2073992380665642	0.775291451666135	0.9995467300026422
YKL018C-A	apj1dydj14x	0.24073072587638114	0.2254659938653351	0.19860285264129188	1.212121188969923	0.7119947532728995
HLR1	apj1d	-0.1983617309850524	0.35965646342174407	0.21654740624006863	-0.9160198888050626	0.9997008385809374
HLR1	sis14xcga	-0.030005320529489225	0.9042269732560507	0.2493722925418694	-0.12032339368436995	0.9968228537734142
HLR1	ydj14xcga	-0.17869941103435005	0.4121066975493058	0.2178751130093621	-0.820191937326368	NA
HLR1	apj1dsis14x	-0.40129570366335154	0.08208234113020874	0.23079822718269763	-1.7387295758805363	0.9995467300026422
HLR1	apj1dydj14x	-0.02911488253698254	0.8920648690639412	0.21456614096076912	-0.13569187760293389	0.9859577703565844
OCH1	apj1d	-0.05527336721277445	0.8638111735603853	0.3222471871278695	-0.17152474690443664	0.9997008385809374
OCH1	sis14xcga	-0.6342906193952539	0.08328839059690414	0.3662362113407385	-1.7319167241087559	0.9792828732932796
OCH1	ydj14xcga	-0.33591229283713087	0.2988056443747817	0.3233040655619893	-1.0389980474053893	0.7280912203506278
OCH1	apj1dsis14x	-0.14965192578215503	0.644457060740872	0.32428965235570983	-0.4614761053738571	0.9995467300026422
OCH1	apj1dydj14x	0.07529049873937736	0.8148536637513806	0.3215218514158526	0.2341691502702798	0.9711255389747546
HIT1	apj1d	-0.12048414345707883	0.6331749260172779	0.25244816540971654	-0.47726289973839314	0.9997008385809374
HIT1	sis14xcga	-0.31403927409464366	0.29454495191823604	0.29959767826820405	-1.0482032968677124	0.9792828732932796
HIT1	ydj14xcga	0.10731415444310506	0.6686380537652019	0.2507234920430288	0.4280179474553903	NA
HIT1	apj1dsis14x	-0.2235384542268232	0.3983690066416514	0.2646873605004848	-0.8445376983779842	0.9995467300026422
HIT1	apj1dydj14x	0.24581730764765	0.32121247770533057	0.24780736214349489	0.9919693487770854	0.8066403977757038
FRM2	apj1d	-0.5105234029010389	0.4415964675305326	0.6634481050227546	-0.7695001297554829	NA
FRM2	sis14xcga	-0.3802342824694841	0.6267726334548699	0.7819335940080455	-0.4862743913079296	0.9838668840705705
FRM2	ydj14xcga	0.23648119037935264	0.7081869399795141	0.6318090384812434	0.3742921926976724	NA
FRM2	apj1dsis14x	-1.884194501018106	0.03030898571449957	0.8698843224222019	-2.1660288068780766	NA
FRM2	apj1dydj14x	-0.4262973473364548	0.5185142493874261	0.6602736878725147	-0.6456373397371608	NA
SNF1	apj1d	-0.008491136612087434	0.9472609333417572	0.12836801932194544	-0.06614682268168184	0.9997008385809374
SNF1	sis14xcga	-0.004257524129009753	0.9766424203183828	0.14541435966621663	-0.02927856739033512	0.9994389642405372
SNF1	ydj14xcga	-0.24275329188265435	0.06109722537571355	0.12962112034052073	-1.8727911874618128	0.3352748238279206
SNF1	apj1dsis14x	0.08289057116123023	0.5239120494725484	0.130059777025465	0.6373267205048392	0.9995467300026422
SNF1	apj1dydj14x	-0.05837954969515865	0.6497104223456942	0.12854273716277498	-0.4541645135596578	0.93979732446328
REB1	apj1d	-0.0015040493964158257	0.9854820173192681	0.08265553109857385	-0.01819659708703725	0.9997008385809374
REB1	sis14xcga	-0.0037250475656731945	0.9687964134776668	0.09522623655895573	-0.039117870245423084	0.9994389642405372
REB1	ydj14xcga	-0.10179687831163799	0.22326061092367225	0.0835836916405915	-1.2179035923582184	0.6371557273108621
REB1	apj1dsis14x	0.052268911797414046	0.5388688754851629	0.08505588144890411	0.6145243680628213	0.9995467300026422
REB1	apj1dydj14x	-0.05403942556906219	0.5148082160236029	0.08296282537506433	-0.6513691563029206	0.8973651226854662
LYS12	apj1d	0.01991379827261907	0.8637415460131825	0.11603877777112041	0.171613305957926	0.9997008385809374
LYS12	sis14xcga	0.09102654471063493	0.48453206654989006	0.1302180039509445	0.6990319460350989	0.9803744333627407
LYS12	ydj14xcga	-0.05672012047539465	0.6256587685970094	0.11626639275309528	-0.4878462222169926	0.9125246643515416
LYS12	apj1dsis14x	0.007747900281772127	0.9471557214422207	0.11689831066224379	0.06627897561461142	0.9995467300026422
LYS12	apj1dydj14x	-0.4773679180919193	4.394986936477784e-5	0.11683957746360028	-4.085669671654166	0.0028990432579741585
RGA1	apj1d	0.012777993506073377	0.9333862696325248	0.15287395701481626	0.08358515574261584	0.9997008385809374
RGA1	sis14xcga	0.05328803617801809	0.7632570094054272	0.17691527430519405	0.30120653169884953	0.9872814001744901
RGA1	ydj14xcga	0.09259525947931464	0.5453985034891465	0.15313362620661686	0.6046696716655798	0.8883426056490521
RGA1	apj1dsis14x	-0.09056646357190354	0.5723863335172927	0.1604250903721328	-0.564540517707171	0.9995467300026422
RGA1	apj1dydj14x	0.004675403137867637	0.9756496928645997	0.1531747744351686	0.03052332314578669	0.9974355601336777
YHR180W-A	apj1d	-0.21060745357263855	0.7951246261178091	0.8110835578823946	-0.25966184559640176	0.9997008385809374
YHR180W-A	sis14xcga	-0.452575448481271	0.619939404597696	0.9125678310844689	-0.4959362285907488	0.9838668840705705
YHR180W-A	ydj14xcga	0.20138589843912927	0.803875900322824	0.8109473518539541	0.24833412178821376	NA
YHR180W-A	apj1dsis14x	-0.6556653918539908	0.42243996871643275	0.8173388140445834	-0.8021953449261081	0.9995467300026422
YHR180W-A	apj1dydj14x	-0.028544885047727606	0.9719227439243665	0.8110059407566622	-0.03519688773314712	0.9966303915367475
TRM112	apj1d	0.12038229144242148	0.5025232395791148	0.1795344090352013	0.6705248987608728	0.9997008385809374
TRM112	sis14xcga	-0.27558541893742833	0.17905006924197392	0.20509664968452535	-1.3436856202250358	0.9792828732932796
TRM112	ydj14xcga	0.017377502266453793	0.9232696723452526	0.18042192151138364	0.09631591394706085	0.990764062766344
TRM112	apj1dsis14x	-0.007427026055845001	0.9675028045107897	0.1823009786542885	-0.040740461793841755	0.9995467300026422
TRM112	apj1dydj14x	-0.0731943172331099	0.6847238345608532	0.18027022930216688	-0.40602554019289805	0.9473748492337762
ISN1	apj1d	0.11045591920707126	0.4380287598529373	0.14242705397194408	0.7755262509946275	0.9997008385809374
ISN1	sis14xcga	0.20165687568998758	0.2121806810860084	0.16163693844950125	1.2475915321360123	0.9792828732932796
ISN1	ydj14xcga	0.019673956131052144	0.8910449805036177	0.1436243333219574	0.13698205363954422	0.9862146386048681
ISN1	apj1dsis14x	0.21522783980258312	0.13837523578652594	0.1452408302569428	1.4818686964390635	0.9995467300026422
ISN1	apj1dydj14x	0.17430476499183492	0.22021609577516593	0.14217891247572953	1.2259537083010772	0.7048527912726497
ELO1	apj1d	0.5745295231711146	0.07213689002359566	0.31949311604496955	1.7982532152281114	0.9997008385809374
ELO1	sis14xcga	-0.2312427575892237	0.5204799588280946	0.3598516849131426	-0.6426057380974574	0.9816226614664663
ELO1	ydj14xcga	-1.1320831269031744	4.695151220356872e-4	0.3236769224142548	-3.497571338911486	0.015231622929569498
ELO1	apj1dsis14x	0.2116378335378336	0.5093051124419263	0.3207022143914671	0.6599200879838534	0.9995467300026422
ELO1	apj1dydj14x	0.26300040957269816	0.41078673425404005	0.31975347429039924	0.8225099356820182	0.8643389141048662
COR1	apj1d	0.08041233491482698	0.6374130040409663	0.1706113013793606	0.47131892356900296	0.9997008385809374
COR1	sis14xcga	-0.09742380339500399	0.6134518157856663	0.1928602294430991	-0.5051523773269575	0.9838668840705705
COR1	ydj14xcga	0.1911713506157114	0.26289447698451357	0.17075334443955906	1.1195760249567446	0.6833656784232055
COR1	apj1dsis14x	0.19276220875476957	0.26209426140168496	0.17188582601334157	1.1214549403265375	0.9995467300026422
COR1	apj1dydj14x	0.5923893209753269	4.8200552077619775e-4	0.16971172509430993	3.4905621320278977	0.019269266160121177
HAP3	apj1d	-0.21812594728248666	0.38515256636453155	0.25116935694005393	-0.8684417157406121	0.9997008385809374
HAP3	sis14xcga	0.08997038726568778	0.7512931549184705	0.28387673723987017	0.31693469546137765	0.9872814001744901
HAP3	ydj14xcga	-0.5035989839707795	0.050174320129201797	0.25713834706196226	-1.9584748433084855	NA
HAP3	apj1dsis14x	-0.05304490897270731	0.8365894737721933	0.25717760498325226	-0.20625788538687753	0.9995467300026422
HAP3	apj1dydj14x	-0.23556343242447536	0.3494684296516811	0.2517723172969073	-0.9356208615527921	0.8269279526681248
PCA1	apj1d	-0.18445423844873174	0.648878889924662	0.40510883344433074	-0.4553202083510704	0.9997008385809374
PCA1	sis14xcga	0.21193869374712976	0.6389562778976092	0.45174210913736496	0.4691585961553206	0.9838668840705705
PCA1	ydj14xcga	-0.6392981478347343	0.11715196060512115	0.40801735541484874	-1.5668405751631138	NA
PCA1	apj1dsis14x	-0.41180569983163695	0.3147402869105373	0.40962437012532166	-1.0053251951431696	0.9995467300026422
PCA1	apj1dydj14x	-0.7307175926686535	0.07357456699938598	0.4083932396457344	-1.7892499721653652	0.4491361495973802
HPC2	apj1d	0.06063416969795901	0.6792395263214943	0.14663605884177958	0.4135010868191932	0.9997008385809374
HPC2	sis14xcga	-0.09177174090111014	0.5999864220641569	0.1749966327545275	-0.52442003858349	0.9838668840705705
HPC2	ydj14xcga	0.27969298201986026	0.054556360491859246	0.1454921143871257	1.9223927234685216	0.3123304444075471
HPC2	apj1dsis14x	-0.1783819428122617	0.25703139334220376	0.1573816378398009	-1.1334355472513067	0.9995467300026422
HPC2	apj1dydj14x	0.20805680394156395	0.15250993825665854	0.14542085784483694	1.4307218856015769	0.619549610608458
TCD1	apj1d	-0.20061719183754664	0.11318162781848014	0.12664801914613422	-1.5840531355335474	0.9997008385809374
TCD1	sis14xcga	-0.287476771070205	0.052282646652343535	0.1481228874724774	-1.9407991295310174	0.9792828732932796
TCD1	ydj14xcga	-0.10413639927617571	0.41111666246479633	0.12669738607329076	-0.8219301321333956	0.8095599745380458
TCD1	apj1dsis14x	-0.23146986436478667	0.07849326246438791	0.13155462473295992	-1.7594962156187415	0.9995467300026422
TCD1	apj1dydj14x	-0.1682851626733302	0.18357431165099808	0.1265463791002556	-1.329829931680679	0.6680838914360806
TMA20	apj1d	0.010333167240934634	0.9046081149602473	0.08622307670612746	0.11984224682857213	0.9997008385809374
TMA20	sis14xcga	-0.07701958062133471	0.4376169230300886	0.09922343519627247	-0.7762236861582485	0.9792828732932796
TMA20	ydj14xcga	0.09166958878674894	0.28837102901054185	0.08634211482154812	1.0617019165700499	0.7158437621874592
TMA20	apj1dsis14x	-0.08250766267687883	0.3536047070949675	0.08894553863909237	-0.9276200238852224	0.9995467300026422
TMA20	apj1dydj14x	-0.09496192966614182	0.27310051543755304	0.08664802390669185	-1.0959503215953652	0.7571598131507448
FSF1	apj1d	0.1409402619478925	0.3835276085939042	0.16173724911495618	0.8714149815155936	0.9997008385809374
FSF1	sis14xcga	0.023201507318639937	0.8983760526203549	0.18166902368515117	0.12771306218307335	0.9957501459259018
FSF1	ydj14xcga	0.32630253579838026	0.04359592813414067	0.16169959425707914	2.0179551921423258	0.27373610283846583
FSF1	apj1dsis14x	0.1856318742361609	0.2532408265195114	0.162476809286824	1.14251304571387	0.9995467300026422
FSF1	apj1dydj14x	0.0067180315134798396	0.9669065494004194	0.16192558284684988	0.04148838864970331	0.9961667046438917
NNK1	apj1d	-0.20634503262833986	0.36955412648335	0.22995987256856898	-0.8973088666450374	0.9997008385809374
NNK1	sis14xcga	0.3319484736231695	0.1947187467827879	0.25598581803924014	1.2967455625697397	0.9792828732932796
NNK1	ydj14xcga	-0.41235356133815815	0.08030416253556955	0.2357755787808594	-1.748923970287094	NA
NNK1	apj1dsis14x	-0.1728202660505245	0.47292643561516706	0.2407887397595434	-0.7177256969038768	0.9995467300026422
NNK1	apj1dydj14x	-0.31703275702673334	0.1727085528415523	0.23250504298531136	-1.3635521748522335	0.6477491352842014
DBP8	apj1d	-0.016215715425007965	0.9315721119896763	0.1888467937193844	-0.08586704124351507	0.9997008385809374
DBP8	sis14xcga	-0.12998318522940533	0.5428643555337047	0.21361693920311792	-0.6084872562742352	0.9816226614664663
DBP8	ydj14xcga	-0.19368177721029908	0.30783178245411796	0.18992465591056767	-1.0197821672058238	0.7312385988088129
DBP8	apj1dsis14x	-0.11228743359874006	0.5573724624921601	0.19137225924699267	-0.5867487484370314	0.9995467300026422
DBP8	apj1dydj14x	-0.14098425921018992	0.45641266285348914	0.18929985185347173	-0.7447668755669145	0.8778060958687229
RIM13	apj1d	0.142545801410121	0.6569436942566506	0.3209502273321154	0.44413678281217206	0.9997008385809374
RIM13	sis14xcga	0.611200500274516	0.086839415376441	0.35694484649940933	1.7123107568819527	0.9792828732932796
RIM13	ydj14xcga	0.1750029180316948	0.5873851501482296	0.3225092336116651	0.5426291708671406	NA
RIM13	apj1dsis14x	0.3955388419144568	0.22785263223736496	0.32800060892955407	1.2059088646369196	NA
RIM13	apj1dydj14x	0.4321712013974247	0.1713962007784354	0.31597668593871575	1.367731293571593	0.6464175844713835
PUF2	apj1d	-0.17084491800626672	0.3180440372498835	0.17110407102645275	-0.9984854070471183	0.9997008385809374
PUF2	sis14xcga	0.04313687631928415	0.8231744860256313	0.19303734836770722	0.2234638876053916	0.9907292550326111
PUF2	ydj14xcga	-0.22755413086560808	0.1859820539366272	0.172055930351554	-1.3225590678604169	0.5961498776858927
PUF2	apj1dsis14x	-0.013635562824135089	0.9374117599017023	0.1736497929363782	-0.07852334629118092	0.9995467300026422
PUF2	apj1dydj14x	-0.05663606657526338	0.7396327957606503	0.17041621386733027	-0.3323396600006311	0.9599413141975147
VMA2	apj1d	0.04575792404647082	0.5521077408463538	0.07695520135339774	0.5946046952218196	0.9997008385809374
VMA2	sis14xcga	0.021898535833517526	0.79955488947067	0.08624078325924174	0.2539232020619529	0.9891642230397101
VMA2	ydj14xcga	-0.06786425978889722	0.3784991610057679	0.07706024321883101	-0.8806650090135377	0.7972043270186695
VMA2	apj1dsis14x	0.021954545068843895	0.7761783368250609	0.07722240052909662	0.2843028048651718	0.9995467300026422
VMA2	apj1dydj14x	-0.06824189252359097	0.37550448736876324	0.077004218461968435	-0.8862097932634031	0.8431061884578747
PAU9	apj1d	-5.251419465456358	0.0220058806341196	2.292929572120117	-2.290266360253152	NA
PAU9	sis14xcga	-4.654615719952109	0.07565814678829733	2.6201726516681965	-1.7764538214642593	0.9792828732932796
PAU9	ydj14xcga	-2.811384416152594	0.19233194718444513	2.156446645849838	-1.3037115578830611	NA
PAU9	apj1dsis14x	-2.9139379443627447	0.19176596013153696	2.2322650700904925	-1.3053727280894192	NA
PAU9	apj1dydj14x	-4.132070386600442	0.06699577726341463	2.255863443040636	-1.831702357404623	NA
STP3	apj1d	0.24057599617683673	0.1975042596221051	0.18668192211104936	1.288694660181011	0.9997008385809374
STP3	sis14xcga	0.23489912187607945	0.2773248234699993	0.21622813969845567	1.0863485307863339	0.9792828732932796
STP3	ydj14xcga	0.12020968048830215	0.525668797059117	0.18941651300728402	0.6346314720917678	NA
STP3	apj1dsis14x	0.19576260163656875	0.31522785272277304	0.19492193698349883	1.0043128273096378	0.9995467300026422
STP3	apj1dydj14x	0.3088797183030632	0.09717592161441407	0.18621776469295168	1.6587016754946273	0.5097187304731476
CFD1	apj1d	-0.19281232701744055	0.2619200976320076	0.1718677643839172	-1.1218644037676402	0.9997008385809374
CFD1	sis14xcga	5.248555731650086e-4	0.9978539089007905	0.19513321391036698	0.0026897295578091444	0.9996310364160997
CFD1	ydj14xcga	-0.39247806528433427	0.024541526383856472	0.17454765189105287	-2.2485439421969806	0.20001948473936224
CFD1	apj1dsis14x	-0.15768946768419267	0.37204006108712123	0.17665149793285123	-0.892658536890152	0.9995467300026422
CFD1	apj1dydj14x	-0.3554893172851933	0.04030033205737738	0.17335383993483	-2.0506572996527486	0.3373904152010636
SKI7	apj1d	0.01325593207741641	0.942603119346507	0.18411406053436036	0.07199847767706213	0.9997008385809374
SKI7	sis14xcga	0.0468774762337823	0.8244166717386534	0.21128546840886075	0.2218679617997637	0.9907292550326111
SKI7	ydj14xcga	0.08633136297044575	0.6397910863371465	0.18447230520205338	0.46799091536199217	0.9209834034757749
SKI7	apj1dsis14x	0.11593816445047372	0.5389955673196553	0.18872214383909325	0.614332595486643	0.9995467300026422
SKI7	apj1dydj14x	0.11908527358119807	0.516071441620036	0.18337370421643343	0.649413033837411	0.8977454628188618
CRZ1	apj1d	0.03263787703424682	0.8558321721186379	0.17964272417891142	0.18168215374947116	0.9997008385809374
CRZ1	sis14xcga	0.07843027250879898	0.7005840350277655	0.20396282175342734	0.38453219971438773	0.9854540024253493
CRZ1	ydj14xcga	0.096289331544382	0.5930546461793008	0.1801771738880467	0.5344147067386654	0.9078405176517683
CRZ1	apj1dsis14x	-0.18001276331153357	0.3313798418625007	0.1853244776971519	-0.9713383010618896	0.9995467300026422
CRZ1	apj1dydj14x	0.1995631297727529	0.2648230078338711	0.17897011676541505	1.1150639748105553	0.7488817462445453
YOS1	apj1d	-0.10159705240677283	0.46857647520646856	0.14017308193375438	-0.7247971650847163	0.9997008385809374
YOS1	sis14xcga	-0.0809556385685159	0.6152069653772668	0.16105612058101965	-0.5026548402908474	0.9838668840705705
YOS1	ydj14xcga	-0.08409306709975131	0.5500068400504035	0.14068270094003546	-0.5977498764087215	0.8912696541267312
YOS1	apj1dsis14x	-0.08188493806810249	0.5701736066217695	0.1442154603264397	-0.567795837441779	0.9995467300026422
YOS1	apj1dydj14x	-0.10329551227673195	0.46136710826782623	0.14023330426121094	-0.7365975780212994	0.8778060958687229
TEX1	apj1d	0.058121668359929005	0.7264884523528323	0.16615663696013178	0.34980046192121067	0.9997008385809374
TEX1	sis14xcga	-0.229719023809089	0.24144416761779391	0.19610894530731846	-1.1713847292845356	0.9792828732932796
TEX1	ydj14xcga	0.11398473375329715	0.493833110952642	0.16658955337827333	0.6842249795488261	0.8621489367265378
TEX1	apj1dsis14x	-0.06013557609795098	0.7279848943221592	0.17289911163451124	-0.3478073168187853	0.9995467300026422
TEX1	apj1dydj14x	0.10917721543606071	0.5104449519286471	0.16588626022984143	0.6581450162586806	0.8973399005664658
CTF19	apj1d	0.47387519441146514	0.09559686414524468	0.28433897257309115	1.6665854494837231	0.9997008385809374
CTF19	sis14xcga	0.2802251514634127	0.38959759324626575	0.3257116419311472	0.8603473606345641	0.9792828732932796
CTF19	ydj14xcga	-0.26758726020302676	0.36383816848964423	0.29467502213849395	-0.9080758126736095	NA
CTF19	apj1dsis14x	0.7503332240095507	0.009038253128659844	0.2874174994820534	2.6106038267040246	0.9741193544887676
CTF19	apj1dydj14x	-0.36261446699489847	0.21818643223767056	0.29448173954538626	-1.231364863419694	0.7033413579219228
1	apj1d	0.11667762159615344	0.10693343144685048	0.07237477600800137	1.6121310217699907	0.9997008385809374
1	sis14xcga	-0.009640922124449149	0.9091570908823771	0.08449403644908114	-0.11410180563759766	0.9968228537734142
1	ydj14xcga	0.013852751806341441	0.8499998130577768	0.07324899327709128	0.1891186647977305	0.9814460160950513
1	apj1dsis14x	0.06292231659482739	0.40305092202642906	0.07524929071276582	0.8361848463795926	0.9995467300026422
1	apj1dydj14x	0.13039163986669997	0.07173977995357772	0.07240898843302748	1.8007659365011264	0.44173957854729246
YKE2	apj1d	-0.050821047617601596	0.7275952389882383	0.14590074295846606	-0.34832617426813894	0.9997008385809374
YKE2	sis14xcga	-0.39908462813663426	0.019696223509353246	0.1711278274892307	-2.3320849331868554	0.9446495647983034
YKE2	ydj14xcga	0.12790843326753068	0.3797418216262273	0.1456198730466637	0.8783720971006655	0.7972862343502961
YKE2	apj1dsis14x	-0.024548808296515002	0.8695418574640902	0.1494687089242448	-0.16424045188586642	0.9995467300026422
YKE2	apj1dydj14x	0.08407437306609522	0.562796860876593	0.14528339755591954	0.57869222829632	0.9118612480334607
TRX2	apj1d	-0.018093542252396323	0.8608118209268795	0.10319068827760483	-0.17534084280667708	0.9997008385809374
TRX2	sis14xcga	0.05630737552049837	0.6265841245070541	0.11573013183404413	0.4865403212470422	0.9838668840705705
TRX2	ydj14xcga	0.016459491053190826	0.8734080887502014	0.10330375010094726	0.15933101206013137	0.982695466057265
TRX2	apj1dsis14x	0.009475262809553138	0.9272324042849835	0.10375043244424122	0.09132745364358308	0.9995467300026422
TRX2	apj1dydj14x	0.19744757843729568	0.05535192901259813	0.10304640818430359	1.9161034519917564	0.3944057646934095
MET3	apj1d	0.15934802927921443	0.5258638384821613	0.25120583374159206	0.6343325188981518	0.9997008385809374
MET3	sis14xcga	0.17006968903273545	0.5507155065817184	0.2850226650881415	0.5966882983854721	0.9834515432327227
MET3	ydj14xcga	0.6397514523044144	0.010314808084791195	0.24940670412745602	2.565093246160207	NA
MET3	apj1dsis14x	0.2987322576509694	0.24135349364787467	0.25497575544699835	1.171610442440935	0.9995467300026422
MET3	apj1dydj14x	-0.17785582065543695	0.4840449080019631	0.2541481102017556	-0.6998116984393314	0.8864775264175085
FLR1	apj1d	-0.6318983135549734	0.5255022033604546	0.9952927788318893	-0.6348868664520921	NA
FLR1	sis14xcga	2.1440788729946543	0.04762882511824008	1.0825044071887675	1.9806652598881929	0.9792828732932796
FLR1	ydj14xcga	-0.03618178739840426	0.9708139038004648	0.9889109449160273	-0.03658750829325346	NA
FLR1	apj1dsis14x	-0.7070567892452514	0.4847211567763904	1.0119179027377092	-0.6987294002135287	NA
FLR1	apj1dydj14x	-0.4519589450740217	0.6490300046779658	0.993075976753513	-0.4551101382509834	0.93979732446328
MCM1	apj1d	0.014118461875044858	0.9223370387624735	0.144819148095303	0.09749029780063159	0.9997008385809374
MCM1	sis14xcga	0.08834347683195697	0.5914716012339963	0.16460350539527266	0.5367047112381493	0.9838668840705705
MCM1	ydj14xcga	-0.08658061271660762	0.5533766766301922	0.14607636874026725	-0.5927078655039218	0.8947728561899841
MCM1	apj1dsis14x	-0.1167282513510878	0.43460838526768064	0.14939684896138192	-0.7813300759861493	0.9995467300026422
MCM1	apj1dydj14x	-0.03248463442848732	0.8229296765256466	0.1451642470725709	-0.22377847909235885	0.973082244323618
RFA3	apj1d	-0.17049863402185642	0.27386468881494264	0.1558195176807811	-1.0942058899909293	0.9997008385809374
RFA3	sis14xcga	-0.08813468938267784	0.6189411615757275	0.17720803006349692	-0.49735155540692794	0.9838668840705705
RFA3	ydj14xcga	0.046177603527099785	0.7663254843050474	0.155383503591277	0.29718472334467383	0.9510522579339811
RFA3	apj1dsis14x	-0.17485867587462037	0.2730664036273388	0.15953847255385778	-1.0960282687650198	0.9995467300026422
RFA3	apj1dydj14x	0.021627506539878032	0.8889913613830498	0.15494635319485323	0.13958061028180702	0.9859577703565844
PEX18	apj1d	-0.3446000210046134	0.7057319365052451	0.9126195585718724	-0.37759438505116677	NA
PEX18	sis14xcga	0.35423927826466284	0.7241182975075218	1.0036239322426985	0.35296017450787526	0.9872814001744901
PEX18	ydj14xcga	0.3607321746837249	0.6815319291047747	0.8790336377432948	0.4103735729724941	NA
PEX18	apj1dsis14x	-0.17017649935354826	0.8567963838155833	0.9430478858982628	-0.18045372021745576	NA
PEX18	apj1dydj14x	0.4316792278612096	0.6204044703241373	0.8715911759394711	0.49527718932664844	NA
NRG2	apj1d	-0.22624828600443408	0.3855838119608463	0.26075867054623114	-0.8676539327742947	0.9997008385809374
NRG2	sis14xcga	-0.015490073347541967	0.9579429008518282	0.2937331503422844	-0.052735189506160726	0.9994389642405372
NRG2	ydj14xcga	-0.13128326297129023	0.614701351405065	0.2608066055422989	-0.5033739950654664	NA
NRG2	apj1dsis14x	-0.2616012822081669	0.32533509711950576	0.2659756502820944	-0.983553501723605	0.9995467300026422
NRG2	apj1dydj14x	-0.49082171997160123	0.061961568227062544	0.26295373160438834	-1.8665706585599566	0.41435739274693434
RRD2	apj1d	0.0631423554440288	0.7366232787049305	0.18774021489506654	0.33632834328713695	0.9997008385809374
RRD2	sis14xcga	0.3554372668883945	0.09369435889680895	0.2120464232269109	1.6762238262705382	0.9792828732932796
RRD2	ydj14xcga	0.21511939350242504	0.2506478952865337	0.18725946866419593	1.1487771221234695	NA
RRD2	apj1dsis14x	0.28894236011139834	0.13217194258569195	0.19191278878596368	1.5055920032179289	0.9995467300026422
RRD2	apj1dydj14x	0.39008914549574775	0.03463503822535039	0.1846488627862519	2.1125997723977967	0.31136132319450427
VTC3	apj1d	0.8987683368707214	0.23701001572486793	0.7600620857643695	1.1824933169332603	0.9997008385809374
VTC3	sis14xcga	-0.015760842076650912	0.9852055217238588	0.8499530493359744	-0.018543191402118114	0.9994389642405372
VTC3	ydj14xcga	-0.4882126405730604	0.5207599979562536	0.7602493860759765	-0.64217433057456	0.8778374086791865
VTC3	apj1dsis14x	1.028163185095208	0.17616569761702133	0.7601071732497442	1.3526555481635878	0.9995467300026422
VTC3	apj1dydj14x	-1.5049336209342112	0.04781910649814804	0.7604621325662388	-1.9789724648822358	0.366242997083784
MF(ALPHA)1	apj1d	-0.7314353005695445	0.5833396961597204	1.3334875975667384	-0.5485130134725064	NA
MF(ALPHA)1	sis14xcga	-0.495767812814939	0.7519714013438636	1.56868203755306	-0.31604098277830245	0.9872814001744901
MF(ALPHA)1	ydj14xcga	0.4429792537483783	0.717707788357528	1.2253108746984496	0.3615239715042895	NA
MF(ALPHA)1	apj1dsis14x	1.0879508606318629	0.36946219571137767	1.212226895740475	0.8974812095447697	NA
MF(ALPHA)1	apj1dydj14x	1.5580491654135065	0.1805662239477215	1.1635797338419507	1.3390136662737173	NA
MRS2	apj1d	-0.18483701152365997	0.5819934269054894	0.3357771328831561	-0.5504752808404605	0.9997008385809374
MRS2	sis14xcga	-0.10079068813867464	0.7961124103205492	0.39008460910610626	-0.25838160692789275	0.9891642230397101
MRS2	ydj14xcga	-0.10584112365988294	0.7530404598042155	0.3363956909341621	-0.3146328163894278	NA
MRS2	apj1dsis14x	0.0921754486742994	0.7880735521350903	0.3428979710590681	0.26881304776930603	NA
MRS2	apj1dydj14x	-0.2639555663914976	0.43522839593976176	0.33828484177486634	-0.7802760685539791	0.8699622141568647
CTK2	apj1d	0.016088832617991648	0.9206295606079262	0.16146844149858916	0.09964072526291291	0.9997008385809374
CTK2	sis14xcga	-0.2040373462183288	0.288003823901036	0.1920331839551649	-1.0625108745057656	0.9792828732932796
CTK2	ydj14xcga	-0.19321812521059864	0.2411241098559826	0.1648363248824329	-1.1721817102414085	NA
CTK2	apj1dsis14x	0.011936132507313076	0.9433757641240672	0.16804914123402256	0.07102763167763533	0.9995467300026422
CTK2	apj1dydj14x	0.04088504650864695	0.8001095564977587	0.16146993546474311	0.25320531894046733	0.9694495315065704
YEL045C	apj1d	-0.37505658141513326	0.5348247967330771	0.604288832968471	-0.6206578062558736	NA
YEL045C	sis14xcga	-0.08282336918766352	0.9040251959241509	0.6868855276496405	-0.12057812525336713	0.9968228537734142
YEL045C	ydj14xcga	-0.4247647472429376	0.4864438787410539	0.6103152487125385	-0.6959759700236556	NA
YEL045C	apj1dsis14x	-0.7030747023193087	0.2772902792603023	0.6471442012712982	-1.0864266433016574	NA
YEL045C	apj1dydj14x	0.16644617118585733	0.7771986068335818	0.5882080415407817	0.2829716009149754	NA
SFK1	apj1d	-0.6627349930863731	0.15054440732047825	0.4609973843289022	-1.4376111787513737	0.9997008385809374
SFK1	sis14xcga	-0.6502951454251562	0.2101775564022249	0.5189585008093687	-1.2530773547614205	0.9792828732932796
SFK1	ydj14xcga	-1.0275214143326203	0.026511877716221675	0.46313320212172915	-2.218630427758769	NA
SFK1	apj1dsis14x	-0.5999822714554304	0.1949131126476996	0.46288461485266225	-1.2961810615511746	0.9995467300026422
SFK1	apj1dydj14x	-0.40922710155572306	0.3724006639906734	0.45878219650937413	-0.8919855754414862	0.8422136195221799
RCF3	apj1d	0.024606007556661768	0.9336935310308507	0.2957498354827285	0.08319871933825213	0.9997008385809374
RCF3	sis14xcga	0.15433984671962708	0.6448820557745792	0.33487808510904166	0.4608836874750152	0.9838668840705705
RCF3	ydj14xcga	-0.09566308975843692	0.748509311416953	0.2983824889378999	-0.3206055760810633	NA
RCF3	apj1dsis14x	0.10096916172673966	0.7378469954532177	0.30166537176774844	0.33470584023305006	0.9995467300026422
RCF3	apj1dydj14x	-0.2605556027768443	0.3839394255661615	0.2992619206735668	-0.87066073154378	0.8468216953656741
DUS1	apj1d	0.17612941648300498	0.23505998423901164	0.14832886424945466	1.1874251001261378	0.9997008385809374
DUS1	sis14xcga	0.2619507821011463	0.11902271566934745	0.1680368683520227	1.5588887407279104	0.9792828732932796
DUS1	ydj14xcga	0.20269693164080654	0.17309206932953702	0.14878636769716222	1.36233537237345	0.5814839161537442
DUS1	apj1dsis14x	0.049971633286525874	0.7436234824346437	0.1527910192892402	0.3270587075011742	0.9995467300026422
DUS1	apj1dydj14x	0.20872137234882543	0.15904747189953278	0.1482098872823058	1.4082823769460073	0.6290139842977188
YNR066C	apj1d	0.35072694187674536	0.4989550957250745	0.5187234380345433	0.6761347495799668	NA
YNR066C	sis14xcga	0.02815959689203483	0.9633059561854411	0.612093467239707	0.04600538708413794	0.9994389642405372
YNR066C	ydj14xcga	0.24195990862362582	0.6441408329607117	0.523816836519506	0.4619170132661738	NA
YNR066C	apj1dsis14x	-0.24873206935834483	0.6578324821675423	0.56158892092014	-0.442907721453635	NA
YNR066C	apj1dydj14x	0.4764929466100466	0.35559342860655857	0.5157998395444634	0.9237942901084822	0.8303273150971215
CYC2	apj1d	-0.2595363907911951	0.2691819581752191	0.2348855349497402	-1.104948377713977	0.9997008385809374
CYC2	sis14xcga	-0.2684148451296607	0.33229846597019475	0.2768605839813033	-0.9694946144727739	0.9792828732932796
CYC2	ydj14xcga	0.015049597206658417	0.9483307438120759	0.23223562816553842	0.0648031369068445	NA
CYC2	apj1dsis14x	-0.04283490170633418	0.8591596247889783	0.24139950846109084	-0.1774440303520269	0.9995467300026422
CYC2	apj1dydj14x	-0.12256537931242815	0.5991031260156428	0.23315112698420795	-0.5256907006961622	0.9256924292793954
OMA1	apj1d	0.16510164901452526	0.3794591148723192	0.18785174850792713	0.8788933311821591	0.9997008385809374
OMA1	sis14xcga	-0.30050981480260225	0.1865490486765162	0.22751124012364782	-1.3208570031057858	0.9792828732932796
OMA1	ydj14xcga	0.16153078222740286	0.39271484658527933	0.18899024426052224	0.8547043412713587	NA
OMA1	apj1dsis14x	0.041567127810231336	0.832485715162365	0.19652128676174427	0.21151463281749172	0.9995467300026422
OMA1	apj1dydj14x	0.5189065146971025	0.004977126989852207	0.18476218169377695	2.8085104318433145	0.10003790991229641
SCT1	apj1d	0.06509365597514365	0.8262404210874201	0.296519278563929	0.21952588138753876	0.9997008385809374
SCT1	sis14xcga	-0.2233137978447631	0.5051387062342546	0.335091552988849	-0.6664262224843203	0.9816226614664663
SCT1	ydj14xcga	-0.09399188424515337	0.7516237894239939	0.29697372294425656	-0.31649899295230277	0.9485595420305095
SCT1	apj1dsis14x	-0.17367178942995395	0.5618296298127776	0.2993690677140291	-0.5801260322454327	0.9995467300026422
SCT1	apj1dydj14x	-0.19052730454406255	0.5213558154999873	0.29711542712079647	-0.6412568555943781	0.9000303137832699
RIM8	apj1d	-0.3115188677313079	0.3352385227822164	0.3232811555079595	-0.9636159189106771	0.9997008385809374
RIM8	sis14xcga	0.22402665592101004	0.5340364529208252	0.3602547816585247	0.621856162157366	0.9816226614664663
RIM8	ydj14xcga	-0.13415221016500706	0.6770424410675548	0.3220923172621322	-0.41650235965059784	NA
RIM8	apj1dsis14x	0.05052518315629242	0.8774952833997322	0.32777664933465633	0.1541451572552588	NA
RIM8	apj1dydj14x	0.023447561080465834	0.9411457283084805	0.31758892178399456	0.07382990864024375	0.9958293089450293
CSM2	apj1d	0.08338776133880885	0.8290291017335683	0.38614929455520375	0.21594694724189833	NA
CSM2	sis14xcga	0.27532080450950314	0.5316156366867417	0.4401318676293693	0.6255416268593122	0.9816226614664663
CSM2	ydj14xcga	-0.19449953296757602	0.6234401578766643	0.3961450347463249	-0.4909806154509183	NA
CSM2	apj1dsis14x	-0.3657660973176342	0.38271417369906363	0.41902104946583724	-0.8729062603988708	NA
CSM2	apj1dydj14x	-0.2393763677169981	0.544771696681509	0.39526285834968966	-0.6056131069750588	0.9068786266063612
PHS1	apj1d	-0.029244597647257273	0.9431492213911352	0.41009202466939176	-0.07131228087362514	0.9997008385809374
PHS1	sis14xcga	-0.5351501337155709	0.24560799846114453	0.46090586536893463	-1.1610833663121363	0.9792828732932796
PHS1	ydj14xcga	-0.38627410977455967	0.34685537496479324	0.41062135764745794	-0.9407063285446496	0.7711158633862627
PHS1	apj1dsis14x	-0.24503267516498053	0.5512390774847309	0.4111945896126452	-0.5959044242187305	0.9995467300026422
PHS1	apj1dydj14x	-0.2881628298762722	0.48247869089437045	0.4103004560177346	-0.7023214955038138	0.8854897860626292
COA1	apj1d	-0.05266154862158566	0.6947908893830073	0.1342168004925426	-0.3923618237681926	0.9997008385809374
COA1	sis14xcga	0.14939480890370724	0.32808987395174066	0.15276033909671768	0.9779685603415713	0.9792828732932796
COA1	ydj14xcga	-0.009374325044037315	0.9445103073426231	0.13468437322451912	-0.06960217298862353	0.9941710414089812
COA1	apj1dsis14x	0.16363826257303418	0.23245750744906918	0.13704446742416557	1.1940523076101883	0.9995467300026422
COA1	apj1dydj14x	0.16338819863180667	0.21868273817352973	0.13283179055524197	1.23003836618356	0.7036111529128647
RPC19	apj1d	0.050560384379587264	0.6875778275826214	0.12572696830346458	0.40214430572723836	0.9997008385809374
RPC19	sis14xcga	-0.026065725418821552	0.8550612505179263	0.14269724835764558	-0.18266452730393504	0.9907292550326111
RPC19	ydj14xcga	0.13698316943485628	0.27656084048223767	0.12589466622979775	1.0880776250267703	0.7017943413770893
RPC19	apj1dsis14x	-0.02951487645406813	0.8176817336144011	0.12803179464554013	-0.23052771021277138	0.9995467300026422
RPC19	apj1dydj14x	-0.025913361871513194	0.8370743768017505	0.1260149987692712	-0.20563712355351924	0.9754035258951463
YMR178W	apj1d	0.08245798026746733	0.4990934737228116	0.12199427629929163	0.6759167951877602	0.9997008385809374
YMR178W	sis14xcga	0.028393223819207315	0.8392345706314748	0.13995589644574982	0.20287265160145068	0.9907292550326111
YMR178W	ydj14xcga	0.053437953771677864	0.6631128494827991	0.12267118137545847	0.43561945986417827	0.9248165943166299
YMR178W	apj1dsis14x	0.06671533184488394	0.5943579776526559	0.12527961313159386	0.5325314325069481	0.9995467300026422
YMR178W	apj1dydj14x	0.0646341383673409	0.5966419852043447	0.12212733154269279	0.5292356555317542	0.9241208558624383
GUS1	apj1d	-0.04061632267696936	0.7146705463150484	0.1110978130152727	-0.3655906590293168	0.9997008385809374
GUS1	sis14xcga	-0.1482443659453717	0.23328761023674968	0.124373094281229	-1.1919327632885424	0.9792828732932796
GUS1	ydj14xcga	-0.061859048605260515	0.5777866789197327	0.11113323701501321	-0.5566205958430227	0.9040838004017948
GUS1	apj1dsis14x	-0.013631618415327531	0.9024677709037213	0.11123806892098846	-0.12254454385584457	0.9995467300026422
GUS1	apj1dydj14x	-0.13138249837458285	0.23706199548051954	0.11111865120140257	-1.1823622493081927	0.7249922886592072
ENT5	apj1d	0.1811661170904953	0.1157471989792685	0.11518133076735593	1.5728774436233586	0.9997008385809374
ENT5	sis14xcga	0.05030022499406135	0.7047168246694326	0.1327319300042976	0.3789610005100712	0.9856785420334242
ENT5	ydj14xcga	0.27870202076705575	0.015591022520173685	0.11524464494895538	2.4183511597480263	0.14997294627690325
ENT5	apj1dsis14x	0.14632576602188055	0.2166646168638808	0.11843964326889114	1.2354458522783633	0.9995467300026422
ENT5	apj1dydj14x	0.32018891967901436	0.005215867091900739	0.1146237556045383	2.7933905846157523	0.1015650577267904
MAN2	apj1d	-0.6740541507049538	0.33338192622394336	0.6968233217658154	-0.9673243269137973	NA
MAN2	sis14xcga	0.6966440953993948	0.33045888299689424	0.7158356536783813	0.9731899938479327	0.9792828732932796
MAN2	ydj14xcga	0.6612999755695979	0.29467641799329003	0.6310608427008304	1.0479179356769297	NA
MAN2	apj1dsis14x	-0.6902065158743833	0.358743539225286	0.7520540185066946	-0.9177618879623595	NA
MAN2	apj1dydj14x	0.18263796893816922	0.7780255401204571	0.6478981547557611	0.2818930222251034	NA
CAB4	apj1d	-0.3113664289277903	0.2828769232338239	0.28994554624956914	-1.0738789850552948	0.9997008385809374
CAB4	sis14xcga	-0.25375986721251886	0.4365497790883689	0.3261558172392431	-0.7780326267379739	0.9792828732932796
CAB4	ydj14xcga	-0.15239444921844617	0.5991303718604493	0.28991537372232706	-0.5256514936127719	0.9078405176517683
CAB4	apj1dsis14x	-0.4363812876609228	0.13641126426332598	0.29301315373177794	-1.4892890715083154	0.9995467300026422
CAB4	apj1dydj14x	-0.23216439794392776	0.4229712073225912	0.2897429354365647	-0.8012771652020383	0.8660942520883554
YOL107W	apj1d	0.01374265371354406	0.974311996839032	0.42678119167081474	0.03220070139394535	0.9997008385809374
YOL107W	sis14xcga	-0.4369778081747137	0.37043538538261694	0.4878846061513832	-0.8956581180573796	0.9792828732932796
YOL107W	ydj14xcga	-0.16616075113495493	0.6976314556028436	0.4276764807337818	-0.3885197307316648	NA
YOL107W	apj1dsis14x	-0.19082110490381415	0.6587216279299289	0.4320358823448252	-0.441678834332358	0.9995467300026422
YOL107W	apj1dydj14x	-0.18222460245896002	0.6698462373320309	0.42739705743757933	-0.42635904784059875	0.9429519814230984
HIS6	apj1d	0.0027605230532456878	0.9863740034117982	0.16163747301940545	0.017078484349444586	0.9997008385809374
HIS6	sis14xcga	-0.08807566069524665	0.6323999728420173	0.1841232680839281	-0.4783516043996108	0.9838668840705705
HIS6	ydj14xcga	-0.36914069917633974	0.02451993918913701	0.16414401944419882	-2.2488830261758643	0.20001948473936224
HIS6	apj1dsis14x	-0.11667476715247718	0.4802507449292179	0.16528527846952035	-0.7058993289229492	0.9995467300026422
HIS6	apj1dydj14x	-0.2450349630861695	0.13244261258658913	0.16286380489496521	-1.5045391039721714	0.5838760790471436
RPN4	apj1d	-0.12340041749527138	0.38696555384203835	0.1426374384877406	-0.8651334376414604	0.9997008385809374
RPN4	sis14xcga	-0.007753756534717203	0.9617436792474703	0.16165253414751646	-0.04796557366457053	0.9994389642405372
RPN4	ydj14xcga	0.02717240510127973	0.8490077695795907	0.14272376045895735	0.19038459338446045	0.9814460160950513
RPN4	apj1dsis14x	0.08237401071753185	0.5688269300280404	0.1445716107928295	0.569779988379416	0.9995467300026422
RPN4	apj1dydj14x	0.3107990759279176	0.02770111116494239	0.14117647203822464	2.2014934318784105	0.27362163434258807
ECM4	apj1d	-0.30630327650097483	0.4317792527823525	0.3896241631028203	-0.7861506177175737	0.9997008385809374
ECM4	sis14xcga	0.06532444212398252	0.8808678988659235	0.43587668499115456	0.14986908998197088	0.9923378077093875
ECM4	ydj14xcga	-0.3405009081287382	0.3836078387502007	0.39081075885038474	-0.8712679997100417	NA
ECM4	apj1dsis14x	0.1843267309066098	0.6361635462191464	0.38963979667871335	0.47306956958146845	0.9995467300026422
ECM4	apj1dydj14x	-0.1604968418253182	0.679045123911816	0.387892310885417	-0.4137664947752182	0.9449686494943705
ERG13	apj1d	-0.017305062844570215	0.9031147992438934	0.14216226181136687	-0.12172754304888636	0.9997008385809374
ERG13	sis14xcga	-0.22054076401413064	0.16611613612881473	0.15925914820484924	-1.3847918094504506	0.9792828732932796
ERG13	ydj14xcga	-0.07204498344334354	0.6125024317663282	0.14223953240513407	-0.5065046420297646	0.9088020730791955
ERG13	apj1dsis14x	-0.07631395121363209	0.5920851209677787	0.14242543547954534	-0.5358168711697009	0.9995467300026422
ERG13	apj1dydj14x	-0.3580218795417911	0.011869429109543422	0.14229789457996722	-2.5160026478156596	0.16792219145056472
FMP41	apj1d	-0.08956966926966928	0.636315307312711	0.1894223761577877	-0.47285685612484496	0.9997008385809374
FMP41	sis14xcga	-0.008946988593203285	0.9665493556303905	0.21334632947599513	-0.0419364542862218	0.9994389642405372
FMP41	ydj14xcga	0.4154319173633008	0.027248506163205788	0.18815368749305125	2.20793928037495	0.21115996930690387
FMP41	apj1dsis14x	0.05248339442220552	0.7835075186365359	0.19102164363533902	0.27475103565958475	0.9995467300026422
FMP41	apj1dydj14x	0.08897416985763605	0.6374421029479251	0.188793319097113	0.47127816960444885	0.9397423432890535
PEX28	apj1d	0.0761147580868538	0.7808498412271356	0.27358573899868793	0.278211716610049	0.9997008385809374
PEX28	sis14xcga	-0.07053641484178089	0.8281172039073523	0.32487751166259765	-0.2171169511881655	0.9907292550326111
PEX28	ydj14xcga	0.066059450193423	0.8106684939491852	0.2757489761449033	0.2395637188466275	NA
PEX28	apj1dsis14x	-0.03818764242384307	0.8949151473266721	0.2891088558472145	-0.13208741846366723	NA
PEX28	apj1dydj14x	-0.43470837479766333	0.12764384246957877	0.2853429575909537	-1.5234592732469983	0.5773045693141747
KAR1	apj1d	0.2242663682180823	0.35439768765384505	0.2421639998109872	0.926092930382409	0.9997008385809374
KAR1	sis14xcga	-0.09776673455719724	0.7406466662586424	0.2953703543609644	-0.33099711299299545	0.9872814001744901
KAR1	ydj14xcga	0.4811501570847105	0.044638333292234336	0.23961104389754947	2.0080466628676596	NA
KAR1	apj1dsis14x	0.13923297741672777	0.5868263017107116	0.2562063115709607	0.5434408565620555	NA
KAR1	apj1dydj14x	0.1102862738726904	0.6524010096328161	0.24484709059643953	0.45042917848865033	0.93979732446328
FMP10	apj1d	-0.2225167544204504	0.39636406313766415	0.2623607721922887	-0.8481327164922509	0.9997008385809374
FMP10	sis14xcga	0.08954703039187048	0.761821655606432	0.29544748434803153	0.30308950028623627	0.9872814001744901
FMP10	ydj14xcga	0.4978173290187313	0.052113215252858155	0.25631655409551074	1.9421973378794357	NA
FMP10	apj1dsis14x	0.15604321100780405	0.5549577235765027	0.2643243517058868	0.5903474651530898	0.9995467300026422
FMP10	apj1dydj14x	0.3156875748975783	0.2193468745067373	0.25701875650642575	1.2282666805668938	0.7038031014932793
YLR125W	apj1d	0.3653857215752186	0.418597603041152	0.45173111812611616	0.808856655903897	NA
YLR125W	sis14xcga	0.36952981736637025	0.48419479925402703	0.5282229094758997	0.6995717352225711	0.9803744333627407
YLR125W	ydj14xcga	0.8200684888018652	0.06279752305331693	0.44074955809507704	1.8606223732729479	NA
YLR125W	apj1dsis14x	0.24454910148546774	0.61130869973185	0.4812004883067982	0.5082062621049357	NA
YLR125W	apj1dydj14x	0.5821570563482512	0.1915053405493343	0.44570839663576367	1.306138858371103	0.673715788052558
YAT2	apj1d	-0.22896546118862118	0.623105173874224	0.46589370697973825	-0.4914542904495143	0.9997008385809374
YAT2	sis14xcga	0.7992999962468385	0.11693514799360155	0.509832893637187	1.5677685889283661	0.9792828732932796
YAT2	ydj14xcga	0.9271634504526096	0.041317609907527766	0.4544186945110246	2.040328581662513	NA
YAT2	apj1dsis14x	-0.1029069298340891	0.8286269982734384	0.475402319281996	-0.2164628266633412	NA
YAT2	apj1dydj14x	-0.01968531926894522	0.9661249652932273	0.4635240176768644	-0.042468822581418875	0.9961667046438917
PDP3	apj1d	-0.09932243320538744	0.6306399589620247	0.2065661423002432	-0.48082629660103066	0.9997008385809374
PDP3	sis14xcga	-0.06783606205084296	0.7773092044795918	0.23984974334682774	-0.2828273280774397	0.988251993958159
PDP3	ydj14xcga	0.01602041499794979	0.9381649923184119	0.20651137311053644	0.07757642960116665	NA
PDP3	apj1dsis14x	-0.10201672924955739	0.6353256763162494	0.21511427806637412	-0.47424434196822507	0.9995467300026422
PDP3	apj1dydj14x	0.014892298260021388	0.9422210920860841	0.20547186199545883	0.07247852876492901	0.9958293089450293
PIC2	apj1d	0.266647853350457	0.3776314812535625	0.3022297317812011	0.8822687687904128	0.9997008385809374
PIC2	sis14xcga	0.1493019076083311	0.6728152498054853	0.35355519872859464	0.4222874056023771	0.9838668840705705
PIC2	ydj14xcga	0.7350898618656981	0.013246848897652484	0.2967586368648309	2.4770630760125796	NA
PIC2	apj1dsis14x	0.6131625841427929	0.0453972929807259	0.30643504524555676	2.000954504571907	0.9995467300026422
PIC2	apj1dydj14x	1.2001255267900708	3.509153881941462e-5	0.2900516088779417	4.137627546465714	0.002436553294079618
AZR1	apj1d	0.48091216471222803	0.5758287145289375	0.8595575946793037	0.5594880060266977	NA
AZR1	sis14xcga	1.133206845014681	0.22694323705786065	0.9378751347787377	1.2082704861154312	0.9792828732932796
AZR1	ydj14xcga	1.121213932415221	0.18155632539917843	0.8392455384718122	1.3359784246894504	NA
AZR1	apj1dsis14x	-0.018467846440861063	0.984131780492355	0.9285375782945888	-0.019889175056092275	NA
AZR1	apj1dydj14x	1.0682011819694066	0.20226425263475264	0.8377213278727794	1.2751271173695473	NA
PSY2	apj1d	0.07269886621407194	0.48186439603783615	0.10336717448199098	0.7033070854300831	0.9997008385809374
PSY2	sis14xcga	-0.05205226289657111	0.669799232302549	0.1220670408844452	-0.42642356625853167	0.9838668840705705
PSY2	ydj14xcga	0.04427716560219762	0.6711992889078735	0.10430363123123157	0.4245026283316945	0.9248165943166299
PSY2	apj1dsis14x	-0.004991669989842051	0.9633328002524136	0.10858134857109145	-0.045971707438997735	0.9995467300026422
PSY2	apj1dydj14x	0.07929560583216456	0.443604629497329	0.10350279085188313	0.7661204609027396	0.8726697405293873
FUB1	apj1d	0.011849214810020844	0.9530188503322985	0.2011197887726985	0.058916205522732454	0.9997008385809374
FUB1	sis14xcga	0.12888451109842317	0.574479048715667	0.22954947165025352	0.5614672522304663	0.9838668840705705
FUB1	ydj14xcga	0.3601550536474598	0.0702605906241299	0.19895573960047158	1.8102270101415368	NA
FUB1	apj1dsis14x	-0.025534900426170463	0.9024156079190513	0.2082604544374882	-0.12261041346106859	0.9995467300026422
FUB1	apj1dydj14x	0.34848143570432455	0.07878843115866722	0.19825318904254852	1.7577595467053722	0.46454363265283455
TMA22	apj1d	0.07280096315504563	0.5921043837325384	0.13587618042309857	0.5357890023722632	0.9997008385809374
TMA22	sis14xcga	-0.038237103667225665	0.8026834834854575	0.1530245045185568	-0.24987569008981025	0.9891642230397101
TMA22	ydj14xcga	0.15982635932532135	0.23965022350999307	0.1359227753768878	1.1758615057863078	0.661097667977283
TMA22	apj1dsis14x	-0.03875127041641959	0.7775128510585936	0.1371426906541096	-0.2825616898107604	0.9995467300026422
TMA22	apj1dydj14x	-0.2898729687071777	0.03372321420253121	0.13651579692059573	-2.1233657587318047	0.3062950109238506
YDR396W	apj1d	-3.831392365098803	0.02029067888543728	1.6508012310872042	-2.32092894828742	NA
YDR396W	sis14xcga	-1.6621917948620935	0.30126549129514646	1.6079657262600353	-1.033723398276767	0.9792828732932796
YDR396W	ydj14xcga	-1.024536390077347	0.42438593889377085	1.2825377572658225	-0.7988352656856702	NA
YDR396W	apj1dsis14x	-3.27186713095847	0.04537060679887401	1.6349508178785837	-2.0012021739001624	NA
YDR396W	apj1dydj14x	-2.2939683888848785	0.10672103248042025	1.422079798522485	-1.6131080627600998	NA
SSF1	apj1d	0.08662157755987998	0.5635469886420006	0.14997301966783178	0.5775810725938176	0.9997008385809374
SSF1	sis14xcga	-0.26351859714605685	0.12349180291245858	0.17108472277808393	-1.5402812879316525	0.9792828732932796
SSF1	ydj14xcga	-0.17025683534624458	0.25981671556550023	0.15109437589889543	-1.1268244389200275	0.6797633773112288
SSF1	apj1dsis14x	-0.12331195820980706	0.41892414379596443	0.15255921392433267	-0.8082891556518386	0.9995467300026422
SSF1	apj1dydj14x	-0.3456730309046887	0.022344803152264264	0.15131531493167732	-2.2844550207014325	0.2396727020136927
MET7	apj1d	0.016868052084065985	0.868381150514564	0.10178946011618083	0.16571511495210867	0.9997008385809374
MET7	sis14xcga	0.04135774955958783	0.7236350163092969	0.11696034711542312	0.3536048804538315	0.9872814001744901
MET7	ydj14xcga	0.1361884932676087	0.1807699517588813	0.10175560581209077	1.3383881131728919	0.5910748719072512
MET7	apj1dsis14x	-0.009208830584403848	0.9302833464557703	0.10525779421545078	-0.08748834851654229	0.9995467300026422
MET7	apj1dydj14x	0.17323301242929856	0.08674330949345163	0.10113831043791441	1.712832770087066	0.48578773960108146
XBP1	apj1d	-0.6423575983530353	0.28732772375267956	0.6037183251264646	-1.0640021540152464	NA
XBP1	sis14xcga	1.1118812124963795	0.08757613665605743	0.6508606377917528	1.7083245597226195	0.9792828732932796
XBP1	ydj14xcga	-0.7742517179965506	0.2050878749176924	0.6109996110458535	-1.2671885611698785	NA
XBP1	apj1dsis14x	-0.28916485484568644	0.6354822766736552	0.6100206176910254	-0.474024723853101	NA
XBP1	apj1dydj14x	0.46496563860359164	0.4290402821693991	0.5879426655283158	0.7908350012084614	0.8680279778623379
YGL218W	apj1d	-0.9277363593714183	0.5059125772129097	1.3946400247900552	-0.6652156419439323	NA
YGL218W	sis14xcga	0.5994193684758415	0.6847863522349322	1.476618949732546	0.40594045510821325	0.9838668840705705
YGL218W	ydj14xcga	-1.2322240012799222	0.39523051031860756	1.4493852103194231	-0.8501701221363768	NA
YGL218W	apj1dsis14x	-2.210586692757569	0.15939758851203414	1.5710225996546396	-1.4071005046289757	NA
YGL218W	apj1dydj14x	-0.3407183249914993	0.8012647397920942	1.3536111872397725	-0.25171063020414147	NA
LYS9	apj1d	0.2987132197247272	0.05814957592249715	0.15766819803245355	1.894568615943982	0.9997008385809374
LYS9	sis14xcga	0.09708030920559163	0.5830644232952702	0.17685884705771165	0.5489140680302688	0.9838668840705705
LYS9	ydj14xcga	0.19453039218186097	0.21777758347400697	0.15783920947866845	1.2324592401620666	0.6293677063017371
LYS9	apj1dsis14x	0.2313914641922516	0.1436484863091543	0.15823386427123998	1.462338452378354	0.9995467300026422
LYS9	apj1dydj14x	-0.2962886314912077	0.061152758565080935	0.15824093042823495	-1.87238934129991	0.4105637492976235
SAS3	apj1d	0.34309937977030047	0.12207883411955338	0.22191185785998468	1.5461065626640784	0.9997008385809374
SAS3	sis14xcga	0.13866062571782065	0.5934928444386125	0.2597704762061705	0.5337813124220117	0.9838668840705705
SAS3	ydj14xcga	0.18477873387638885	0.412168697233086	0.22531706683703787	0.8200831675570823	NA
SAS3	apj1dsis14x	0.1312854815050988	0.5735754743302595	0.2332746741541515	0.5627935479114348	0.9995467300026422
SAS3	apj1dydj14x	0.13966355738277672	0.534274233214636	0.22472206980590348	0.6214946200139874	0.9035015475391345
YDR090C	apj1d	-0.028739306838907245	0.9357837210105368	0.35669871268823106	-0.08057025668053518	0.9997008385809374
YDR090C	sis14xcga	-0.32236132760582237	0.4260139436133576	0.40496070661328437	-0.796031126826485	0.9792828732932796
YDR090C	ydj14xcga	-0.33894303676399157	0.3443995548481099	0.3584771499700733	-0.9455080659737657	NA
YDR090C	apj1dsis14x	-0.1412445144384875	0.6949018454919876	0.3601232105823236	-0.39221163837258205	0.9995467300026422
YDR090C	apj1dydj14x	-0.15835901194228277	0.6571889260054362	0.35682710555447344	-0.4437975968675608	0.93979732446328
GEP7	apj1d	0.24919942336599976	0.3261887011513912	0.25381384553432396	0.9818196593703941	0.9997008385809374
GEP7	sis14xcga	0.2757691485703101	0.3434968201382268	0.2911172504762722	0.9472786244001262	0.9792828732932796
GEP7	ydj14xcga	0.255791979797405	0.31625988198453764	0.2552372627119034	1.002173338953755	NA
GEP7	apj1dsis14x	0.38718576348483413	0.13649920652276212	0.26003858493774107	1.4889550471040092	0.9995467300026422
GEP7	apj1dydj14x	0.4246286768542811	0.09191875604795147	0.25195102544855047	1.6853619710350898	0.4995419934758393
ATR1	apj1d	0.04895011322516652	0.8773886629825484	0.3172802126592836	0.15428038456886808	0.9997008385809374
ATR1	sis14xcga	-0.5622991126642528	0.13096966616984712	0.37231223109694445	-1.510289122136948	0.9792828732932796
ATR1	ydj14xcga	-0.34729001062184855	0.28016033346685887	0.3215769626579627	-1.0799592351123575	NA
ATR1	apj1dsis14x	-0.4557396571313299	0.16656938179332484	0.32945556094848566	-1.3833114724768305	0.9995467300026422
ATR1	apj1dydj14x	-0.4967492942240374	0.12371961709678062	0.3227013204390847	-1.5393469526190153	0.5682057610267287
TAF11	apj1d	-0.17794769675761177	0.369387294592208	0.19824354440343445	-0.897621646612009	0.9997008385809374
TAF11	sis14xcga	-0.21401167839243412	0.35597832399969426	0.2318513854467423	-0.9230554218171534	0.9792828732932796
TAF11	ydj14xcga	-0.2484289291215689	0.21564698366071128	0.20063937517642785	-1.2381863176314138	NA
TAF11	apj1dsis14x	-0.35814372541158573	0.0873767466678266	0.20951419997493714	-1.7094007253657661	0.9995467300026422
TAF11	apj1dydj14x	-0.0025301697014778577	0.9897315890938709	0.1965959125410361	-0.01286989983044397	0.9996152519634907
RDR1	apj1d	0.19110887438662846	0.628028039713008	0.39444209063881824	0.48450426291250587	NA
RDR1	sis14xcga	0.09910174343871535	0.8294680588976677	0.4601168684170949	0.21538385188886366	0.9907292550326111
RDR1	ydj14xcga	0.6935030885948864	0.07315463422233166	0.38702870282340396	1.791864746815232	NA
RDR1	apj1dsis14x	0.08505927163041475	0.8368577756533996	0.41308073143255647	0.20591440161207894	NA
RDR1	apj1dydj14x	0.4221737809901598	0.2792823186909318	0.3902032725339874	1.081932958297749	0.7659877759120077
PCP1	apj1d	-0.014270861967537121	0.9459649674337012	0.21056319847338986	-0.06777472070619509	0.9997008385809374
PCP1	sis14xcga	0.013844307676229265	0.9542975065166863	0.24156483715014535	0.05731093912324787	0.9994389642405372
PCP1	ydj14xcga	-0.16124204900463793	0.4490726248430129	0.2130120766777413	-0.756962006659254	NA
PCP1	apj1dsis14x	-0.0906134866535592	0.6776177046066105	0.21796959643251626	-0.41571617389131277	0.9995467300026422
PCP1	apj1dydj14x	0.1883847559858818	0.36658954297643753	0.2086487007448665	0.9028800817515599	0.8349251078561689
ECT1	apj1d	0.08808346385502787	0.543629799892769	0.14503317404862762	0.6073332148512085	0.9997008385809374
ECT1	sis14xcga	0.05993300808797309	0.7167029969538341	0.1651644637091818	0.36286866279844493	0.9872814001744901
ECT1	ydj14xcga	-0.04653655835642885	0.7505192641730124	0.14636220691373503	-0.3179547462266486	0.9478886431864496
ECT1	apj1dsis14x	-0.15589330243364233	0.2980648199523008	0.14981208953008068	-1.0405922707749204	0.9995467300026422
ECT1	apj1dydj14x	0.10753129306345113	0.4585209773859285	0.1450607664867145	0.7412844676599682	0.8778060958687229
SYF1	apj1d	0.006972725128367247	0.9605606104965131	0.1410053056520636	0.049450090520513704	0.9997008385809374
SYF1	sis14xcga	-0.030198814771776463	0.8536919870297943	0.16375927821501046	-0.18440979406447083	0.9907292550326111
SYF1	ydj14xcga	0.065755803724053	0.6418644794113635	0.14138189319753125	0.4650935295666362	0.9219050361115189
SYF1	apj1dsis14x	0.02479727102473873	0.865124350942785	0.14599101776256804	0.16985477192211704	0.9995467300026422
SYF1	apj1dydj14x	0.10864608280399812	0.43899240224457076	0.14038851241882874	0.7738958190529743	0.8712277873767723
RPS12	apj1d	-0.02413676146436348	0.8999305329152029	0.19194380848863796	-0.12574910154391486	0.9997008385809374
RPS12	sis14xcga	-0.12227738559537846	0.5688977810903679	0.21464390939909564	-0.5696755427987636	0.9838668840705705
RPS12	ydj14xcga	-0.1031416479485844	0.5910539961272874	0.19195955054753655	-0.5373092802852889	0.9078405176517683
RPS12	apj1dsis14x	-0.05980294515464933	0.7554286009997351	0.1919903066425561	-0.31148939860796887	0.9995467300026422
RPS12	apj1dydj14x	-0.38657135365201456	0.04404103703543249	0.19197067496439432	-2.0137000285263036	0.35438464785360513
THI74	apj1d	-0.5426676824850128	0.5096452722242815	0.8229842239612692	-0.6593901397927058	NA
THI74	sis14xcga	-0.4251615863087048	0.6595658133599239	0.9651517031021655	-0.4405127037979227	0.9838668840705705
THI74	ydj14xcga	-1.410018002047127	0.12051383740384851	0.9081536978774768	-1.5526204488762199	NA
THI74	apj1dsis14x	-0.7536727235428462	0.395699561364619	0.8873767621825845	-0.8493266396666946	NA
THI74	apj1dydj14x	-0.8319281790430268	0.32607225346903934	0.8471290506561476	-0.9820560142503119	NA
CPT1	apj1d	0.027239730264338412	0.9350026735794112	0.3340151645169454	0.0815523759339869	0.9997008385809374
CPT1	sis14xcga	-0.2699838903732452	0.47301225653047	0.37623878599142946	-0.7175865445711791	0.9792828732932796
CPT1	ydj14xcga	-0.2490784875777332	0.45656381934287965	0.33455048059735026	-0.7445169026001572	0.832838852373533
CPT1	apj1dsis14x	-0.16569807542799428	0.6216646134765023	0.33576612373359827	-0.49349253458178394	0.9995467300026422
CPT1	apj1dydj14x	-0.16905269523403857	0.6128859620809086	0.33412380720220347	-0.5059582453869623	0.932270503087439
HST3	apj1d	0.11896400300755294	0.352686969570719	0.12800223095582314	0.9293900748386993	0.9997008385809374
HST3	sis14xcga	0.18850275771078603	0.20078822164442853	0.14734730995677836	1.2793091218704968	0.9792828732932796
HST3	ydj14xcga	0.03721786967047792	0.7738134981023606	0.12950287971882957	0.2873902862336619	0.9557853173649536
HST3	apj1dsis14x	0.07519765757781206	0.5733362770948298	0.133531652196991	0.5631448150351469	0.9995467300026422
HST3	apj1dydj14x	0.040371851295797956	0.7539484151558268	0.12880357718958418	0.31343734527167044	0.9631352498846679
TCM62	apj1d	-0.43034123017966286	0.31050949224702723	0.42433538099225926	-1.0141535432971902	0.9997008385809374
TCM62	sis14xcga	0.20238228175594308	0.6696205017984723	0.4743309840895585	0.42666890535181917	0.9838668840705705
TCM62	ydj14xcga	0.18632389892659865	0.6592152989118036	0.42250621848662284	0.44099682034028553	NA
TCM62	apj1dsis14x	-0.4589641254817806	0.2871094315394165	0.43116107095191286	-1.0644841485073884	0.9995467300026422
TCM62	apj1dydj14x	-0.46354574444620056	0.2758859814661289	0.4254244315969799	-1.0896077188282745	0.7618264386168302
AGC1	apj1d	-0.13272765239539963	0.4948262920237961	0.19442923509186333	-0.6826527519520862	0.9997008385809374
AGC1	sis14xcga	0.059402414959613875	0.7905935891614266	0.22370430399226737	0.26553988412161794	0.988251993958159
AGC1	ydj14xcga	0.14660047842241908	0.44557748445416595	0.19218511278577913	0.7628087123784069	NA
AGC1	apj1dsis14x	-0.2711153630499035	0.18961444605768693	0.20668683318702735	-1.3117205332793305	0.9995467300026422
AGC1	apj1dydj14x	0.0703755295169562	0.714120643002879	0.19211091673753572	0.36632759195618286	0.9537128603640536
SDS23	apj1d	0.006214465953686489	0.961687438716555	0.1293706300944314	0.04803614196785135	0.9997008385809374
SDS23	sis14xcga	-0.024631201859234828	0.8672949544180997	0.1474079840318635	-0.16709543937532298	0.9907292550326111
SDS23	ydj14xcga	-0.2602875160278298	0.0471625943570396	0.13113797163670537	-1.9848371358748056	0.28598416025282286
SDS23	apj1dsis14x	-0.005951206316518272	0.9640758382920273	0.13213309679647267	-0.045039482618688925	0.9995467300026422
SDS23	apj1dydj14x	-0.17366373036584132	0.18227948440693117	0.1302052266745823	-1.3337692717963885	0.6661280049967977
SMA2	apj1d	1.8966470330518754	0.17249840018005397	1.3902796611126491	1.3642197941196792	NA
SMA2	sis14xcga	1.0851509220669797	0.503055731491462	1.6203791217001544	0.6696895236026024	0.9816226614664663
SMA2	ydj14xcga	1.219035723007474	0.39402569134135923	1.4302232035437914	0.8523394949732046	NA
SMA2	apj1dsis14x	0.43915519495740346	0.7755923718736719	1.5405301577653707	0.28506757413592204	NA
SMA2	apj1dydj14x	0.6520992611824243	0.6557577490072897	1.4628347128989792	0.4457778144258853	NA
YPR117W	apj1d	0.026466334156868294	0.9466636625851298	0.39562782928426543	0.06689704868524751	0.9997008385809374
YPR117W	sis14xcga	0.32907153847531856	0.45896287781597916	0.4443575806760315	0.7405556983514934	0.9792828732932796
YPR117W	ydj14xcga	0.15548667967337013	0.6948730400070462	0.3963962548920686	0.39225062738220445	NA
YPR117W	apj1dsis14x	-0.21380242871572785	0.6012971472363418	0.4091630142424155	-0.5225360584254983	0.9995467300026422
YPR117W	apj1dydj14x	0.4328573431882863	0.26947239742351997	0.3919820854926275	1.104278382121184	0.7527823404996903
POL5	apj1d	-0.0553408753724224	0.6771571430287726	0.1329205300984351	-0.41634558131418364	0.9997008385809374
POL5	sis14xcga	-0.23948587982564765	0.10980146843950563	0.14976421651373797	-1.5990861195049182	0.9792828732932796
POL5	ydj14xcga	-0.12372859035943372	0.3528557658813461	0.13317548716318134	-0.9290642970040557	0.7778567453970401
POL5	apj1dsis14x	-0.08098361849875207	0.5449704448532423	0.1337878049612931	-0.6053139037760721	0.9995467300026422
POL5	apj1dydj14x	-0.3075744502394235	0.021002359627489378	0.13326783907196224	-2.3079420539965296	0.23378877892136307
Q0182	apj1d	-0.31580201547014003	0.7465904307867106	0.977296466822844	-0.3231383988287619	0.9997008385809374
Q0182	sis14xcga	-0.7681031378164433	0.4929313570980973	1.1202489923393593	-0.6856539421762411	0.9816226614664663
Q0182	ydj14xcga	2.4976184492141154	0.009198769537549004	0.9589343138815654	2.6045771989368895	NA
Q0182	apj1dsis14x	-0.7286717663426598	0.4660622189525168	0.9996854986302974	-0.728901006707647	NA
Q0182	apj1dydj14x	-0.08715555994013953	0.9287558006857592	0.9747815869058172	-0.0894103470058267	0.9933207053544288
YHR056W-A	apj1d	0.2682612211874149	0.8072672231877794	1.0996430645527169	0.24395299696318365	NA
YHR056W-A	sis14xcga	0.9179371559475754	0.4467211434267496	1.2063949677042387	0.7608927262805179	0.9792828732932796
YHR056W-A	ydj14xcga	-0.4645897898841346	0.6862510419085142	1.1501230873906534	-0.40394788608076254	NA
YHR056W-A	apj1dsis14x	-1.3887530205806098	0.29349280100327013	1.3220047553605427	-1.0504901854168165	NA
YHR056W-A	apj1dydj14x	-0.9131568541392656	0.44041964632029074	1.1836356201640272	-0.7714847699604723	NA
PPQ1	apj1d	-0.014732863526086262	0.9499378584820342	0.23465648026287272	-0.06278481425095035	0.9997008385809374
PPQ1	sis14xcga	0.16134439739211154	0.5408010182033469	0.2638061337139988	0.6116021455628112	0.9816226614664663
PPQ1	ydj14xcga	-0.3156349281684094	0.1833964027272741	0.23725349679021127	-1.3303699732084708	0.592678445801113
PPQ1	apj1dsis14x	-0.05120981560155944	0.8299982257717572	0.2385137348416711	-0.21470384351472785	0.9995467300026422
PPQ1	apj1dydj14x	0.04702350430445223	0.8409485921082223	0.23432052138222761	0.2006802649083675	0.9757444416348041
YDL211C	apj1d	-0.3321076386684918	0.22615732204650588	0.2743972620239912	-1.2103168822415395	0.9997008385809374
YDL211C	sis14xcga	0.028755816947127207	0.9268004368297018	0.3130017002319009	0.0918711205907898	0.9973856484273127
YDL211C	ydj14xcga	-0.19038632175036552	0.4862625127936283	0.27343921926089965	-0.696265598859504	NA
YDL211C	apj1dsis14x	-0.5279868623254327	0.07611634463253125	0.29767901125413165	-1.7736785005466336	NA
YDL211C	apj1dydj14x	-0.11458709421203571	0.6714756376005369	0.2701737897976751	-0.4241236512906988	0.9429519814230984
NAB6	apj1d	0.05729388609384669	0.5639637993482827	0.09930236494419949	0.576963963809337	0.9997008385809374
NAB6	sis14xcga	-0.042548550415369105	0.7115928262706059	0.11508388146146231	-0.36971772132674524	0.9872814001744901
NAB6	ydj14xcga	-0.2004682425559146	0.047620813629285406	0.10120893247306996	-1.9807366569077876	0.28598416025282286
NAB6	apj1dsis14x	-0.020281284256330308	0.8437992097516968	0.10293176728835671	-0.19703619971387062	0.9995467300026422
NAB6	apj1dydj14x	0.02428930273217401	0.807215858923721	0.09953844223194276	0.2440193174369305	0.9694495315065704
YJL045W	apj1d	-0.5091392453083774	0.5678072866554955	0.8912194821735516	-0.5712837920314113	NA
YJL045W	sis14xcga	1.285792942816459	0.17377746690529922	0.9453207513909737	1.3601657859774094	0.9792828732932796
YJL045W	ydj14xcga	-0.16164775266282966	0.8553091666886655	0.8864765588730792	-0.18234859235118644	NA
YJL045W	apj1dsis14x	0.016773977560372834	0.9850996347398959	0.8981605154504017	0.018675924037877756	NA
YJL045W	apj1dydj14x	0.03394960532486641	0.9690150465380366	0.8740066588498385	0.038843646076498865	NA
NIP7	apj1d	0.03358942947924668	0.8134457523308676	0.1423382591718262	0.23598314096773235	0.9997008385809374
NIP7	sis14xcga	-0.12048821908645233	0.4527823329352112	0.16048308415928597	-0.7507845435401956	0.9792828732932796
NIP7	ydj14xcga	-0.013575170861080382	0.9241849174818727	0.14265094303814208	-0.09516355498225235	0.990764062766344
NIP7	apj1dsis14x	-0.01996344416299097	0.8893862588970085	0.1435384084037146	-0.13908085219143573	0.9995467300026422
NIP7	apj1dydj14x	-0.05803382727955617	0.683836782983624	0.14250763341944075	-0.40723311367290765	0.9471730213150362
RIM2	apj1d	0.09796248342751926	0.48633501287801256	0.14072040446248021	0.696149814248428	0.9997008385809374
RIM2	sis14xcga	-0.01150649715125848	0.9444253645446257	0.16506498512272114	-0.06970889157808803	0.9981770693971025
RIM2	ydj14xcga	0.1753974535559692	0.21339564586805673	0.1409627375688392	1.244282401016182	0.6243379241179485
RIM2	apj1dsis14x	0.0683777968482004	0.6411079670282702	0.146686178779934	0.46615023594543437	0.9995467300026422
RIM2	apj1dydj14x	0.19507697321402445	0.16385447086812818	0.14011892048309899	1.392224351582515	0.6362472720905905
YIL108W	apj1d	-0.09699442161763329	0.40889728894188837	0.11745001988667728	-0.8258357189825871	0.9997008385809374
YIL108W	sis14xcga	0.04862115594476929	0.7162404713832009	0.13376280132545784	0.36348787153813644	0.9872814001744901
YIL108W	ydj14xcga	-0.08263927654072402	0.4836682629038745	0.11798618511387625	-0.7004148533234074	0.8513075967813407
YIL108W	apj1dsis14x	0.03267337972946423	0.7856397091219494	0.1201328806613342	0.2719769937222561	0.9995467300026422
YIL108W	apj1dydj14x	0.04484529245952405	0.7009649906597426	0.11677909426777473	0.38401815616666535	0.9511887856645778
RIM4	apj1d	0.22731667550472298	0.7096027269601056	0.6104268724452724	0.37238969279666334	NA
RIM4	sis14xcga	0.7901428322132851	0.24065212973445377	0.6734028255437384	1.1733583558626814	0.9792828732932796
RIM4	ydj14xcga	0.4088884039863542	0.5017523324399447	0.6087048086082071	0.6717351304013359	NA
RIM4	apj1dsis14x	0.6063068883769729	0.3263952457845957	0.6177975718189691	0.9814005687847487	NA
RIM4	apj1dydj14x	0.884373512984121	0.1356002032029878	0.5925936952353386	1.4923775262794639	0.5908854436846958
PEX21	apj1d	0.12173008726210748	0.666277506855788	0.2822644782566794	0.4312625095936134	0.9997008385809374
PEX21	sis14xcga	0.02761969860928547	0.9331337237432051	0.32918690340125095	0.08390278690892936	0.9979069978915025
PEX21	ydj14xcga	-0.059194753987424915	0.8366846319058902	0.28716350759502923	-0.2061360598467964	NA
PEX21	apj1dsis14x	0.09289388192947302	0.7515220622369908	0.2933802544605688	0.31663304028512335	NA
PEX21	apj1dydj14x	0.05440118308847539	0.8479377197525169	0.28370830625065896	0.1917504066321253	0.9765532363526219
ARE2	apj1d	-0.05483553885578408	0.8681791270508172	0.3303906584864474	-0.16597181986618859	0.9997008385809374
ARE2	sis14xcga	-0.1772890183270322	0.6325751568113374	0.37081572732746687	-0.47810544500036406	0.9838668840705705
ARE2	ydj14xcga	-0.5950841626370621	0.07286635919421042	0.3317696160090556	-1.7936668517011498	0.3724582644486719
ARE2	apj1dsis14x	-0.14371986532641778	0.6646826197262476	0.3315664153851085	-0.4334572461432492	0.9995467300026422
ARE2	apj1dydj14x	-0.2736794359235532	0.40778115179358987	0.33060872792873863	-0.8278046306827801	0.8627442860039825
PDC6	apj1d	-0.3213372558547567	0.5246980768379476	0.5051517828115071	-0.636120205428753	0.9997008385809374
PDC6	sis14xcga	0.7253790496423234	0.19758129695822732	0.5629756656927154	1.2884731860475322	0.9792828732932796
PDC6	ydj14xcga	-0.2270943920367301	0.6538563568489144	0.5064421216474526	-0.44841134323107573	0.9245746101169943
PDC6	apj1dsis14x	-0.35109065499777126	0.49133672063717054	0.5101695111313748	-0.6881843139139713	0.9995467300026422
PDC6	apj1dydj14x	-0.36956984399197984	0.46524620970930225	0.5060967503683477	-0.7302355601433901	0.8778060958687229
PCK1	apj1d	0.008664074948399162	0.9894735772414137	0.6567027803302095	0.01319329719305073	NA
PCK1	sis14xcga	1.2868551197664846	0.0647233842212859	0.6966653547337043	1.8471639374953222	0.9792828732932796
PCK1	ydj14xcga	0.99724806464404	0.11445938397684195	0.6317844293798139	1.5784625550569211	NA
PCK1	apj1dsis14x	0.09791392997012513	0.8851929559449956	0.6781239036910962	0.14438943891694397	NA
PCK1	apj1dydj14x	0.4663652590512406	0.467910063374733	0.6424793011696225	0.7258837104981136	0.8778060958687229
GLN1	apj1d	0.10690695903166364	0.564804033179166	0.18569242557725624	0.5757206234951443	0.9997008385809374
GLN1	sis14xcga	0.016438662779959225	0.9369403397543679	0.20777918765935854	0.07911602199017845	0.9979193919883358
GLN1	ydj14xcga	0.7415854190913115	6.451233807274553e-5	0.1855973991410833	3.995667086517681	0.0032841742566571534
GLN1	apj1dsis14x	0.1431585502403932	0.44115531460135354	0.1858613584393282	0.7702437528838211	0.9995467300026422
GLN1	apj1dydj14x	-0.11258950221647882	0.5444481432244073	0.18576050831815577	-0.606100312902054	0.9068786266063612
YND1	apj1d	0.06587615799855982	0.6578656334495201	0.14875101994488285	0.44286189111825325	0.9997008385809374
YND1	sis14xcga	0.05979769593241456	0.7290025273608273	0.17259988550429872	0.3464526975652325	0.9872814001744901
YND1	ydj14xcga	-0.4572914818667491	0.0032479699998106764	0.1553701205120408	-2.9432395389775743	0.05568669807965559
YND1	apj1dsis14x	-0.05510480968379009	0.7241641334155315	0.15614893789101036	-0.35289903618974616	0.9995467300026422
YND1	apj1dydj14x	-0.1901819605238872	0.20912936679178817	0.15142321297478983	-1.2559630507612478	0.6927656425362626
SPO20	apj1d	0.25312442937289215	0.7852581306519376	0.9289880666015132	0.27247328407445426	NA
SPO20	sis14xcga	1.810215672128422	0.05881640904648639	0.9580074998015191	1.8895631532148383	0.9792828732932796
SPO20	ydj14xcga	0.9616843577698342	0.28425408943901537	0.8980891099313956	1.0708117347545798	NA
SPO20	apj1dsis14x	0.20134396934827473	0.8365720041225183	0.9760700224955023	0.20628025111712978	NA
SPO20	apj1dydj14x	0.9373926724954575	0.29525677991887317	0.8956044696358717	1.0466592165139326	NA
FUR1	apj1d	-0.055349794324573896	0.6840704950193341	0.13602302317139633	-0.40691489597926506	0.9997008385809374
FUR1	sis14xcga	-0.17299271234045635	0.25786844653635793	0.15289557396136982	-1.1314435588839493	0.9792828732932796
FUR1	ydj14xcga	-0.4316447363638918	0.0015861175428313686	0.1366635684085394	-3.1584477223186607	0.034758032776350985
FUR1	apj1dsis14x	-0.06632511396504448	0.6276540648940263	0.13674395634456302	-0.48503141007505	0.9995467300026422
FUR1	apj1dydj14x	-0.6156461753658021	6.724391436267134e-6	0.13674247477271226	-4.502230754482863	5.817149771996995e-4
VPS75	apj1d	0.03001879724991845	0.8698845842846755	0.18325924538871707	0.16380509035844065	0.9997008385809374
VPS75	sis14xcga	0.0348014517595646	0.8668020038129056	0.20749487822545395	0.16772197972882502	0.9907292550326111
VPS75	ydj14xcga	-0.011180581558420919	0.9515567539494286	0.1840365722780511	-0.060751955005599496	0.9942220709878937
VPS75	apj1dsis14x	0.10017022926243306	0.5898059003169756	0.1858041361113765	0.5391173273042106	0.9995467300026422
VPS75	apj1dydj14x	0.06898492906626924	0.7063961449479816	0.18312934986926582	0.37670056228298127	0.9519163996422189
MRX12	apj1d	-0.09518271537058107	0.5397898546292861	0.1552404723325697	-0.6131308024280699	0.9997008385809374
MRX12	sis14xcga	-0.30679550757588275	0.0913166085388944	0.18169781323392564	-1.6884931200624904	0.9792828732932796
MRX12	ydj14xcga	-0.003513879141406599	0.9819607129271933	0.15540697516493399	-0.022610819994902456	0.9978432155783771
MRX12	apj1dsis14x	-0.08206797660905782	0.6076246949577688	0.1598310660635274	-0.5134669913071755	0.9995467300026422
MRX12	apj1dydj14x	-0.02075487505353477	0.893375214124455	0.15484714388871743	-0.13403460039566817	0.9859577703565844
MRS4	apj1d	-0.2336206855372642	0.5078596544491156	0.35280855513028303	-0.6621740945340573	0.9997008385809374
MRS4	sis14xcga	-0.023751389039760807	0.952040753327114	0.3949071110774506	-0.06014424246491373	0.9994389642405372
MRS4	ydj14xcga	-0.966483264220318	0.006609790435466511	0.3558624672171742	-2.715889854241068	0.09151379310024554
MRS4	apj1dsis14x	-0.3382122380906222	0.3405186032549312	0.3548396468190356	-0.9531410627942225	0.9995467300026422
MRS4	apj1dydj14x	-0.7922103120702556	0.025481587937869622	0.35461159709988926	-2.2340225715942976	0.26035730811413843
ATP8	apj1d	0.982251061703945	0.4223979595508364	1.2243428436557608	0.8022679813858716	NA
ATP8	sis14xcga	-1.9102245620063856	0.20950539752875824	1.5221802801890614	-1.2549266252280757	0.9792828732932796
ATP8	ydj14xcga	1.0093283852683377	0.40887585910694957	1.2221343766587747	0.8258734919377418	NA
ATP8	apj1dsis14x	1.4542524282865026	0.2338486437499369	1.2215442488830888	1.190503274536464	NA
ATP8	apj1dydj14x	0.6506320947635836	0.5955664018611236	1.225787587838849	0.5307869823602102	0.9230967135128659
YPK9	apj1d	0.16086071032355428	0.6166021187282831	0.3212897328193368	0.500671804579598	0.9997008385809374
YPK9	sis14xcga	-0.15462280199091147	0.6696594420347524	0.36244069850105387	-0.4266154508320535	0.9838668840705705
YPK9	ydj14xcga	-0.05166437822461567	0.8724948885857581	0.3219159604220099	-0.16049026633189356	0.982528412032114
YPK9	apj1dsis14x	-0.08026219721163665	0.8042676459121029	0.32386277007988556	-0.24782779814993486	0.9995467300026422
YPK9	apj1dydj14x	0.1675569469695831	0.6015560315972817	0.32088940039779795	0.5221641685947471	0.9260414580941069
VHR2	apj1d	-0.10376348342426471	0.6697928829563544	0.2433293349182033	-0.4264322814145917	0.9997008385809374
VHR2	sis14xcga	-0.0927400928891526	0.7342408601382031	0.27317498800183954	-0.33948969328234435	0.9872814001744901
VHR2	ydj14xcga	-0.2676863864752518	0.2726547446091477	0.24402355519001537	-1.0969694555380554	0.6954881576347818
VHR2	apj1dsis14x	-0.18638976811877306	0.4466908267688748	0.2449456142189289	-0.7609434800991396	0.9995467300026422
VHR2	apj1dydj14x	-0.020292992820120676	0.933503593033104	0.24321161033298125	-0.08343759902061221	0.9957030717003303
RFC4	apj1d	0.052011537954882406	0.8065924307445166	0.21244429196293774	0.2448243606561863	0.9997008385809374
RFC4	sis14xcga	-0.13059316280675617	0.5876639287290946	0.24084707908748695	-0.5422243994053946	0.9838668840705705
RFC4	ydj14xcga	0.21667795026559283	0.30757187382314655	0.2123606114768357	1.020330223946582	0.7311460707476953
RFC4	apj1dsis14x	-0.06706388504984083	0.7556591776430868	0.21551056764236995	-0.31118606286226447	0.9995467300026422
RFC4	apj1dydj14x	0.1310986786357549	0.536750347674622	0.21222494886753032	0.6177345280812672	0.903540005483757
SPC42	apj1d	-0.10811631002789576	0.5988770541450752	0.20553804325731714	-0.5260160518923633	0.9997008385809374
SPC42	sis14xcga	-0.037233648693994585	0.8737437959977765	0.23431402978201868	-0.1589049052190041	0.9908512337021729
SPC42	ydj14xcga	-0.19622854024511524	0.34412935783532483	0.20742148043791783	-0.9460376998121336	0.7683698009966868
SPC42	apj1dsis14x	-0.10497540229276685	0.6186902168382977	0.21091786044750152	-0.4977075059932904	0.9995467300026422
SPC42	apj1dydj14x	-0.11784765666440677	0.5669613712247213	0.20583580160487383	-0.5725323570805689	0.9135435590695739
FUS3	apj1d	0.37094651224914343	0.054194564116473026	0.19267164263554507	1.9252781944191995	0.9997008385809374
FUS3	sis14xcga	0.14743623737534398	0.50226864558347	0.2197508713903211	0.6709244720739606	0.9816226614664663
FUS3	ydj14xcga	-0.012522443551845253	0.9489470411426447	0.1955741987454117	-0.0640291185247105	0.9942220709878937
FUS3	apj1dsis14x	0.43715469644049715	0.025352539552045725	0.19550849275914328	2.2359882697221236	0.9995467300026422
FUS3	apj1dydj14x	0.21632323538996331	0.2638052130380571	0.1935878168235063	1.1174424038635906	0.7477566968024693
HEM15	apj1d	0.12038000136351173	0.43053013822876435	0.1527113066244974	0.7882847971402323	0.9997008385809374
HEM15	sis14xcga	-0.04343388536883275	0.8014297028036067	0.17270124687584332	-0.25149723093810555	0.9891642230397101
HEM15	ydj14xcga	0.5755162635857628	1.55087701205703e-4	0.15214116642847764	3.7827780415783523	0.006579297478072708
HEM15	apj1dsis14x	0.18011324234793524	0.2424980331355351	0.1541055135863709	1.168765725224931	0.9995467300026422
HEM15	apj1dydj14x	0.7225191610413135	1.9022987314674251e-6	0.15167707273546402	4.763535767211437	2.2976546245967325e-4
3	apj1d	-0.04533817123262141	0.8420133442612269	0.22746556070931861	-0.1993188379429433	0.9997008385809374
3	sis14xcga	0.0026359166995861185	0.9920770178061983	0.2654458412996849	0.00993014878922214	0.9994389642405372
3	ydj14xcga	-0.22526256999985989	0.3324919364275867	0.23244350830670207	-0.9691067375503248	NA
3	apj1dsis14x	-0.019274012568933387	0.9353981322756939	0.23778901398426666	-0.08105510109987106	0.9995467300026422
3	apj1dydj14x	-0.0845646786585051	0.7114275015998022	0.22859050710815154	-0.3699395907919114	0.9533741932957559
YCK1	apj1d	-0.0741599607802007	0.5618098251828512	0.12782775173158398	-0.5801554026853551	0.9997008385809374
YCK1	sis14xcga	-0.01722906421708578	0.905137000636635	0.1445698911813065	-0.11917463640806537	0.9968228537734142
YCK1	ydj14xcga	-0.04283009494716859	0.7381935054721661	0.1281392207980677	-0.3342465693205968	0.9460451491983437
YCK1	apj1dsis14x	-0.12505235512445115	0.33675835134710447	0.1301828597215063	-0.9605900146299552	0.9995467300026422
YCK1	apj1dydj14x	-0.18107194727294534	0.15789265596287155	0.1282202474971489	-1.4121946479394503	0.6281415471542025
RPS27A	apj1d	-0.018340930163905027	0.899382000340279	0.14505401407354013	-0.12644207250001685	0.9997008385809374
RPS27A	sis14xcga	-0.15674944610919836	0.33562279016400165	0.162797363493303	-0.9628500286839508	0.9792828732932796
RPS27A	ydj14xcga	-0.08774290686797308	0.5457843811678824	0.14524827786469988	-0.6040891372888181	0.8883426056490521
RPS27A	apj1dsis14x	-0.06664548767183705	0.6472284042068286	0.14563629634066688	-0.45761591956405195	0.9995467300026422
RPS27A	apj1dydj14x	-0.04016351144608698	0.7819303844255224	0.14509714057975215	-0.27680429321769606	0.9665870595653628
MCM6	apj1d	0.010406889202927065	0.9048200228288971	0.0870324981657589	0.1195747499182028	0.9997008385809374
MCM6	sis14xcga	-0.10307200477686719	0.30783599894651076	0.1010734512641946	-1.0197732786174343	0.9792828732932796
MCM6	ydj14xcga	-0.14138734627346533	0.10893019475098276	0.0882006018370284	-1.603020198600369	0.46211540311666915
MCM6	apj1dsis14x	-0.06574074187077043	0.4662770984440067	0.09023507016007641	-0.7285497950425128	0.9995467300026422
MCM6	apj1dydj14x	-0.08340402372634788	0.3405525412413765	0.08751053674442454	-0.9530740734676354	0.817873176715703
RNA1	apj1d	-0.1292497282323518	0.403282838559703	0.15464700185823055	-0.835772609098745	0.9997008385809374
RNA1	sis14xcga	-0.19798799392956462	0.25408933547371926	0.17360166419477074	-1.140472902998406	0.9792828732932796
RNA1	ydj14xcga	-0.10167704494216058	0.511186903399264	0.15476177461717577	-0.6569906890359233	0.8729606193609584
RNA1	apj1dsis14x	-0.12114861181686765	0.4353422889051064	0.1553022975915142	-0.7800825467213646	0.9995467300026422
RNA1	apj1dydj14x	-0.3965832401365886	0.010483596748413388	0.1549482228586078	-2.559456525671003	0.15583645082078154
EMP70	apj1d	0.04115785838406853	0.9214084889849514	0.41717002691828714	0.09865967286314722	0.9997008385809374
EMP70	sis14xcga	0.036712256247097313	0.937290841014513	0.4666296303114537	0.07867536449109239	0.9979193919883358
EMP70	ydj14xcga	-0.0764620897106065	0.8545625624837465	0.4171415792496332	-0.18330009165748667	0.9814460160950513
EMP70	apj1dsis14x	-0.18172111965953544	0.6634670291453129	0.4176235180971893	-0.4351314324622047	0.9995467300026422
EMP70	apj1dydj14x	-0.0173116719762916	0.9668902567662505	0.41706002391564134	-0.041508826028824164	0.9961667046438917
MAM33	apj1d	-0.4509720618534176	0.10437404398053417	0.27769074255324044	-1.6240082679996244	0.9997008385809374
MAM33	sis14xcga	0.13538606801950542	0.6619977087642576	0.3096968838007834	0.4371567009585873	0.9838668840705705
MAM33	ydj14xcga	-0.27932349446497134	0.3140527457862579	0.2774494511965673	-1.0067545394677186	0.73755577081511
MAM33	apj1dsis14x	-0.054028189835224796	0.8458743373173591	0.27794405663752225	-0.19438512371460806	0.9995467300026422
MAM33	apj1dydj14x	-0.5845557241284649	0.035480317594315906	0.2779847742243059	-2.1028336021626384	0.31330561823366343
1	apj1d	-0.09442608434491173	0.5666440580462522	0.16479219820090174	-0.5730009392179771	0.9997008385809374
1	sis14xcga	0.1291747481567388	0.4892727345602701	0.18681286785734488	0.6914660089442016	0.9816226614664663
1	ydj14xcga	-0.3339957571147536	0.046725070138576644	0.16793970004387604	-1.9887838136396196	0.28598416025282286
1	apj1dsis14x	0.036444825379852705	0.8290146712781484	0.16875302841894715	0.21596545982792434	0.9995467300026422
1	apj1dydj14x	-0.2132011961635194	0.19891877527367832	0.16596206725638407	-1.2846381085031837	0.681443925024085
PMD1	apj1d	0.19680545320288745	0.256823358194572	0.17356029395125908	1.1339313199029053	0.9997008385809374
PMD1	sis14xcga	0.060908722421029356	0.7619606173835399	0.20108049984724424	0.30290715642392063	0.9872814001744901
PMD1	ydj14xcga	0.200817458010466	0.24974693870667483	0.17447757915897835	1.1509642613019497	0.6670383006674678
PMD1	apj1dsis14x	-0.009254313355201275	0.9592825600543425	0.18126550515437495	-0.051053913138739936	0.9995467300026422
PMD1	apj1dydj14x	0.06467328004817731	0.7114166272028282	0.17481429498507664	0.36995418511797484	0.9533741932957559
NNF1	apj1d	-0.4476130055489445	0.016401877964640415	0.18651722642245497	-2.399848068376895	0.9997008385809374
NNF1	sis14xcga	-0.4554352122340624	0.038222227438461924	0.2197554698626895	-2.0724636001944954	0.9792828732932796
NNF1	ydj14xcga	-0.8058361718100281	3.0695514762933366e-5	0.19332749162412488	-4.168244076619828	NA
NNF1	apj1dsis14x	-0.5526738103871045	0.005036706780823273	0.19705437185322883	-2.8046767254610834	0.6287076547665205
NNF1	apj1dydj14x	-0.3233428286989293	0.08105077864490513	0.1853369522881601	-1.7446214837729659	0.4699395860517156
TIF34	apj1d	-0.03416375955470569	0.7839500800869195	0.12460563488628368	-0.2741750771213828	0.9997008385809374
TIF34	sis14xcga	-0.206115745949785	0.14105879168323987	0.14003763955287987	-1.4718596129432275	0.9792828732932796
TIF34	ydj14xcga	0.14175085436421894	0.2551961582459894	0.12458122147049423	1.1378187875432828	0.6743256430176319
TIF34	apj1dsis14x	-0.06398889734298091	0.6092684836531079	0.12519399918657398	-0.5111179270471231	0.9995467300026422
TIF34	apj1dydj14x	-0.09521442857287893	0.4450169171431838	0.1246671955110514	-0.7637488609779342	0.8726697405293873
TFB4	apj1d	-0.07233787511488445	0.6318486718191718	0.15097867094487738	-0.47912645317493324	0.9997008385809374
TFB4	sis14xcga	-0.06870602119802455	0.6976945542238413	0.17687931948937596	-0.38843445008929545	0.9854540024253493
TFB4	ydj14xcga	0.09825405547399436	0.513422355863631	0.15034635273894645	0.6535180513796538	0.8733277457086087
TFB4	apj1dsis14x	-0.09170876669291762	0.5623680324610087	0.15830203860801534	-0.5793277679765402	0.9995467300026422
TFB4	apj1dydj14x	-0.013364305655394128	0.9293177464708099	0.15066308239470966	-0.08870325392906868	0.9935934882509073
OSW7	apj1d	-0.2598474045368739	0.4167626336990448	0.3199892035425241	-0.8120505368936367	0.9997008385809374
OSW7	sis14xcga	-0.33775949021385737	0.3518544155729526	0.36279278984377883	-0.930998354072304	0.9792828732932796
OSW7	ydj14xcga	-0.12996711208952505	0.6833497979427076	0.31862781586675343	-0.40789631544245286	NA
OSW7	apj1dsis14x	-0.4832109926466694	0.13756496207625193	0.3254120927461893	-1.484920208615474	0.9995467300026422
OSW7	apj1dydj14x	-0.1668867252625487	0.6003425845673689	0.3185420915968083	-0.5239079219514388	0.9256924292793954
GNT1	apj1d	-0.1542668414990289	0.6361800406143261	0.3261135173509874	-0.4730464494453799	0.9997008385809374
GNT1	sis14xcga	-0.3679331754770122	0.31892613690424026	0.36916357041647924	-0.9966670737904096	0.9792828732932796
GNT1	ydj14xcga	-0.11739664453240188	0.7184042692356883	0.3255661713154831	-0.36059226933206495	0.9415850547334331
GNT1	apj1dsis14x	-0.31287388399706656	0.34204151012083317	0.3292926687934793	-0.9501392337200497	0.9995467300026422
GNT1	apj1dydj14x	-0.019113252218171513	0.9530784352408037	0.3248266199732259	-0.05884139735760245	0.9958293089450293
RPN8	apj1d	-0.06255647760915142	0.5783540787519186	0.11255406003589098	-0.5557905027077971	0.9997008385809374
RPN8	sis14xcga	-0.04515663400395077	0.7221778197928193	0.12700512529455024	-0.3555496984804631	0.9872814001744901
RPN8	ydj14xcga	0.0022385563795551872	0.9841586605240433	0.11274250034606557	0.01985547927963181	0.9980327942611277
RPN8	apj1dsis14x	0.0044115208745553955	0.9690639464673394	0.11375084521768972	0.0387823129235909	0.9995467300026422
RPN8	apj1dydj14x	-0.026512521107726894	0.8137563055451186	0.11254006786011703	-0.2355829493605863	0.9711255389747546
DDR48	apj1d	0.1792631386192726	0.4038442797299602	0.21474420183572243	0.8347752213417499	0.9997008385809374
DDR48	sis14xcga	0.2352698601255752	0.32733276233283287	0.2401937213595809	0.9795004581879372	0.9792828732932796
DDR48	ydj14xcga	-0.3602198996300819	0.09391711203725861	0.21504545347620183	-1.675087260888991	0.4262986608110957
DDR48	apj1dsis14x	0.1678734833445872	0.4348808995018704	0.21498353485985083	0.7808666996476034	0.9995467300026422
DDR48	apj1dydj14x	0.5451648242403282	0.011085912544441766	0.2146335952092998	2.539978998668457	0.16071527609071207
SNC2	apj1d	-0.005752129585336114	0.9688820286957782	0.14745085840529842	-0.03901048557835605	0.9997008385809374
SNC2	sis14xcga	0.1256378647078746	0.44919598385394377	0.16602160297176258	0.7567561236548442	0.9792828732932796
SNC2	ydj14xcga	-0.011702399629306267	0.9369489098696447	0.14793455594615207	-0.07910524727951947	0.99338799832062
SNC2	apj1dsis14x	-0.08544406235545014	0.5690187676676626	0.15003420870197856	-0.569497203968813	0.9995467300026422
SNC2	apj1dydj14x	-0.10502984786089604	0.47744307083208987	0.14784168802098796	-0.7104210542156807	0.8832972246723689
IMD1	apj1d	-0.5248401180145685	0.06500811547291668	0.2844350003549765	-1.8452023040749737	0.9997008385809374
IMD1	sis14xcga	-0.17808564186166012	0.5757923430558876	0.31827076409109184	-0.5595413149876702	0.9838668840705705
IMD1	ydj14xcga	-0.9119402874214431	0.0014202802775519553	0.28583011364145083	-3.1904975854482336	0.032189776975475475
IMD1	apj1dsis14x	-0.42648906248969537	0.1353820834214052	0.28561883970777396	-1.4932105421548885	0.9995467300026422
IMD1	apj1dydj14x	-0.6784279571163022	0.017219123327702274	0.28481500124007847	-2.381995169364118	0.2092423153745557
MET2	apj1d	0.2615740901826116	0.546398647213023	0.4336689075083133	0.6031654233306945	0.9997008385809374
MET2	sis14xcga	0.6102754911602689	0.20826728147723172	0.484982934531996	1.2583442585442293	0.9792828732932796
MET2	ydj14xcga	-0.57279437407007	0.19553657475428388	0.4425264789103792	-1.2943731084305865	NA
MET2	apj1dsis14x	0.7349647801782853	0.09115232817838326	0.435057666996856	1.6893502538448462	0.9995467300026422
MET2	apj1dydj14x	-1.0590859305598128	0.017748465592403433	0.44671632864482347	-2.370824307615301	0.21286057484343845
APP1	apj1d	-0.23232202995146514	0.3404869135946871	0.2437275997988062	-0.9532036180688761	0.9997008385809374
APP1	sis14xcga	-0.02740442726347613	0.9214932374228678	0.278068088022285	-0.09855293880856934	0.9968228537734142
APP1	ydj14xcga	0.18245944814840614	0.44682968509205256	0.23985382214338674	0.7607110302346163	NA
APP1	apj1dsis14x	-0.2889936644277116	0.25513793643965466	0.253958066375986	-1.1379582013349214	0.9995467300026422
APP1	apj1dydj14x	0.15809720843595956	0.5085406597707527	0.2391384087365443	0.661111735547815	0.8968727613311837
MTR3	apj1d	0.007952674971821908	0.9610890406966544	0.16300806847417992	0.04878700205616872	0.9997008385809374
MTR3	sis14xcga	-0.23497281128584302	0.21337314713373154	0.18883274654651233	-1.2443435557823954	0.9792828732932796
MTR3	ydj14xcga	-0.07551832272526607	0.6456523555891526	0.1642379802835604	-0.45981034712483715	0.9221855323973673
MTR3	apj1dsis14x	-0.17538787226261468	0.29766855910250095	0.16840801768121177	-1.041446094298286	0.9995467300026422
MTR3	apj1dydj14x	-0.02956691763246565	0.8563302641178498	0.16331024590314686	-0.18104753604988552	0.9781105264839408
MAM3	apj1d	0.022524441898024314	0.9304768004364782	0.2581746977032036	0.08724496280390073	0.9997008385809374
MAM3	sis14xcga	-0.21713818085168507	0.45747346399242433	0.29223985837804467	-0.7430135713068706	0.9792828732932796
MAM3	ydj14xcga	-0.18098434013513723	0.4841989369625813	0.25870978571592795	-0.6995651116725214	0.8516262874035746
MAM3	apj1dsis14x	-0.14857962905922747	0.5687011987187343	0.26068186198563054	-0.5699653513577311	0.9995467300026422
MAM3	apj1dydj14x	0.11035800055435843	0.6679539775556254	0.25727009834596287	0.4289577423255577	0.9429519814230984
YIL014C-A	apj1d	0.20824259541337123	0.5970761159752367	0.39394383168968883	0.5286098643052363	NA
YIL014C-A	sis14xcga	0.4384771818188047	0.32566230331841406	0.446110793023355	0.982888530553551	0.9792828732932796
YIL014C-A	ydj14xcga	0.48431055233534787	0.2145301544540971	0.3901939532127999	1.2412046582157557	NA
YIL014C-A	apj1dsis14x	0.77247452877787	0.04978494461118057	0.393756614242913	1.961807118499149	NA
YIL014C-A	apj1dydj14x	0.44217410198252266	0.25612922541444766	0.38937914151796016	1.1355875413838195	0.7418188378221955
PRP39	apj1d	0.12798500406482205	0.37791743513165615	0.1451505056645689	0.8817399807106773	0.9997008385809374
PRP39	sis14xcga	-0.08402764478968669	0.626972975968989	0.17289930375794924	-0.48599180542289155	0.9838668840705705
PRP39	ydj14xcga	-0.08538893311832757	0.5649052494611035	0.1483551928908421	-0.5755709082671322	0.9024000770122569
PRP39	apj1dsis14x	-0.029685755645220416	0.846670572629326	0.15351927940814147	-0.19336825810847386	0.9995467300026422
PRP39	apj1dydj14x	0.05889859650116404	0.6867641430843389	0.14605966845292725	0.403250240980426	0.948619502906068
ELP4	apj1d	0.13552275479130385	0.27832578135133107	0.1250108426150747	1.084088003538995	0.9997008385809374
ELP4	sis14xcga	-0.10467666106539476	0.46957312118738986	0.14474620478677686	-0.7231737869714245	0.9792828732932796
ELP4	ydj14xcga	-0.1048128361713774	0.4085209291807	0.1268154000207499	-0.8264992749636687	0.8080070260961962
ELP4	apj1dsis14x	-0.062348366950507106	0.6298525883179131	0.12937108097835395	-0.48193434327830253	0.9995467300026422
ELP4	apj1dydj14x	0.052440212975920865	0.6759877333194438	0.1254717298759863	0.41794444874356723	0.9434992001852998
SFB2	apj1d	0.11127642215456619	0.2797185743902114	0.10294300512344948	1.0809517559850061	0.9997008385809374
SFB2	sis14xcga	-0.028816855575254093	0.8091009118191306	0.11928193867507039	-0.24158607661259232	0.9905705732056362
SFB2	ydj14xcga	-0.390687245807247	2.367236717757083e-4	0.10627443223243523	-3.676211084833331	0.009003662412710561
SFB2	apj1dsis14x	0.10346045424313123	0.32899913358353877	0.10599024615277355	0.9761318423018294	0.9995467300026422
SFB2	apj1dydj14x	-0.11113353931413306	0.28573719157479993	0.10410443211996069	-1.067519768861259	0.7708768711350814
PGA3	apj1d	-0.004193209582498894	0.9885565651474552	0.2923582406545022	-0.014342710412785214	0.9997008385809374
PGA3	sis14xcga	-0.40324771307146373	0.21917011895875219	0.32818043391085594	-1.2287378265244124	0.9792828732932796
PGA3	ydj14xcga	-0.2311483555605235	0.4294947196889881	0.2925718971162565	-0.7900565906665816	0.8212539272179042
PGA3	apj1dsis14x	-0.3391040130582466	0.24770378678072552	0.2933566111795211	-1.15594467666771	0.9995467300026422
PGA3	apj1dydj14x	-0.23342930473756437	0.4248175380395651	0.29248448014487444	-0.7980912512757646	0.8661349220675177
GPI13	apj1d	-0.049557227011760525	0.8788155139288908	0.3250273728226524	-0.15247093369825462	0.9997008385809374
GPI13	sis14xcga	-0.6164480949340566	0.09429386994628179	0.3684312780672837	-1.6731698192613265	0.9792828732932796
GPI13	ydj14xcga	-0.2211733687486544	0.4963096186709228	0.3251078190811308	-0.6803077495145095	0.86481755038551
GPI13	apj1dsis14x	-0.23084758305622793	0.47976960891905934	0.32666810362786014	-0.706673166105036	0.9995467300026422
GPI13	apj1dydj14x	-0.06348105498260952	0.8448983212767736	0.3244924161262852	-0.1956318601846895	0.9760973153434206
MAC1	apj1d	-0.025937499803072233	0.8872400870622452	0.18291951197043743	-0.1417973376578007	0.9997008385809374
MAC1	sis14xcga	0.4709245122418812	0.020853730446710038	0.20380852689128698	2.31062222677796	0.9792828732932796
MAC1	ydj14xcga	0.2117141118465407	0.2423892267857106	0.18110148579239632	1.169035753186679	NA
MAC1	apj1dsis14x	0.13177191878859562	0.48673888454978753	0.18946221884315576	0.695504990879905	0.9995467300026422
MAC1	apj1dydj14x	0.059249140695102884	0.7449821217400157	0.18215770760038513	0.3252628805863256	0.9609740628537812
RPL16A	apj1d	0.05372698315229288	0.6912887403827862	0.13529607027643642	0.3971067529346426	0.9997008385809374
RPL16A	sis14xcga	-0.11115748748337319	0.4629877532162565	0.15145392723900122	-0.7339359864070186	0.9792828732932796
RPL16A	ydj14xcga	0.049572579911441456	0.7141492176862219	0.1353372341456905	0.3662892937362425	0.9399839941621752
RPL16A	apj1dsis14x	-0.02570986004062921	0.8494928307148643	0.13548221099425084	-0.18976557772385486	0.9995467300026422
RPL16A	apj1dydj14x	-0.10751265601173086	0.4269709050921182	0.13534061733064057	-0.794385736759828	0.8672695918109695
SEH1	apj1d	-0.03487892900740791	0.6826466218531855	0.0853089545815278	-0.4088542542632488	0.9997008385809374
SEH1	sis14xcga	-0.08205432864123109	0.4092263064349944	0.09942894769607015	-0.8252559294105274	0.9792828732932796
SEH1	ydj14xcga	-0.0886136599073113	0.30370849449181553	0.08615704851694499	-1.02851317950943	0.7309143845763896
SEH1	apj1dsis14x	-8.531914436487124e-5	0.9992295985905753	0.08836278934487107	-9.655551278703891e-4	0.9995467300026422
SEH1	apj1dydj14x	1.8350612278403037e-4	0.9982826665166238	0.0852580995770014	0.0021523599950559026	0.9998247822806936
PRI2	apj1d	-0.06523149852379577	0.6178803639049761	0.13076200632669546	-0.4988566660626295	0.9997008385809374
PRI2	sis14xcga	-0.06744546207818568	0.6548387254756589	0.15086771786040715	-0.44705032351977847	0.9838668840705705
PRI2	ydj14xcga	-0.21325368022980978	0.1078202850551671	0.13261483919535788	-1.608068007499983	0.4593027350981558
PRI2	apj1dsis14x	0.0031299740681606093	0.9814348265669471	0.13450629085583873	0.02327009427027659	0.9995467300026422
PRI2	apj1dydj14x	-0.18156747437333073	0.16800862227714292	0.13170130638865649	-1.378630777112544	0.6419843543751199
PIN2	apj1d	-0.1627603484249493	0.6009178406143427	0.3111570248655177	-0.5230810665299761	0.9997008385809374
PIN2	sis14xcga	-0.6532819053849709	0.07718062502338864	0.3696529750307816	-1.7672843166772052	0.9792828732932796
PIN2	ydj14xcga	0.059982768923088244	0.8461357354074809	0.3091078364525549	0.19405127224037566	NA
PIN2	apj1dsis14x	-0.13615027309025837	0.6684724957644852	0.31792585776418497	-0.42824535898946936	0.9995467300026422
PIN2	apj1dydj14x	0.004569307714893995	0.9881979055915601	0.3088983193290246	0.014792271206975953	0.9993970654514096
SNX3	apj1d	-0.006915316422801506	0.9615362821171365	0.14339451584341265	-0.04822580823351053	0.9997008385809374
SNX3	sis14xcga	0.10137002588022903	0.5370932829225499	0.16423793245239698	0.6172144544599056	0.9816226614664663
SNX3	ydj14xcga	-0.2524647116931774	0.08459625907117858	0.14638873542862155	-1.7246184342939284	0.4000481621601224
SNX3	apj1dsis14x	-0.14707453003278417	0.3272396234544741	0.1501236817660623	-0.9796890690568753	0.9995467300026422
SNX3	apj1dydj14x	-0.10453802949535593	0.4688883600259828	0.14433194049560977	-0.7242889490461449	0.8784134381927303
SHM2	apj1d	0.4449707400712425	0.04532453778038736	0.22230418981941916	2.0016300207058557	0.9997008385809374
SHM2	sis14xcga	0.1859074859607795	0.45477913102120454	0.2487152218791721	0.7474712828436969	0.9792828732932796
SHM2	ydj14xcga	0.3201816172504625	0.14989383869488898	0.22236277517365416	1.4399065536055518	0.5433532737386699
SHM2	apj1dsis14x	0.1485431848483919	0.5044928840916103	0.2225575312680532	0.6674372419663624	0.9995467300026422
SHM2	apj1dydj14x	0.03594178411124306	0.8716195570678035	0.22240975807774666	0.16160165103313082	0.9798000556687592
LRE1	apj1d	-0.17907821320211934	0.4391402871663664	0.2314731315721257	-0.7736457876810622	0.9997008385809374
LRE1	sis14xcga	-0.009981373307507677	0.9700410435454148	0.26576732895648103	-0.03755681086422068	0.9994389642405372
LRE1	ydj14xcga	0.08866878792327172	0.6990281165739595	0.2293359532684027	0.3866327396973751	NA
LRE1	apj1dsis14x	-0.07705675631004463	0.7473883178190652	0.23924355820559998	-0.32208497853816387	0.9995467300026422
LRE1	apj1dydj14x	0.20854889023072187	0.35773402347420463	0.2267596278272653	0.9196914469694953	0.8312472223132443
YPL277C	apj1d	-0.020590839579042886	0.9637026889935265	0.4524699948435884	-0.045507635453618994	NA
YPL277C	sis14xcga	-0.5789030078206958	0.2842516714899434	0.5406180025984021	-1.0708171112287834	0.9792828732932796
YPL277C	ydj14xcga	-0.35283363310573296	0.4428884311157725	0.4598230584372819	-0.7673247929428448	NA
YPL277C	apj1dsis14x	-0.46063715344993483	0.3326967315192819	0.4755227682258543	-0.9686963153595005	NA
YPL277C	apj1dydj14x	-0.6002685681113026	0.1967450321672759	0.4650069877428374	-1.290880747889468	0.6802323686751516
RGT1	apj1d	-0.09205267305700351	0.6747725093694843	0.21937826036748326	-0.41960708824477383	0.9997008385809374
RGT1	sis14xcga	0.09002829425177414	0.7166657991224656	0.24806755525775798	0.3629184564592859	0.9872814001744901
RGT1	ydj14xcga	0.01424892554524145	0.948250777985593	0.2195399344359934	0.06490357019485996	NA
RGT1	apj1dsis14x	-0.2602815073261447	0.25101080732913517	0.22674626193104946	-1.1478976769429294	0.9995467300026422
RGT1	apj1dydj14x	-0.014295681977240378	0.9479340831978389	0.218918694553763	-0.06530133027871488	0.9958293089450293
1	apj1d	-0.07824167618006139	0.7380840267435236	0.23398213511942137	-0.3343916668686175	0.9997008385809374
1	sis14xcga	-0.16799388353167147	0.5371303116274967	0.2722054958321077	-0.6171583090860429	0.9816226614664663
1	ydj14xcga	0.23286643846590502	0.3148140670500482	0.23166826548653974	1.005171934001616	NA
1	apj1dsis14x	-0.1375472274289636	0.571010484583912	0.2427744148424172	-0.5665639335110512	0.9995467300026422
1	apj1dydj14x	0.2020934411415424	0.3817777391705142	0.23106284261501114	0.87462544325339	0.8468216953656741
QCR7	apj1d	0.18497922675736245	0.2661939918338751	0.16636765501106313	1.1118701333204564	0.9997008385809374
QCR7	sis14xcga	-0.09569878366920957	0.6190857621904546	0.19249615195573336	-0.49714647642004073	0.9838668840705705
QCR7	ydj14xcga	0.43219426473558914	0.009208653175368113	0.16595988762867522	2.604209191214907	0.1068719493485364
QCR7	apj1dsis14x	0.2618429856563075	0.12272923515655751	0.169651305055576	1.5434186348907275	0.9995467300026422
QCR7	apj1dydj14x	0.6607080198290345	5.833080667035546e-5	0.1643771644606182	4.019463542865337	0.0036644246047555446
TEL1	apj1d	-0.11255064719599606	0.6087295815043474	0.2198736933538675	-0.5118877364508342	0.9997008385809374
TEL1	sis14xcga	0.007844494880057364	0.9750626526254065	0.2509481892980301	0.03125942012971098	0.9994389642405372
TEL1	ydj14xcga	-0.042379739352053344	0.8475433705193626	0.22043636850064657	-0.19225384468229906	NA
TEL1	apj1dsis14x	-0.09043463296197475	0.6896427696978729	0.22646029737499113	-0.3993399020059831	0.9995467300026422
TEL1	apj1dydj14x	6.513295105690749e-4	0.9976269403836162	0.2189936530529344	0.0029741935507676008	0.9998247822806936
MAS2	apj1d	-0.10060183934252183	0.4501317432798945	0.1332129912659348	-0.7551954083944342	0.9997008385809374
MAS2	sis14xcga	0.08002407833465872	0.594052447836232	0.15014666176570113	0.5329727440729494	0.9838668840705705
MAS2	ydj14xcga	-0.047826859086043734	0.7200358774595477	0.133441439777038	-0.3584108442321645	0.942481224241339
MAS2	apj1dsis14x	0.041806462798675226	0.756778507792121	0.1349841211097176	0.30971393120153856	0.9995467300026422
MAS2	apj1dydj14x	-0.2449651008404803	0.06717548045583077	0.1338242807949462	-1.8304981680852885	0.42860379536219145
MED1	apj1d	0.19221266898987888	0.20103433535865106	0.15032936547813863	1.2786102594029178	0.9997008385809374
MED1	sis14xcga	0.15164197196025564	0.38841022148382115	0.17581595947959283	0.8625040207334358	0.9792828732932796
MED1	ydj14xcga	0.09185040238093499	0.5469142559499495	0.1524765211763379	0.602390464265057	NA
MED1	apj1dsis14x	0.10844652823669942	0.49312368089088615	0.1582354666929065	0.6853490592419819	0.9995467300026422
MED1	apj1dydj14x	0.2071214527432362	0.16863708556656407	0.1504591054922565	1.3765963320438315	0.6420619772978056
PLP1	apj1d	0.02025137632014331	0.9008040035108158	0.16247144802253818	0.12464575509497533	0.9997008385809374
PLP1	sis14xcga	-0.2970039158805489	0.13509095909611513	0.19875470038117296	-1.4943239848464114	0.9792828732932796
PLP1	ydj14xcga	0.1636607014066259	0.31244122998559243	0.16202219643624854	1.010112842600687	NA
PLP1	apj1dsis14x	-6.083644181044075e-4	0.9971584579322943	0.17082398884143551	-0.003561352373460331	0.9995467300026422
PLP1	apj1dydj14x	-0.07647972726217493	0.6410592586468307	0.16404274319012646	-0.46621829027532474	0.9397423432890535
YPR089W	apj1d	-0.020765975530597003	0.8780192407065365	0.1353002751854317	-0.1534806599774969	0.9997008385809374
YPR089W	sis14xcga	-0.11794163922063071	0.4493206699792008	0.15589444440865807	-0.7565480583224713	0.9792828732932796
YPR089W	ydj14xcga	-0.09694290890881424	0.4769154946037942	0.13629506562965157	-0.71127233008004	0.8493782696484041
YPR089W	apj1dsis14x	-0.07723854495785623	0.57912622258759	0.1392534844511848	-0.5546614884522487	0.9995467300026422
YPR089W	apj1dydj14x	-0.06536459769933982	0.6297133778976135	0.1355745450136259	-0.48213031209339746	0.9382172387990344
RPA14	apj1d	-0.0038443051469942485	0.9829928763687674	0.18034086795302945	-0.0213168828043764	0.9997008385809374
RPA14	sis14xcga	0.027951510959075027	0.8905481833230418	0.2031203440552178	0.13761059281918345	0.9936834375025748
RPA14	ydj14xcga	0.06399450714331598	0.7231391196528341	0.18063941912421108	0.35426656846871357	0.9426989113090273
RPA14	apj1dsis14x	-0.05431045337486891	0.766007760090351	0.1824942290220439	-0.2976009360181391	0.9995467300026422
RPA14	apj1dydj14x	0.07408589174855112	0.6810458781341393	0.18024170146714785	0.41103635366011315	0.9458295668596397
ERG5	apj1d	0.2200267457933455	0.5028113791538269	0.32836244615748733	0.6700728063397893	0.9997008385809374
ERG5	sis14xcga	-0.2993439693606658	0.41674982905131996	0.36861713594785483	-0.8120728532897382	0.9792828732932796
ERG5	ydj14xcga	-0.12074375599990697	0.7133708921236671	0.3287041088843279	-0.36733266404770476	0.9397071186453879
ERG5	apj1dsis14x	-0.007624806310022044	0.9815171580256496	0.3291253094868093	-0.02316687927133611	0.9995467300026422
ERG5	apj1dydj14x	0.014539038247530705	0.9646919237292959	0.32844289204760874	0.04426656383668437	0.9961667046438917
YGL140C	apj1d	0.03579791369130211	0.9111116140941624	0.32066490102499445	0.11163652017066819	0.9997008385809374
YGL140C	sis14xcga	-0.4958410943267242	0.17171158594301558	0.3627951285927073	-1.3667247855562614	0.9792828732932796
YGL140C	ydj14xcga	-0.15134463910330698	0.6372053906540067	0.32091077452772593	-0.47160971558538667	0.9191423878265511
YGL140C	apj1dsis14x	-0.06362402663763313	0.8433599491863459	0.32198792723243735	-0.19759755337567075	0.9995467300026422
YGL140C	apj1dydj14x	-0.11042713264853304	0.7305436570996116	0.3206340057135503	-0.34440243605098775	0.9590604599668051
YPQ2	apj1d	0.18420764923588426	0.5975287921158403	0.34890616776600825	0.5279575606683513	0.9997008385809374
YPQ2	sis14xcga	0.05847239282093246	0.8816741216053439	0.3928347404787053	0.1488473059935546	0.9923378077093875
YPQ2	ydj14xcga	0.24727842996749982	0.4780260268701778	0.3485342436067048	0.7094810180159379	0.8493782696484041
YPQ2	apj1dsis14x	0.09755550722270764	0.7814521990127332	0.3516437945048946	0.2774270689464698	0.9995467300026422
YPQ2	apj1dydj14x	0.314129278812352	0.36657403698897206	0.34790790227139545	0.9029092951366954	0.8349251078561689
RPN14	apj1d	0.03675738873905281	0.8194041702943807	0.1609967365574005	0.2283113901873882	0.9997008385809374
RPN14	sis14xcga	-0.04666400099362956	0.8048033492853484	0.1888194865883696	-0.24713551464822084	0.9896654286059531
RPN14	ydj14xcga	0.297254940109148	0.06246477899139101	0.15955866331974278	1.8629821403897882	0.3399604501357119
RPN14	apj1dsis14x	0.10774778983777332	0.517912130864399	0.16664594159050145	0.6465671399459678	0.9995467300026422
RPN14	apj1dydj14x	0.18596679920942086	0.24455833263399324	0.15981078861971404	1.1636686159652694	0.7320103921211472
PSR1	apj1d	0.01828672052573106	0.8991308686914595	0.14426328521700885	0.126759351821381	0.9997008385809374
PSR1	sis14xcga	0.07855496201419226	0.6337473408206893	0.16487241497914773	0.47645909732157143	0.9838668840705705
PSR1	ydj14xcga	-0.09879285823996137	0.4982156534459325	0.14586278373435754	-0.6772999644644174	0.866108106509101
PSR1	apj1dsis14x	0.02061012418460714	0.8896356753046113	0.1485251390354391	0.13876522397793833	0.9995467300026422
PSR1	apj1dydj14x	-0.0548046931986736	0.7052103985669785	0.14487235174502902	-0.3782964281212761	0.9519163996422189
RAT1	apj1d	-0.010750055494633355	0.9108353097541945	0.09599550540848467	-0.11198498772301062	0.9997008385809374
RAT1	sis14xcga	-0.0605094592950437	0.5797226006482696	0.10926427659514228	-0.5537899593592683	0.9838668840705705
RAT1	ydj14xcga	-0.11241641589701949	0.24472413378172453	0.09663913549096764	-1.163259742814302	0.6659474989175382
RAT1	apj1dsis14x	0.054571003992741826	0.5758540339010152	0.09754386720911998	0.5594508968539198	0.9995467300026422
RAT1	apj1dydj14x	-0.24592114179075664	0.011001521657072477	0.09671842176174804	-2.5426504828268195	0.16039163932518977
UGA2	apj1d	-0.04989612102963408	0.8774944643513434	0.3236934955821982	-0.15414619604848856	0.9997008385809374
UGA2	sis14xcga	0.3400877802873473	0.3465669258011275	0.3613076713278073	0.9412691931990351	0.9792828732932796
UGA2	ydj14xcga	0.3605789012695916	0.26205451953573	0.32150098453501874	1.1215483579034464	NA
UGA2	apj1dsis14x	0.5511804532095737	0.08800785326836505	0.32308327108790935	1.7060012155801165	0.9995467300026422
UGA2	apj1dydj14x	0.6810799535791884	0.032821331551148844	0.3191172970083541	2.134262103509101	0.30121420277463035
YPR148C	apj1d	0.08533367814959258	0.5668310363773496	0.14899595181557032	0.5727248096996624	0.9997008385809374
YPR148C	sis14xcga	0.11020962766467612	0.5106811396382376	0.16754850122368245	0.6577774606144812	0.9816226614664663
YPR148C	ydj14xcga	0.2937854423506384	0.04831193326455185	0.14878117719965342	1.9746143153337194	0.287525516497126
YPR148C	apj1dsis14x	0.047872518253063066	0.7504005293420982	0.15048984937647109	0.31811127761383673	0.9995467300026422
YPR148C	apj1dydj14x	-0.007756677545826745	0.95853487800841	0.14918914443538822	-0.05199223827700182	0.9958293089450293
HNM1	apj1d	0.13423917325087295	0.6907109190495095	0.337377194410159	0.397890478298526	0.9997008385809374
HNM1	sis14xcga	-0.40361927772467376	0.2876661748703127	0.37960710356121	-1.063255334102545	0.9792828732932796
HNM1	ydj14xcga	-0.1064202065164772	0.7526197603377187	0.33764160414188654	-0.3151868881411795	0.9490925255173441
HNM1	apj1dsis14x	-0.2013537278906424	0.5522471907971296	0.33875342545166287	-0.5943961382004499	0.9995467300026422
HNM1	apj1dydj14x	-0.1502610180079181	0.6562757925959728	0.33761905534832437	-0.4450608329938385	0.93979732446328
CCZ1	apj1d	0.06437614019108172	0.7371566255329021	0.19181196891400457	0.3356210801419989	0.9997008385809374
CCZ1	sis14xcga	-0.24492414342352092	0.2871285937553742	0.23009631619866103	-1.0644418279693701	0.9792828732932796
CCZ1	ydj14xcga	0.13058488967024556	0.49702632601131375	0.1922695762728855	0.6791760412729483	NA
CCZ1	apj1dsis14x	0.04158334725980553	0.8351404496412308	0.19981103419728952	0.20811336784707768	0.9995467300026422
CCZ1	apj1dydj14x	0.030171025310452043	0.8754436879558611	0.1924814475179382	0.1567477058153372	0.9802071592071037
EGO2	apj1d	-0.03051053515772185	0.8862516089238529	0.2132875395798703	-0.1430488401611314	0.9997008385809374
EGO2	sis14xcga	-0.0840953632940073	0.7365325796011549	0.24995008038316677	-0.3364486347237471	0.9872814001744901
EGO2	ydj14xcga	0.1929056335224667	0.36256215878884906	0.21186924838007215	0.9104937832998462	NA
EGO2	apj1dsis14x	-0.12388995100789878	0.5804153542142572	0.22412238659640282	-0.5527781177477753	0.9995467300026422
EGO2	apj1dydj14x	0.33812626364709875	0.10596718059300689	0.20916040594931212	1.616588293144928	0.529614586416805
SMP1	apj1d	-0.09111149928582557	0.8298778469089788	0.42405402184756386	-0.21485823643143687	NA
SMP1	sis14xcga	-0.04309942816183975	0.9299311249577438	0.49014779806216774	-0.08793149399474248	0.9979069978915025
SMP1	ydj14xcga	0.4926587420915771	0.23363456946708158	0.4136345138059854	1.1910484392573146	NA
SMP1	apj1dsis14x	-0.4032021615701615	0.3726470823902725	0.4522607184542712	-0.8915259387289235	NA
SMP1	apj1dydj14x	-0.310152244344487	0.47112654220805805	0.43038008044991743	-0.7206473032400924	0.8798674618570241
MRI1	apj1d	0.06272579515885517	0.47325991918183163	0.08746110180360027	0.7171850555885989	0.9997008385809374
MRI1	sis14xcga	-0.09826201729847323	0.3277410276351105	0.10040320486021251	-0.9786741114019182	0.9792828732932796
MRI1	ydj14xcga	-0.05259299516096028	0.5509295690442322	0.08818886285224264	-0.5963677664046764	0.8923279216678239
MRI1	apj1dsis14x	0.04476593323808995	0.616585066481514	0.0894074059463266	0.500696030315028	0.9995467300026422
MRI1	apj1dydj14x	-0.17635494525117645	0.04564027606529763	0.08823460223219837	-1.9987050520960066	0.35946826387548597
AUA1	apj1d	0.4053499109771559	0.755270803791923	1.3004613569809595	0.31169700568279995	NA
AUA1	sis14xcga	-1.497864196735335	0.4347484465057451	1.9176542475114584	-0.7810918984374345	0.9792828732932796
AUA1	ydj14xcga	0.15167150512346878	0.9089337706860583	1.3259907888854268	0.11438352844890996	NA
AUA1	apj1dsis14x	-1.9863417950242321	0.23711048206586252	1.6801510534873476	-1.1822400080643645	NA
AUA1	apj1dydj14x	-1.1833776481601948	0.4245045693354289	1.4817582377236245	-0.7986307199332181	NA
ERV29	apj1d	-0.061435343214146516	0.8447554827497387	0.31374281397469084	-0.1958143437162593	0.9997008385809374
ERV29	sis14xcga	-0.1965683201415556	0.5761147102048891	0.3515994648973033	-0.5590688831081415	0.9838668840705705
ERV29	ydj14xcga	0.016796881817554947	0.9572757816715683	0.31353563202544976	0.0535724814084019	0.9964220074083736
ERV29	apj1dsis14x	-0.06054790806723897	0.847209766708819	0.3142411247591996	-0.19267977134958494	0.9995467300026422
ERV29	apj1dydj14x	0.02428870082308611	0.9382343130254547	0.31344591777655617	0.07748928745149782	0.9958293089450293
ASP3-4	apj1d	-0.3480978178667892	0.4977354870431148	0.5133753714453767	-0.67805710446674	NA
ASP3-4	sis14xcga	0.7277262690787715	0.1805841841912439	0.5435017368646876	1.338958497679924	0.9792828732932796
ASP3-4	ydj14xcga	0.2746831427297604	0.5773618794092286	0.49293302632314245	0.5572423190603824	NA
ASP3-4	apj1dsis14x	0.23587853522583235	0.6450059732842814	0.5119880864134729	0.46071098426954576	NA
ASP3-4	apj1dydj14x	0.26355570809067075	0.5911283709169062	0.49060857497329613	0.537201593154005	0.9228277618072468
IRA2	apj1d	0.06372918401953497	0.5689836559842452	0.11189412800646288	0.5695489580637694	0.9997008385809374
IRA2	sis14xcga	0.06923602729869703	0.5869885274758126	0.1274583296376808	0.5432051988717466	0.9838668840705705
IRA2	ydj14xcga	0.07134543246197181	0.5251185386597906	0.11227099479668763	0.6354751963423124	0.8793609536565016
IRA2	apj1dsis14x	0.12676296769593898	0.26653563757014787	0.11409027622143328	1.111075999587465	0.9995467300026422
IRA2	apj1dydj14x	0.5296577203349886	1.5699810086767975e-6	0.1102967478222022	4.802115482033924	2.02068043482621e-4
YIL161W	apj1d	0.28101854992283704	0.27974644308738295	0.2599883255050841	1.0808891106048595	0.9997008385809374
YIL161W	sis14xcga	0.3346963932872628	0.26120970890781126	0.29789543469376373	1.1235364973999364	0.9792828732932796
YIL161W	ydj14xcga	0.07759330147033555	0.7694749596183701	0.26476776246026035	0.29306174116262257	NA
YIL161W	apj1dsis14x	0.5528486821800966	0.03655442902673681	0.26443157894843733	2.090705975355156	0.9995467300026422
YIL161W	apj1dydj14x	-0.0015254603698495461	0.9954012359027271	0.2646655737257235	-0.005763727969510689	0.9996152519634907
YNG1	apj1d	0.08723211903533787	0.8459077132644363	0.4488576664331628	0.1943424955365604	0.9997008385809374
YNG1	sis14xcga	0.4220314308666148	0.400904628879433	0.5024143616119291	0.8400067018637437	0.9792828732932796
YNG1	ydj14xcga	0.7068505611075038	0.11006246860227434	0.4423587615387468	1.5979124244057497	NA
YNG1	apj1dsis14x	0.19042832828225223	0.6770379499191161	0.45720154322338524	0.4165084985052432	NA
YNG1	apj1dydj14x	0.06727913855211821	0.8810130691111814	0.44947119884772463	0.14968509378264205	0.9822746599830349
PRM10	apj1d	-0.8249030824185221	0.38350429484800536	0.9465784585110868	-0.8714576958745152	NA
PRM10	sis14xcga	1.4293906002580161	0.1293383672599964	0.9424245984748305	1.5167161410804273	0.9792828732932796
PRM10	ydj14xcga	-0.09503626420377094	0.9163941426678848	0.905306490258579	-0.10497689481561777	NA
PRM10	apj1dsis14x	-0.1864244075585377	0.8430489033536379	0.9415607488849514	-0.19799509248799066	NA
PRM10	apj1dydj14x	-0.8953007751865953	0.3487996818686204	0.9555786213113877	-0.9369200557856033	NA
SEA4	apj1d	0.29827029841796876	0.01966716616969788	0.127868246621159	2.3326377447066085	0.9997008385809374
SEA4	sis14xcga	0.09315442410691595	0.5310156124859093	0.14870056563509662	0.6264564207207659	0.9816226614664663
SEA4	ydj14xcga	-0.15465213449177248	0.24014487667231613	0.13166088523209618	-1.1746247506930139	0.661097667977283
SEA4	apj1dsis14x	0.25625441990751624	0.0522139024640737	0.13199696677113423	1.9413659735971696	0.9995467300026422
SEA4	apj1dydj14x	0.23787382570867172	0.06375467032586178	0.12831053664978614	1.8538915970551213	0.4174111604337129
IES1	apj1d	0.1290217321188732	0.29858345885518384	0.12412190760245213	1.0394759040613089	0.9997008385809374
IES1	sis14xcga	0.02809424362241985	0.8450724435952499	0.14377118458451207	0.19540941881789528	0.9907292550326111
IES1	ydj14xcga	-0.0525191663532479	0.6766580589410698	0.12593684116402606	-0.4170278201979393	0.9256145171707316
IES1	apj1dsis14x	0.16230393226075088	0.20381692093273032	0.1277227526758923	1.2707519127199782	0.9995467300026422
IES1	apj1dydj14x	0.10204802421233915	0.4118923602690619	0.12436266053077408	0.8205680368754006	0.8652691023645859
YIP3	apj1d	-0.08391367228610869	0.5887830348524696	0.15522310129801942	-0.5406004105342495	0.9997008385809374
YIP3	sis14xcga	-0.16484461408789192	0.34806400945879146	0.17567477128822592	-0.9383510954878934	0.9792828732932796
YIP3	ydj14xcga	-0.045748350207573785	0.7684971227216714	0.15542620560132944	-0.2943412922587777	0.9520475231966212
YIP3	apj1dsis14x	-0.31735540331170253	0.044712658652516904	0.15809688128667226	-2.007347651192762	0.9995467300026422
YIP3	apj1dydj14x	-0.06995812079850407	0.6520964334279293	0.15516880627407043	-0.4508517045297039	0.93979732446328
MKK1	apj1d	0.16669246038608826	0.3381060952562206	0.17401609088587697	0.9579140614956597	0.9997008385809374
MKK1	sis14xcga	0.19594283801101056	0.33000614828555236	0.201152384441069	0.9741014930320915	0.9792828732932796
MKK1	ydj14xcga	0.1842992222427469	0.2923203455877213	0.17501551553381567	1.0530450496381132	NA
MKK1	apj1dsis14x	0.12074715758363114	0.5064858087346504	0.18176065559780347	0.6643195535716935	0.9995467300026422
MKK1	apj1dydj14x	0.2450759037781593	0.15773873291049062	0.17347832236579755	1.4127177415365513	0.6281415471542025
YMR087W	apj1d	-0.21121795100462415	0.4565629422354945	0.2836974403142308	-0.7445183529702403	0.9997008385809374
YMR087W	sis14xcga	0.002076337435148114	0.9949210933042353	0.32618563281706253	0.0063655085517288984	0.9994389642405372
YMR087W	ydj14xcga	0.31464208349031075	0.2546195706037848	0.2761955473966784	1.139200419615797	NA
YMR087W	apj1dsis14x	-0.16239244123255198	0.5835556763906767	0.296229320273821	-0.5481984061619686	NA
YMR087W	apj1dydj14x	0.10822372817861205	0.6973569457098471	0.27828823620595655	0.3888907761753804	0.9509250161207286
COG4	apj1d	0.06973382060784702	0.7121787302195881	0.1890155953672244	0.3689315713466201	0.9997008385809374
COG4	sis14xcga	0.06221228776520117	0.7718923984403161	0.2145987978643768	0.28990044857808756	0.9872814001744901
COG4	ydj14xcga	-0.16104724120289157	0.3994922769600444	0.19114756306925254	-0.8425283514838446	0.8060228995460633
COG4	apj1dsis14x	0.15939203268502558	0.4063068760884479	0.1919437217480497	0.8304102433433468	0.9995467300026422
COG4	apj1dydj14x	-0.07148305809554611	0.7065923925221571	0.18989405210143534	-0.37643653028880625	0.9519163996422189
RPD3	apj1d	0.03618708004533327	0.7844693329473645	0.13231135610521438	0.2734994267352017	0.9997008385809374
RPD3	sis14xcga	0.05578359262304853	0.7104695617209965	0.15026874122331074	0.37122552680567067	0.9872814001744901
RPD3	ydj14xcga	0.002748184767527091	0.9835051983305843	0.1329253930743669	0.02067464089415618	0.9980327942611277
RPD3	apj1dsis14x	0.012431375232283045	0.9267072899890123	0.1351407462053705	0.09198835718571029	0.9995467300026422
RPD3	apj1dydj14x	0.024067931339451686	0.8557364743155462	0.1323838824597358	0.18180409043957357	0.9781105264839408
GAC1	apj1d	-0.612795842095381	0.4691432375897973	0.8465506993059669	-0.7238737651481161	NA
GAC1	sis14xcga	1.2163577992936607	0.17870060517320982	0.904512172819396	1.3447666442146722	0.9792828732932796
GAC1	ydj14xcga	0.3545989156445406	0.6675803896905691	0.8256641248252065	0.42947114326858926	NA
GAC1	apj1dsis14x	-0.6452961888230906	0.4609704322649954	0.875274781635148	-0.7372498355517315	NA
GAC1	apj1dydj14x	-0.5847415571957327	0.49034756734449053	0.8477511690234893	-0.6897561201470084	NA
RKM4	apj1d	0.030524335853174604	0.8558028096126349	0.16797495395660722	0.18171956672219075	0.9997008385809374
RKM4	sis14xcga	-0.12134894618742663	0.5290748921443886	0.1927952262989015	-0.6294188321825582	0.9816226614664663
RKM4	ydj14xcga	0.15497660318306217	0.3560650262415126	0.1679254973921763	0.922889052525043	0.7818309036716425
RKM4	apj1dsis14x	0.05413114540961523	0.7520691813772372	0.1713487233053504	0.3159121606826993	0.9995467300026422
RKM4	apj1dydj14x	0.13421681293660595	0.422905044541062	0.16747970981658325	0.8013914824882046	0.8660942520883554
4	apj1d	-0.13721632338733117	0.21678360666524277	0.1110949984837579	-1.2351260206137202	0.9997008385809374
4	sis14xcga	0.04536649969023271	0.7187011771948197	0.1259497681084962	0.3601951823456547	0.9872814001744901
4	ydj14xcga	-0.19105377258866862	0.08770053090547933	0.11188083400401602	-1.707654168736449	0.40815901092296925
4	apj1dsis14x	-0.08859406025715906	0.4365106833949419	0.1138596326189793	-0.7780989470924332	0.9995467300026422
4	apj1dydj14x	-0.19537937499493835	0.0795310980931735	0.11142802467041568	-1.7534132510455593	0.4652833754297967
OAC1	apj1d	0.5392891736961352	0.14983655133622265	0.37447801379541557	1.4401090419977474	0.9997008385809374
OAC1	sis14xcga	0.17110555468504626	0.6834952542968172	0.4196867975541173	0.4076982065726829	0.9838668840705705
OAC1	ydj14xcga	0.7398789090822218	0.04817252914130426	0.3744623443238476	1.975843286507734	0.28721243050193834
OAC1	apj1dsis14x	0.6152768366592575	0.10090895107091753	0.37506293329218243	1.640462925137801	0.9995467300026422
OAC1	apj1dydj14x	-0.12313849011116544	0.742832771166138	0.3753028362321004	-0.3281043419427086	0.9607667974126741
MET22	apj1d	0.05292276073067752	0.6833514618262069	0.12974634182071196	0.4078940491733327	0.9997008385809374
MET22	sis14xcga	0.08839444166496994	0.5468407691956426	0.1467125488906358	0.6025008926186809	0.9816226614664663
MET22	ydj14xcga	0.2683881050793495	0.03820665390405417	0.12949151736483977	2.0726307833985094	0.25583817619935234
MET22	apj1dsis14x	0.19930774062798673	0.12887904269195896	0.1312498289582287	1.5185371456096755	0.9995467300026422
MET22	apj1dydj14x	-0.06823976145337059	0.6001905190799168	0.13019710728774808	-0.5241265560728179	0.9256924292793954
YBR285W	apj1d	0.7699247446410837	0.25445713802869696	0.6756155456530785	1.1395900369593213	NA
YBR285W	sis14xcga	0.27970450070587577	0.730567774072558	0.8122200123802795	0.3443703632543823	0.9872814001744901
YBR285W	ydj14xcga	-0.2940891325628798	0.6899884070741238	0.7373042446092226	-0.3988707981991199	NA
YBR285W	apj1dsis14x	0.2898599422998712	0.6908375881365163	0.7288065119471288	0.3977186503527003	NA
YBR285W	apj1dydj14x	0.5971046872577541	0.3823004732508789	0.6834477537185779	0.8736654470059505	NA
AIF1	apj1d	0.06731839085841224	0.6930271668349247	0.17053410344706257	0.39475031385325987	0.9997008385809374
AIF1	sis14xcga	-0.19638454392989593	0.3249420883488322	0.19950626295452828	-0.9843527768080952	0.9792828732932796
AIF1	ydj14xcga	0.18073050144919953	0.2889273310104732	0.17042367027567196	1.0604776974750958	0.7166870602051393
AIF1	apj1dsis14x	0.05072376572135512	0.7725558731225255	0.17549452171319851	0.28903332836936246	0.9995467300026422
AIF1	apj1dydj14x	0.18912877257127303	0.26511281640688966	0.16971538753475565	1.1143878897400612	0.7488817462445453
YER039C-A	apj1d	0.45741881080486396	0.44618123053722225	0.600447193290502	0.7617969005703394	NA
YER039C-A	sis14xcga	0.7367801355879825	0.27529433650443913	0.6753556945066144	1.0909512447751584	0.9792828732932796
YER039C-A	ydj14xcga	0.6217982847960412	0.29799877707682726	0.5974609974192492	1.0407345207166956	NA
YER039C-A	apj1dsis14x	0.518179861602793	0.40653287978457886	0.6243052319168434	0.8300104421867376	NA
YER039C-A	apj1dydj14x	1.210450385985375	0.0354522161545133	0.5755402451827881	2.10315507232851	NA
NOP2	apj1d	0.3123745147396516	0.10764490633279473	0.19415778482994508	1.608869379166268	0.9997008385809374
NOP2	sis14xcga	0.24126414407952884	0.2670557055717556	0.2173808418277115	1.1098684780637036	0.9792828732932796
NOP2	ydj14xcga	0.3280650852309444	0.09125972439925954	0.194260464195811	1.6887897729939572	0.41904509131027134
NOP2	apj1dsis14x	0.3116096771999818	0.10925040752343214	0.1945649546115562	1.6015714537188996	0.9995467300026422
NOP2	apj1dydj14x	0.09219304729869902	0.6351718921309302	0.19431151393804594	0.4744600329144353	0.939673539028911
LIN1	apj1d	-0.12182329266878608	0.6610396000772105	0.27783197881436345	-0.4384782960862244	0.9997008385809374
LIN1	sis14xcga	-0.08879124091769733	0.7852836827691289	0.3259111187311457	-0.2724400482664846	0.988251993958159
LIN1	ydj14xcga	0.2748483734596172	0.31301613602943973	0.27242016531062396	1.0089134669829765	NA
LIN1	apj1dsis14x	-0.12401379274253518	0.6707919507099545	0.29175504231983607	-0.4250613520042791	NA
LIN1	apj1dydj14x	0.055770869940201834	0.8392273743336759	0.27489333147638667	0.20288185835818484	0.9754035258951463
RPS22B	apj1d	-0.03405956968803772	0.9201656168729212	0.33983072700266603	-0.10022510321078329	0.9997008385809374
RPS22B	sis14xcga	-0.10181652775815442	0.7887938168951061	0.3800865256061201	-0.26787723557363324	0.988251993958159
RPS22B	ydj14xcga	0.18872225127770864	0.5786295092787912	0.3398027251050576	0.5553876921362563	0.9040838004017948
RPS22B	apj1dsis14x	-0.08817302819903235	0.7953801377794344	0.34000234984649136	-0.2593306435642043	0.9995467300026422
RPS22B	apj1dydj14x	-0.40973728095171064	0.22806771252406355	0.33993183583881686	-1.2053513020945557	0.715990956279645
VHS1	apj1d	0.23403078973655955	0.32787580858886345	0.23919709890708693	0.9784014555605703	0.9997008385809374
VHS1	sis14xcga	0.36318352413243477	0.1842183416757446	0.2735066508743329	1.3278782178474533	0.9792828732932796
VHS1	ydj14xcga	-0.19888826273235208	0.4231199885227869	0.24829371156376764	-0.8010201365139	NA
VHS1	apj1dsis14x	0.2641758650388467	0.2873454296134087	0.24829420542558456	1.0639630698833284	0.9995467300026422
VHS1	apj1dydj14x	0.13008190942819445	0.5895950387141526	0.24115011398136726	0.5394229647274618	0.9223875173551391
RPL2B	apj1d	0.06407744405138181	0.6357716403924483	0.1352932360372311	0.47361897703258765	0.9997008385809374
RPL2B	sis14xcga	-0.09661073262559143	0.5233018811151939	0.1513648610541422	-0.6382639402089129	0.9816226614664663
RPL2B	ydj14xcga	-0.017641250567256007	0.8962827067326006	0.1353286119406479	-0.1303586160699931	0.9882704020587055
RPL2B	apj1dsis14x	-0.03020013623414594	0.823499776733688	0.1353987457957764	-0.2230459082663674	0.9995467300026422
RPL2B	apj1dydj14x	-0.16236321186593888	0.2302248662646236	0.1353275076963227	-1.19977981291346	0.7171762805657725
AIM25	apj1d	0.3464521220918889	0.13074188638313608	0.22925891215436783	1.511182788212006	0.9997008385809374
AIM25	sis14xcga	0.3692135246801039	0.16015764241177682	0.26287119792686814	1.404541568615747	0.9792828732932796
AIM25	ydj14xcga	0.5219151951722448	0.022354557780324722	0.22848037961714265	2.2842889006347136	NA
AIM25	apj1dsis14x	0.3710224420620607	0.11718330103997313	0.2368168078755062	1.5667065416112944	0.9995467300026422
AIM25	apj1dydj14x	0.4163841736095843	0.06863440893152233	0.22867963506550723	1.8208187777206637	0.43058269263430093
GTT3	apj1d	0.06911664350359355	0.6510155401357621	0.1527939942523299	0.45235183386495975	0.9997008385809374
GTT3	sis14xcga	0.11007823963856211	0.5292241202519303	0.17495206760575188	0.6291908472131889	0.9816226614664663
GTT3	ydj14xcga	-0.22487733536868318	0.14944984469570524	0.15600475472251008	-1.441477445791179	0.5433532737386699
GTT3	apj1dsis14x	-0.04796025508850975	0.7625013791764579	0.15870491274161833	-0.30219767151500904	0.9995467300026422
GTT3	apj1dydj14x	-0.23654948903139347	0.12777562957458014	0.15532501359278286	-1.5229323568678876	0.5773045693141747
IST3	apj1d	0.13842061840900205	0.6266708927210727	0.284571383458471	0.48641791288617925	0.9997008385809374
IST3	sis14xcga	-0.044470554550128466	0.8952223183828756	0.33766793775866105	-0.13169907349010015	0.9951543377398794
IST3	ydj14xcga	0.4276185029525728	0.12883769845250856	0.2815685362641531	1.5187013031576906	NA
IST3	apj1dsis14x	0.10796202774478232	0.7166931869323766	0.2975129349518594	0.3628817945755927	NA
IST3	apj1dydj14x	0.152040893440425	0.5934656984971314	0.2848164894604336	0.5338205443387658	0.9230967135128659
KRE1	apj1d	0.07817398617738577	0.8222248143146256	0.34792799135595065	0.22468438331944734	0.9997008385809374
KRE1	sis14xcga	-0.2443205744840824	0.5315202682308846	0.3904837056579107	-0.6256869901202055	0.9816226614664663
KRE1	ydj14xcga	0.07938455497877452	0.8194659729358166	0.34782411811529035	0.22823188745198394	0.9740876642723593
KRE1	apj1dsis14x	-0.1951683500874149	0.5761629001095167	0.3491394520815123	-0.5589982711030023	0.9995467300026422
KRE1	apj1dydj14x	0.19169786177573925	0.5812543656230229	0.3475599262396643	0.5515534079252612	0.9173229998800319
LYS21	apj1d	0.12327258610540609	0.44337064586543523	0.1608223969991972	0.7665137966201402	0.9997008385809374
LYS21	sis14xcga	0.017022309902874865	0.9247151054763421	0.18013775811655047	0.09449606834709968	0.9968228537734142
LYS21	ydj14xcga	-0.047753331621791524	0.7667515975245598	0.1609880266581593	-0.2966266039349036	0.9510522579339811
LYS21	apj1dsis14x	0.0836621104128773	0.6037470147982594	0.16119255782731415	0.5190196839143446	0.9995467300026422
LYS21	apj1dydj14x	-0.039992992974470884	0.8037104137029305	0.16090649805611185	-0.2485480291822919	0.9694495315065704
DSK2	apj1d	0.016859605391334454	0.9223985610687563	0.17307377710281788	0.09741282401965883	0.9997008385809374
DSK2	sis14xcga	-0.03596684567201126	0.8529320378542327	0.19401825356006366	-0.1853786693367835	0.9907292550326111
DSK2	ydj14xcga	0.15063001407759297	0.384217564520647	0.1731077836195173	0.8701515953128404	0.7972862343502961
DSK2	apj1dsis14x	-0.03786612303251929	0.8274397156278084	0.17370865688618248	-0.21798639003541406	0.9995467300026422
DSK2	apj1dydj14x	0.12181315634436785	0.48140790822553864	0.17302023850583628	0.7040399284865098	0.8849227380063945
ACC1	apj1d	-0.1003929920737103	0.2525165499348453	0.08773630567589318	-1.144258255465784	0.9997008385809374
ACC1	sis14xcga	-0.17009945379792385	0.08343557282931781	0.09826142846742293	-1.7310907896511774	0.9792828732932796
ACC1	ydj14xcga	-0.2817688055713158	0.0013352447609716255	0.0878250934784228	-3.2082949691427523	0.031104335961877536
ACC1	apj1dsis14x	-0.017622135561892835	0.8410592454316744	0.08787396175865313	-0.20053876266888065	0.9995467300026422
ACC1	apj1dydj14x	-0.40047006893777337	5.114498677408142e-6	0.08782170085816061	-4.5600354470994136	4.819501700121923e-4
YOR131C	apj1d	0.027534150822696276	0.8212408939055177	0.12185989151050805	0.22594924779103376	0.9997008385809374
YOR131C	sis14xcga	0.20048602597297674	0.15235052516170663	0.1400748216957879	1.4312781094120461	0.9792828732932796
YOR131C	ydj14xcga	-0.0775069336897615	0.531192482844558	0.12377607569276361	-0.6261867106059239	0.8841442364801433
YOR131C	apj1dsis14x	-0.054904536210348916	0.6697895686270505	0.1287518625452892	-0.4264368306985535	0.9995467300026422
YOR131C	apj1dydj14x	-4.6573529332930903e-4	0.9969632501580161	0.1223683616203396	-0.0038060106972282637	0.9996152519634907
YGL088W	apj1d	-0.530133928455132	0.4559058136080721	0.7110113754953655	-0.7456054104419704	0.9997008385809374
YGL088W	sis14xcga	1.7125757662931858	0.03110166765549151	0.794415061961174	2.1557695067680953	0.9792828732932796
YGL088W	ydj14xcga	-0.7999695965190831	0.2608244669110346	0.7114353232464261	-1.1244445846020925	0.6811903401804369
YGL088W	apj1dsis14x	0.7062765286936573	0.3204823962151286	0.7109209337145878	0.9934670582892203	0.9995467300026422
YGL088W	apj1dydj14x	-0.7148314657546746	0.3148482469339693	0.7112036577042465	-1.0051009412158236	0.8021527424451121
IAH1	apj1d	0.01529607180103583	0.9283369788517789	0.17007469299152664	0.08993737711346568	0.9997008385809374
IAH1	sis14xcga	0.14776034865227802	0.4482481134157814	0.19484737598496019	0.7583389199128003	0.9792828732932796
IAH1	ydj14xcga	-0.08727503750698469	0.6123841547821458	0.17225115056221607	-0.5066731758953417	NA
IAH1	apj1dsis14x	0.04767631372991742	0.7867709583818785	0.17624860013468138	0.2705060561813557	0.9995467300026422
IAH1	apj1dydj14x	-0.05453319036190415	0.7498206219913335	0.171016971782035	-0.31887589748348444	0.9624363312266803
URA3	apj1d	0.9516517330067699	0.3692020895374863	1.059782418532375	0.8979689758626602	NA
URA3	sis14xcga	2.3300201803031806	0.036370882896374745	1.1133736807445747	2.09275665538004	0.9792828732932796
URA3	ydj14xcga	1.8571344560782344	0.07209008521127734	1.032573857842023	1.7985487836768028	NA
URA3	apj1dsis14x	0.43058636766433445	0.7040211521030963	1.1334263363921908	0.379897972933057	NA
URA3	apj1dydj14x	0.7779669342398641	0.4679383524595401	1.0718196013073966	0.7258375693921874	NA
COX4	apj1d	0.1761825067638154	0.48853036007557543	0.2543607407098726	0.6926481904091152	0.9997008385809374
COX4	sis14xcga	-0.17356755926366113	0.5485835955733152	0.2893352392373828	-0.5998839260684006	0.9820567244495917
COX4	ydj14xcga	0.5367867284054636	0.034469850158378876	0.25385603771136583	2.114532052279922	0.24268241313633127
COX4	apj1dsis14x	0.30160163030067155	0.23971340942223557	0.25652866516791994	1.1757034252029788	0.9995467300026422
COX4	apj1dydj14x	0.7585605728216164	0.002695142569518007	0.25280924727284043	3.0005254198749767	0.06584383027475244
YML037C	apj1d	-0.022145209641869352	0.9457217650966516	0.32528104635652366	-0.06808023366229933	0.9997008385809374
YML037C	sis14xcga	-0.4034738967238187	0.3069542035511053	0.39493001762737157	-1.0216339065533089	0.9792828732932796
YML037C	ydj14xcga	0.43712813310602977	0.17088295318271	0.3192179062429096	1.3693722205338823	NA
YML037C	apj1dsis14x	0.06449727231958928	0.8479298232240832	0.33634286862256746	0.1917604870997456	NA
YML037C	apj1dydj14x	0.30933019752999125	0.3333662748341026	0.31976884493524216	0.9673556458967574	0.814560134845886
YDL183C	apj1d	0.25438359009354294	0.5277042376155796	0.4028151861991443	0.6315143986845134	0.9997008385809374
YDL183C	sis14xcga	0.8144496871731394	0.06674969855297133	0.4442398764165796	1.83335564952616	0.9792828732932796
YDL183C	ydj14xcga	0.2151972351915394	0.5955658286858475	0.4054298749542799	0.5307878093981285	NA
YDL183C	apj1dsis14x	0.5939248606568115	0.14425055588229685	0.4067577856910184	1.4601438043719932	NA
YDL183C	apj1dydj14x	0.1857452622349735	0.6459376610392704	0.4043100399948272	0.45941293527449867	0.93979732446328
RTR1	apj1d	0.28996386978528177	0.18362816057871703	0.21807262112766973	1.3296665500045675	0.9997008385809374
RTR1	sis14xcga	0.11688944972917788	0.6499827394964443	0.25758707015970106	0.45378616891254575	0.9838668840705705
RTR1	ydj14xcga	0.5967748596591199	0.005626114667134932	0.21553465229853333	2.768811665757288	NA
RTR1	apj1dsis14x	0.41193992830896897	0.06710330655445476	0.22498312054490094	1.8309814856833058	0.9995467300026422
RTR1	apj1dydj14x	0.4882402556162069	0.023707999788066054	0.2158608623060125	2.2618285241724787	0.2477368611517318
CIT2	apj1d	-0.03312812894477097	0.9171394382575525	0.318424302061567	-0.10403769037190408	0.9997008385809374
CIT2	sis14xcga	0.5186675583777471	0.1447047102939489	0.3556188254200711	1.4584929742261996	0.9792828732932796
CIT2	ydj14xcga	1.644376849985516	2.2398889070444557e-7	0.31755515987432514	5.178240059573557	3.7058961967050515e-5
CIT2	apj1dsis14x	0.34945005789786665	0.2725463606080789	0.31848752311881273	1.0972174183649361	0.9995467300026422
CIT2	apj1dydj14x	0.3287595660757116	0.30137120648758214	0.3181039251555246	1.0334973575537534	0.7892689685636562
BUB1	apj1d	-0.20280749060170042	0.40430993946736926	0.24318943221244033	-0.8339486167496625	0.9997008385809374
BUB1	sis14xcga	0.22766794070773871	0.40406285123879093	0.2728564772448437	0.8343871584307097	0.9792828732932796
BUB1	ydj14xcga	0.06343135280127683	0.7925696832549833	0.2412065830409829	0.2629752140326093	NA
BUB1	apj1dsis14x	-0.0333886953736823	0.8937283699979615	0.24993782517863714	-0.13358800473605195	0.9995467300026422
BUB1	apj1dydj14x	-0.10353801486793839	0.6690086474827774	0.24218910071751767	-0.4275089777417445	0.9429519814230984
BAG7	apj1d	0.07697106264944169	0.9450617154124415	1.1169888795062943	0.06890942610231059	NA
BAG7	sis14xcga	1.0680477709993657	0.3806606104033866	1.2182872648840894	0.8766797468747916	0.9792828732932796
BAG7	ydj14xcga	0.9571859638685514	0.38173649669895066	1.0943004801033316	0.8747012189724774	NA
BAG7	apj1dsis14x	0.4728106522227267	0.6749901660518263	1.1275942438119075	0.4193092105759238	NA
BAG7	apj1dydj14x	-0.32759823797553395	0.7736746967013136	1.1391884755679447	-0.28757158714426884	NA
ALG12	apj1d	-0.04593316633339133	0.9029976450325456	0.3768860735809212	-0.12187546729165366	0.9997008385809374
ALG12	sis14xcga	-0.44778795714314656	0.2917204385611022	0.42470323328498194	-1.0543549519969735	0.9792828732932796
ALG12	ydj14xcga	-0.028444407114912664	0.9397637544778198	0.37641409870393233	-0.07556679522061566	0.994102016044654
ALG12	apj1dsis14x	-0.17132173639319645	0.6505011807610672	0.3781385434267767	-0.4530660504497644	0.9995467300026422
ALG12	apj1dydj14x	0.14448547887034266	0.7006902880229517	0.37588366930405803	0.3843888167258103	0.9511887856645778
GAS3	apj1d	-0.07204471833212	0.8176210840980976	0.3124150715098052	-0.2306057706625683	0.9997008385809374
GAS3	sis14xcga	-0.44291380409731274	0.20647627104880964	0.3505967006917796	-1.263314238905779	0.9792828732932796
GAS3	ydj14xcga	-0.2608353197106023	0.4040152278385704	0.3125753928943191	-0.8344717007163452	0.8065199966221102
GAS3	apj1dsis14x	-0.18641692334171156	0.5515064971516275	0.313040488256861	-0.5955041930191144	0.9995467300026422
GAS3	apj1dydj14x	-0.1461013399748425	0.6399613980929341	0.31234735271683384	-0.46775277172684815	0.9397423432890535
SME1	apj1d	0.29995924514496497	0.09457832931847497	0.17943084747786509	1.6717261795353693	0.9997008385809374
SME1	sis14xcga	0.10587898522452667	0.6115792426864717	0.208496877252672	0.5078204845064161	0.9838668840705705
SME1	ydj14xcga	0.38071135286865276	0.034140577294846194	0.17971583168563834	2.118407428537508	0.24170826905472015
SME1	apj1dsis14x	0.1797094215028536	0.3345266222824217	0.18622037168209132	0.9650363162718149	0.9995467300026422
SME1	apj1dydj14x	0.15569128482471914	0.38920211615384204	0.180812415651103	0.8610652330708429	0.8493877448072061
SKN7	apj1d	0.012240043069671176	0.9330116091045826	0.14561706936288385	0.08405637555559146	0.9997008385809374
SKN7	sis14xcga	-0.05193324708736228	0.7557093672400552	0.1669235037229268	-0.31112003959349727	0.9872814001744901
SKN7	ydj14xcga	-0.04505384235147504	0.7586614510351231	0.14664101939983784	-0.3072390149486704	0.9510522579339811
SKN7	apj1dsis14x	-0.04121138980274872	0.7829484547175033	0.14959916441722124	-0.27547874323557814	0.9995467300026422
SKN7	apj1dydj14x	-0.018300414329491775	0.9001735714501878	0.14588735661404575	-0.1254420859643559	0.9859577703565844
3	apj1d	-0.01660106955923419	0.8275277536548954	0.07619594508541183	-0.2178733991766258	0.9997008385809374
3	sis14xcga	-0.004934419755068352	0.9545360673034119	0.0865513682972806	-0.05701145865331616	0.9994389642405372
3	ydj14xcga	-0.15670589179264213	0.0413281226217717	0.07680821844386455	-2.0402229731076362	0.2655432189426069
3	apj1dsis14x	-0.023545552856685758	0.7618814789273014	0.07770527434110192	-0.30301099965657574	0.9995467300026422
3	apj1dydj14x	-0.06345930508993185	0.405651337576772	0.07631258452373912	-0.8315706444222327	0.8621545881245978
GRX7	apj1d	0.10523561621253784	0.6914820459614515	0.26518090802774935	0.39684461824652045	0.9997008385809374
GRX7	sis14xcga	-0.2683562648794261	0.37461646550088046	0.3022509075383793	-0.8878592526487309	0.9792828732932796
GRX7	ydj14xcga	-0.421461734848946	0.1157941407469685	0.26799039334277963	-1.5726747873005475	0.4795529558594728
GRX7	apj1dsis14x	-0.14344272196945324	0.593768207862751	0.26892985915698764	-0.5333833975115372	0.9995467300026422
GRX7	apj1dydj14x	-0.09388775246835539	0.7237449201569119	0.26562614242548305	-0.353458253811347	0.9577491630334464
LIF1	apj1d	-0.511155745747777	0.28528420690942863	0.4783755368546584	-1.0685240075373628	NA
LIF1	sis14xcga	-0.19707536158419345	0.7157706255401692	0.5412418236498232	-0.36411702306231747	0.9872814001744901
LIF1	ydj14xcga	0.188583812594179	0.6858313402084644	0.4661930816949734	0.40451868549513986	NA
LIF1	apj1dsis14x	-0.09092614729912499	0.8501475800128033	0.48126864800013297	-0.18893012806248677	NA
LIF1	apj1dydj14x	0.21415551097978588	0.6446348605875832	0.4643156921206412	0.4612282432275469	0.9397423432890535
SLX5	apj1d	0.1116515840445577	0.48523515163570474	0.1599805298663361	0.6979073274594272	0.9997008385809374
SLX5	sis14xcga	0.08756352333743735	0.6406193425239333	0.18756925444336064	0.46683302973770935	0.9838668840705705
SLX5	ydj14xcga	0.15324511306338304	0.340244722684162	0.16068788247685398	0.9536818252954262	NA
SLX5	apj1dsis14x	-0.07086452437730696	0.6777161581371353	0.17051889742780854	-0.4155816478188783	0.9995467300026422
SLX5	apj1dydj14x	0.2118362927501764	0.1833107077156497	0.15919996903009634	1.3306302384401174	0.6680838914360806
CIN1	apj1d	-0.031942289233614994	0.8810574870567289	0.21347688297691703	-0.14962879721767752	0.9997008385809374
CIN1	sis14xcga	0.19522755739204511	0.42324667937711863	0.24379025667711612	0.8008013119679797	0.9792828732932796
CIN1	ydj14xcga	0.076958832727417	0.7184916840276239	0.21349263362292312	0.3604753542145343	NA
CIN1	apj1dsis14x	-0.007957698427377452	0.9715012126012527	0.22274541940630183	-0.03572553118527705	0.9995467300026422
CIN1	apj1dydj14x	-0.027581934575460234	0.8973643246816146	0.21382743103886195	-0.12899156315658755	0.9859577703565844
MRPL31	apj1d	-0.2929748191541889	0.23507689005856441	0.24674010968613785	-1.1873822198055404	0.9997008385809374
MRPL31	sis14xcga	0.04887483708710827	0.8596619740663065	0.27643438973115114	0.1768044747784165	0.9907292550326111
MRPL31	ydj14xcga	0.019519994058558903	0.9365508443447428	0.24520843004308374	0.0796057217736323	0.9933496553599376
MRPL31	apj1dsis14x	-0.08609547162426033	0.7296617093518969	0.24913645357001604	-0.34557556869157446	0.9995467300026422
MRPL31	apj1dydj14x	-0.3316912801770156	0.1791794368793686	0.24692531659633302	-1.3432858353655803	0.6633115079262094
TBS1	apj1d	-0.10287818357957253	0.5805297213837982	0.18616741255513147	-0.55261112655313	0.9997008385809374
TBS1	sis14xcga	0.06876404013769301	0.7458224074135433	0.21213469380984434	0.32415273005429507	0.9872814001744901
TBS1	ydj14xcga	-0.1997506590059179	0.28862724155704106	0.18824194410090347	-1.061137888051376	NA
TBS1	apj1dsis14x	0.02098966126385713	0.9124618761678733	0.19093000689059167	0.10993380037892526	0.9995467300026422
TBS1	apj1dydj14x	-0.0851380873569356	0.6474455433668284	0.18616996787790988	-0.4573137564957259	0.93979732446328
ASR1	apj1d	-0.03132399771102628	0.9133435488275831	0.2878457692139372	-0.10882215777069551	0.9997008385809374
ASR1	sis14xcga	-0.03522459880468387	0.9165506198844979	0.3361777083203425	-0.10477969815630513	0.9968228537734142
ASR1	ydj14xcga	0.4697643142174598	0.09504971498026585	0.28140695414161015	1.6693415258709778	NA
ASR1	apj1dsis14x	-0.04873342028489678	0.8713477210358177	0.30092233945388014	-0.16194683443355903	NA
ASR1	apj1dydj14x	0.35406326842427704	0.20899512962920416	0.28182270575082036	1.2563333656207594	0.6927656425362626
BI3	apj1d	-0.28111432353800025	0.7265939493889668	0.8039649999043416	-0.3496599025721868	0.9997008385809374
BI3	sis14xcga	-2.408990008431962	0.015187124592834923	0.9922171831626747	-2.4278857989067966	0.8637857911277158
BI3	ydj14xcga	0.03539812435381211	0.9647189299122115	0.8002707860055667	0.044232683452680575	NA
BI3	apj1dsis14x	0.18607320605024144	0.8166498323378207	0.802537683921107	0.2318560358949241	NA
BI3	apj1dydj14x	-0.2823372107765838	0.7250364570770069	0.8026969721242346	-0.3517357366247621	0.9577491630334464
MPH2	apj1d	0.15501029904114302	0.8778405306779391	1.0084771619216202	0.15370729739261124	NA
MPH2	sis14xcga	0.9911479773914749	0.3603924443534454	1.0836747906669222	0.9146175457135957	0.9792828732932796
MPH2	ydj14xcga	0.01414794174463083	0.9890091059884397	1.027038133665163	0.013775478515234342	NA
MPH2	apj1dsis14x	-0.6775040294956243	0.5622595846457048	1.169141399508686	-0.5794885287445429	NA
MPH2	apj1dydj14x	0.7446974448907445	0.44319025524425043	0.9711539090095805	0.7668171213461058	NA
YHK8	apj1d	0.14814542600804156	0.8324861307183704	0.7004044924589404	0.21151410021363654	NA
YHK8	sis14xcga	-0.15504017369125198	0.8509235722775877	0.8249444188705229	-0.18794014499004194	0.9907292550326111
YHK8	ydj14xcga	0.5771887221244192	0.40397472258394945	0.6916220006399406	0.8345436113807265	NA
YHK8	apj1dsis14x	0.004118972061575676	0.9954934301443459	0.7292568063020115	0.005648177742025574	NA
YHK8	apj1dydj14x	-0.671815610390725	0.3615150891093212	0.7362508827738419	-0.9124819081501736	NA
CEF1	apj1d	-0.0699450522945447	0.8125568348023415	0.2949664435827092	-0.23712884572557139	0.9997008385809374
CEF1	sis14xcga	0.031814724379660604	0.9239716003384688	0.33337541558154793	0.09543212514384797	0.9968228537734142
CEF1	ydj14xcga	0.033355225687258856	0.9101400404153556	0.29554016763619506	0.11286190284739425	NA
CEF1	apj1dsis14x	-0.3367616459731601	0.26674344286682283	0.3032267908964115	-1.1105933119484972	0.9995467300026422
CEF1	apj1dydj14x	-0.08772691152751057	0.7665074353487304	0.2954301290157382	-0.2969463941263661	0.9665870595653628
AAT1	apj1d	0.10175105411372347	0.5499495518965671	0.17019901986106148	0.5978357231245273	0.9997008385809374
AAT1	sis14xcga	-0.04604352116096639	0.8123748248019155	0.19397896687775273	-0.23736347245309036	0.9905705732056362
AAT1	ydj14xcga	0.14310077248795405	0.40151873522759957	0.1705790180720307	0.8389119254252397	0.8065199966221102
AAT1	apj1dsis14x	0.041784095408659044	0.8095998848796778	0.1734195536183536	0.24094223827039588	0.9995467300026422
AAT1	apj1dydj14x	0.11183551756104815	0.5111623538189873	0.17021400854310254	0.6570288692350991	0.8973399005664658
IML2	apj1d	-0.3673886328828525	0.16950565939599704	0.2674262995935134	-1.3737939516094018	0.9997008385809374
IML2	sis14xcga	0.20468106701590258	0.4922357812830292	0.298039953888012	0.6867571422749955	0.9816226614664663
IML2	ydj14xcga	-0.5832998325007627	0.029873637316521033	0.26858371065180997	-2.1717617612966427	0.22597737082670083
IML2	apj1dsis14x	-0.1538404987812207	0.5666931481884561	0.26851608053072235	-0.5729284386884941	0.9995467300026422
IML2	apj1dydj14x	-0.6237212399054498	0.02008967716006002	0.26830542121566614	-2.3246687937926436	0.22720284233739121
YBR096W	apj1d	-0.031072032473662983	0.9309555738323502	0.3586228850481547	-0.08664263706843676	0.9997008385809374
YBR096W	sis14xcga	-0.3204979733453724	0.42714858802063554	0.40360893709887175	-0.7940804672193378	0.9792828732932796
YBR096W	ydj14xcga	-0.26438584351022076	0.46147459126698603	0.3590145861569535	-0.7364208968229412	0.8385609129612613
YBR096W	apj1dsis14x	-0.10055192379503926	0.7798971040882049	0.3598167768672137	-0.27945312797948496	0.9995467300026422
YBR096W	apj1dydj14x	-0.008584221114766873	0.9808756284058501	0.3581064910960524	-0.023971140786901813	0.9978925162908291
TIF6	apj1d	0.0835789517415571	0.6271807868971857	0.17207982485193757	0.48569872623633153	0.9997008385809374
TIF6	sis14xcga	-0.1330898320979131	0.4906799808238308	0.19309994351226825	-0.689227711190177	0.9816226614664663
TIF6	ydj14xcga	-0.2348456055254349	0.17337196961119403	0.17249685904560502	-1.3614485899905344	0.5815257139947502
TIF6	apj1dsis14x	-0.005271959272650528	0.9756476303635028	0.1727044137734164	-0.030525909312122148	0.9995467300026422
TIF6	apj1dydj14x	-0.05171324611176979	0.7639420979607595	0.17220059386554998	-0.30030817519796843	0.9665870595653628
TVP18	apj1d	-0.007789075697527	0.9760879939231145	0.25986329883916404	-0.029973742857577805	0.9997008385809374
TVP18	sis14xcga	-0.3091783982338687	0.2923365177914854	0.29361399034053437	-1.0530097624955905	0.9792828732932796
TVP18	ydj14xcga	-0.34539032335513364	0.1855844563329322	0.2609171239792568	-1.323754907641066	0.5961498776858927
TVP18	apj1dsis14x	-0.2860640138748485	0.2756488011707648	0.2624088820661528	-1.0901460789834554	0.9995467300026422
TVP18	apj1dydj14x	-0.169990182756943	0.5133074046286743	0.26004453339190214	-0.6536964286065493	0.8973651226854662
SPR3	apj1d	-0.8134842292470424	0.4255957846465175	1.0210021094807378	-0.7967507820926688	NA
SPR3	sis14xcga	0.46977243437178784	0.6718377348620039	1.1089289453426068	0.42362717317893644	0.9838668840705705
SPR3	ydj14xcga	-0.2452491328739288	0.8076223915863336	1.0072062945033553	-0.2434944402277182	NA
SPR3	apj1dsis14x	-0.08858187613701135	0.930714048418144	1.0188091500086132	-0.08694648662731629	NA
SPR3	apj1dydj14x	0.06110275048673871	0.9509196214340041	0.9927016771628113	0.06155197668384452	NA
DFG5	apj1d	-0.03264372466919642	0.9302029711225244	0.37269005489289153	-0.08758947076969359	0.9997008385809374
DFG5	sis14xcga	-0.22489646928212242	0.5907446162572119	0.4182118405761597	-0.5377572977663386	0.9838668840705705
DFG5	ydj14xcga	0.11409949208805817	0.7591216146315332	0.37210262971821284	0.3066344684918347	0.9510522579339811
DFG5	apj1dsis14x	-0.09652420191379477	0.7960852435566883	0.3735213720122628	-0.2584168113160225	0.9995467300026422
DFG5	apj1dydj14x	0.041458052717326756	0.9112997488013737	0.3721573521754853	0.11139925753173842	0.9870543461463154
OXR1	apj1d	-0.16894642748914154	0.37168112009741405	0.1891200952657495	-0.8933287985697124	0.9997008385809374
OXR1	sis14xcga	0.008912086288232538	0.9672475678078741	0.21704703968876546	0.04106062124142316	0.9994389642405372
OXR1	ydj14xcga	0.07063137331167492	0.7066268313877211	0.18765465606213458	0.37639019885703273	NA
OXR1	apj1dsis14x	0.044940318639512325	0.8166673947165676	0.1938474515289925	0.23183342512393512	0.9995467300026422
OXR1	apj1dydj14x	0.012756702600011062	0.9457093984615929	0.187334731720769	0.06809576890966226	0.9958293089450293
ARC15	apj1d	-0.12823371157008728	0.4139889789954104	0.1569771645949302	-0.8168940488954963	0.9997008385809374
ARC15	sis14xcga	0.0028078383861226794	0.9873001479651043	0.17639861392109743	0.015917576242286218	0.9994389642405372
ARC15	ydj14xcga	-0.22423666425619998	0.15473041333228973	0.15757803444947938	-1.4230198075486964	0.5523224786586265
ARC15	apj1dsis14x	-0.06673962321746806	0.6734861396787364	0.15838784759872337	-0.4213683324149547	0.9995467300026422
ARC15	apj1dydj14x	-0.2930247406248676	0.06269943526267796	0.15742872028418392	-1.8613169191486234	0.4162537210042394
SEC63	apj1d	-0.04682324933742006	0.8853877561009007	0.3248394584362226	-0.14414273919439227	0.9997008385809374
SEC63	sis14xcga	-0.5756141448430032	0.11412007920530828	0.3643260529809371	-1.5799423075382464	0.9792828732932796
SEC63	ydj14xcga	-0.3275509892510057	0.31347214382038846	0.32496325182388475	-1.0079631694125322	0.73755577081511
SEC63	apj1dsis14x	-0.23458029880948383	0.47077802215765446	0.3252576694773018	-0.7212137355176312	0.9995467300026422
SEC63	apj1dydj14x	-0.24092335317633642	0.4582987170465415	0.3248472672808779	-0.7416511617689644	0.8778060958687229
PUP3	apj1d	-0.08887248166584785	0.5304087506692595	0.1416560519704842	-0.6273821727317767	0.9997008385809374
PUP3	sis14xcga	-0.026617946633639145	0.8670583339128224	0.15901167688216	-0.16739617590074915	0.9907292550326111
PUP3	ydj14xcga	0.01919557268793076	0.8922507688090856	0.14170999017088085	0.13545673572331632	0.9862146386048681
PUP3	apj1dsis14x	-0.09301957968302632	0.5142021049556558	0.14260056949668531	-0.6523086128712026	0.9995467300026422
PUP3	apj1dydj14x	0.1303725429114066	0.35651858673005066	0.14139895344314918	0.9220191503314354	0.83067868897535
ABZ2	apj1d	0.08546963425925104	0.5658360813408561	0.14885132161687684	0.5741946616989959	0.9997008385809374
ABZ2	sis14xcga	0.05243886914870635	0.7626240440867534	0.17361750933902229	0.30203675509656785	0.9872814001744901
ABZ2	ydj14xcga	0.1450267244013535	0.3313601112081343	0.1492999983792011	0.9713779368771721	0.7556654775931885
ABZ2	apj1dsis14x	0.1710751132586736	0.2665183454176609	0.15396689991568688	1.111116177258588	0.9995467300026422
ABZ2	apj1dydj14x	0.24910093276732176	0.09154339657847037	0.14763182476880277	1.6873118865625591	0.4990103749398543
FAR10	apj1d	0.30871645932516295	0.15790870232473303	0.2186160218831106	1.4121401380646619	0.9997008385809374
FAR10	sis14xcga	0.3658202397602814	0.1488318016294298	0.253396011248493	1.4436700797217346	0.9792828732932796
FAR10	ydj14xcga	0.5691881673236459	0.008491861122464282	0.21626832843735766	2.6318609453187305	NA
FAR10	apj1dsis14x	0.06746751625593414	0.7740053274810434	0.2349640531381019	0.28713973629097894	0.9995467300026422
FAR10	apj1dydj14x	0.4047697763277146	0.06288589608978598	0.21761846539709823	1.8599973839035806	0.4162537210042394
THO1	apj1d	-0.029441527595947526	0.7962730477595539	0.11403778219039885	-0.25817344945196846	0.9997008385809374
THO1	sis14xcga	0.09608447676504737	0.4579554194892372	0.1294559144343293	0.7422177440474481	0.9792828732932796
THO1	ydj14xcga	0.1958599363343338	0.08462789770688597	0.11357866541212805	1.7244430159805317	0.4000481621601224
THO1	apj1dsis14x	-0.09273505630840533	0.429750464818499	0.11744282710499389	-0.7896187327430408	0.9995467300026422
THO1	apj1dydj14x	-0.028746252166521324	0.8010974507188021	0.11410546085478188	-0.2519270502145879	0.9694495315065704
IXR1	apj1d	0.047418618122530405	0.7093631521427648	0.12722605545498156	0.3727115326569981	0.9997008385809374
IXR1	sis14xcga	0.031734005863537994	0.8257896170151426	0.1441768682356936	0.2201046967649535	0.9907292550326111
IXR1	ydj14xcga	0.05810779189258979	0.6487288016036901	0.12756116139515966	0.45552887146098614	0.9232483201942141
IXR1	apj1dsis14x	0.0012281017098912117	0.9924348057732157	0.12952327222152088	0.009481706945998212	0.9995467300026422
IXR1	apj1dydj14x	0.1614835044498843	0.20311702040235974	0.12688050972675902	1.2727211200336748	0.6861299832619623
EXG1	apj1d	0.17903678927751604	0.544116708519738	0.29514824652617005	0.6065995356053768	0.9997008385809374
EXG1	sis14xcga	-0.12294255503951167	0.7097408569485553	0.33030946928574256	-0.3722041493553341	0.9872814001744901
EXG1	ydj14xcga	0.127377832162102	0.6660155907793441	0.29511377680429823	0.43162279152616906	0.9248165943166299
EXG1	apj1dsis14x	0.06585732360860562	0.8235339356384288	0.29532164818348894	0.22300201835419534	0.9995467300026422
EXG1	apj1dydj14x	0.14104242728759744	0.6326753406116201	0.2950896409849359	0.4779646849575365	0.9389463248172156
YGR016W	apj1d	-0.39517721251009663	0.27013428456024097	0.35835502712272027	-1.10275336635578	NA
YGR016W	sis14xcga	0.01353029856978329	0.9732932939621298	0.40415317633300457	0.03347814482753171	0.9994389642405372
YGR016W	ydj14xcga	-0.42345538461695026	0.24152735515031923	0.36156373452320634	-1.1711777044657434	NA
YGR016W	apj1dsis14x	-0.5497584237732367	0.14780359860286135	0.37984231143776487	-1.4473332938932257	NA
YGR016W	apj1dydj14x	-0.3337707624766083	0.35047974761203116	0.35748673973820966	-0.9336591413741143	0.8278316018671712
IZH3	apj1d	-0.058712244211140074	0.842807278197526	0.2960720175537072	-0.19830392853823048	0.9997008385809374
IZH3	sis14xcga	-0.21527486895835593	0.5222457908283159	0.3364261604221327	-0.6398874234044063	0.9816226614664663
IZH3	ydj14xcga	-0.021897910584334403	0.941013225273402	0.29593198405770826	-0.07399643081521123	NA
IZH3	apj1dsis14x	-0.1994350694204811	0.507334376297115	0.3008097505900441	-0.6629940320394714	0.9995467300026422
IZH3	apj1dydj14x	-0.08176137843931588	0.7822511518002297	0.29582251825131956	-0.2763865946467758	0.9665870595653628
MSS18	apj1d	-0.12284409045522747	0.6472452826947015	0.2684574355888582	-0.45759243056825905	0.9997008385809374
MSS18	sis14xcga	-0.015031705741633887	0.9616087514345927	0.3122830473870127	-0.04813487593197808	0.9994389642405372
MSS18	ydj14xcga	-0.272749647087838	0.3193457374385368	0.27389912566378427	-0.9958032776732655	NA
MSS18	apj1dsis14x	0.1167359399140068	0.6719985841767281	0.2757064308170502	0.4234066632688338	NA
MSS18	apj1dydj14x	0.25762446244983694	0.32564807713659655	0.2621018346133082	0.9829174329509103	0.8086799543763858
SST2	apj1d	0.3507510755985012	0.19122230496196854	0.2683692855218537	1.3069717531812672	0.9997008385809374
SST2	sis14xcga	-0.005092792840338504	0.9865516618781778	0.3021390697669005	-0.016855790428783605	0.9994389642405372
SST2	ydj14xcga	-0.22344689291526879	0.4079726347121465	0.27003734987278727	-0.8274666190455989	0.8074766050490585
SST2	apj1dsis14x	0.3995591429744634	0.13827111737447906	0.26956076063945245	1.4822600367599075	0.9995467300026422
SST2	apj1dydj14x	0.0064235121112191955	0.9809572559277129	0.2691174394317576	0.023868806587869086	0.9978925162908291
YJL218W	apj1d	-0.04199070232072177	0.8824574164161474	0.28399972454950867	-0.14785472904006877	0.9997008385809374
YJL218W	sis14xcga	0.3006488757186958	0.3491286066470345	0.3211097146552438	0.9362808473156424	0.9792828732932796
YJL218W	ydj14xcga	0.155569704147929	0.5814999098352029	0.2822407025369062	0.5511951421237214	NA
YJL218W	apj1dsis14x	0.18390116592642466	0.5283599365611809	0.2916697729595829	0.6305115681353382	NA
YJL218W	apj1dydj14x	0.005112712156239157	0.9856216269580165	0.2836992250911404	0.018021593659963867	0.9992055029040325
GAL2	apj1d	-0.2437163303204441	0.6723960937915263	0.5763498366251163	-0.4228618016924469	NA
GAL2	sis14xcga	-0.3472512818718709	0.6029916213880515	0.6676583728306642	-0.5201032384266122	0.9838668840705705
GAL2	ydj14xcga	-0.23870033522177472	0.6804119261795473	0.5795088783426067	-0.4119010840773602	NA
GAL2	apj1dsis14x	-0.4510455924614212	0.45257903236289876	0.60049551007116	-0.7511223396291028	NA
GAL2	apj1dydj14x	-0.6809941319782482	0.24781863094130488	0.5892665597383134	-1.155663970276321	0.7337966471490565
PRI1	apj1d	-0.027827847788824342	0.8298569563612852	0.12950109996051004	-0.21488503029943484	0.9997008385809374
PRI1	sis14xcga	-0.03488296370119848	0.8152901763535106	0.14932334970160113	-0.23360689249810235	0.9907292550326111
PRI1	ydj14xcga	0.10934354742842527	0.39811204809198575	0.1294009794582079	0.8449978345313801	0.8052278527728488
PRI1	apj1dsis14x	0.03102657657000064	0.8158568923830002	0.133231585924869	0.23287703403528442	0.9995467300026422
PRI1	apj1dydj14x	0.07094591970055118	0.5824469461653604	0.12903621588042535	0.5498140131937456	0.9179358466007455
HPM1	apj1d	-0.023316451814531475	0.8810256168254286	0.15578658340690846	-0.14966919040537538	0.9997008385809374
HPM1	sis14xcga	-0.09343225646172205	0.599157775085791	0.17775896600758007	-0.5256120608720118	0.9838668840705705
HPM1	ydj14xcga	-0.033653469377884014	0.8297351142358202	0.1564976980274464	-0.2150413060515555	0.9771957909368024
HPM1	apj1dsis14x	-0.061525201673666735	0.6991071852298333	0.15917482677073067	-0.386525953392651	0.9995467300026422
HPM1	apj1dydj14x	-0.08177511437455093	0.6005281661437658	0.15616633058938598	-0.5236411335652453	0.9256924292793954
MSS2	apj1d	-0.049155858203642	0.8651125344469085	0.28937373858526483	-0.16986979690680565	0.9997008385809374
MSS2	sis14xcga	0.17285164695967187	0.5990956764423876	0.3288019398491926	0.5257014208582576	0.9838668840705705
MSS2	ydj14xcga	0.2886879233461138	0.3123094904008439	0.28571989820648847	1.0103878839319773	NA
MSS2	apj1dsis14x	0.24668143499800457	0.4011534897695609	0.2938212555742726	0.8395629326267312	0.9995467300026422
MSS2	apj1dydj14x	0.37708520362570586	0.18339176015283074	0.283440858824485	1.330384070911979	0.6680838914360806
HEM14	apj1d	0.13657687481910027	0.4163943015731418	0.1680547699773625	0.8126926408426111	0.9997008385809374
HEM14	sis14xcga	0.2047179390384955	0.28901241084729395	0.1930771974740349	1.0602906076779266	0.9792828732932796
HEM14	ydj14xcga	0.24675442604874065	0.1415842970276234	0.16786965838417997	1.469916770093307	0.5308691234562737
HEM14	apj1dsis14x	0.06686664461061764	0.7028633707584557	0.17529224836225155	0.3814580806359096	0.9995467300026422
HEM14	apj1dydj14x	0.23420971429089094	0.16161172693232104	0.16733192224872584	1.3996714502732865	0.6321905730332529
VAB2	apj1d	0.06959331686202785	0.9234984333502216	0.7247199465840257	0.09602787558153547	0.9997008385809374
VAB2	sis14xcga	0.23737118100289065	0.7711604954570009	0.8161088586516364	0.29085725327754924	0.9872814001744901
VAB2	ydj14xcga	2.590179161033957	2.6103608161644854e-4	0.709408377846541	3.651182086257041	NA
VAB2	apj1dsis14x	0.27627600487005843	0.7059631292918045	0.732277447802718	0.3772832356083833	0.9995467300026422
VAB2	apj1dydj14x	0.5365472855274211	0.45633773217173984	0.7203032705903125	0.7448908084058855	0.8778060958687229
TRS23	apj1d	-0.13152927857730923	0.45356563452555676	0.17549314793231938	-0.7494838409761432	0.9997008385809374
TRS23	sis14xcga	0.0032105664375388725	0.9873597617352889	0.2026507872102007	0.015842852039892122	0.9994389642405372
TRS23	ydj14xcga	0.18412383098249036	0.28786084272379564	0.1732398548261224	1.0628260521650288	NA
TRS23	apj1dsis14x	-0.0849438125253091	0.6420690004100345	0.1827503469744813	-0.46480794116998525	0.9995467300026422
TRS23	apj1dydj14x	0.26701413728993995	0.11960512331573471	0.171555157548075	1.55643316765405	0.5570664040045297
AGE1	apj1d	-0.26957662297802043	0.19569719345898834	0.20834295677554243	-1.2939080214189715	0.9997008385809374
AGE1	sis14xcga	-0.41192156747149555	0.09126139969944944	0.24391650495239744	-1.688781034116104	0.9792828732932796
AGE1	ydj14xcga	-0.4173727331028007	0.04816851857523008	0.21123398706814225	-1.975878687401568	NA
AGE1	apj1dsis14x	-0.31173934737190084	0.14873371701640065	0.21588317986285221	-1.4440186936747217	0.9995467300026422
AGE1	apj1dydj14x	-0.48885226431074413	0.020516047283223933	0.2110055918403188	-2.316773977633206	0.23034719470972914
STU2	apj1d	-0.134153286793095	0.19042524635075353	0.10246010562471883	-1.3093221598312512	0.9997008385809374
STU2	sis14xcga	-0.028853137966953327	0.806650852619997	0.1178887278350445	-0.24474891278261995	0.9905705732056362
STU2	ydj14xcga	-0.2343041552751781	0.023957500194576237	0.10377496029673682	-2.257810117249891	0.1980694338101573
STU2	apj1dsis14x	-0.13395634491165404	0.208122585344131	0.10642058893636426	-1.258744630625519	0.9995467300026422
STU2	apj1dydj14x	-0.06854150188868013	0.5024977800272673	0.10221457586694736	-0.6705648515129639	0.8922939094115416
GPD1	apj1d	0.20454580643985149	0.47153275597076816	0.2840963711379757	0.7199873958985232	0.9997008385809374
GPD1	sis14xcga	0.6607973101330011	0.03735804669980941	0.3174118303177845	2.0818294941036948	0.9792828732932796
GPD1	ydj14xcga	-1.244264713395452	1.3289557937292229e-5	0.28569094902024594	-4.355282229495045	9.994351639659087e-4
GPD1	apj1dsis14x	0.5234858244226074	0.06550237748137182	0.2842229755262804	1.8418138908485384	0.9995467300026422
GPD1	apj1dydj14x	0.14341092761021415	0.6137403311968472	0.2841274121488806	0.5047416105527611	0.932270503087439
RSM23	apj1d	-0.05352844276886973	0.7824790720794956	0.19388053107280212	-0.27608982950830585	0.9997008385809374
RSM23	sis14xcga	0.20309554082413644	0.35121391399460367	0.2178582057642174	0.9322372784247648	0.9792828732932796
RSM23	ydj14xcga	0.03241605404003573	0.867317257120457	0.19403015415884928	0.16706709418731505	0.9815368402799278
RSM23	apj1dsis14x	0.07140556078649493	0.7167612479329379	0.19682302491102777	0.3627906888372091	0.9995467300026422
RSM23	apj1dydj14x	-0.2681303407219359	0.1698694882771876	0.1953415354619525	-1.372623288169867	0.6439712189269513
YDR210W	apj1d	0.05656472669719531	0.7360559781969109	0.16780761144794806	0.3370808165918089	0.9997008385809374
YDR210W	sis14xcga	-0.20221358075024098	0.2950777868701159	0.193127464816361	-1.0470472490410399	0.9792828732932796
YDR210W	ydj14xcga	0.24244857759783495	0.14785938266406157	0.16753705529089435	1.4471340514901125	0.5433532737386699
YDR210W	apj1dsis14x	-0.25954360798228926	0.1345364766658615	0.17343956712835476	-1.4964498140739293	0.9995467300026422
YDR210W	apj1dydj14x	0.06975642831944535	0.6776485747574026	0.16781523405391385	0.41567399236850433	0.9442702743582819
MGL2	apj1d	0.2222925597238529	0.24925464304073405	0.1929352143042711	1.152161675230958	0.9997008385809374
MGL2	sis14xcga	0.24312291607682335	0.27696144118060195	0.22362904784937143	1.0871705550550048	0.9792828732932796
MGL2	ydj14xcga	-0.023327718817127384	0.9060746271039121	0.19770726931561278	-0.11799120435924818	NA
MGL2	apj1dsis14x	0.23500551874269246	0.24241600214009454	0.20103651954743462	1.1689692960847486	0.9995467300026422
MGL2	apj1dydj14x	0.1322259974317926	0.49647837332979056	0.19443821524455449	0.680041201085319	0.8885807426666253
YNR063W	apj1d	-0.09817236957392131	0.6969812054528135	0.2521127060658438	-0.3893987379925303	0.9997008385809374
YNR063W	sis14xcga	0.005870846454663265	0.9839287900696645	0.2914491814307634	0.020143636794045832	0.9994389642405372
YNR063W	ydj14xcga	0.1232425670781164	0.6226072784821359	0.25041233594751466	0.4921585296977842	NA
YNR063W	apj1dsis14x	-0.17542062603694988	0.5080610712947694	0.2650419674855522	-0.6618598092262966	0.9995467300026422
YNR063W	apj1dydj14x	-0.08573180442125111	0.7340761585033155	0.2523688322153847	-0.3397083691701007	0.9599121952362586
SQS1	apj1d	0.14190808528281498	0.29958377309654777	0.13680176972035216	1.0373263852719234	0.9997008385809374
SQS1	sis14xcga	0.10577466818755284	0.5018499815592667	0.15750080117644716	0.6715817786161871	0.9816226614664663
SQS1	ydj14xcga	0.23589402962873118	0.08506095731659313	0.13698464310493713	1.7220472622469403	0.4006938016001922
SQS1	apj1dsis14x	0.16599419076425298	0.23866171132165342	0.14087140501629933	1.1783384338719902	0.9995467300026422
SQS1	apj1dydj14x	0.21209857731909978	0.12025224248452478	0.13651054376638075	1.5537157165096176	0.5586013059778496
2	apj1d	0.08234869000195663	0.6171924052339064	0.16475228235666436	0.4998333790829306	0.9997008385809374
2	sis14xcga	0.017594882647136177	0.9241603511163858	0.18483090493530518	0.09519448413291472	0.9968228537734142
2	ydj14xcga	-0.679927601451713	4.2262785742787576e-5	0.16604870562624144	-4.09474797703127	0.0024111647934980016
2	apj1dsis14x	0.12187072328191043	0.4612069218165083	0.16539175481160515	0.736860936149636	0.9995467300026422
2	apj1dydj14x	-0.6306882192864709	1.4152035345958963e-4	0.165730888778746	-3.805495909265605	0.007698999022744892
ATP12	apj1d	-0.293358398593613	0.2142044586156236	0.23618184140768703	-1.2420870158566943	0.9997008385809374
ATP12	sis14xcga	0.0396965624476407	0.88103156098708	0.2652420356045799	0.14966165659661854	0.9923378077093875
ATP12	ydj14xcga	-0.19099814784441657	0.4188421985879224	0.23625766339577928	-0.8084315450308002	NA
ATP12	apj1dsis14x	-0.07061966396132827	0.7677578033937339	0.23913816339562	-0.29530905046091743	0.9995467300026422
ATP12	apj1dydj14x	-0.3792895136684915	0.10949551301299648	0.2369871034851212	-1.600464785174711	0.5340980611433775
MDM36	apj1d	-0.14342298318156652	0.5484298670268157	0.23899266008331344	-0.6001145940279877	0.9997008385809374
MDM36	sis14xcga	-0.13157161942341852	0.6382278866771816	0.2798336662455081	-0.4701779495966223	0.9838668840705705
MDM36	ydj14xcga	-0.06493564612282339	0.7862353055515672	0.23943603349511627	-0.2712024801569721	NA
MDM36	apj1dsis14x	-0.29908365878332527	0.23851880732801	0.25374089454664317	-1.1786971087876696	0.9995467300026422
MDM36	apj1dydj14x	1.7100832969925124e-4	0.9994246992001957	0.23717139670145207	7.210326880796426e-4	0.9998247822806936
YDL177C	apj1d	-0.33747821777389814	0.3116347251784379	0.3335431308246849	-1.0117978353788422	0.9997008385809374
YDL177C	sis14xcga	0.042765465509530795	0.9099640143428305	0.3781745564555675	0.1130839311622367	0.9968228537734142
YDL177C	ydj14xcga	-0.10427091597478606	0.752389205363389	0.330504059238466	-0.3154905758647651	NA
YDL177C	apj1dsis14x	-0.011871030171219847	0.9721678513102312	0.3402464730293254	-0.03488950249955037	NA
YDL177C	apj1dydj14x	0.09678416804940468	0.7654120049793753	0.3243638332200255	0.2983815029209904	0.9665870595653628
CHM7	apj1d	0.054072299094698274	0.7931040297933507	0.20616091387891236	0.2622820110627633	0.9997008385809374
CHM7	sis14xcga	0.11608654981438755	0.6243478774279703	0.23705760885328506	0.4896976324697239	0.9838668840705705
CHM7	ydj14xcga	0.18779972131898634	0.3615840877693245	0.20584157346608328	0.9123507858820865	NA
CHM7	apj1dsis14x	-0.04816862038643759	0.8230412970349307	0.2153894158720468	-0.22363503885006314	0.9995467300026422
CHM7	apj1dydj14x	0.12893942867107105	0.5304600402287797	0.2055453925944043	0.6273039110416978	0.9026956887699533
PFA4	apj1d	-0.09540501280644645	0.8362983000912698	0.4617175627728274	-0.20663067749360722	0.9997008385809374
PFA4	sis14xcga	0.31885751777007937	0.5356017206329611	0.5147199447382332	0.6194776810761394	0.9816226614664663
PFA4	ydj14xcga	-0.20305493100513694	0.6600388595809679	0.46163587265919376	-0.439859514893124	NA
PFA4	apj1dsis14x	-0.24330522709828278	0.6004769165214577	0.4645758047056633	-0.5237148052779702	0.9995467300026422
PFA4	apj1dydj14x	-0.10141549576863677	0.8258203606117174	0.4608429055524894	-0.2200652208089285	0.973082244323618
PER33	apj1d	-0.1087633392889803	0.7341152190500273	0.32021568013339546	-0.3396565066509912	0.9997008385809374
PER33	sis14xcga	-0.7368732036561755	0.04669374089326625	0.3704616173123696	-1.9890676097622584	0.9792828732932796
PER33	ydj14xcga	-0.2324791951511576	0.4688898644336126	0.3209768451725641	-0.7242864980686434	NA
PER33	apj1dsis14x	-0.33388101516476937	0.30477880231508303	0.3253442116739318	-1.0262392972873708	0.9995467300026422
PER33	apj1dydj14x	-0.17250116952963224	0.5899557262000212	0.320098550282587	-0.5389001898863524	0.9223875173551391
MBF1	apj1d	-0.17795716590892952	0.30678801611851764	0.17412894697261974	-1.0219849657559332	0.9997008385809374
MBF1	sis14xcga	0.7426605810834124	1.334257669108958e-4	0.19441132756173046	3.820047887115009	0.04980116749949186
MBF1	ydj14xcga	0.17511312203895163	0.31442433259002545	0.17407186171176559	1.0059817842869412	0.73755577081511
MBF1	apj1dsis14x	0.6872151894095715	7.862256764018905e-5	0.17404195790690113	3.9485604372319116	0.02251553780795914
MBF1	apj1dydj14x	0.08519707798182626	0.6244908214199123	0.1740507296048737	0.4894956670117894	0.9357919426323916
YDR278C	apj1d	0.021359787067357035	0.9841750777782782	1.0768790301083004	0.019834899250669693	0.9997008385809374
YDR278C	sis14xcga	0.011820970974086473	0.9921685423868605	1.2043248211133826	0.009815434147706215	0.9994389642405372
YDR278C	ydj14xcga	0.6082180950265608	0.5721820548137087	1.076795617130403	0.5648407974091	0.9040838004017948
YDR278C	apj1dsis14x	-0.5336625975814603	0.6204521230093957	1.0776497839915322	-0.4952096734106093	0.9995467300026422
YDR278C	apj1dydj14x	0.0973175908329973	0.927994450934517	1.0768982184762153	0.09036842030503062	0.9928852238375836
SHM1	apj1d	0.004327738933020618	0.9825270153805085	0.19760562560067588	0.02190088930851681	0.9997008385809374
SHM1	sis14xcga	0.18344000279248185	0.4064668266590484	0.22097816558768868	0.8301272766231245	0.9792828732932796
SHM1	ydj14xcga	0.015716921320828883	0.9366125490247825	0.1976271678979156	0.0795281412368742	0.9933496553599376
SHM1	apj1dsis14x	0.19738846523119127	0.31828475719236954	0.1977862396743549	0.9979888669514191	0.9995467300026422
SHM1	apj1dydj14x	-0.27664363564898076	0.16186045204612318	0.19776621718015086	-1.3988417212681892	0.6326945225536237
RBL2	apj1d	-0.06930330312348948	0.6072651345352631	0.13483626070459395	-0.5139812003191236	0.9997008385809374
RBL2	sis14xcga	0.012014190434368835	0.937847611626943	0.1540766517391842	0.07797541222992083	0.9979193919883358
RBL2	ydj14xcga	0.11137696130067451	0.4075631590328449	0.13448245130833963	0.82818955348539	0.8074766050490585
RBL2	apj1dsis14x	0.05469809127634328	0.6915562987407069	0.13786749232870313	0.39674393399375324	0.9995467300026422
RBL2	apj1dydj14x	-0.13945659830295054	0.30300902649503003	0.1353944814673202	-1.0300020856951309	0.790286942938055
HMF1	apj1d	0.24950748247267443	0.1594377665472502	0.1773373764878525	1.406965003171599	0.9997008385809374
HMF1	sis14xcga	0.06510555694753674	0.7443336432179937	0.19963687416221723	0.3261198975427479	0.9872814001744901
HMF1	ydj14xcga	0.2685724234997788	0.1304419438400352	0.17758481532509293	1.512361420136743	0.5077276368051289
HMF1	apj1dsis14x	0.3407675158247225	0.05596110808678618	0.17828738066357044	1.9113383939817548	0.9995467300026422
HMF1	apj1dydj14x	0.19719027321493585	0.2665199484394679	0.17747103162208494	1.1111124526218001	0.7500937428880385
SKG6	apj1d	-0.062490096306852816	0.8179617785031952	0.2714985972580639	-0.2301672897685543	0.9997008385809374
SKG6	sis14xcga	-0.4798932219645564	0.1219747422237307	0.3103016472771027	-1.5465377840421408	0.9792828732932796
SKG6	ydj14xcga	-0.2354025771042195	0.38758118796424545	0.2724528389337614	-0.8640122012509125	0.7997329102885882
SKG6	apj1dsis14x	-0.36399141660730805	0.18748562625820342	0.27615823144824897	-1.3180538371007011	0.9995467300026422
SKG6	apj1dydj14x	-0.1506471247834557	0.5791004428553512	0.2715834680756776	-0.5546991716796156	0.9163157532077026
MBA1	apj1d	-0.1442348756883906	0.5323330731322122	0.23097961251067822	-0.624448513531568	0.9997008385809374
MBA1	sis14xcga	-0.17648546528063475	0.5062099865702292	0.26549122301286376	-0.6647506583375208	0.9816226614664663
MBA1	ydj14xcga	-0.28709336852248357	0.21882343628310538	0.2334732656070484	-1.2296627101009565	NA
MBA1	apj1dsis14x	-0.1410687868497268	0.5518743787827032	0.23710882395079333	-0.5949537621552308	0.9995467300026422
MBA1	apj1dydj14x	-0.22697793404483252	0.32761490486440875	0.2318634551672877	-0.978929318037936	0.8113301891231126
YJR142W	apj1d	0.1484029344895371	0.3770055086516751	0.16798547425242025	0.8834271841060626	0.9997008385809374
YJR142W	sis14xcga	0.11125964026112994	0.5582052415139269	0.1900219508835331	0.5855094095382822	0.9838668840705705
YJR142W	ydj14xcga	0.01866561308375589	0.9120208167218637	0.16893493413883623	0.11048995389204627	0.990764062766344
YJR142W	apj1dsis14x	0.19576464117682388	0.24988326883999826	0.17013648019400332	1.1506329562807298	0.9995467300026422
YJR142W	apj1dydj14x	-0.04642704103971531	0.7832340850296554	0.16875998173651974	-0.2751069333024731	0.9665870595653628
YAR1	apj1d	-0.041374071041285494	0.7354846468204764	0.12246689082728407	-0.33783882943215765	0.9997008385809374
YAR1	sis14xcga	0.028686025036945725	0.8355651785837159	0.13819966423636545	0.20756942641975948	0.9907292550326111
YAR1	ydj14xcga	-0.04833492123639001	0.6939995976202491	0.12285421954853944	-0.3934331390001056	0.93128871290259
YAR1	apj1dsis14x	-0.021128633934071533	0.864907644291055	0.12419087415913706	-0.17013032621863577	0.9995467300026422
YAR1	apj1dydj14x	-0.30100054108529306	0.014611386063338064	0.12326638069975647	-2.441870519573775	0.19180170212993775
ATX1	apj1d	0.1099790409835773	0.6400388674571791	0.2351766164094579	0.4676444565904316	0.9997008385809374
ATX1	sis14xcga	0.10544983987790278	0.690673825791996	0.2649887632289618	0.39794079791522907	0.9854540024253493
ATX1	ydj14xcga	-0.32136929494667327	0.1765261084883458	0.2377820589001834	-1.3515287756910974	0.585312354911674
ATX1	apj1dsis14x	0.13335496103726935	0.5745737087772451	0.2375703233901411	0.5613283643103524	0.9995467300026422
ATX1	apj1dydj14x	-0.3624824899487123	0.1268654263883827	0.23744738928094644	-1.5265802291884751	0.5765178472048579
GPI15	apj1d	-0.2461637745238149	0.2779219612930959	0.22687919934246917	-1.0849993090474377	0.9997008385809374
GPI15	sis14xcga	-0.1292681381064273	0.6225979153641992	0.2626484177544874	-0.4921717755302134	0.9838668840705705
GPI15	ydj14xcga	-0.1016387065080821	0.6532280721756663	0.2262246286089909	-0.44928223391519206	NA
GPI15	apj1dsis14x	-0.41200627775512333	0.08698259224492343	0.24072340566972233	-1.711533935010893	0.9995467300026422
GPI15	apj1dydj14x	-0.06230480464669006	0.781482029851355	0.224612298916018	-0.27738821492578053	0.9665870595653628
THO2	apj1d	0.02270445381726111	0.8445555531545615	0.11579782667434736	0.19606977496314976	0.9997008385809374
THO2	sis14xcga	-0.0334490545600844	0.7992448607951828	0.13152115651706264	-0.25432451664721295	0.9891642230397101
THO2	ydj14xcga	-0.015352055378241298	0.8949482696546142	0.11626333706749407	-0.1320455421757678	0.9874570937936373
THO2	apj1dsis14x	-0.0507686566078445	0.6671260553391787	0.11804038280389348	-0.430095662195446	0.9995467300026422
THO2	apj1dydj14x	-0.07187593719708017	0.5358548278082162	0.1160986963121088	-0.619093404837688	0.903540005483757
1	apj1d	0.10423065711115019	0.8190641385601585	0.45565547275576224	0.22874883183290393	0.9997008385809374
1	sis14xcga	1.240199961065956	0.012706000265252223	0.4976915015785483	2.491905039833639	0.7972232508650235
1	ydj14xcga	1.2715805749275508	0.004405777874815703	0.44655318774791586	2.8475456223713533	NA
1	apj1dsis14x	0.5214986663161556	0.2530377909309719	0.456253531981699	1.1430019271326401	0.9995467300026422
1	apj1dydj14x	0.5702494668730264	0.20579646752700742	0.4507156764960064	1.2652088591777195	0.6874953846483967
ILV5	apj1d	0.06713309714079838	0.6907692701027219	0.1687561244626624	0.3978113230234302	0.9997008385809374
ILV5	sis14xcga	-0.0020897227288523665	0.9911648273978658	0.18871430154098737	-0.011073473031923306	0.9994389642405372
ILV5	ydj14xcga	-0.15865514862945415	0.3472235226489971	0.16878416001085483	-0.9399883769854395	0.7711158633862627
ILV5	apj1dsis14x	-0.009583527247192893	0.9547270076346676	0.16880799128263668	-0.056771762843544	0.9995467300026422
ILV5	apj1dydj14x	-0.6546327034010826	1.0541641786364686e-4	0.168816605317584	-3.8777743585683617	0.00604654822898331
YIR014W	apj1d	-0.40791250661800893	0.32568066596699446	0.4150297583198985	-0.9828512255827118	NA
YIR014W	sis14xcga	-0.3733097132646539	0.45140562794011796	0.49571471369341186	-0.7530736993526832	0.9792828732932796
YIR014W	ydj14xcga	-0.24557189040872637	0.553395704043782	0.41434184175714417	-0.5926794391976035	NA
YIR014W	apj1dsis14x	-0.24076412631826005	0.5788047971383969	0.4337065655697714	-0.5551313847461868	NA
YIR014W	apj1dydj14x	-0.09637744634947393	0.8128441963908131	0.4070707979050419	-0.23675843820159279	0.9709224137868331
CPA2	apj1d	0.013877326406586827	0.9138144569922959	0.12822250586693934	0.10822847606010585	0.9997008385809374
CPA2	sis14xcga	0.17880875896618062	0.21268744556468958	0.14348208765133894	1.2462096272301626	0.9792828732932796
CPA2	ydj14xcga	0.8630469627982547	1.3539422162543086e-11	0.12761770229350033	6.762752716025121	8.960389587171013e-9
CPA2	apj1dsis14x	0.10987093864006363	0.3930094501516954	0.12862852189945503	0.8541724418317297	0.9995467300026422
CPA2	apj1dydj14x	-0.016259703108005345	0.8990789426661226	0.1282058636961016	-0.1268249566692772	0.9859577703565844
TLG1	apj1d	0.03106166004164775	0.8741985693840109	0.19618586580713762	0.15832771598430648	0.9997008385809374
TLG1	sis14xcga	0.13711337127364912	0.5370452737658984	0.22212247349240585	0.617287252018364	0.9816226614664663
TLG1	ydj14xcga	0.24907969934147053	0.20282468697222325	0.1955798059414844	1.2735450786570102	0.6112448899736673
TLG1	apj1dsis14x	0.05187585902362326	0.7956690570870976	0.20032679146557847	0.2589561717836275	0.9995467300026422
TLG1	apj1dydj14x	0.09211415711475662	0.6381720153913167	0.1958808094041689	0.4702561593192813	0.9397423432890535
RPL27A	apj1d	0.06334606477139576	0.6161923417287032	0.1263751688126914	0.5012540467129659	0.9997008385809374
RPL27A	sis14xcga	-0.08065377887666529	0.5685331405439944	0.1414449655703962	-0.5702131465154513	0.9838668840705705
RPL27A	ydj14xcga	0.06322295890619027	0.6169776245863073	0.12641092563245493	0.5001384064698148	0.9088020730791955
RPL27A	apj1dsis14x	0.0016551202641357815	0.9895633428378589	0.12653067212967145	0.013080782993388176	0.9995467300026422
RPL27A	apj1dydj14x	-0.05234320126289932	0.678806325249235	0.1264045940402938	-0.4140925546283069	0.9449686494943705
1	apj1d	-0.028380628836063942	0.882247298952197	0.19160439270291818	-0.1481209717361125	0.9997008385809374
1	sis14xcga	0.10721426316214716	0.6211871098240043	0.2169588720131645	0.49416860517066885	0.9838668840705705
1	ydj14xcga	0.3273376030772023	0.0851277553716939	0.190127008840677	1.7216786035460396	0.4006938016001922
1	apj1dsis14x	0.15598772588290877	0.42241916547627856	0.1944423298677755	0.8022313144930089	0.9995467300026422
1	apj1dydj14x	0.33618989815565126	0.07599895790133751	0.18946806305426298	1.7743882147534684	0.4557346600515433
AEP3	apj1d	-0.022021499602855838	0.9429555130301581	0.30775334759508627	-0.07155567851638682	0.9997008385809374
AEP3	sis14xcga	0.26971998030594646	0.44221896322134446	0.3509915226292808	0.7684515520075003	0.9792828732932796
AEP3	ydj14xcga	-0.13626566230613543	0.6637988779223165	0.31348913892420993	-0.4346742690153595	NA
AEP3	apj1dsis14x	0.12798133571904152	0.6888584992996948	0.31962999297401057	0.4004046507908531	NA
AEP3	apj1dydj14x	0.19426377800124928	0.5223212661201023	0.30364563884053997	0.6397713424867176	0.9005743635761541
VPS52	apj1d	-0.042803815027310045	0.8536082895280128	0.2319782598637248	-0.1845164932802542	0.9997008385809374
VPS52	sis14xcga	0.13013636516330676	0.6191743642624218	0.26183282067066105	0.49702082737364345	0.9838668840705705
VPS52	ydj14xcga	0.006224310297234	0.9786277077914195	0.23234228114218786	0.02678939996041819	NA
VPS52	apj1dsis14x	-0.24734335157657628	0.3016331753500749	0.23945627444236606	-1.0329374419299608	0.9995467300026422
VPS52	apj1dydj14x	9.55960147739408e-4	0.9967069098246691	0.2316194323627981	0.0041272881898874346	0.9996152519634907
TVP15	apj1d	-0.13349199095777461	0.6270703778138025	0.2747571740567469	-0.4858544327952794	0.9997008385809374
TVP15	sis14xcga	-0.35627784049236594	0.25410124992004146	0.31240266943264533	-1.140444289862831	0.9792828732932796
TVP15	ydj14xcga	-0.1452485698773364	0.5975109119024367	0.27510067820550377	-0.5279833216871745	0.9078405176517683
TVP15	apj1dsis14x	-0.17537108711519325	0.5281266469725445	0.27798367718596456	-0.6308682901473891	0.9995467300026422
TVP15	apj1dydj14x	0.128967561218603	0.6369918421099623	0.27328912749274703	0.4719088622434339	0.9397423432890535
HSM3	apj1d	0.08788236643338122	0.5799403336634303	0.15878379787423647	0.5534718756569093	0.9997008385809374
HSM3	sis14xcga	0.012851428630384323	0.944129634947705	0.18338110619063	0.07008044011374262	0.9981770693971025
HSM3	ydj14xcga	-0.09369569013134227	0.5609207200702819	0.16113465858682735	-0.5814744695713888	0.8997026964190804
HSM3	apj1dsis14x	0.09512234497745407	0.5608915721846885	0.16357600128088093	0.5815177301841291	0.9995467300026422
HSM3	apj1dydj14x	0.059586919216599206	0.7080875707402469	0.15914214095221407	0.37442577346305456	0.9524797631395061
MSE1	apj1d	-0.046630591507269316	0.8655010573459395	0.2753084651382993	-0.1693757999189918	0.9997008385809374
MSE1	sis14xcga	0.6305091456506576	0.03703517805783408	0.30234793491243867	2.0853760613025387	0.9792828732932796
MSE1	ydj14xcga	0.054747968256399604	0.8423086756417257	0.2751966178122422	0.1989412831147234	NA
MSE1	apj1dsis14x	0.34957945056804646	0.20797845568940607	0.2776327025639712	1.259143635960888	0.9995467300026422
MSE1	apj1dydj14x	0.14760810100923044	0.5883440302613279	0.27272344443001445	0.5412373010971898	0.9218205010953168
DPH2	apj1d	0.05573657851752166	0.8034078479203166	0.22389639242995812	0.2489391540105222	0.9997008385809374
DPH2	sis14xcga	-0.016215040321061053	0.9486484261307402	0.25177011834786567	-0.06440414941799034	0.9994389642405372
DPH2	ydj14xcga	0.17323679438420475	0.43929751892944957	0.22399957708993443	0.7733800064928305	0.8251607840071234
DPH2	apj1dsis14x	0.017475385272867204	0.938230686606409	0.22550674845388108	0.07749384616062227	0.9995467300026422
DPH2	apj1dydj14x	0.06419819511923187	0.7743599245562443	0.22393940005882845	0.28667664154841505	0.9665870595653628
GIR2	apj1d	-0.032184404799798755	0.7758232652231615	0.1130204506074747	-0.2847662049373409	0.9997008385809374
GIR2	sis14xcga	-0.23865186271437833	0.06633759493569506	0.1299750707225743	-1.8361356634594148	0.9792828732932796
GIR2	ydj14xcga	-0.33879809542686506	0.0031361796522206054	0.11468877563464694	-2.954064977606368	0.055396314854025686
GIR2	apj1dsis14x	-0.12723407107024728	0.2717557792291347	0.11576961779363323	-1.09902816900588	0.9995467300026422
GIR2	apj1dydj14x	-0.5199417621748014	6.184607573077531e-6	0.11503192475185692	-4.519977939136484	5.531554942903411e-4
APL1	apj1d	-0.12569871057458196	0.5256627798611386	0.19806279580665773	-0.6346406959603096	0.9997008385809374
APL1	sis14xcga	-9.983512123332232e-4	0.9964265895994907	0.2229148814079543	-0.004478620745405286	0.9994389642405372
APL1	ydj14xcga	-0.29489670479947344	0.13887382260686723	0.19925482082138615	-1.4799978418781725	0.5261133039861348
APL1	apj1dsis14x	-0.14872427324803789	0.4587426897388663	0.20072952377558473	-0.7409187769224789	0.9995467300026422
APL1	apj1dydj14x	-0.2893328351854425	0.14541984160052493	0.1987310463362754	-1.4559015338542456	0.6094439099176906
SOH1	apj1d	-0.06968082489738714	0.738040271321716	0.2083447323180484	-0.33444966005195637	0.9997008385809374
SOH1	sis14xcga	-0.14861945134067195	0.5397873408243496	0.24239286160333032	-0.6131346045325536	0.9816226614664663
SOH1	ydj14xcga	-0.3604539501063034	0.09100217869942971	0.21326935666294544	-1.690134746718306	NA
SOH1	apj1dsis14x	-0.058052156368824624	0.7875517224358533	0.21541393171571566	-0.26949118799538346	0.9995467300026422
SOH1	apj1dydj14x	-0.2054497508182984	0.3282621534455456	0.2101529099064217	-0.9776202999510331	0.8113301891231126
SEG2	apj1d	0.34100436525619504	0.4201939733025522	0.42303784727844745	0.8060847686560365	0.9997008385809374
SEG2	sis14xcga	-0.021066819863430515	0.9646561973008555	0.47542680596894016	-0.044311384210857514	0.9994389642405372
SEG2	ydj14xcga	0.4790435306784695	0.25729354351384637	0.4228802885256498	1.1328112084595618	0.6773145071498152
SEG2	apj1dsis14x	0.10927734042817801	0.7971850519148282	0.4252171165882951	0.25699186642569427	0.9995467300026422
SEG2	apj1dydj14x	0.28359443268931017	0.5026659207029063	0.42308519107340664	0.6703010142468107	0.8922939094115416
ATG19	apj1d	-0.2795280899768453	0.3724897807316066	0.313435784050488	-0.8918193269592317	0.9997008385809374
ATG19	sis14xcga	0.33985865258716835	0.328768077391086	0.34800251450474023	0.9765982670293006	0.9792828732932796
ATG19	ydj14xcga	0.11955291394305545	0.7009829360995119	0.3113406235424571	0.3839939439407982	NA
ATG19	apj1dsis14x	-0.1815936179135086	0.5665111044555322	0.3168082163635794	-0.5731973116035155	0.9995467300026422
ATG19	apj1dydj14x	0.2501107998735077	0.4198728785728844	0.3100642651456562	0.8066418094197837	0.8660942520883554
YGL102C	apj1d	0.2208165529493921	0.8580328286051525	1.2344475072285304	0.1788788520016938	NA
YGL102C	sis14xcga	0.6541403774558799	0.6354179013967596	1.3797082461151449	0.47411500170253246	0.9838668840705705
YGL102C	ydj14xcga	0.884832930396005	0.4531255721291672	1.1794400380426484	0.7502144253678537	NA
YGL102C	apj1dsis14x	0.8006272952686035	0.5147247601688364	1.2289012546274418	0.6514984765894186	NA
YGL102C	apj1dydj14x	0.4748412942108002	0.6946283028633367	1.2095343221462878	0.39258190984461394	NA
TMA46	apj1d	0.03825684083578449	0.7721859312912431	0.13214031732813056	0.28951679252279366	0.9997008385809374
TMA46	sis14xcga	-0.2039373696256198	0.1734279456302581	0.14981389707677326	-1.3612713747183987	0.9792828732932796
TMA46	ydj14xcga	-0.1812731483699768	0.1726426655586566	0.1329214519692222	-1.3637614221363634	0.5814839161537442
TMA46	apj1dsis14x	-0.08895817298765256	0.506278011912713	0.13384327481826405	-0.6646443245537912	0.9995467300026422
TMA46	apj1dydj14x	-0.3300630789887196	0.01306982425754623	0.13299015425367305	-2.4818610132531944	0.17684477591556783
YPP1	apj1d	0.03702302586763896	0.7348334743461497	0.10930822869265187	0.33870300809409964	0.9997008385809374
YPP1	sis14xcga	-0.2064373307273765	0.10790644972809883	0.12840740419644597	-1.6076746665757318	0.9792828732932796
YPP1	ydj14xcga	-0.3493281320243102	0.0018730491219995874	0.11233655913688595	-3.1096566844159956	0.03873699715435396
YPP1	apj1dsis14x	-0.0816183547885242	0.47291354461700696	0.11371472159987689	-0.7177465999143998	0.9995467300026422
YPP1	apj1dydj14x	-0.2233304837655854	0.04404962058179658	0.11091003720360315	-2.0136183288407556	0.35438464785360513
TEA1	apj1d	-0.05644282136292274	0.7653619152369067	0.18912166977851474	-0.29844713950032475	0.9997008385809374
TEA1	sis14xcga	0.022000875632484332	0.9194205132778919	0.21747796857246995	0.1011636984513813	0.9968228537734142
TEA1	ydj14xcga	0.052292207523338054	0.7822454435413517	0.1891944193165349	0.2763940274361354	NA
TEA1	apj1dsis14x	-0.003301278868708362	0.9865137330787049	0.19530341693903014	-0.01690333390193043	0.9995467300026422
TEA1	apj1dydj14x	-0.1554244276810188	0.4144130409852143	0.19043557169338257	-0.8161522886662441	0.8660942520883554
MRPL36	apj1d	-0.12743381797552528	0.40635137022863144	0.1534734193604921	-0.830331522595436	0.9997008385809374
MRPL36	sis14xcga	0.08386075404085135	0.6296770004510622	0.17391946770727584	0.4821815242787974	0.9838668840705705
MRPL36	ydj14xcga	-0.11599008608060442	0.4517428267284803	0.15413705858326118	-0.7525126478130457	0.8313776494129819
MRPL36	apj1dsis14x	0.14948559140549067	0.3365432257599988	0.15554924561634456	0.9610177845168749	0.9995467300026422
MRPL36	apj1dydj14x	-0.1342768463905209	0.3820313020163476	0.15360677224876365	-0.8741596768472014	0.8468216953656741
SEC16	apj1d	0.048464238713572985	0.5951118011411902	0.09119366486939288	0.5314430424852782	0.9997008385809374
SEC16	sis14xcga	0.11511712588255542	0.2621385152622848	0.1026593218716217	1.1213509283308196	0.9792828732932796
SEC16	ydj14xcga	0.19599577472879143	0.03151052519422053	0.09113686202715728	2.150565318678494	0.23378548849254652
SEC16	apj1dsis14x	0.06321009476543238	0.4932462207436903	0.09225665721913642	0.6851548351171016	0.9995467300026422
SEC16	apj1dydj14x	0.1294942481330427	0.15499558872505576	0.09105810808141511	1.4221056297069319	0.6234083244680787
BOI1	apj1d	-0.026710432674283777	0.8517299675130596	0.1429041159573675	-0.18691157000860834	0.9997008385809374
BOI1	sis14xcga	5.316216553559472e-5	0.9997403157556005	0.16334171697216454	3.254659404899865e-4	0.999944958245085
BOI1	ydj14xcga	0.09184144380290417	0.5202311436838358	0.14283513892952923	0.6429891446264921	0.8778374086791865
BOI1	apj1dsis14x	-0.08286594785741995	0.573434802125164	0.14718637686145508	-0.5630001201498476	0.9995467300026422
BOI1	apj1dydj14x	0.08496268184058768	0.5505428244712144	0.14232870624799834	0.5969469131023073	0.9085989923970244
TIM44	apj1d	-0.06668091181098297	0.7011393926390836	0.17374645592708254	-0.38378286023265673	0.9997008385809374
TIM44	sis14xcga	7.94962531533801e-4	0.9967501293998152	0.1951728713310023	0.004073120030014771	0.9995955957641808
TIM44	ydj14xcga	-0.09695912840022765	0.5770496448590916	0.17385552619257164	-0.5576994331076399	0.9040838004017948
TIM44	apj1dsis14x	3.601208881934177e-4	0.9983565290781655	0.17483405986350847	0.0020597867971181424	0.9995467300026422
TIM44	apj1dydj14x	-0.2837527194476949	0.10328221116039342	0.1741727250813524	-1.6291455468424234	0.5250676573154105
HSV2	apj1d	-0.13131123716368714	0.5329986452427288	0.2106253552052883	-0.6234350894539891	0.9997008385809374
HSV2	sis14xcga	-0.12116986423845041	0.616759114147477	0.24212240976685592	-0.5004487785956165	0.9838668840705705
HSV2	ydj14xcga	-0.2504844478664158	0.23990268761946487	0.21313652254241414	-1.175230058548832	NA
HSV2	apj1dsis14x	-0.01829212883869809	0.9323829047654038	0.215589184294207	-0.08484715454804757	0.9995467300026422
HSV2	apj1dydj14x	-0.2804343808411768	0.18664332029769795	0.21235788398286626	-1.320574379351996	0.6715973197522583
ATG4	apj1d	-0.09398984197942178	0.6599029617408567	0.21359039134248892	-0.4400471453264511	0.9997008385809374
ATG4	sis14xcga	0.14263884284636566	0.5593304622977375	0.2443130824611858	0.5838362866590527	0.9838668840705705
ATG4	ydj14xcga	-0.09000816154724958	0.6757138839976758	0.21516631300149414	-0.418319021651984	NA
ATG4	apj1dsis14x	-0.13223130961470708	0.5561304143392412	0.22465438483813752	-0.5885988368754927	0.9995467300026422
ATG4	apj1dydj14x	0.0060047839694843215	0.9774618873326143	0.21255050271684553	0.02825109276492159	0.9978429018562044
YPR139C	apj1d	0.20034164827484582	0.4956520713727348	0.2940376996159139	0.6813468087137862	0.9997008385809374
YPR139C	sis14xcga	-0.3011397915507797	0.3714896548184676	0.33696357090028983	-0.8936864918252226	0.9792828732932796
YPR139C	ydj14xcga	-0.047730738892007116	0.8717080100521453	0.2955658880193888	-0.16148933563292672	NA
YPR139C	apj1dsis14x	-0.2244286098558794	0.4550239893925754	0.30041354148165794	-0.7470655575277458	0.9995467300026422
YPR139C	apj1dydj14x	-0.0054339414549590005	0.9852949028501484	0.29482379366727024	-0.018431149627942147	0.9992055029040325
ERV46	apj1d	0.0029306279791338524	0.9912296564528916	0.26660936566909105	0.01099221691548254	0.9997008385809374
ERV46	sis14xcga	-0.31050904679088187	0.2992098223750423	0.29910438056841065	-1.0381293854700424	0.9792828732932796
ERV46	ydj14xcga	-0.06092087700852749	0.8192452463756604	0.2665936770723649	-0.228515836075103	0.9740876642723593
ERV46	apj1dsis14x	-0.11703966935714473	0.6613387926087289	0.2671738943421091	-0.43806551401791727	0.9995467300026422
ERV46	apj1dydj14x	-0.034230389026012685	0.8977960273612492	0.2664963344681591	-0.1284460031854679	0.9859577703565844
SRB7	apj1d	0.08851872138687784	0.6211692669076081	0.1791173997556679	0.49419387232968587	0.9997008385809374
SRB7	sis14xcga	-0.19507119865479858	0.36269535367846745	0.21430716615172082	-0.9102411373248063	0.9792828732932796
SRB7	ydj14xcga	0.12818781700791101	0.4759247104222028	0.17981873670602813	0.712872414499694	NA
SRB7	apj1dsis14x	0.15803731965908854	0.3936434970540229	0.18526616494187007	0.8530285047389794	0.9995467300026422
SRB7	apj1dydj14x	0.06579488294430678	0.7141439092123387	0.17962197118533915	0.3662964085636145	0.9537128603640536
STI1	apj1d	0.19761348817026345	0.18381568946670418	0.14868242255065978	1.3290978501707669	0.9997008385809374
STI1	sis14xcga	0.18578625935016027	0.2640339580037676	0.16633990788046304	1.1169073117659292	0.9792828732932796
STI1	ydj14xcga	0.2644899006276439	0.07530841038109831	0.14870834461811894	1.7785814327154972	0.3804511907649684
STI1	apj1dsis14x	0.5153560361603275	5.311635503973075e-4	0.14875217910051874	3.464527641051077	0.10140797449668594
STI1	apj1dydj14x	0.7249559940614171	1.0661874849529298e-6	0.14858664848001568	4.879011684276066	1.4805977258148978e-4
RPS16B	apj1d	0.049073655427435026	0.7335276746763462	0.14414912813549063	0.340436713438246	0.9997008385809374
RPS16B	sis14xcga	-0.11162476601828916	0.4890872386086278	0.16136312439175554	-0.6917613081616333	0.9816226614664663
RPS16B	ydj14xcga	0.025998403179697108	0.8569232129713826	0.14420152092103872	0.1802921565156945	0.9814460160950513
RPS16B	apj1dsis14x	-0.003931556795356304	0.9782694068303446	0.14433755130459064	-0.027238627507679365	0.9995467300026422
RPS16B	apj1dydj14x	-0.17166548933489706	0.23390631973275966	0.1442135155351739	-1.1903564565210782	0.7225653212386406
MUP3	apj1d	-0.25811555230242883	0.4899497003271185	0.37386982775234956	-0.6903888282565661	NA
MUP3	sis14xcga	-0.2506818082230936	0.5655523980032371	0.4362612446084451	-0.5746139757339356	0.9838668840705705
MUP3	ydj14xcga	-0.01778242736799472	0.9617664174645603	0.3709537832658398	-0.047937042753520454	NA
MUP3	apj1dsis14x	-0.5525478600887929	0.16698348520513015	0.39982865746315044	-1.3819616222474438	NA
MUP3	apj1dydj14x	-0.4469543728603926	0.23843141133530413	0.3791229982211977	-1.1789165388474243	0.7251887940152161
PAU24	apj1d	-3.666178330328654	0.10849170356005941	2.28420967094282	-1.60500954748844	NA
PAU24	sis14xcga	1.1960063958141691	0.590519028804317	2.222712999873515	0.5380840422862639	0.9838668840705705
PAU24	ydj14xcga	-0.9347749482869655	0.6581771592752231	2.112813952068813	-0.4424312644147668	NA
PAU24	apj1dsis14x	0.5217129959397999	0.7977582479310118	2.035957736461074	0.2562494233532802	NA
PAU24	apj1dydj14x	-2.6602043822265053	0.24417849729423144	2.284209670942819	-1.1646060412346004	NA
RBA50	apj1d	0.045140459441306326	0.7650641265083344	0.15105359003880944	0.2988373823469446	0.9997008385809374
RBA50	sis14xcga	0.0763587541883277	0.6586149236418477	0.1728252902130564	0.4418262749288243	0.9838668840705705
RBA50	ydj14xcga	-0.010734817222661128	0.943782550603951	0.15223123479604486	-0.07051652203336152	0.9941710414089812
RBA50	apj1dsis14x	0.02630932532660771	0.8657352748595264	0.15560464686092376	0.16907801828130778	0.9995467300026422
RBA50	apj1dydj14x	-0.062065912146527014	0.6828462745682331	0.15190555973472095	-0.4085822286881094	0.9470117715891107
MMS22	apj1d	0.11979753110211984	0.7568128530887108	0.3868569976266242	0.3096687712438452	0.9997008385809374
MMS22	sis14xcga	0.2512832360527467	0.5663472409435448	0.43820367056368364	0.5734393683410007	0.9838668840705705
MMS22	ydj14xcga	0.5551443969604604	0.14689652003366946	0.382704812426674	1.4505811762344267	NA
MMS22	apj1dsis14x	-0.10890435754640017	0.7865555298729595	0.4021784958388062	-0.2707861277348086	NA
MMS22	apj1dydj14x	0.4201456180391167	0.2726729892616855	0.38302033006830194	1.0969277217326674	0.7566800787562409
MED4	apj1d	0.11404590909156964	0.521821230011605	0.17804635104449723	0.6405405582452367	0.9997008385809374
MED4	sis14xcga	0.26055878339413946	0.20136495656054923	0.20393238591715598	1.2776724119727947	0.9792828732932796
MED4	ydj14xcga	0.08823559309424184	0.6233121394861035	0.179646757601537	0.4911616233561619	NA
MED4	apj1dsis14x	0.1262238659253706	0.49593094229467205	0.18537633303949105	0.6809060458568943	0.9995467300026422
MED4	apj1dydj14x	0.13738637977836113	0.4404695971142515	0.17809994325219744	0.7714004691389256	0.8714464983858367
HXT17	apj1d	-1.0932366811500445	0.3589402070263775	1.191686190753209	-0.9173863804354909	NA
HXT17	sis14xcga	0.7391673471573977	0.5440227081353739	1.2182581418396154	0.6067411509692251	0.9816226614664663
HXT17	ydj14xcga	-0.6347504252639985	0.5849079599973211	1.1620574056219015	-0.5462298352845119	NA
HXT17	apj1dsis14x	-1.7321183010026584	0.20335493495892484	1.3616734345347712	-1.2720511813425024	NA
HXT17	apj1dydj14x	-0.903209517043627	0.4428597812864228	1.1770149924547704	-0.7673729925562821	NA
SEC9	apj1d	0.048466977120415755	0.7808923404515026	0.17424364771527778	0.2781563503515092	0.9997008385809374
SEC9	sis14xcga	0.16553848799617862	0.39803336416271407	0.1958713691962336	0.8451387697725949	0.9792828732932796
SEC9	ydj14xcga	0.2029128625500147	0.24385948190493287	0.17411522235868734	1.165394155670103	0.6658336645982784
SEC9	apj1dsis14x	0.0165694222906949	0.925215505535468	0.17652185792949598	0.09386612221877269	0.9995467300026422
SEC9	apj1dydj14x	0.15688836794525898	0.366962360205132	0.17389958662949961	0.9021779233984969	0.8352198680443618
RAD26	apj1d	0.20488227579761228	0.25390811244110345	0.1795782251715285	1.1409082342912902	0.9997008385809374
RAD26	sis14xcga	0.29266122397525607	0.15537042600931247	0.20598117066867622	1.4208154222310252	0.9792828732932796
RAD26	ydj14xcga	-0.060118625951605914	0.7437007346951588	0.1838734307289759	-0.3269565685116248	NA
RAD26	apj1dsis14x	0.14535966543434597	0.4381347555290765	0.1874769630339225	0.775346811053496	0.9995467300026422
RAD26	apj1dydj14x	0.17304269770366768	0.33682723375952844	0.1801677781512697	0.960453081451558	0.8166876245852928
PRP9	apj1d	-0.18092437802155925	0.3860542850981483	0.20872796484106096	-0.8667951041410614	0.9997008385809374
PRP9	sis14xcga	0.07398229701643771	0.7533361507200218	0.2354298838608588	0.3142434418400424	0.9872814001744901
PRP9	ydj14xcga	0.06704315572165039	0.7467644421122983	0.207622683248442	0.3229086276735299	0.9478792953372275
PRP9	apj1dsis14x	-0.06914965045208685	0.7452823563874035	0.21285580134271376	-0.3248661770827225	0.9995467300026422
PRP9	apj1dydj14x	-0.03992316034870815	0.8475578849995796	0.20767859701056676	-0.1922353141988765	0.9765532363526219
RKM2	apj1d	-0.07296848376781141	0.6768725410167027	0.17509581202225277	-0.4167346033298496	0.9997008385809374
RKM2	sis14xcga	-0.010212096420697807	0.9599157726749963	0.20318827573108048	-0.05025927989178622	0.9994389642405372
RKM2	ydj14xcga	-0.26002692176577125	0.14564846403149245	0.17870343380263126	-1.4550751277278622	NA
RKM2	apj1dsis14x	-0.029499266610063916	0.8712997588085527	0.18208553876873096	-0.16200773993112813	0.9995467300026422
RKM2	apj1dydj14x	-0.10616675174913268	0.5458847620947618	0.1757907681915666	-0.6039381523917018	0.9076871734048525
MME1	apj1d	0.03297507037869887	0.9060406323674167	0.27936899673452215	0.11803410816567564	0.9997008385809374
MME1	sis14xcga	0.31490896342781244	0.3193225870598392	0.31622099087134553	0.9958509160321147	0.9792828732932796
MME1	ydj14xcga	0.21984740327187993	0.4291527382185008	0.27806176707645036	0.7906423295203869	NA
MME1	apj1dsis14x	0.31390921619170664	0.2701520369883293	0.2846700444435854	1.1027124993262707	NA
MME1	apj1dydj14x	0.2864576901528615	0.298798406593373	0.2757015763659274	1.0390136100370275	0.7875920037928217
BBP1	apj1d	-0.32431662406108286	0.26197089780066307	0.28911797064482236	-1.1217449518539322	0.9997008385809374
BBP1	sis14xcga	-0.2749713892388894	0.4104455787711243	0.3340640609792176	-0.8231097605437887	0.9792828732932796
BBP1	ydj14xcga	-0.1500061401255683	0.6027930643985924	0.28825817570033135	-0.520388154685029	NA
BBP1	apj1dsis14x	-0.17267461177498272	0.560037898066069	0.29629202462333826	-0.5827852166945621	0.9995467300026422
BBP1	apj1dydj14x	-0.02344933541946834	0.9344705419893348	0.2851969732256439	-0.08222154377815065	0.9958293089450293
SLA2	apj1d	0.011198263081087378	0.9144653982133572	0.10425922574528282	0.10740788645837455	0.9997008385809374
SLA2	sis14xcga	0.0042751411348755895	0.970955380632813	0.11741643233245083	0.03641007523351612	0.9994389642405372
SLA2	ydj14xcga	-0.05943489289189739	0.5698052818653017	0.10457661150935653	-0.5683382931811644	0.9040838004017948
SLA2	apj1dsis14x	-0.02409175217818445	0.8191055767967552	0.10534422425282046	-0.2286955203197998	0.9995467300026422
SLA2	apj1dydj14x	-0.048737516061576835	0.6404883069845915	0.10435937526207122	-0.4670161730959517	0.9397423432890535
TUB3	apj1d	-0.051560503916781235	0.3773651845344999	0.05840819755364726	-0.8827614286406202	0.9997008385809374
TUB3	sis14xcga	-0.025886392879988777	0.7010429490600142	0.06742776239930404	-0.38391297529185053	0.9854540024253493
TUB3	ydj14xcga	-0.08709964454809453	0.13911751490130408	0.05888750551365946	-1.4790853134013466	0.5261133039861348
TUB3	apj1dsis14x	-0.0504749091746301	0.40414688572744534	0.06050420816479058	-0.8342379927881304	0.9995467300026422
TUB3	apj1dydj14x	-0.09171933847197182	0.11758168739156276	0.05860641089848422	-1.5650052113043493	0.5538448948606937
SAL1	apj1d	0.48811292923535615	0.17995802730930494	0.3640231577188019	1.3408842786106765	0.9997008385809374
SAL1	sis14xcga	-0.09873604032772691	0.8129247118688585	0.4172157029189387	-0.2366546600162613	0.9905705732056362
SAL1	ydj14xcga	-0.08451802339388303	0.818867099474635	0.3690705709883146	-0.229002337324151	NA
SAL1	apj1dsis14x	-0.1856160830439773	0.6206637044186489	0.37505023368040585	-0.4949099250585926	0.9995467300026422
SAL1	apj1dydj14x	-0.062040522424502365	0.8661042195608055	0.3679550387653965	-0.16860897633761887	0.9786792219748118
MBB1	apj1d	0.3970147020955348	0.3792664189143137	0.4515385475771471	0.8792487468142536	NA
MBB1	sis14xcga	0.6531470723202204	0.20137271865633116	0.5112095363242724	1.277650407338868	0.9792828732932796
MBB1	ydj14xcga	0.08742686990624171	0.8514447106883071	0.46683584972295117	0.18727539874696028	NA
MBB1	apj1dsis14x	0.13725473539953703	0.7781847576807224	0.4872625275662762	0.2816853905944327	NA
MBB1	apj1dydj14x	0.6510059076315248	0.14326462880064106	0.4447547383355202	1.4637413646628987	0.6077823918593924
DAL81	apj1d	0.0743563358948494	0.606281681922386	0.14427244620169122	0.5153883354199186	0.9997008385809374
DAL81	sis14xcga	0.04560879842938512	0.786436038516643	0.1683344972045707	0.27094148369337767	0.988251993958159
DAL81	ydj14xcga	0.11478577749899949	0.4282416419590026	0.1448941863087559	0.7922041623837259	0.8210032405807298
DAL81	apj1dsis14x	0.036608683518947166	0.8082420227393565	0.1508426215547538	0.2426945590153292	0.9995467300026422
DAL81	apj1dydj14x	0.15859396093990083	0.26993406263335645	0.14375624422878716	1.1032144154204497	0.7532744836151359
YMR013W-A	apj1d	-0.551743315094682	0.36353232268609986	0.6072088766532654	-0.9086548901190457	0.9997008385809374
YMR013W-A	sis14xcga	1.3468887046613827	0.040397509942702824	0.6571275029370551	2.0496611367526314	0.9792828732932796
YMR013W-A	ydj14xcga	-0.26866963335314825	0.6589505339954563	0.6087277233052515	-0.4413625715850988	NA
YMR013W-A	apj1dsis14x	0.21981202212493942	0.7178895429789452	0.6084243068415152	0.3612808029745546	NA
YMR013W-A	apj1dydj14x	-0.014526313426743577	0.9807111226710948	0.6008225326659069	-0.024177377906066437	0.9978925162908291
CWC25	apj1d	-0.040984396357991934	0.8570732036292431	0.2275632835337624	-0.18010109417282727	0.9997008385809374
CWC25	sis14xcga	0.4205162578073546	0.09738107384323813	0.2536768272811303	1.6576849462932188	0.9792828732932796
CWC25	ydj14xcga	0.2911056195803269	0.19573441094809677	0.22500042766742456	1.2938002945070535	NA
CWC25	apj1dsis14x	0.05690735980171172	0.8079025478762476	0.234058783548904	0.24313276749907384	0.9995467300026422
CWC25	apj1dydj14x	0.044067073289272465	0.8459193714431388	0.2267669235278026	0.194327605647786	0.9760973153434206
FOX2	apj1d	-0.3172649059155555	0.410646380428527	0.38561207300870476	-0.8227566721138256	0.9997008385809374
FOX2	sis14xcga	0.2071274755234193	0.6298405562750001	0.42976849322695326	0.48195128025366646	0.9838668840705705
FOX2	ydj14xcga	-0.20648057637588865	0.5927119275436752	0.38600976610710286	-0.5349102393398986	NA
FOX2	apj1dsis14x	-0.19813393398158594	0.6138315156583505	0.39264625081016397	-0.504611806614141	0.9995467300026422
FOX2	apj1dydj14x	-0.13187971932277814	0.7310017875888202	0.3836018443676774	-0.34379323577071524	0.9590604599668051
CPR2	apj1d	0.09180848837596892	0.7269406637480311	0.26291240795417675	0.3491980051088738	0.9997008385809374
CPR2	sis14xcga	-0.1914436152689044	0.5205625405749735	0.29797668463166166	-0.6424785063487564	0.9816226614664663
CPR2	ydj14xcga	-0.1901106659975934	0.47149341051808163	0.2640237799187214	-0.7200513001371247	0.8433360515699092
CPR2	apj1dsis14x	0.12120082107898388	0.6467936985554557	0.26450300200328425	0.4582209659664995	0.9995467300026422
CPR2	apj1dydj14x	0.1813292462183755	0.4890162224108075	0.2620840603365278	0.6918743779592721	0.8864775264175085
RTT103	apj1d	-0.0136743551056148	0.9848627072293049	0.7207300827363212	-0.018972921254651665	0.9997008385809374
RTT103	sis14xcga	2.1272395061451372	0.008154808064124762	0.8040693399804977	2.6455921154719473	0.7618847668468834
RTT103	ydj14xcga	-0.0025751468723636548	0.9971489944277275	0.7206810042613501	-0.0035732131929896065	0.9996333789434448
RTT103	apj1dsis14x	0.43011821585332904	0.5506012916092833	0.7206358057018312	0.5968593462191829	0.9995467300026422
RTT103	apj1dydj14x	0.40207878741600805	0.5766813383021308	0.7202630788971268	0.5582387869050217	0.9157237619382087
ORT1	apj1d	-0.05778912237476987	0.7668029347712131	0.19486527285094202	-0.2965593690927907	0.9997008385809374
ORT1	sis14xcga	0.18550369614734047	0.4022177372905562	0.22145278529215184	0.8376670264165542	0.9792828732932796
ORT1	ydj14xcga	0.35831669637182695	0.06150842555554564	0.19163136286480942	1.8698228255288742	NA
ORT1	apj1dsis14x	0.20647503931226477	0.29861418787972915	0.19864642335934635	1.0394098006927446	0.9995467300026422
ORT1	apj1dydj14x	-0.11270542774234346	0.5648834130642535	0.1958040303180093	-0.5756032067332643	0.9128222518167496
NFU1	apj1d	-0.06207758150368317	0.7533024978763478	0.1975182953056516	-0.3142877544969726	0.9997008385809374
NFU1	sis14xcga	-0.18141684449487971	0.416545176389096	0.2233016227321178	-0.8124295841437532	0.9792828732932796
NFU1	ydj14xcga	0.08186817833676518	0.6785852969986087	0.19756102006706372	0.414394389687674	0.9256258528661475
NFU1	apj1dsis14x	-0.03300384041726739	0.8685587712165018	0.1994317162004974	-0.16548942688778343	0.9995467300026422
NFU1	apj1dydj14x	0.18585881988625086	0.34528525227109375	0.19693153173364833	0.9437737991985284	0.8237326998915419
EMP47	apj1d	0.052842011418761846	0.8750518301616502	0.33604909158050783	0.1572449167180754	0.9997008385809374
EMP47	sis14xcga	-0.3519152103665041	0.35103795242800645	0.37735744472309474	-0.932577892095755	0.9792828732932796
EMP47	ydj14xcga	-0.12193439501440675	0.7168082911798486	0.3361595726671917	-0.36272771900244394	0.9411847018890978
EMP47	apj1dsis14x	-0.06628782753429753	0.8439502661410799	0.33675451925637445	-0.19684317134236282	0.9995467300026422
EMP47	apj1dydj14x	0.04178169067061865	0.9009893623974334	0.33583427338956223	0.12441163389584295	0.9859577703565844
BXI1	apj1d	-0.2575273924473632	0.4979014260988483	0.37994856745965655	-0.6777954031231025	0.9997008385809374
BXI1	sis14xcga	-0.5677268795395688	0.18773602232889025	0.4309756518159721	-1.3173061567338609	0.9792828732932796
BXI1	ydj14xcga	-0.46642298390170955	0.22048745864113725	0.38068106108959143	-1.2252329615944282	NA
BXI1	apj1dsis14x	-0.18439095361187438	0.6288026680959189	0.3814358187518279	-0.4834127906898118	0.9995467300026422
BXI1	apj1dydj14x	0.13752094309872648	0.715487955295371	0.37729108746706763	0.3644956047649288	0.9537128603640536
ITR1	apj1d	0.013359939127194593	0.9649156608409588	0.3037324657318793	0.04398587781850136	0.9997008385809374
ITR1	sis14xcga	-0.40370532453239677	0.23675103765506406	0.34121326309279776	-1.1831466364266252	0.9792828732932796
ITR1	ydj14xcga	-0.0333175607828883	0.9126298810334149	0.30365443385547886	-0.10972196374628089	0.990764062766344
ITR1	apj1dsis14x	-0.09715706258309005	0.7495876817274301	0.3043928913741945	-0.31918308651844796	0.9995467300026422
ITR1	apj1dydj14x	-0.038170065904569526	0.8999449141010221	0.303585319730018	-0.12573093434990407	0.9859577703565844
SCM4	apj1d	0.30983401753163614	0.1880968369475115	0.23539503216193344	1.3162300609576776	0.9997008385809374
SCM4	sis14xcga	0.22321665664641027	0.4089160949840493	0.2703026901019131	0.8258025717844324	0.9792828732932796
SCM4	ydj14xcga	0.965231715217743	2.960123579973081e-5	0.2311094945783109	4.176512596243321	NA
SCM4	apj1dsis14x	0.28097652820807534	0.24618042992851796	0.24228865708204736	1.159676773943763	0.9995467300026422
SCM4	apj1dydj14x	0.35321950958894577	0.13311088122476936	0.23517446767465003	1.5019466742350793	0.5852481314600778
SNT1	apj1d	0.09614824219187142	0.49786047789534554	0.14184085994318943	0.6778599779385223	0.9997008385809374
SNT1	sis14xcga	-0.008472576113381161	0.9590157938013364	0.16487237686260864	-0.051388693937745096	0.9994389642405372
SNT1	ydj14xcga	0.14566350299042843	0.305836849288141	0.14224997767679345	1.0239966667790337	0.7309143845763896
SNT1	apj1dsis14x	-0.08676649816567715	0.5591639071443204	0.14855144476492152	-0.584083839123764	0.9995467300026422
SNT1	apj1dydj14x	0.19297190665072997	0.1719860315705557	0.141283375763491	1.3658500556623576	0.6464175844713835
ESL2	apj1d	0.10557287714603325	0.445671111337234	0.13842868221735488	0.7626517529096114	0.9997008385809374
ESL2	sis14xcga	-0.030226784273315065	0.8528292876900904	0.16293912051165105	-0.18550968102932458	0.9907292550326111
ESL2	ydj14xcga	0.06763201706832615	0.6282052539718379	0.1396621308411393	0.48425451237927314	0.9125246643515416
ESL2	apj1dsis14x	0.2522512214994495	0.07641576737595256	0.14236422680100075	1.7718722404333411	0.9995467300026422
ESL2	apj1dydj14x	0.22229876866074144	0.10638669430822595	0.13767620542601444	1.6146491543173898	0.529614586416805
GAL3	apj1d	-0.4281884433210032	0.3967385955965754	0.5052607580483479	-0.8474603192516887	NA
GAL3	sis14xcga	0.18641230637907363	0.7393695197977879	0.5603210574783496	0.33268838265332634	0.9872814001744901
GAL3	ydj14xcga	-0.3059761294727185	0.54440568255797	0.5047742819751055	-0.606164260737453	NA
GAL3	apj1dsis14x	-0.5346999016797609	0.31627935389606016	0.5335618057886867	-1.0021330160418658	NA
GAL3	apj1dydj14x	-0.40295331111268495	0.4251944581774296	0.5053074499418303	-0.7974418567528975	0.8662485832713771
PBI2	apj1d	-0.06169485097827137	0.8822813260613057	0.41663793047815195	-0.148077854811413	0.9997008385809374
PBI2	sis14xcga	0.6158567295664744	0.18267366612457797	0.46215788260335544	1.332567836119827	0.9792828732932796
PBI2	ydj14xcga	1.0339977044035729	0.011949453470406416	0.4113557904330399	2.5136335222486337	NA
PBI2	apj1dsis14x	0.6953363286133071	0.09360033377907735	0.41470422613325286	1.6767042262788068	0.9995467300026422
PBI2	apj1dydj14x	0.6812922643588795	0.09847427045123189	0.4123306947855511	1.6522957736949766	0.5109623649667165
MAK21	apj1d	-0.03159598917176342	0.8358190345117849	0.1524576641395584	-0.20724434780032264	0.9997008385809374
MAK21	sis14xcga	-0.30714726278844107	0.07296493552789537	0.17129877540622618	-1.7930499623249334	0.9792828732932796
MAK21	ydj14xcga	-0.15212861946110293	0.3190147363988809	0.15266529605298823	-0.9964846195844075	0.7433941991154204
MAK21	apj1dsis14x	-0.12997010043932236	0.39585835344302045	0.15307866878370047	-0.8490412248291078	0.9995467300026422
MAK21	apj1dydj14x	-0.19991309750572087	0.19016695085225466	0.15259547146373745	-1.3100853884332204	0.6717608497152445
MCH4	apj1d	-0.15764664210423934	0.6279057622650626	0.32526150334184895	-0.48467660785098554	0.9997008385809374
MCH4	sis14xcga	-0.326675686481585	0.37596650918413854	0.3689780777345428	-0.8853525621015573	0.9792828732932796
MCH4	ydj14xcga	0.0849865157447084	0.7928670612574307	0.3236479143940448	0.26258941264560853	NA
MCH4	apj1dsis14x	-0.17622409358725327	0.5914672443114668	0.3283407415807188	-0.5367110177642411	0.9995467300026422
MCH4	apj1dydj14x	-0.020013374058527114	0.9507262793326474	0.3238684839864939	-0.061794756353513294	0.9958293089450293
CBS2	apj1d	-0.0028449466286119833	0.9899075826096786	0.22490929292364262	-0.012649306712185749	0.9997008385809374
CBS2	sis14xcga	0.0019276005978966309	0.9941671418256355	0.2636767449773715	0.007310468725871354	0.9994389642405372
CBS2	ydj14xcga	-0.07802752770283401	0.7320962398729975	0.2279251394121329	-0.3423384006875393	NA
CBS2	apj1dsis14x	-0.1599473329483987	0.5041617711936821	0.23945793945988683	-0.6679558560855007	0.9995467300026422
CBS2	apj1dydj14x	0.0641958675484215	0.7747271589195323	0.224306486117734	0.28619710762499473	0.9665870595653628
UTP22	apj1d	0.0579290513389778	0.5408046079281488	0.09471772710278864	0.6115967212358527	0.9997008385809374
UTP22	sis14xcga	-0.16680844814371995	0.12148341581408709	0.10771723847687734	-1.548577094088122	0.9792828732932796
UTP22	ydj14xcga	-0.4002732411471121	3.0441375726953147e-5	0.09598558467768173	-4.170139115068415	0.0018314638596452356
UTP22	apj1dsis14x	0.0682661088276004	0.4764818442200829	0.09588307815030926	0.7119724371028676	0.9995467300026422
UTP22	apj1dydj14x	-0.2181407398498106	0.022052091681599335	0.09528004011215184	-2.2894694375972384	0.23895048830349014
GGA2	apj1d	-0.012349668981081714	0.8992255508391078	0.09751812542228835	-0.12663972905142742	0.9997008385809374
GGA2	sis14xcga	-0.1565732766116313	0.15866986909282935	0.11107959989223562	-1.4095592418727794	0.9792828732932796
GGA2	ydj14xcga	0.11037407062708267	0.25781090295544157	0.09753975500981504	1.1315803552713062	0.6781369458502037
GGA2	apj1dsis14x	-0.10463427292942673	0.2923365691027381	0.09936686988188852	-1.0530096505384468	0.9995467300026422
GGA2	apj1dydj14x	-0.07944174057803423	0.41619038650653123	0.09770851745119175	-0.8130482648835369	0.8660942520883554
YDR222W	apj1d	0.4218740374713346	0.16340822242745995	0.3027007560224148	1.3936999795272897	0.9997008385809374
YDR222W	sis14xcga	-0.05459454134362369	0.8742331425994925	0.34491544971392946	-0.15828383851434905	0.9908512337021729
YDR222W	ydj14xcga	-0.5694237969070965	0.06628564003682677	0.31006141000918436	-1.8364871555290598	NA
YDR222W	apj1dsis14x	0.34969283867380274	0.25341664910390077	0.3061867858502337	1.1420899099311534	0.9995467300026422
YDR222W	apj1dydj14x	0.11121593040351732	0.7147565546589755	0.3043048192110896	0.36547541603792105	0.9537128603640536
CLN3	apj1d	-0.05135426716821619	0.7998608754115711	0.20255923284088698	-0.25352716066295367	0.9997008385809374
CLN3	sis14xcga	0.11720970220831757	0.6114560191012559	0.23072949327737158	0.5079961843777547	0.9838668840705705
CLN3	ydj14xcga	0.493274313808022	0.013220892183421797	0.1990805047043805	2.477763026271694	NA
CLN3	apj1dsis14x	0.011965579853860113	0.9542676760266366	0.20864718882327005	0.057348387588367133	0.9995467300026422
CLN3	apj1dydj14x	0.20328850996815773	0.3106633171824669	0.20051514997479072	1.0138311743213202	0.7987763726329481
PBP4	apj1d	0.1504150081868314	0.3258319823663831	0.15308732065225522	0.9825438680745213	0.9997008385809374
PBP4	sis14xcga	0.32322037600876036	0.06089897458641257	0.17245518482503838	1.8742282311585956	0.9792828732932796
PBP4	ydj14xcga	0.15404625221741522	0.3162706436842663	0.15371560178635454	1.00215105316063	0.7401269872356697
PBP4	apj1dsis14x	0.344767460007589	0.026218893338728386	0.15509427555621066	2.2229541275534395	0.9995467300026422
PBP4	apj1dydj14x	0.1131109547670671	0.46078932162240704	0.15336085841773642	0.7375477415428032	0.8778060958687229
TAX4	apj1d	0.17508772497285122	0.4533061834755872	0.23347690732260043	0.7499145289385235	0.9997008385809374
TAX4	sis14xcga	0.2606558546939758	0.3344472941235068	0.27005520330857147	0.9651947138976035	0.9792828732932796
TAX4	ydj14xcga	0.0691130622679214	0.7706530665894211	0.23707766667872915	0.2915207629471844	NA
TAX4	apj1dsis14x	0.35897840997386155	0.13552600491083577	0.24049564043321764	1.4926607789114787	0.9995467300026422
TAX4	apj1dydj14x	0.35321764681492673	0.1264737934313911	0.23113977309163866	1.5281560680380548	0.575346730980561
UBC6	apj1d	-0.0406364625273974	0.6469192275345753	0.08871694556191395	-0.4580462308526836	0.9997008385809374
UBC6	sis14xcga	-0.1545769880649298	0.1391453901396264	0.10451587070622256	-1.4789810104478875	0.9792828732932796
UBC6	ydj14xcga	0.08152061668962998	0.35782987776841363	0.08865676970330019	0.91950808677609	0.7836261188191136
UBC6	apj1dsis14x	-0.03317130760253266	0.7193755948498426	0.09232372647094546	-0.35929342185913354	0.9995467300026422
UBC6	apj1dydj14x	0.08478106789134918	0.33637586654892404	0.08818953208039781	0.9613506942531307	0.8166876245852928
YBR137W	apj1d	-0.02172563539235275	0.9109582403915422	0.19427385541245648	-0.11182994925502335	0.9997008385809374
YBR137W	sis14xcga	0.16800893988465754	0.44280578248542024	0.2189144691790956	0.7674638433661877	0.9792828732932796
YBR137W	ydj14xcga	-0.015651474124528372	0.9360068041454515	0.19493736918941942	-0.0802897576263068	0.9933496553599376
YBR137W	apj1dsis14x	0.18532719421539567	0.3457786912193465	0.1965692164715801	0.942808836205491	0.9995467300026422
YBR137W	apj1dydj14x	0.18829083284243	0.3295372172464904	0.19310960205886132	0.9750464546296226	0.8113301891231126
FAT1	apj1d	-0.1748902931172073	0.583912693928803	0.3193302289339195	-0.5476784759810452	0.9997008385809374
FAT1	sis14xcga	-0.5908849188730727	0.10165931288794491	0.36098640461011056	-1.636861974099185	0.9792828732932796
FAT1	ydj14xcga	-0.39820796235235817	0.21302374938164562	0.31977027513952816	-1.2452938666003417	0.6243379241179485
FAT1	apj1dsis14x	-0.32747627991354533	0.3077081008054547	0.32104166415184376	-1.0200429304984482	0.9995467300026422
FAT1	apj1dydj14x	-0.19758104024522297	0.5356003764963843	0.31894674388355687	-0.6194797220358428	0.903540005483757
RRP43	apj1d	-0.10533556668594864	0.4795476905408993	0.14898311543324563	-0.707030232114766	0.9997008385809374
RRP43	sis14xcga	-0.173282976233061	0.30550337231938574	0.16910557036890908	-1.0247029465383002	0.9792828732932796
RRP43	ydj14xcga	-0.46783338889519127	0.001932226673537132	0.1508917819319219	-3.100456386062592	0.03971265877474764
RRP43	apj1dsis14x	-0.04290157814126018	0.7762052108221997	0.15091961890484898	-0.2842677343911698	0.9995467300026422
RRP43	apj1dydj14x	-0.2598021825702983	0.08239191438803652	0.14957179162427028	-1.7369731267439166	0.47569161075018457
HOS4	apj1d	0.023152490709565536	0.877753513865672	0.15051907342886245	0.15381765368432027	0.9997008385809374
HOS4	sis14xcga	0.11732723229176631	0.4941348790574388	0.17159448735946067	0.6837470952431364	0.9816226614664663
HOS4	ydj14xcga	0.20515965207142803	0.1715060554436513	0.15003844541267475	1.36738055041256	0.5814839161537442
HOS4	apj1dsis14x	0.06198211694837198	0.6884856004696169	0.15460315719859155	0.4009110685155959	0.9995467300026422
HOS4	apj1dydj14x	0.2839106251462779	0.056679327461559056	0.1489737967601451	1.9057755881954697	0.3969350936183944
RPL35B	apj1d	-0.008759379219498669	0.9662738764240006	0.20716556821371623	-0.04228202251477579	0.9997008385809374
RPL35B	sis14xcga	-0.3520304331351305	0.1288164685626459	0.23178415060398175	-1.5187856124666492	0.9792828732932796
RPL35B	ydj14xcga	0.007102346107585366	0.9726530845128452	0.20718031503645518	0.0342809890328415	0.9966030424178727
RPL35B	apj1dsis14x	-0.008837334938561876	0.9659883951638246	0.20725387712824855	-0.04264014290595557	0.9995467300026422
RPL35B	apj1dydj14x	-0.14238570308638165	0.49192929745494385	0.20718377609006305	-0.6872434983735716	0.8867748737727927
PRP40	apj1d	0.22022337113016005	0.3678889466713487	0.24457449756679886	0.9004347277459378	0.9997008385809374
PRP40	sis14xcga	0.2788322966036906	0.3124280607174983	0.2760332276175109	1.0101403335038281	0.9792828732932796
PRP40	ydj14xcga	0.18070647104608395	0.4620570909502406	0.2457041066984188	0.7354637798866178	0.8390130394783328
PRP40	apj1dsis14x	0.08505798463693767	0.7336937559106396	0.250011600889638	0.3402161513076532	0.9995467300026422
PRP40	apj1dydj14x	0.07059943617750163	0.7738177934341121	0.24566179795185525	0.2873846758678274	0.9665870595653628
MPP10	apj1d	-0.019443832545186782	0.903617575397373	0.16056975598345358	-0.12109274518166693	0.9997008385809374
MPP10	sis14xcga	-0.21262185198293268	0.23957892050486904	0.18079475593495686	-1.17603992927442	0.9792828732932796
MPP10	ydj14xcga	-0.0752438007682393	0.6398917825378225	0.16082886177132216	-0.46785011060531073	0.9209834034757749
MPP10	apj1dsis14x	-0.12288476061182098	0.4472458002010087	0.16168734787202665	-0.7600146964441683	0.9995467300026422
MPP10	apj1dydj14x	-0.19064069291831748	0.23584653656982815	0.16081954275150867	-1.1854323775368965	0.7235826589994088
RPP1B	apj1d	-0.03208050991993163	0.8312240888676392	0.15051951834901592	-0.21313189327077972	0.9997008385809374
RPP1B	sis14xcga	0.0074284858528133714	0.9648010654653516	0.16833324805484942	0.04412964128389471	0.9994389642405372
RPP1B	ydj14xcga	0.15566045698591255	0.30105896879890703	0.15051798910168634	1.034165138100218	0.7309143845763896
RPP1B	apj1dsis14x	-0.05426058591441397	0.7186175184167186	0.15059539921196785	-0.360307062488944	0.9995467300026422
RPP1B	apj1dydj14x	-0.0950679111901862	0.5276750711146431	0.15052894194608765	-0.6315590208840705	0.9021398700443747
PAM17	apj1d	-0.16099198989735206	0.3360156824107585	0.16733959374978324	-0.9620675315973186	0.9997008385809374
PAM17	sis14xcga	-0.03660965915684155	0.8459707671831078	0.18845510745044883	-0.19426196324484046	0.9907292550326111
PAM17	ydj14xcga	-0.12420325920069974	0.45874761528618613	0.16763594712709334	-0.7409106538857977	0.8359008034041795
PAM17	apj1dsis14x	-0.05091486817818867	0.7632840870526842	0.16905633267297399	-0.30117102017514735	0.9995467300026422
PAM17	apj1dydj14x	-0.15842332861003455	0.3438155406354031	0.16735097245309416	-0.9466531702075297	0.823062968084237
HSP42	apj1d	1.4197650101392039	6.642944051658328e-12	0.20680809210308337	6.8651327697154265	1.091657139155852e-8
HSP42	sis14xcga	1.3254719629775293	9.247120110609326e-9	0.2307580517677156	5.743990091889702	9.203966883426482e-6
HSP42	ydj14xcga	0.8862951793419548	2.2211370450749623e-5	0.20896208086366047	4.241416316677223	0.0014411259768927548
HSP42	apj1dsis14x	1.8812379221713014	1.0073458181584906e-19	0.20699889950932374	9.088154220291234	9.231317077604407e-17
HSP42	apj1dydj14x	4.050315183376188	4.01241224488361e-88	0.20352621080245803	19.900705503270107	1.0586749708125406e-84
RCH1	apj1d	-0.1498161986664648	0.7090301650134839	0.40148094739312523	-0.3731589248238139	NA
RCH1	sis14xcga	-0.6974733750217793	0.15070736029818538	0.4853550532534125	-1.4370374231122223	0.9792828732932796
RCH1	ydj14xcga	-0.18626023789047855	0.6442423820536821	0.4033567645894754	-0.46177541631178226	NA
RCH1	apj1dsis14x	-0.2862009333180481	0.4920843300036084	0.4165967861857535	-0.6869974584739976	NA
RCH1	apj1dydj14x	-0.6175657154491151	0.1335854951846772	0.41167984645398387	-1.5001116055802466	0.5852481314600778
TDA9	apj1d	0.2326078846853772	0.22216900697511519	0.1905402472622779	1.2207808482855245	0.9997008385809374
TDA9	sis14xcga	0.13743946683041658	0.52656812592186375	0.21703704894008904	0.6332534813830583	0.9816226614664663
TDA9	ydj14xcga	0.08711079167117579	0.65019847223644	0.19209126256733935	0.45348648609479725	0.9232483201942141
TDA9	apj1dsis14x	0.33464122571867877	0.08357404543426646	0.1933990417958559	1.7303148072052619	0.9995467300026422
TDA9	apj1dydj14x	0.32691440184497783	0.08540791899085204	0.1900516043982294	1.720134922723249	0.48202950643286224
CFT2	apj1d	-0.25562013450633286	0.07098044084972042	0.14157054196640656	-1.8056025706745493	0.9997008385809374
CFT2	sis14xcga	-0.06469863726640537	0.6888479463953523	0.16157734864092788	-0.4004189808200447	0.9854540024253493
CFT2	ydj14xcga	-0.3295355566676067	0.02123066247238534	0.14303645231666037	-2.3038571729817963	0.18247340810681323
CFT2	apj1dsis14x	-0.09192871654371382	0.5260300614719491	0.14498018869961232	-0.6340777824077949	0.9995467300026422
CFT2	apj1dydj14x	-0.3485823150300181	0.014413169728239934	0.14246470377404716	-2.4467977386376276	0.1906222973832635
MRPL8	apj1d	-0.3822583921744779	0.04876603462388049	0.19397760645366316	-1.9706315546572677	0.9997008385809374
MRPL8	sis14xcga	-0.07007706940907796	0.7477893143357434	0.217931359820596	-0.3215556928877346	0.9872814001744901
MRPL8	ydj14xcga	-0.1986846552027629	0.30508213357398356	0.19372607539295028	-1.0255958306064619	0.7309143845763896
MRPL8	apj1dsis14x	-0.18226609135834637	0.3527970804075386	0.1961585183923058	-0.9291775491178244	0.9995467300026422
MRPL8	apj1dydj14x	-0.4562111577414114	0.018986139506537807	0.19447974005915886	-2.3458030003672175	0.22049513827599534
CSE4	apj1d	0.09281439039619947	0.5817036577678407	0.168478384280751	0.5508979136548124	0.9997008385809374
CSE4	sis14xcga	0.036810772463520595	0.8515763338855906	0.1967359349963673	0.18710751782179652	0.9907292550326111
CSE4	ydj14xcga	0.0736159147853211	0.6646089871137639	0.16979460422458156	0.4335586229109603	NA
CSE4	apj1dsis14x	0.009514677342298647	0.9570241966191907	0.17656310959712404	0.053888251991080854	0.9995467300026422
CSE4	apj1dydj14x	0.14304356626039638	0.39512960804005287	0.16821695596430997	0.8503516511780504	0.8535513228921857
DYN2	apj1d	0.02869462006866638	0.8498631703243156	0.15158837325249605	0.18929301405504656	0.9997008385809374
DYN2	sis14xcga	-0.07953082560773321	0.6526565558144153	0.17670582235811017	-0.45007473181362906	0.9838668840705705
DYN2	ydj14xcga	0.2950052698386997	0.04989411889834297	0.15044606655715953	1.9608706069202364	0.29429525745921015
DYN2	apj1dsis14x	-0.06788526907274489	0.6674030027856668	0.15797744098332456	-0.4297149558202464	0.9995467300026422
DYN2	apj1dydj14x	0.00430333627855959	0.9774064623751839	0.15195082345090974	0.02832058544223589	0.9978429018562044
EMI1	apj1d	0.19373002232827727	0.2273236759231949	0.16046795240959125	1.207281699674121	0.9997008385809374
EMI1	sis14xcga	0.3200573174994178	0.08066571717150973	0.18322111555897397	1.746836419606887	0.9792828732932796
EMI1	ydj14xcga	0.3485556339632566	0.02946312471003677	0.1600910419913764	2.1772338391178203	0.22360889831539374
EMI1	apj1dsis14x	0.2962015494541759	0.07304289149314867	0.16523916645355075	1.7925625976662085	0.9995467300026422
EMI1	apj1dydj14x	0.2705792754043433	0.09081492260993505	0.16000055814163014	1.6911145720181207	0.4971269155732648
PPT1	apj1d	-0.024300974434345958	0.8556297642276286	0.13356582473752485	-0.18194006200388987	0.9997008385809374
PPT1	sis14xcga	-0.22041501606612346	0.14392286998650886	0.15083102339264287	-1.4613374033294182	0.9792828732932796
PPT1	ydj14xcga	-0.28505921744017987	0.03376207853664833	0.13427809639329108	-2.1229018365382655	0.24170826905472015
PPT1	apj1dsis14x	-0.059815537012711924	0.6570027732968486	0.13470297221030614	-0.4440550644964568	0.9995467300026422
PPT1	apj1dydj14x	-0.4244984701749673	0.0015737831434680823	0.1343042485020313	-3.1607225751205252	0.04588316932641475
YJR146W	apj1d	-0.8291547536342361	0.3601854828052336	0.9061684618436726	-0.9150117097953884	NA
YJR146W	sis14xcga	0.7023855192941845	0.4494994173250459	0.9287744400132463	0.756249837456947	0.9792828732932796
YJR146W	ydj14xcga	-0.9186598042827947	0.3192314062350746	0.9223134864550674	-0.9960385679859072	NA
YJR146W	apj1dsis14x	-1.1457469230819137	0.25235145676005133	1.000952576295801	-1.1446565503851835	NA
YJR146W	apj1dydj14x	-1.2961276836542006	0.17525754492701626	0.9561972631362501	-1.35550239853543	NA
ELP3	apj1d	0.10475138614175702	0.4945870040129389	0.15336247615353946	0.6830313957430157	0.9997008385809374
ELP3	sis14xcga	-0.06609002396570829	0.7026023423966701	0.1730966545509751	-0.38180994391341916	0.9854540024253493
ELP3	ydj14xcga	-0.2702889318615634	0.08024522807178006	0.15451571741208697	-1.7492649705059717	0.3919456781297615
ELP3	apj1dsis14x	0.05495051180671263	0.7225796922508356	0.1547844128585441	0.3550132134876613	0.9995467300026422
ELP3	apj1dydj14x	-0.25709965839472537	0.09538511285497596	0.15416878256254238	-1.6676505718038381	0.5066442440130913
YCL041C	apj1d	-0.1074565013032408	0.632393558167031	0.22463492424675183	-0.478360618517201	0.9997008385809374
YCL041C	sis14xcga	-0.2587092057522119	0.3082277964814904	0.2538984147535619	-1.0189477000213627	0.9792828732932796
YCL041C	ydj14xcga	0.08718687362343301	0.6971220936210072	0.22401085118890168	0.3892082600494693	0.93128871290259
YCL041C	apj1dsis14x	-0.26596206545866397	0.24175221990446044	0.22719793047791956	-1.1706183454189154	0.9995467300026422
YCL041C	apj1dydj14x	-0.1248899957749851	0.5779191314236964	0.22445000636140364	-0.5564267865240798	0.9160947000669408
YGL230C	apj1d	-0.47137243433142273	0.6160619629719286	0.9400388083957115	-0.5014393343354367	NA
YGL230C	sis14xcga	0.222416479306459	0.8300326665152149	1.0361353720247573	0.21465967219305068	0.9907292550326111
YGL230C	ydj14xcga	0.2538611552299031	0.7780600576358071	0.9007023226501153	0.2818480077668429	NA
YGL230C	apj1dsis14x	-0.4105448548770773	0.6773127454617223	0.9865714530887078	-0.4161329152508562	NA
YGL230C	apj1dydj14x	-1.172389416695222	0.24645845749034273	1.0115574254409223	-1.1589944250413617	NA
SSA1	apj1d	0.353252238484109	1.317185410414201e-4	0.09239645106073291	3.8232230180779734	0.07215248970380013
SSA1	sis14xcga	0.7812154447079406	3.92248570174787e-14	0.10328702734977009	7.563538856263535	5.85627115270957e-11
SSA1	ydj14xcga	0.2203854268598364	0.017081521431875493	0.09240679402343704	2.3849483058998913	0.15699117837514673
SSA1	apj1dsis14x	1.0922578745000528	2.9945885605977384e-32	0.09238981138147434	11.822276267998403	4.5737349282196124e-29
SSA1	apj1dydj14x	1.7985849323413703	1.866783541072272e-84	0.0923638316240679	19.472827195626	3.2836722487461265e-81
AAD4	apj1d	-1.0931359613682645	0.2374098141879215	0.9252214583627882	-1.181485742129897	NA
AAD4	sis14xcga	0.4258969387199641	0.6529734035955503	0.9472052202347274	0.44963533732892896	0.9838668840705705
AAD4	ydj14xcga	0.41430179608122214	0.6184739386109112	0.8319073712915102	0.49801433474261875	NA
AAD4	apj1dsis14x	-0.08281553071018187	0.9257466808025916	0.8886027357696578	-0.09319747439045606	NA
AAD4	apj1dydj14x	1.0714000369154866	0.1838765874981406	0.8062226982658491	1.3289132633204481	NA
YGR161W-C	apj1d	-0.5922649865838726	0.14860577615046353	0.4100213052400908	-1.444473687134545	0.9997008385809374
YGR161W-C	sis14xcga	0.1313878463632197	0.7719803428141415	0.4533968993210556	0.28978549822455324	0.9872814001744901
YGR161W-C	ydj14xcga	-0.1774366861466931	0.6614889120231501	0.40523757053925263	-0.4378584293420198	NA
YGR161W-C	apj1dsis14x	-0.14675998848399044	0.7220817451659465	0.4126204065799269	-0.355677969735998	NA
YGR161W-C	apj1dydj14x	0.06438473455739288	0.872193595693538	0.40022141491354646	0.1608727873077479	0.9798000556687592
YEL067C	apj1d	-0.5472955707884483	0.583654519436984	0.9986153312149738	-0.5480544446704784	NA
YEL067C	sis14xcga	0.07215881167704213	0.9481427938845295	1.1094665704810465	0.06503919414692708	0.9994389642405372
YEL067C	ydj14xcga	-0.03521791211167597	0.9709154334531105	0.9659282289416161	-0.03646017484162859	NA
YEL067C	apj1dsis14x	-0.8421302575947588	0.4430911590756607	1.0979766183947914	-0.7669837804250583	NA
YEL067C	apj1dydj14x	0.14499190007311763	0.8785374194968795	0.9487535962274355	0.1528235578232898	NA
PRE6	apj1d	-0.049110466314349024	0.5456832959173874	0.08127626299046582	-0.6042411954903729	0.9997008385809374
PRE6	sis14xcga	-0.005369458229947336	0.9534937387451391	0.09206890328592716	-0.05831999772248904	0.9994389642405372
PRE6	ydj14xcga	0.028676365570039365	0.7246742473109581	0.08141636108791514	0.3522187087073814	0.9429880502416104
PRE6	apj1dsis14x	-0.06403036185877364	0.4392971353291033	0.0827928154870723	-0.773380654856117	0.9995467300026422
PRE6	apj1dydj14x	-0.002491617049567679	0.9755287639752923	0.08122642618602241	-0.030674956003375674	0.9974355601336777
SPP2	apj1d	0.2189723230951519	0.4245081491560887	0.274186817366245	0.798624548030913	0.9997008385809374
SPP2	sis14xcga	0.5511236687059468	0.0735611535930388	0.3080050360286209	1.7893333038058976	0.9792828732932796
SPP2	ydj14xcga	0.15984411151564337	0.5640638343058837	0.2771146120200369	0.5768158898242643	NA
SPP2	apj1dsis14x	0.2017101904742425	0.4806641387194313	0.28601849401054424	0.7052347827088633	NA
SPP2	apj1dydj14x	-0.1030764379868567	0.7135501653047296	0.2807916046265299	-0.36709230720752745	0.9537128603640536
NAN1	apj1d	-0.08731094385398004	0.5249403733805511	0.13733567099090271	-0.6357484783378939	0.9997008385809374
NAN1	sis14xcga	-0.3029671302117295	0.050175499901005914	0.15469623622252554	-1.9584647798148176	0.9792828732932796
NAN1	ydj14xcga	-0.30100201363086915	0.02890919706177015	0.13777585445754878	-2.1847225322316057	0.22195019275498243
NAN1	apj1dsis14x	-0.16972121509605728	0.21952836700959905	0.13823386428908974	-1.2277831916867907	0.9995467300026422
NAN1	apj1dydj14x	-0.2635340899225564	0.055382731028579955	0.13755383368517757	-1.9158614693772371	0.3944057646934095
NBA1	apj1d	0.08243367405093947	0.41106017489966185	0.10028069055581246	0.8220293816690462	0.9997008385809374
NBA1	sis14xcga	0.14430313237382145	0.21006981484983553	0.11513178921778344	1.2533734892355182	0.9792828732932796
NBA1	ydj14xcga	0.31375247891927555	0.0016442320796976717	0.09966901640683369	3.14794396724641	0.03532963605012725
NBA1	apj1dsis14x	0.1379706006267917	0.18219828731397086	0.10342491984111353	1.3340169935712685	0.9995467300026422
NBA1	apj1dydj14x	0.27993051506859085	0.004855418626526917	0.09939046319934557	2.816472587587599	0.0994632530367021
YCL002C	apj1d	-0.266324277709494	0.47639548502671303	0.37399217340055163	-0.7121119014013602	0.9997008385809374
YCL002C	sis14xcga	-0.9969014334054983	0.0324318313676154	0.46604925297564886	-2.139047379736035	0.9792828732932796
YCL002C	ydj14xcga	-0.34056342475443746	0.36646339832185554	0.3770974719710339	-0.9031177615017193	NA
YCL002C	apj1dsis14x	-0.34371482161369704	0.3758711700303884	0.38814614345269033	-0.8855294002311558	NA
YCL002C	apj1dydj14x	-0.04031343014744816	0.9132354401309718	0.3699889943015121	-0.10895845759832486	0.9873491525658142
ATP17	apj1d	0.06158505530239368	0.6973540377076077	0.15835920154459918	0.38889470710705304	0.9997008385809374
ATP17	sis14xcga	0.02293180140390516	0.898736126928751	0.1801991585030716	0.1272580937358499	0.9957662603619604
ATP17	ydj14xcga	0.20290429033500948	0.20029559425062846	0.1584311140588486	1.2807098627081641	0.6069396715891296
ATP17	apj1dsis14x	0.08626695100275589	0.5928905211812929	0.16135159233314267	0.5346519966449448	0.9995467300026422
ATP17	apj1dydj14x	0.3029872554072379	0.05439866726019853	0.15750656514883343	1.9236484213907827	0.39233080225371936
MCK1	apj1d	0.028537670830522652	0.8308305117796579	0.13358048413672083	0.213636527932584	0.9997008385809374
MCK1	sis14xcga	0.03224923828458211	0.8304418768502698	0.15060245390346855	0.21413487927130895	0.9907292550326111
MCK1	ydj14xcga	-0.025032805148640532	0.8518249952514035	0.13401549950047364	-0.1867903730683932	0.9814460160950513
MCK1	apj1dsis14x	-0.0179971311203439	0.8941497015501824	0.135260606620844	-0.1330552299738873	0.9995467300026422
MCK1	apj1dydj14x	0.06338541384580282	0.6349684075237751	0.13351452191210167	0.47474546542234675	0.939673539028911
TOM6	apj1d	-0.15006126902199976	0.4419223080251084	0.19515058680307135	-0.7689511544919323	0.9997008385809374
TOM6	sis14xcga	-0.07066795606718032	0.7475019292549374	0.2195100057916672	-0.3219350107176888	0.9872814001744901
TOM6	ydj14xcga	0.07603972493279315	0.6962906007210388	0.1948075047943521	0.39033262611245	0.93128871290259
TOM6	apj1dsis14x	-0.09346359724935349	0.6348873789039915	0.19682383677461401	-0.4748591368858442	0.9995467300026422
TOM6	apj1dydj14x	-0.1844097795099803	0.34489176772598723	0.1952368492807892	-0.9445439228778097	0.8237326998915419
YAF9	apj1d	0.02779118925670629	0.8831392242891575	0.18906744801643255	0.1469908730893266	0.9997008385809374
YAF9	sis14xcga	-0.17019720477141836	0.45270487266639275	0.22665362133311204	-0.7509132383165418	0.9792828732932796
YAF9	ydj14xcga	-0.13399526996725097	0.487089405628563	0.1928140468948775	-0.6949455816375526	NA
YAF9	apj1dsis14x	0.07536533911276978	0.7021223046321045	0.19705564022471828	0.3824571528469049	0.9995467300026422
YAF9	apj1dydj14x	-0.15446318588240496	0.4211843397384246	0.19203043935290726	-0.8043682366342847	0.8660942520883554
SEC2	apj1d	-0.07313108809366228	0.5552386002364451	0.1239660242299535	-0.5899284787742016	0.9997008385809374
SEC2	sis14xcga	-0.054323117145279085	0.7048002193346229	0.14339000464073545	-0.37884870205134585	0.9856785420334242
SEC2	ydj14xcga	-0.11758725683069277	0.347147165580885	0.125074564648086	-0.9401372466219668	0.7711158633862627
SEC2	apj1dsis14x	-0.06521664502739714	0.6117027182936855	0.12846914052220113	-0.5076444410097604	0.9995467300026422
SEC2	apj1dydj14x	-0.12476491568329624	0.31622155558160525	0.12448448811142433	-1.0022527109692647	0.8021527424451121
MRS6	apj1d	-0.0372906211106035	0.7400871999271524	0.11240989988212428	-0.3317378731740473	0.9997008385809374
MRS6	sis14xcga	-0.10956302590210495	0.396326167120996	0.129171098938369	-0.8482007724837923	0.9792828732932796
MRS6	ydj14xcga	-0.5223700023103932	6.145508765728844e-6	0.11553483404950056	-4.521320401832969	5.214227821999165e-4
MRS6	apj1dsis14x	-0.13107294221431268	0.2580186400953945	0.11588232167138712	-1.1310866085855813	0.9995467300026422
MRS6	apj1dydj14x	-0.2900246939613968	0.01073182423617984	0.1136766916357384	-2.551311880985609	0.15818948741430452
PPX1	apj1d	0.11768586055680016	0.3967073950717933	0.13885969855622693	0.8475163188486033	0.9997008385809374
PPX1	sis14xcga	0.03715133747605023	0.8129115353558554	0.15697418140803734	0.2366716433416484	0.9905705732056362
PPX1	ydj14xcga	0.06069241059824043	0.6631419549852663	0.13933720785671003	0.43557935121431873	0.9248165943166299
PPX1	apj1dsis14x	-0.007201423452043494	0.959268413271736	0.14100623549237032	-0.05107166663160194	0.9995467300026422
PPX1	apj1dydj14x	-0.13872763798922022	0.32029731667659184	0.1395865011939998	-0.9938470898157559	0.8056873766937099
OM45	apj1d	0.3293913920838405	0.38577605227162765	0.3797881698192553	0.8673029290001343	0.9997008385809374
OM45	sis14xcga	1.0855318583300386	0.009464453675583587	0.41834810874454914	2.5948052247390074	0.7916216194015079
OM45	ydj14xcga	0.7085588510793166	0.06061376815722028	0.3776357437808401	1.8763023965510184	NA
OM45	apj1dsis14x	0.6820467625211424	0.07388303109747944	0.3815994117735602	1.7873370384697203	0.9995467300026422
OM45	apj1dydj14x	1.2982091423054585	5.073451956714074e-4	0.37338678922655427	3.4768480829078388	0.01983155998191124
SOK2	apj1d	0.048898812908791375	0.868903769576554	0.29626470785018966	0.16505108982983466	0.9997008385809374
SOK2	sis14xcga	0.08886011959935047	0.7894343173756664	0.33275303684670415	0.2670452550679121	0.988251993958159
SOK2	ydj14xcga	0.6522025279760741	0.02714544118506642	0.29519173717960845	2.2094200000565856	0.21115996930690387
SOK2	apj1dsis14x	0.06083947294276266	0.8384600822878909	0.2984322347783036	0.20386361073882814	0.9995467300026422
SOK2	apj1dydj14x	0.055114353808084715	0.8524709720688861	0.29636698598397043	0.18596657662492028	0.978095971709033
MCT1	apj1d	-0.3051965019096908	0.2520862640093415	0.2664781068822736	-1.1452967205464366	0.9997008385809374
MCT1	sis14xcga	0.05069455509757332	0.8652917760309374	0.2988327641502591	0.1696418906465125	0.9907292550326111
MCT1	ydj14xcga	0.3535460303855667	0.17911224149337523	0.26315426182257773	1.3434934624920967	0.5905098442935398
MCT1	apj1dsis14x	0.09784001745597301	0.7148754709074054	0.26782290947974857	0.3653160875820117	0.9995467300026422
MCT1	apj1dydj14x	0.2063826395732673	0.4331177576385835	0.2632876001727433	0.7838676771631456	0.8687729351373781
SMT3	apj1d	0.04102297769003989	0.7829827234862446	0.1489393389515885	0.275434132975265	0.9997008385809374
SMT3	sis14xcga	0.0407511120752017	0.8073228272490414	0.1670941077609319	0.24388120336059915	0.9905705732056362
SMT3	ydj14xcga	0.0784228929468258	0.5987991729158006	0.14905663823125936	0.5261281475109733	0.9078405176517683
SMT3	apj1dsis14x	0.0030486520606042003	0.9837593474936279	0.14976642286277642	0.020356045115650052	0.9995467300026422
SMT3	apj1dydj14x	0.012033802281914321	0.9356223255343734	0.14898262044709054	0.080773195194187	0.9958293089450293
RPL35A	apj1d	0.039715945570239546	0.8967918773924438	0.30617840025553006	0.1297150469696538	0.9997008385809374
RPL35A	sis14xcga	0.04909355977770073	0.8859938487863381	0.34241313272576407	0.14337522450407697	0.9936834375025748
RPL35A	ydj14xcga	0.16192951186671792	0.5969150848273252	0.3061964122597573	0.5288419634693412	0.9078405176517683
RPL35A	apj1dsis14x	-0.09595517597102389	0.7541053463182517	0.3063402022029545	-0.3132307652766133	0.9995467300026422
RPL35A	apj1dydj14x	-0.01800737102615037	0.9531039261734985	0.306198888241565	-0.058809393886316404	0.9958293089450293
ZRG17	apj1d	0.05568157869304623	0.8040668314468513	0.22444345168468438	0.24808733903839636	0.9997008385809374
ZRG17	sis14xcga	-0.5680157635104921	0.035334447923335593	0.2699047297796295	-2.1045046671626055	0.9792828732932796
ZRG17	ydj14xcga	-0.0597593712549238	0.7915201093513432	0.2260725112233712	-0.2643371851426841	NA
ZRG17	apj1dsis14x	-0.26473152399230615	0.2588229442699364	0.23444632347330002	-1.1291775450786934	0.9995467300026422
ZRG17	apj1dydj14x	0.12263429256978572	0.583451571314651	0.2236423502342317	0.5483500439042281	0.9182021328730906
HYP2	apj1d	0.11114437175197402	0.44262224876218037	0.1447620823395852	0.76777267883761	0.9997008385809374
HYP2	sis14xcga	-0.10483953975494438	0.5173452871295754	0.16192860698087416	-0.6474429794071364	0.9816226614664663
HYP2	ydj14xcga	0.05538584440971226	0.702058475577783	0.14478323284828395	0.38254322216820646	0.9344776732449251
HYP2	apj1dsis14x	-0.013405160637207258	0.9262600499584822	0.14484035817364288	-0.0925512806391737	0.9995467300026422
HYP2	apj1dydj14x	-0.04174979770158408	0.7730635587726161	0.14477859441650387	-0.28836996152536803	0.9665870595653628
CIT1	apj1d	-0.02237268387886079	0.8992384688463739	0.17668679244929425	-0.12662340839811967	0.9997008385809374
CIT1	sis14xcga	0.5363305846804017	0.006441948085369273	0.1968622963460055	2.724394638462137	0.6869877493897374
CIT1	ydj14xcga	0.7157122730047893	4.644737644571918e-5	0.17572893535729991	4.0728197183325054	0.0026049892993031316
CIT1	apj1dsis14x	0.4203344911187369	0.017501179776433524	0.17690801155236285	2.3760059673403906	0.9995467300026422
CIT1	apj1dydj14x	-0.051387783890834635	0.771266269772914	0.17676103382786687	-0.29071895981824253	0.9665870595653628
POA1	apj1d	-0.18217675927681665	0.35404126589743623	0.19656978632112343	-0.9267790472092501	0.9997008385809374
POA1	sis14xcga	-0.06573972019830827	0.7729978391482837	0.22790220921895216	-0.2884558268373355	0.9872814001744901
POA1	ydj14xcga	0.12273328551071797	0.5271083624434494	0.1940673377000497	0.6324262854598152	NA
POA1	apj1dsis14x	-0.06214238418070055	0.7601928250383854	0.20359360491111672	-0.3052275841759871	0.9995467300026422
POA1	apj1dydj14x	0.07053319412889729	0.7157550581738552	0.19369914451564113	0.36413787115720464	0.9537128603640536
ANR2	apj1d	-0.2857759933805819	0.07041072264389903	0.15795192380413484	-1.8092593397909658	0.9997008385809374
ANR2	sis14xcga	-0.2072318282734542	0.25384694465669594	0.18161419775321208	-1.1410552194551047	0.9792828732932796
ANR2	ydj14xcga	-0.2755944601154051	0.08259160838090265	0.1587669327619083	-1.7358429448825776	0.3962015725549091
ANR2	apj1dsis14x	-0.0687835185327394	0.6691410545646358	0.16096219779104137	-0.4273271580326773	0.9995467300026422
ANR2	apj1dydj14x	-0.16328341918624	0.2987631125997215	0.1571408610936327	-1.0390895025638638	0.7875920037928217
MFT1	apj1d	0.02563633470320092	0.8391016425161753	0.1262607928483166	0.20304271915985142	0.9997008385809374
MFT1	sis14xcga	-0.16277367501936912	0.2752177617822263	0.1491796390816931	-1.09112527702411	0.9792828732932796
MFT1	ydj14xcga	0.06976501285269003	0.5819578406938117	0.12672401212147225	0.5505271785888238	0.9040838004017948
MFT1	apj1dsis14x	0.04294974514940765	0.7428989182016754	0.13093761623260752	0.3280168555467549	0.9995467300026422
MFT1	apj1dydj14x	-0.018817771539599886	0.8819829180016004	0.12675656856276768	-0.1484559873540727	0.9825256192304085
YPR097W	apj1d	-0.03698639213902533	0.7890510103067503	0.13824459631543168	-0.2675431309780366	0.9997008385809374
YPR097W	sis14xcga	-0.11473074809696672	0.4645033822063593	0.1568535149513354	-0.7314515593263085	0.9792828732932796
YPR097W	ydj14xcga	-0.2057845405849801	0.13937895203052286	0.13922161413403833	-1.4781077052221	0.5261133039861348
YPR097W	apj1dsis14x	-0.007446042063248518	0.9576238242408893	0.14013269026129543	-0.05313565342508172	0.9995467300026422
YPR097W	apj1dydj14x	-0.1992628864141887	0.15110201451486208	0.1387963035855591	-1.4356498067065293	0.6162019556375017
DCG1	apj1d	0.5833948113963107	0.08878437254807757	0.3428013182619209	1.7018452973117268	0.9997008385809374
DCG1	sis14xcga	0.8316325631528105	0.03125117841731845	0.386112695295272	2.1538596717645766	0.9792828732932796
DCG1	ydj14xcga	1.5736012967763071	1.3895572840744877e-6	0.3260338523063534	4.826496652555249	NA
DCG1	apj1dsis14x	0.7852640759597184	0.025921784459599567	0.35255031906122275	2.2273815495352083	NA
DCG1	apj1dydj14x	1.156008625016885	4.8579603451604246e-4	0.33137997970366895	3.4884685129458535	0.019274779504820722
DPB11	apj1d	-0.07089480445636058	0.806446893949946	0.28935200139175093	-0.24501231757639297	0.9997008385809374
DPB11	sis14xcga	0.082500364687447	0.8023207549348679	0.3295470176284871	0.2503447468016637	0.9891642230397101
DPB11	ydj14xcga	0.29460149238938393	0.30422408271276224	0.28673990350861817	1.0274171427993435	NA
DPB11	apj1dsis14x	-0.15270136674310678	0.6110792752721204	0.3002779104864678	-0.5085334665334577	0.9995467300026422
DPB11	apj1dydj14x	0.21551761037278114	0.45162006780814	0.2863196213729358	0.7527168740282247	0.8761761389057188
VHS3	apj1d	0.18555522352151338	0.4422088706768237	0.24146105200082	0.7684685458956886	0.9997008385809374
VHS3	sis14xcga	0.43473848160248546	0.10884287420234832	0.2711327082454662	1.6034158490715957	0.9792828732932796
VHS3	ydj14xcga	0.012918067145057594	0.9578107644605244	0.2441931162812766	0.05290102907805875	NA
VHS3	apj1dsis14x	0.234364329122144	0.3417581231912142	0.24651838201508325	0.9506971740054841	0.9995467300026422
VHS3	apj1dydj14x	0.24698157700282797	0.30573769209462454	0.24114428858581968	1.0242066210700689	0.7926491675511556
YPT32	apj1d	0.0975967020539471	0.5972562214715923	0.1847196847758454	0.5283503064244575	0.9997008385809374
YPT32	sis14xcga	0.045400695623168015	0.8290153921844244	0.21022292213738544	0.21596453498775758	0.9907292550326111
YPT32	ydj14xcga	0.10229010860604518	0.5812459295182315	0.1854540723997522	0.5515657180369464	0.9040838004017948
YPT32	apj1dsis14x	0.08217514283568493	0.6627936035558637	0.18844940659675494	0.4360594406727093	0.9995467300026422
YPT32	apj1dydj14x	0.10336813285325044	0.5759422594254167	0.18480983685694335	0.5593215957074034	0.9157237619382087
HAM1	apj1d	0.07702149551883258	0.5427982644020235	0.1265579174989775	0.608586938224982	0.9997008385809374
HAM1	sis14xcga	0.014461198605844884	0.9195313385791081	0.14314604466955178	0.10102408794618192	0.9968228537734142
HAM1	ydj14xcga	0.2486313451541119	0.04924271531669676	0.1264344537932157	1.966484116431981	0.2914922092718239
HAM1	apj1dsis14x	-0.01631207284403284	0.8990116649223937	0.12853264695423605	-0.12690995813570027	0.9995467300026422
HAM1	apj1dydj14x	-0.09425579409290197	0.458067570922489	0.12702378752772794	-0.7420326218215382	0.8778060958687229
DPS1	apj1d	-0.012924013562812165	0.856472482245428	0.07145615303308539	-0.18086634970158735	0.9997008385809374
DPS1	sis14xcga	-0.042069149147781634	0.5998952295819733	0.08020027489179052	-0.5245511839522127	0.9838668840705705
DPS1	ydj14xcga	0.04417733833571888	0.5366247005460609	0.07149302889336923	0.6179251182882279	0.8866480710725219
DPS1	apj1dsis14x	-0.003154936228971731	0.9649537540745083	0.07180412962659173	-0.04393808887286256	0.9995467300026422
DPS1	apj1dydj14x	-0.09348222174292686	0.19106823839632273	0.07150099265026426	-1.307425509463628	0.6726264803318179
NAM9	apj1d	-0.2067469335791183	0.1628662059222171	0.1481529702771727	-1.3954963791297927	0.9997008385809374
NAM9	sis14xcga	0.030527390477140655	0.8550790799818374	0.1671434992272267	0.18264180550414083	0.9907292550326111
NAM9	ydj14xcga	-0.1254387819008872	0.39723768097855705	0.14817385034260883	-0.8465649074438343	0.8052278527728488
NAM9	apj1dsis14x	0.14209378312350732	0.3408583349498017	0.14918441892505113	0.9524706678308941	0.9995467300026422
NAM9	apj1dydj14x	-0.2410402987769783	0.10415505020673754	0.14832927485435374	-1.6250352401011776	0.5259580860678986
TMA10	apj1d	-0.5570504197443561	0.4098192444176024	0.6758583712825096	-0.8242117630167052	0.9997008385809374
TMA10	sis14xcga	0.8702312477798374	0.23991415701296942	0.7404954250850636	1.1752013831548933	0.9792828732932796
TMA10	ydj14xcga	-0.7355017353309841	0.27956224066238067	0.6801993177559733	-1.0813032535190676	NA
TMA10	apj1dsis14x	-0.2420074270552252	0.7215133938907057	0.678962874239585	-0.3564369072849015	NA
TMA10	apj1dydj14x	1.1570424472679632	0.0799510490721411	0.660800777459727	1.750970166403111	0.46618970823612
SED4	apj1d	-0.05386567581959656	0.7760106094375254	0.18932009929207122	-0.28452169643380526	0.9997008385809374
SED4	sis14xcga	-0.36709918773708206	0.08998966795387117	0.21651992585870442	-1.6954522142993989	0.9792828732932796
SED4	ydj14xcga	-0.1394577346806409	0.4622476281081426	0.18969948079753737	-0.7351508506735529	0.8390130394783328
SED4	apj1dsis14x	-0.08697478740189092	0.6498447197905499	0.1915837396147254	-0.4539779188818272	0.9995467300026422
SED4	apj1dydj14x	-0.04816186711487778	0.7988490030448449	0.18899087922555688	-0.25483699166983365	0.9694495315065704
COX10	apj1d	-0.4022297088566777	0.09362797432191015	0.23991327359840986	-1.6765629630395893	0.9997008385809374
COX10	sis14xcga	0.008890026984006698	0.9737733432780831	0.27040952203212126	0.03287616100645551	0.9994389642405372
COX10	ydj14xcga	-0.2091870394858051	0.3802795406718679	0.2384220270528324	-0.8773813479886694	NA
COX10	apj1dsis14x	-0.03951723237798053	0.8708370397690182	0.2430403434258238	-0.1625953610045043	0.9995467300026422
COX10	apj1dydj14x	-0.2545449596980915	0.2848937280530943	0.23802806373283397	-1.0693905403683672	0.7708423869337686
MIX14	apj1d	-0.21763467185125754	0.4039071607545562	0.26074538369147104	-0.8346635663117834	0.9997008385809374
MIX14	sis14xcga	0.16636605302463411	0.5708707400312698	0.2935338427209512	0.5667695809194666	0.9838668840705705
MIX14	ydj14xcga	-0.10464509969178407	0.688200227898613	0.26076611331828886	-0.4012986900796238	NA
MIX14	apj1dsis14x	-0.014324983148276738	0.9572209314854868	0.26705125591262535	-0.05364132476861906	0.9995467300026422
MIX14	apj1dydj14x	0.031270863224920745	0.903341650880808	0.25749815130050147	0.12144111740991691	0.9859577703565844
NUP85	apj1d	-0.04727560275746569	0.6450357816336555	0.10262370018133804	-0.4606694425744618	0.9997008385809374
NUP85	sis14xcga	-0.12366298634871582	0.29317685071326033	0.11764229057093538	-1.0511779883625278	0.9792828732932796
NUP85	ydj14xcga	-0.2829172697261552	0.00653307921192386	0.10402316689484693	-2.719752514477333	0.09100145692613291
NUP85	apj1dsis14x	-0.13316115220264008	0.2066869102331104	0.10545512666931926	-1.2627281044400993	0.9995467300026422
NUP85	apj1dydj14x	-0.16830173885585265	0.10266348634733133	0.10312126608791332	-1.6320759552386743	0.5244484196078097
MRP13	apj1d	-0.09786227297500102	0.6186586750735426	0.1966083987621834	-0.49775225062167755	0.9997008385809374
MRP13	sis14xcga	0.2632524199700247	0.2314060806050217	0.21997375142815814	1.1967446945868951	0.9792828732932796
MRP13	ydj14xcga	-0.046312463907558055	0.8141161139867911	0.19697429127499386	-0.2351193326183958	0.9721797983335588
MRP13	apj1dsis14x	0.20248468476558787	0.30700061648091265	0.19821592930489113	1.0215358850101832	0.9995467300026422
MRP13	apj1dydj14x	-0.17823628636512553	0.3659764203962467	0.1971562265900543	-0.9040357966260488	0.8349251078561689
NDE1	apj1d	0.09241336375047629	0.6816057780098574	0.2252485270673994	0.4102728881455644	0.9997008385809374
NDE1	sis14xcga	-0.09489792114724596	0.707748223237322	0.2531407751543618	-0.37488200424992185	0.9861578136195257
NDE1	ydj14xcga	-0.3498570478256822	0.12201213230276318	0.22624219265607046	-1.5463828551092986	0.48997347790029533
NDE1	apj1dsis14x	0.11379730383796854	0.6147326722307223	0.22608910804481452	0.5033294386539491	0.9995467300026422
NDE1	apj1dydj14x	0.308835819110706	0.16944676120739158	0.22477401472598552	1.3739836408011727	0.6439712189269513
TAF8	apj1d	-0.11313042666085947	0.567547343314607	0.19789554603046366	-0.5716673716519339	0.9997008385809374
TAF8	sis14xcga	0.16599073382591123	0.4572888790223751	0.22331037877952753	0.743318491209907	0.9792828732932796
TAF8	ydj14xcga	0.04596881474947909	0.8159858157936731	0.19753605079149547	0.23271101434542896	NA
TAF8	apj1dsis14x	0.1474423138134412	0.46302262241603714	0.2009082675290097	0.7338787777469217	0.9995467300026422
TAF8	apj1dydj14x	0.03448223127530841	0.8608952363092801	0.1967774389760905	0.1752346786030597	0.9781105264839408
VMA1	apj1d	0.03540406346797736	0.5843155220595329	0.06471317967849126	0.547092008828375	0.9997008385809374
VMA1	sis14xcga	0.044346541860937276	0.5404729389263678	0.07245007148472263	0.612097972467681	0.9816226614664663
VMA1	ydj14xcga	-0.09881729424229416	0.12712150665281702	0.0647747849595596	-1.5255518687400982	0.4995784626059044
VMA1	apj1dsis14x	0.06250196419968333	0.33513701947670854	0.06484828397036059	0.9638183213645305	0.9995467300026422
VMA1	apj1dydj14x	-0.058190605109407045	0.36868623303988507	0.06473268635556893	-0.8989369727338826	0.8364390592224736
YGL082W	apj1d	0.10551751023201723	0.512474428885516	0.16109798528469396	0.6549896328346108	0.9997008385809374
YGL082W	sis14xcga	0.08415593932556194	0.6455713337114521	0.18297823621910878	0.45992321854490237	0.9838668840705705
YGL082W	ydj14xcga	0.1419704938360789	0.3794539406616956	0.1615314935913825	0.8789028732391592	0.7972862343502961
YGL082W	apj1dsis14x	-0.024740270988088387	0.8808561394157073	0.16506279427724527	-0.14988399473314235	0.9995467300026422
YGL082W	apj1dydj14x	0.1351840786482325	0.401208953478582	0.1610361733781133	0.8394640521593865	0.859732511016514
2	apj1d	-0.09136478792289891	0.715265923895477	0.2504565208813855	-0.3647930091872859	0.9997008385809374
2	sis14xcga	0.08050429303882914	0.7780703365136612	0.2856437504161902	0.2818346031430141	0.988251993958159
2	ydj14xcga	0.03886475897311154	0.8766191008544699	0.2503261171452166	0.15525650865493082	NA
2	apj1dsis14x	0.009106540570114053	0.9717985554272002	0.25759158814079736	0.035352631799204934	0.9995467300026422
2	apj1dydj14x	0.05991829482512158	0.8097257204785957	0.2488509155404719	0.24077988499655234	0.9694495315065704
TUL1	apj1d	0.025221042611678568	0.9412674851291971	0.3423195715233513	0.07367689349295098	0.9997008385809374
TUL1	sis14xcga	-0.2760492241309373	0.47881881949370003	0.3897879324237919	-0.7082036183480569	0.9792828732932796
TUL1	ydj14xcga	-0.09878601081709658	0.7731618893009169	0.3427196059784214	-0.2882414927359494	NA
TUL1	apj1dsis14x	-0.18541923969217922	0.5931601538963841	0.3470566443456263	-0.5342621808661417	0.9995467300026422
TUL1	apj1dydj14x	0.15635936085662533	0.6462451783793246	0.3406635837710695	0.45898466494646206	0.93979732446328
ASF1	apj1d	-0.07442843749213085	0.6545028677991063	0.16631475400714657	-0.4475155432628223	0.9997008385809374
ASF1	sis14xcga	-0.015104878246625876	0.9357311942496204	0.18732106516768302	-0.08063630341363123	0.9979193919883358
ASF1	ydj14xcga	-0.13863789906182117	0.40616733994599485	0.1669014697027719	-0.830657149447011	0.8065199966221102
ASF1	apj1dsis14x	-0.01585174551729508	0.9248168190636582	0.1679779398032282	-0.09436801960938468	0.9995467300026422
ASF1	apj1dydj14x	-0.1642977969747673	0.32406372145169793	0.16660672995505696	-0.9861414182913708	0.8071259288381687
MGR2	apj1d	-0.14372673369517333	0.14431368180433252	0.09844876014380206	-1.4599141064370407	0.9997008385809374
MGR2	sis14xcga	-0.04817506860680475	0.6700519900415904	0.11306666999674019	-0.42607665555369834	0.9838668840705705
MGR2	ydj14xcga	0.027213554145742575	0.781481320995628	0.09810605535350288	0.27738913819014244	0.9609519476679795
MGR2	apj1dsis14x	0.024253526680553254	0.8097647662381147	0.10075011884469745	0.2407295093908441	0.9995467300026422
MGR2	apj1dydj14x	-0.038078081720286865	0.6975881625167752	0.09799334424137483	-0.38857824493155224	0.9509250161207286
DSN1	apj1d	0.050201789843246934	0.7757912613785521	0.1762653932030038	0.2848079758085572	0.9997008385809374
DSN1	sis14xcga	0.14811795139818737	0.4622013147921334	0.2014588285852684	0.7352269068490873	0.9792828732932796
DSN1	ydj14xcga	0.07803168926782637	0.6592526551174365	0.17696458797117792	0.4409452205236413	0.9248165943166299
DSN1	apj1dsis14x	0.053029363489854035	0.7708790075954659	0.1820905049391142	0.29122530857710305	0.9995467300026422
DSN1	apj1dydj14x	0.06763557600391072	0.7011795293225711	0.17625883548135235	0.3837287124880974	0.9511887856645778
AIM39	apj1d	-0.010372994677084394	0.9694558825163303	0.27090094483491395	-0.03829072904638874	0.9997008385809374
AIM39	sis14xcga	0.15043930429135055	0.6258789491039272	0.308571025719464	0.48753541892206625	0.9838668840705705
AIM39	ydj14xcga	0.09272959493995088	0.7320993289927582	0.27087439437029737	0.34233429540477495	NA
AIM39	apj1dsis14x	-0.1363615494453304	0.6296693306901868	0.28279494144305967	-0.4821923219329813	0.9995467300026422
AIM39	apj1dydj14x	0.05497956115198431	0.8387661295647979	0.2702070135405705	0.20347199886330616	0.9754035258951463
NAM8	apj1d	-7.378665467135966e-4	0.9964609337555446	0.1663519003062952	-0.004435576301533081	0.9997008385809374
NAM8	sis14xcga	0.13954974013179364	0.46285112855945076	0.19008078458215946	0.7341601647875955	0.9792828732932796
NAM8	ydj14xcga	-0.04699744526941533	0.7794523722993298	0.16782838382024856	-0.28003275846207054	0.9595239382868944
NAM8	apj1dsis14x	0.20172545569238562	0.2353009241645055	0.16997223239857387	1.1868141804442063	0.9995467300026422
NAM8	apj1dydj14x	0.12734453920850655	0.4414205969651964	0.16542623127414224	0.7697965324342837	0.8714464983858367
ERG4	apj1d	0.006997761966461328	0.984653058724614	0.36378988033486115	0.019235724644182054	0.9997008385809374
ERG4	sis14xcga	-0.36014760728864303	0.37644825779601787	0.4071951727778416	-0.8844594223250606	0.9792828732932796
ERG4	ydj14xcga	-0.3115390926238606	0.3918705523694211	0.36384975988121065	-0.856230034961605	0.8024131545732762
ERG4	apj1dsis14x	-0.25560294702991654	0.48260185192683763	0.36404247132200357	-0.7021239749903525	0.9995467300026422
ERG4	apj1dydj14x	-0.3816471622216759	0.29424858935189674	0.36387309088613506	-1.048846896845974	0.7823146652321347
SAM3	apj1d	-0.04230012439973291	0.9256456355484983	0.45325770139967264	-0.0933246677753272	0.9997008385809374
SAM3	sis14xcga	-0.48418646439002844	0.3408005222954042	0.5082870366959231	-0.9525847197234097	0.9792828732932796
SAM3	ydj14xcga	-0.2776875755082826	0.5402089874723102	0.4533696966393647	-0.6124969921162831	0.8883426056490521
SAM3	apj1dsis14x	-0.15859628100403358	0.7267089785057942	0.45377185399194886	-0.3495066509939321	0.9995467300026422
SAM3	apj1dydj14x	-0.5637873285774975	0.21404318687801543	0.4537435094036499	-1.2425242827571836	0.6981865894233799
UAF30	apj1d	-0.0913920895892397	0.7226695469577706	0.2575199252750164	-0.35489327473063775	0.9997008385809374
UAF30	sis14xcga	-0.20991339322732103	0.4937317259912371	0.30671802949074106	-0.6843855692991068	0.9816226614664663
UAF30	ydj14xcga	-0.2246381631579452	0.3914803367118696	0.26214116524339903	-0.856935853433656	NA
UAF30	apj1dsis14x	-0.052358596225196154	0.8455962102407967	0.2688636034244286	-0.1947403648479068	NA
UAF30	apj1dydj14x	-0.535435848705845	0.04536438941198968	0.2675493824343248	-2.0012598939086628	0.3589023732040023
RIM9	apj1d	0.04028047029798414	0.9247617228266947	0.4265309977997694	0.09443738088384704	NA
RIM9	sis14xcga	0.01652053524792075	0.9737826863112696	0.5026871832618564	0.03286444492322572	0.9994389642405372
RIM9	ydj14xcga	0.4389225090208218	0.29463667463217436	0.4188175119686764	1.048004193897339	NA
RIM9	apj1dsis14x	0.23379092945259988	0.5956492608030463	0.44056016420439387	0.530667428533404	NA
RIM9	apj1dydj14x	0.2989909172989676	0.4772343050346883	0.42066495336158943	0.7107578487575243	0.8832972246723689
YOR019W	apj1d	-0.19388667657105133	0.6785842422728681	0.4678779622886648	-0.41439583010629133	NA
YOR019W	sis14xcga	0.23361717317029268	0.657056652972999	0.5261878659921377	0.44398054054287783	0.9838668840705705
YOR019W	ydj14xcga	0.17886239069880647	0.6988635869276307	0.4623500003068819	0.38685495961952565	NA
YOR019W	apj1dsis14x	-0.949232685802126	0.0710129662248224	0.5257757620414486	-1.8053945319131979	NA
YOR019W	apj1dydj14x	-0.21801466241469503	0.6429167513323635	0.47023966973184733	-0.46362456519037876	0.9397423432890535
HMG2	apj1d	-0.09758236919933266	0.7723881554802638	0.3373604989666279	-0.2892525043632498	0.9997008385809374
HMG2	sis14xcga	-0.5929656563221061	0.11962317087721167	0.3809958581379893	-1.5563572245117305	0.9792828732932796
HMG2	ydj14xcga	-0.21006686074511113	0.5335114298637167	0.33737293993766376	-0.6226547416159847	0.8852131556532926
HMG2	apj1dsis14x	-0.1941045649019467	0.5664336971165423	0.33856727679358495	-0.5733116523847839	0.9995467300026422
HMG2	apj1dydj14x	-0.09203126038122063	0.7847389661749521	0.33692740975990076	-0.27314862998769796	0.9671375410096259
YJL150W	apj1d	-0.23962493039929258	0.7775772449670163	0.8482968109696005	-0.2824776980186947	NA
YJL150W	sis14xcga	0.09186089758038245	0.924700969017721	0.9719303883716525	0.09451386506628717	0.9968228537734142
YJL150W	ydj14xcga	-0.1157650131475069	0.8914331962296765	0.848151706922121	-0.13649092751060946	NA
YJL150W	apj1dsis14x	-0.3480604554839805	0.7034795729301172	0.9144382176279032	-0.38062763429427315	NA
YJL150W	apj1dydj14x	-0.518793078185142	0.5536700311647977	0.8759406665679008	-0.5922696570509395	NA
YML002W	apj1d	0.07928162668487101	0.8999902744065726	0.630853306112118	0.1256736327078561	NA
YML002W	sis14xcga	1.5553079722176628	0.023610223829183666	0.6871515574675165	2.263413296987523	0.9792828732932796
YML002W	ydj14xcga	0.4120020999958351	0.5129860496832201	0.6297846516214957	0.6541952061471495	NA
YML002W	apj1dsis14x	-0.16668477327702946	0.7979080982560953	0.6509716479999669	-0.2560553501663992	NA
YML002W	apj1dydj14x	-0.20747319090502256	0.7448851912093404	0.6376120174878123	-0.32539096694329217	0.9609740628537812
FTR1	apj1d	0.036070658104749236	0.9368807029896833	0.4554893618989037	0.07919100010233643	0.9997008385809374
FTR1	sis14xcga	-0.5771441689236838	0.2576688002610475	0.5098814891080821	-1.1319182618950572	0.9792828732932796
FTR1	ydj14xcga	-1.06022705846174	0.020067118613227734	0.45599387792239515	-2.3250905544880545	0.17522286987239272
FTR1	apj1dsis14x	-0.08172219754360242	0.8576502948088042	0.4556168903863108	-0.17936604034655385	0.9995467300026422
FTR1	apj1dydj14x	-0.753488050420807	0.09828492037814314	0.455768387327654	-1.6532257861033284	0.5104818157829344
SAS10	apj1d	-0.10394601262939811	0.5698683371969486	0.18292450720622153	-0.5682454156468694	0.9997008385809374
SAS10	sis14xcga	-0.3147003114184792	0.1258747001461086	0.2056093347176351	-1.5305740464101962	0.9792828732932796
SAS10	ydj14xcga	-0.1568561566391091	0.3917105901108557	0.1831320703246639	-0.8565193216077784	0.8024131545732762
SAS10	apj1dsis14x	-0.15136570218635212	0.41002524737367063	0.183729864599023	-0.8238492011992536	0.9995467300026422
SAS10	apj1dydj14x	-0.39003301409526225	0.03332844140574468	0.18327721253515222	-2.128104245477078	0.30479481455842106
RGP1	apj1d	0.12489550272360621	0.41822370721399815	0.1542859263531856	0.809506775347092	0.9997008385809374
RGP1	sis14xcga	-0.1410350601852652	0.4422268168502057	0.18353465075152217	-0.768438328172728	0.9792828732932796
RGP1	ydj14xcga	-0.19654281732859388	0.21526512692873456	0.15860241501413808	-1.239217052975352	0.6253839376709243
RGP1	apj1dsis14x	-0.13461038035676268	0.4109825020263333	0.16372654923177307	-0.8221658673463322	0.9995467300026422
RGP1	apj1dydj14x	0.057855750259266744	0.7091711761942634	0.15512195212393223	0.37296945704398954	0.9529656981861798
CDH1	apj1d	-0.25443337488366796	0.1265168242939819	0.1665158701271414	-1.5279827363565894	0.9997008385809374
CDH1	sis14xcga	-0.2447648357701063	0.21570213596317153	0.19770388607085337	-1.2380375552273524	0.9792828732932796
CDH1	ydj14xcga	-0.19470639831115175	0.24395457515863048	0.16710712636372396	-1.1651591559737282	NA
CDH1	apj1dsis14x	-0.2650867692060946	0.1320187418860838	0.17599837981270033	-1.5061886904197823	0.9995467300026422
CDH1	apj1dydj14x	0.052248988126629786	0.7485903734798066	0.16302406392752383	0.3204986237483216	0.9624363312266803
ECM32	apj1d	0.10107385718742423	0.44798177386519056	0.13320504410667172	0.7587840075071289	0.9997008385809374
ECM32	sis14xcga	-0.15127743449606	0.323734581636512	0.15329907098797532	-0.9868124674279735	0.9792828732932796
ECM32	ydj14xcga	-0.038160792359121176	0.7762326258101825	0.13425933026395345	-0.2842319582862299	0.9579076402617845
ECM32	apj1dsis14x	0.03715867611302588	0.7848937296925131	0.1361386491594837	0.2729472955875685	0.9995467300026422
ECM32	apj1dydj14x	0.02155680633207222	0.8717617798711638	0.1335439514022504	0.161421061049336	0.9798000556687592
CDC26	apj1d	0.22394170024798002	0.5219960702620836	0.34976050170119305	0.6402715548461146	0.9997008385809374
CDC26	sis14xcga	0.20538394010220534	0.6055810675127128	0.39772919936385	0.516391405083428	0.9838668840705705
CDC26	ydj14xcga	0.033039190163452796	0.9255827781545434	0.3537242918735565	0.09340379194331132	NA
CDC26	apj1dsis14x	0.03977956957484128	0.9121239043687009	0.36045290929181883	0.11035996256208926	NA
CDC26	apj1dydj14x	-0.3180992413158565	0.37326263540643273	0.35726290526563415	-0.8903785885056875	0.8422851493635164
TBF1	apj1d	-0.04265122729523851	0.7714238441302051	0.14681351419164032	-0.2905129512775269	0.9997008385809374
TBF1	sis14xcga	-0.2001544320843691	0.2355928031973274	0.16875364857015637	-1.1860746939711848	0.9792828732932796
TBF1	ydj14xcga	-0.06333138785599392	0.6675900516440088	0.14746822254463343	-0.4294578639599846	0.9248165943166299
TBF1	apj1dsis14x	-0.07152581300195779	0.6338222690323182	0.15015267526533638	-0.4763539036221883	0.9995467300026422
TBF1	apj1dydj14x	0.01995843239427602	0.8916720258215535	0.14654972955882273	0.13618880399410782	0.9859577703565844
PAU22	apj1d	-3.0541029099292243	0.04239464195107285	1.5047619484051924	-2.029625292669107	NA
PAU22	sis14xcga	-0.5655842568611981	0.7144289244556101	1.5456735299204503	-0.3659144353014226	0.9872814001744901
PAU22	ydj14xcga	-2.116494713591432	0.14005450760951446	1.4343398035189965	-1.475588077803351	NA
PAU22	apj1dsis14x	-2.075712741992125	0.1561455808512979	1.463671505643327	-1.4181547799414103	NA
PAU22	apj1dydj14x	-2.406719203002393	0.0965024138683215	1.4480411407635423	-1.6620516746736533	NA
PET494	apj1d	0.058885592882689367	0.8616454523327741	0.3378793225555916	0.17427995426681034	0.9997008385809374
PET494	sis14xcga	0.2767790688732793	0.46827261755750754	0.3816102829408771	0.7252924809580162	0.9792828732932796
PET494	ydj14xcga	0.09178195420989238	0.7864930916877013	0.33884471226651863	0.2708673055452646	NA
PET494	apj1dsis14x	0.27768142556759845	0.41859893100752277	0.343302136449765	0.8088543474830115	NA
PET494	apj1dydj14x	0.5053360851518198	0.1279562409409797	0.331975076516733	1.5222109155123535	0.5773045693141747
CTR1	apj1d	-0.25114812163580724	0.527193873229566	0.39720061905898035	-0.632295393272069	0.9997008385809374
CTR1	sis14xcga	-0.2950601668349056	0.5067075232900169	0.44438571912289215	-0.6639731074555718	0.9816226614664663
CTR1	ydj14xcga	-0.542636478786678	0.1719998457283901	0.3973012692513856	-1.3658060539528103	0.5814839161537442
CTR1	apj1dsis14x	-0.2532750404052862	0.52388278995154	0.39737418544845365	-0.6373716503991183	0.9995467300026422
CTR1	apj1dydj14x	-0.2697410531067495	0.4969427609970257	0.39708213864187775	-0.6793079488020608	0.8885807426666253
CMR3	apj1d	0.2329077870122554	0.5409586519933263	0.3809642041019736	0.6113639667571298	NA
CMR3	sis14xcga	0.3301102641842492	0.4525845023561089	0.4394946624606936	0.7511132497855371	0.9792828732932796
CMR3	ydj14xcga	0.6666787355500486	0.07386771923595105	0.37298134700768637	1.7874318404890897	NA
CMR3	apj1dsis14x	0.14957545304464928	0.709829921520635	0.4019932166636186	0.3720845199480358	NA
CMR3	apj1dydj14x	0.25778747318709855	0.49866197265256224	0.38100619281503734	0.6765965437003898	0.8889997397593146
MDM35	apj1d	-0.5402207017025374	0.03451500318448333	0.2555439505293977	-2.1140030925537037	0.9997008385809374
MDM35	sis14xcga	-0.008359915553956494	0.976590704603751	0.2848992394063047	-0.02934341127543036	0.9994389642405372
MDM35	ydj14xcga	-0.2640984648719797	0.299045753485538	0.254312051670102	-1.0384819088895274	0.72814010175397
MDM35	apj1dsis14x	-0.10608212633026365	0.6789165162532855	0.25627286585896325	-0.41394209244393704	0.9995467300026422
MDM35	apj1dydj14x	-0.43011331318143364	0.09131680867432282	0.25473220700255034	-1.6884920766109777	0.4983234740169612
STE2	apj1d	0.2132631107712006	0.5221301767680557	0.3331896385504108	0.6400652544269753	0.9997008385809374
STE2	sis14xcga	-0.4089608216500012	0.27367063122815366	0.3736001082035352	-1.094648563182968	0.9792828732932796
STE2	ydj14xcga	-0.30203506044829104	0.365233072020072	0.33357873086513606	-0.905438604148902	0.789312907771994
STE2	apj1dsis14x	-0.02374209040597419	0.943277978366018	0.33368832357315564	-0.07115049802085487	0.9995467300026422
STE2	apj1dydj14x	0.07797849101279274	0.8149649489755623	0.3332046761396305	0.23402580034655815	0.9711255389747546
VMS1	apj1d	0.15953959361790016	0.2168755297677148	0.12919451219905206	1.2348790277724409	0.9997008385809374
VMS1	sis14xcga	0.1509309214578783	0.31264474766171074	0.14948271858923898	1.0096880956026684	0.9792828732932796
VMS1	ydj14xcga	-0.031096299724522627	0.8131585974467698	0.13156706937655743	-0.23635321415818777	0.9713869310293723
VMS1	apj1dsis14x	0.11466593828546169	0.39411892610353966	0.13455735332977556	0.8521714751956838	0.9995467300026422
VMS1	apj1dydj14x	0.10225268655399705	0.430829756846055	0.1297997573435706	0.7877725555629628	0.8687384894446437
CPR7	apj1d	-0.060473439844142586	0.6126496300687911	0.11944311050933837	-0.5062949180263906	0.9997008385809374
CPR7	sis14xcga	-0.05735846396682514	0.6776729549840822	0.1380001208284189	-0.41564067931607995	0.9838668840705705
CPR7	ydj14xcga	0.14260869147308397	0.23059673898134164	0.11895724369631465	1.1988230984667818	0.6503649245015138
CPR7	apj1dsis14x	0.028048795452776776	0.8194251011381457	0.12286773651354194	0.22828446465020832	0.9995467300026422
CPR7	apj1dydj14x	-0.08617044097854824	0.4718051771353781	0.11975684528095412	-0.7195450145366564	0.8803804525259513
GIS4	apj1d	-0.0019262122048029013	0.9901270298067436	0.15566295935051766	-0.012374248908280797	0.9997008385809374
GIS4	sis14xcga	0.015361269116675813	0.9324904397858326	0.1813354460853519	0.08471189416241043	0.9979069978915025
GIS4	ydj14xcga	-0.11839690760353362	0.45390068517210524	0.15808853345210183	-0.748927863508873	NA
GIS4	apj1dsis14x	-0.10106588075439621	0.5376545295313007	0.16397118567327948	-0.6163636637706266	0.9995467300026422
GIS4	apj1dydj14x	0.1042417099147355	0.5009150761207875	0.1548794459968156	0.6730506378288489	0.891209998883815
ACS2	apj1d	0.10998236900310546	0.37985635117141325	0.1252416909062292	0.8781610037942663	0.9997008385809374
ACS2	sis14xcga	-0.004563373051836307	0.9740462951405934	0.1402652419796963	-0.03253388357250234	0.9994389642405372
ACS2	ydj14xcga	-0.04036076917703002	0.7474792940527419	0.1253576727995195	-0.32196488875138657	0.9478792953372275
ACS2	apj1dsis14x	0.1158737059653174	0.35577184546093504	0.12547889888134808	0.9234517277274382	0.9995467300026422
ACS2	apj1dydj14x	-0.22100250584436762	0.07795183123681335	0.12537757336318564	-1.7626956712918813	0.4622491216267559
HEF3	apj1d	0.033078857613301677	0.9257847027402138	0.3551153495213578	0.09314961366183414	0.9997008385809374
HEF3	sis14xcga	0.3153580471094169	0.42721492706437864	0.3971931339562492	0.7939665118787113	0.9792828732932796
HEF3	ydj14xcga	0.05359817363418888	0.8801510998483513	0.3554781874170388	0.15077767224943325	0.985298545471021
HEF3	apj1dsis14x	-0.4026302059860165	0.2608850670639349	0.3581158101228807	-1.1243016772922187	0.9995467300026422
HEF3	apj1dydj14x	-0.38387726074261874	0.2811310534294779	0.35617338211307037	-1.0777820017464235	0.7670992573297419
YLR366W	apj1d	-0.2488176755726164	0.8710701366560414	1.5330788158290987	-0.16229933712707015	NA
YLR366W	sis14xcga	0.9712611021634171	0.5522031304612581	1.6338488449055097	0.5944620306779896	0.9838177491392105
YLR366W	ydj14xcga	1.4732027989099954	0.3048672226110921	1.43579784640319	1.026051684504548	NA
YLR366W	apj1dsis14x	0.8333261288871814	0.5753803286548236	1.4876963488069768	0.5601453075793644	NA
YLR366W	apj1dydj14x	0.260558944297439	0.861488186045406	1.4933449550914937	0.1744800780349341	NA
TFA1	apj1d	-0.01953629587659762	0.8981716428242602	0.15266147671747446	-0.1279713539831191	0.9997008385809374
TFA1	sis14xcga	0.06182878393840846	0.7205252905256754	0.17282348405436063	0.35775684234534105	0.9872814001744901
TFA1	ydj14xcga	-0.09912035005245232	0.5187508599813939	0.15361015570648143	-0.6452721149625789	0.8774993878122245
TFA1	apj1dsis14x	0.08644714724169897	0.5770247752713604	0.15499657704219832	0.5577358474062524	0.9995467300026422
TFA1	apj1dydj14x	0.04028778941227481	0.7915523455412677	0.15243472840658273	0.26429534682422817	0.9680006104051484
SEN34	apj1d	0.04200296887562353	0.8387210374844856	0.20637268044932977	0.20352969581134273	0.9997008385809374
SEN34	sis14xcga	-0.17642226802458927	0.4654103112073259	0.2416852408588284	-0.729967073693341	0.9792828732932796
SEN34	ydj14xcga	0.13802535108578726	0.503997241999957	0.20655872126513	0.6682136210004117	NA
SEN34	apj1dsis14x	-0.04133651480164091	0.84685301886181	0.21402880706135896	-0.19313528570848096	0.9995467300026422
SEN34	apj1dydj14x	-0.040832437703246106	0.8439189525212885	0.20739423579110133	-0.1968831850484733	0.9760973153434206
COA3	apj1d	-0.28927045949304503	0.2971370274494442	0.2774530196781673	-1.0425925795602635	0.9997008385809374
COA3	sis14xcga	0.21121322874434342	0.49514631902199746	0.30963030412653664	0.6821465015841178	0.9816226614664663
COA3	ydj14xcga	-0.13461103380651487	0.6275567981167276	0.2774521087651926	-0.48516853739409144	0.9125246643515416
COA3	apj1dsis14x	0.11817083842569116	0.6710693392256843	0.2782579811731091	0.4246808588472258	0.9995467300026422
COA3	apj1dydj14x	-0.3194460723668453	0.2500065270625728	0.27769865426583196	-1.1503335268634391	0.7360629450737629
SIP5	apj1d	0.7593949019051028	0.05163273331128603	0.3901970221413193	1.9461832326082427	0.9997008385809374
SIP5	sis14xcga	0.12955705403598497	0.768190771261519	0.43956048368194844	0.2947422683466883	0.9872814001744901
SIP5	ydj14xcga	-0.15265407055832053	0.6979341588367255	0.3933261680757593	-0.38811063933309803	0.93128871290259
SIP5	apj1dsis14x	0.15426992189355207	0.6952323554567972	0.393782463980567	0.3917643267658695	0.9995467300026422
SIP5	apj1dydj14x	0.1440749301010788	0.71306814404908625	0.39178624170536586	0.3677386155112286	0.9536957944771135
GPR1	apj1d	-0.12148093973724712	0.7411580872017043	0.36776729647019607	-0.3303201260775833	0.9997008385809374
GPR1	sis14xcga	-0.6886741044490188	0.1021824839077256	0.42137136363586974	-1.6343638032415988	0.9792828732932796
GPR1	ydj14xcga	-0.2602779084446229	0.47960268913063453	0.3681744859258449	-0.706941731147134	NA
GPR1	apj1dsis14x	-0.27389981123726775	0.4607151547680221	0.37130410850736123	-0.7376697563039155	0.9995467300026422
GPR1	apj1dydj14x	-0.15277616037142877	0.6773577927490084	0.3671874063228033	-0.41607135141535756	0.9442702743582819
RTC3	apj1d	0.39718398310613473	0.5566143859606818	0.6756234902256399	0.5878776994172983	0.9997008385809374
RTC3	sis14xcga	1.1836544709254027	0.1139654659889956	0.7488556134109772	1.5806177449000505	0.9792828732932796
RTC3	ydj14xcga	-0.08030168094732129	0.906295602418207	0.682185849192485	-0.1177123228844101	NA
RTC3	apj1dsis14x	0.8365595847660996	0.21653174710298556	0.6769359592068152	1.2358031411809176	0.9995467300026422
RTC3	apj1dydj14x	2.356679784679168	4.088777809059258e-4	0.66680498501771035	3.5342863920199616	0.016989354723154097
HMS1	apj1d	-0.4676418741224824	0.6336882330274853	0.9813233495788938	-0.47654208403698667	0.9997008385809374
HMS1	sis14xcga	0.545711328432709	0.6185938420275022	1.0961487573836968	0.49784422484336927	0.9838668840705705
HMS1	ydj14xcga	0.4289286789194632	0.6616741074141832	0.9801776820667307	0.43760298440488427	0.9248165943166299
HMS1	apj1dsis14x	0.4859600084360483	0.6203653365065249	0.9810781120069052	0.49533263711486	0.9995467300026422
HMS1	apj1dydj14x	-1.0510608098291412	0.28537026890950673	0.9838324580258294	-1.068333130559865	0.7708768711350814
CTS1	apj1d	0.1141559537368586	0.7472996777128368	0.3542993451551607	0.3222019890747061	0.9997008385809374
CTS1	sis14xcga	-0.38516942854658887	0.33135693285325	0.39651600286983685	-0.9713843218404159	0.9792828732932796
CTS1	ydj14xcga	-0.30177391347390664	0.39447657359513644	0.3543914062806556	-0.8515271762400491	0.803770309129499
CTS1	apj1dsis14x	-0.18983315467900666	0.5923137734262552	0.35450622916330105	-0.5354860904053712	0.9995467300026422
CTS1	apj1dydj14x	0.32978249922433445	0.3517957803719521	0.35418145283029906	0.9311117129059409	0.8283919379842888
JIP5	apj1d	0.0016827524234075662	0.9915399826185767	0.15870144936010971	0.01060325806848323	0.9997008385809374
JIP5	sis14xcga	-0.15434657414385233	0.39217435618558827	0.1803786784362472	-0.8556808126211235	0.9792828732932796
JIP5	ydj14xcga	-0.20024460771667826	0.2105547891398776	0.159934497577105	-1.252041371625528	0.6243062699496909
JIP5	apj1dsis14x	-0.1698641812622361	0.29364448638664614	0.16175073944921153	-1.0501601528416638	0.9995467300026422
JIP5	apj1dydj14x	-0.23546983156970858	0.14010665773759162	0.1595979363025181	-1.4753939620082255	0.6020707108153673
PAH1	apj1d	-0.25121530198052794	0.7668657925962559	0.8473347388637874	-0.29647704792251156	0.9997008385809374
PAH1	sis14xcga	0.37705050842174737	0.6905083849318427	0.9469699217835087	0.3981652423675888	0.9854540024253493
PAH1	ydj14xcga	2.2745052158123076	0.007166472405395173	0.8458529330647412	2.689007895936702	0.09545073710594977
PAH1	apj1dsis14x	-0.06231061546386113	0.9414264967718795	0.8480281322111184	-0.07347706178260224	0.9995467300026422
PAH1	apj1dydj14x	-0.14959809415567868	0.85985229206780045	0.8472827084099043	-0.17656219426031894	0.9781105264839408
GEF1	apj1d	0.10334300340505906	0.7775812400866312	0.3658515718651301	0.28247248707504824	0.9997008385809374
GEF1	sis14xcga	-0.24802571174341403	0.5472166652997394	0.4120465725146599	-0.6019361118083071	0.9816226614664663
GEF1	ydj14xcga	-0.06160370549738333	0.8663409854522963	0.36601770430875047	-0.16830799377239458	0.9815368402799278
GEF1	apj1dsis14x	-0.06517172080354482	0.8592379133653489	0.36748686549552256	-0.17734435410546356	0.9995467300026422
GEF1	apj1dydj14x	0.0821059111055352	0.8222270703044281	0.36543247711295684	0.22468148357858156	0.973082244323618
SSB2	apj1d	0.00569694105655714	0.9632850355259107	0.12376143176374009	0.046031635020452655	0.9997008385809374
SSB2	sis14xcga	-0.059200135687326384	0.6688906259904195	0.13842446188397303	-0.4276710552571825	0.9838668840705705
SSB2	ydj14xcga	-0.08767049846020461	0.47879313353628344	0.12378555450851889	-0.7082449871335443	0.8495349961622044
SSB2	apj1dsis14x	-0.0975856074677217	0.4306794320133356	0.12383496242369023	-0.7880295318687245	0.9995467300026422
SSB2	apj1dydj14x	-0.3258654678135961	0.008481057008571324	0.12379526517206631	-2.632293467449398	0.13686403007410056
MNE1	apj1d	0.44483360558603346	0.11098543576406802	0.2791061197417238	1.5937794771310239	0.9997008385809374
MNE1	sis14xcga	0.2295473995266411	0.4863203513797702	0.32972741581081055	0.6961732283079237	0.9803744333627407
MNE1	ydj14xcga	0.6045922388806538	0.029761801180854336	0.2781977816228142	2.1732460818122963	NA
MNE1	apj1dsis14x	0.27918478814272885	0.3434206700287731	0.294676486337889	0.9474281155321069	NA
MNE1	apj1dydj14x	0.11422969950580629	0.6894756064878091	0.2858838540154621	0.3995668097423513	0.9493022701148977
XRS2	apj1d	-0.21108389692175733	0.29807030144147756	0.20285206574221587	-1.0405804651257653	0.9997008385809374
XRS2	sis14xcga	-0.3157250680905932	0.19578997250948785	0.24405954559709261	-1.2936394981731634	0.9792828732932796
XRS2	ydj14xcga	-0.14474091585618729	0.4767356486054475	0.20341275339822737	-0.7115626401891506	NA
XRS2	apj1dsis14x	-0.22707996097875663	0.28919927743060136	0.2142506694654174	-1.059879819957389	0.9995467300026422
XRS2	apj1dydj14x	-0.09626834327969451	0.6327746874959941	0.2014719219128574	-0.4778251101477725	0.9389463248172156
ORC2	apj1d	0.06422736688085062	0.6590855461509175	0.1455821684462767	0.44117605587494774	0.9997008385809374
ORC2	sis14xcga	0.07267655502085459	0.6684358549455061	0.1696878030071402	0.4282956920468613	0.9838668840705705
ORC2	ydj14xcga	0.03843627993399138	0.7935842476975167	0.14689446923688737	0.26165913620619463	0.9646129451929448
ORC2	apj1dsis14x	0.12284392560420161	0.41680379888953883	0.1512895734334957	0.811978795473316	0.9995467300026422
ORC2	apj1dydj14x	0.030165381018539224	0.8365206837085482	0.14618838045783047	0.2063459552945847	0.9753247123133028
FRE8	apj1d	0.0909083736592117	0.8384655720814468	0.4459427851530424	0.20385658583536226	0.9997008385809374
FRE8	sis14xcga	-0.6652752018257287	0.19525144719864368	0.5136469296016994	-1.2951994132265279	0.9792828732932796
FRE8	ydj14xcga	-0.8974171644881624	0.0484756452030862	0.45480873935512395	-1.973174846553335	NA
FRE8	apj1dsis14x	-0.285754294176068	0.5274229703862656	0.4521823896895758	-0.6319447654125561	0.9995467300026422
FRE8	apj1dydj14x	-0.545587864477156	0.22559318314805535	0.45023340828602726	-1.2117889397726598	0.7119947532728995
YBL029W	apj1d	-0.13100326269132392	0.8049371410519384	0.5304578257675905	-0.2469626355342345	NA
YBL029W	sis14xcga	-0.665582752222633	0.30612898873721966	0.6503779839604413	-1.0233783563361156	0.9792828732932796
YBL029W	ydj14xcga	0.07652411838772946	0.8852909635198138	0.5304401579359244	0.1442653186091792	NA
YBL029W	apj1dsis14x	-0.4963473777563791	0.38252558938728376	0.5683894495062961	-0.873252271286012	NA
YBL029W	apj1dydj14x	0.059046263791054945	0.9108388123058907	0.5272902578112357	0.1119805703146385	0.9870543461463154
1	apj1d	-0.02084611330864073	0.8906848345221815	0.15167682163365565	-0.13743769868141262	0.9997008385809374
1	sis14xcga	-0.12377178365474327	0.48273456454151736	0.17633539616643037	-0.7019111667059966	0.9803744333627407
1	ydj14xcga	-0.11517666733468088	0.45239320595548344	0.1532764023662156	-0.7514311763365574	0.8320136724945703
1	apj1dsis14x	-0.03510673414373251	0.8228174084017136	0.15678055566106947	-0.22392275620981197	0.9995467300026422
1	apj1dydj14x	-0.0797855354777956	0.6002760342446379	0.15226142550124433	-0.524003602456379	0.9256924292793954
BUD21	apj1d	0.07008673994667876	0.7275978095698088	0.2012120647890563	0.34832275102467264	0.9997008385809374
BUD21	sis14xcga	-0.22918308483246902	0.31576941406901177	0.22845441806011396	-1.0031895499266	0.9792828732932796
BUD21	ydj14xcga	-0.017974066154055945	0.9290770422672279	0.20194190142803808	-0.08900612516249382	0.9912592877821409
BUD21	apj1dsis14x	-0.11074577678950323	0.5873149172005732	0.20405273381506114	-0.5427311593378372	0.9995467300026422
BUD21	apj1dydj14x	-0.15842564415626612	0.432859002161982	0.20199399337587282	-0.7843086891275316	0.8687729351373781
PEP4	apj1d	0.034371323512103105	0.9066833705170646	0.2932132291344472	0.11722296300738466	0.9997008385809374
PEP4	sis14xcga	0.040975969287077536	0.9005558448417518	0.3279147660078584	0.12495920749752257	0.996317062874202
PEP4	ydj14xcga	-0.18606809229919236	0.5257773180874525	0.29326764264063726	-0.6344651275667513	0.8795738855163703
PEP4	apj1dsis14x	0.12313855415259187	0.6746014098636214	0.2932978755339385	0.4198412754556181	0.9995467300026422
PEP4	apj1dydj14x	0.3897605869366914	0.1835357168320007	0.2930647397057046	1.3299470530917117	0.6680838914360806
APQ12	apj1d	-0.16517789782634185	0.575619514741266	0.29506873363049296	-0.559794647823276	0.9997008385809374
APQ12	sis14xcga	-0.4646314707568376	0.16894396030634812	0.3377651821687086	-1.3756049921236737	0.9792828732932796
APQ12	ydj14xcga	-0.4255594084263186	0.1526281279676819	0.2975295374593665	-1.4303097838964547	NA
APQ12	apj1dsis14x	-0.2017611630549927	0.5001753034971996	0.2992539145282777	-0.6742139476204829	0.9995467300026422
APQ12	apj1dydj14x	-0.09383875728303036	0.7499916677926887	0.2944881657348566	-0.3186503506817262	0.9624363312266803
AYR1	apj1d	-0.143556427731469	0.17865466279795897	0.1067406350403264	-1.344908878209631	0.9997008385809374
AYR1	sis14xcga	-0.12124761071483539	0.32064231683007127	0.12208526185208984	-0.9931388021408408	0.9792828732932796
AYR1	ydj14xcga	-0.3469579622196403	0.0013486016156107417	0.10824064302591857	-3.2054314582791243	0.031104335961877536
AYR1	apj1dsis14x	-0.08324179693038665	0.44583976655614527	0.10918831997266243	-0.7623690606397091	0.9995467300026422
AYR1	apj1dydj14x	0.005256186041496521	0.9605454199499357	0.10625179110635767	0.04946915234807757	0.9958293089450293
YPL025C	apj1d	0.1950744897599227	0.8732667413744062	1.2229575799533823	0.15951043025331976	NA
YPL025C	sis14xcga	1.0724043389332663	0.4178718447442358	1.3237616646377124	0.8101188964606875	0.9792828732932796
YPL025C	ydj14xcga	0.08936213281125428	0.9426806372847725	1.2428484149700068	0.07190107155055657	NA
YPL025C	apj1dsis14x	-1.6312122987322413	0.2711147437428511	1.4822478040203464	-1.1004990490172115	NA
YPL025C	apj1dydj14x	0.6400534971882816	0.5932649641853049	1.1983536868214153	0.5341106755268535	NA
NMA2	apj1d	-0.058661662712412216	0.7699628903668007	0.20060520180251956	-0.2924234376043754	0.9997008385809374
NMA2	sis14xcga	0.23687359031790062	0.29384002423940925	0.22565087215978152	1.0497348760530045	0.9792828732932796
NMA2	ydj14xcga	-0.022812226961220386	0.9097372765536627	0.20121937536720316	-0.11336993229201009	NA
NMA2	apj1dsis14x	-0.00881275786016224	0.9658160508674124	0.2056348598389603	-0.0428563419016786	0.9995467300026422
NMA2	apj1dydj14x	0.0700262649169047	0.7257534549948704	0.19963019226028542	0.3507799302502389	0.9577491630334464
URA2	apj1d	0.14106029710212917	0.3480452589330618	0.15032199695339957	0.9383875943708919	0.9997008385809374
URA2	sis14xcga	-0.039151151824338905	0.8158911650574836	0.16815128775493085	-0.2328328991532855	0.9907292550326111
URA2	ydj14xcga	-0.39619603834815154	0.008439222457186098	0.1504176595982728	-2.633972895245745	0.10352615245449476
URA2	apj1dsis14x	0.04234343416606669	0.7783120464639286	0.15041035673348593	0.28151940521686	0.9995467300026422
URA2	apj1dydj14x	-0.24461343968163932	0.10379450542480315	0.15037128219615478	-1.6267297592272207	0.5251424785490759
SOL1	apj1d	-0.24195767561221002	0.26476395641704775	0.2169631329297952	-1.1152017964752683	0.9997008385809374
SOL1	sis14xcga	0.23400401833783596	0.33318095202907183	0.24180799524628993	0.9677265555239175	0.9792828732932796
SOL1	ydj14xcga	-0.5115715970283367	0.019769962429653204	0.2194940722479715	-2.3306852517201153	0.17352468350059008
SOL1	apj1dsis14x	0.02770049448569824	0.8991905275977267	0.21865823120225064	0.12668397770069	0.9995467300026422
SOL1	apj1dydj14x	-0.21176957986070974	0.32853420566781777	0.21673928335605144	-0.9770705918263204	0.8113301891231126
CAB2	apj1d	-0.09095765482469965	0.5495498498928	0.15199258882704103	-0.5984348021613365	0.9997008385809374
CAB2	sis14xcga	-0.07750544895479482	0.6552462898978183	0.17358991094271212	-0.4464859076998608	0.9838668840705705
CAB2	ydj14xcga	0.24281881991463447	0.10759145224153031	0.15090220118651843	1.6091138366795927	0.4593027350981558
CAB2	apj1dsis14x	-0.0755130545024979	0.6274683895031827	0.15560295701724658	-0.48529318433279034	0.9995467300026422
CAB2	apj1dydj14x	-0.1095889224046448	0.471470620867404	0.15218816909079727	-0.720088316058673	0.8800673740068238
CNS1	apj1d	-0.012188947316003607	0.9390613181516354	0.15943744533632734	-0.07644971537452497	0.9997008385809374
CNS1	sis14xcga	-0.17420265628946963	0.33619194232518335	0.18113718966150077	-0.961716677922463	0.9792828732932796
CNS1	ydj14xcga	0.020317035577415234	0.8987883542077395	0.15973503727943783	0.12719210464685307	0.9890557579226504
CNS1	apj1dsis14x	-0.1060904104312778	0.51247074590915	0.16197124136007396	-0.6549953531283436	0.9995467300026422
CNS1	apj1dydj14x	-0.304773489051001	0.05756058262443059	0.1604890661309272	-1.89902961241214	0.40014479281618265
MMS1	apj1d	0.04054728061638291	0.7583517662950887	0.13179852728861757	0.30764593088047854	0.9997008385809374
MMS1	sis14xcga	0.002933111507441656	0.9846797313242349	0.1527480113448137	0.019202289323560773	0.9994389642405372
MMS1	ydj14xcga	-0.3566392585072198	0.008679290812406	0.1358918341165509	-2.624434800117125	0.104327262617317
MMS1	apj1dsis14x	-0.11660406957648763	0.39847123560323655	0.13809844540549748	-0.844354686499938	0.9995467300026422
MMS1	apj1dydj14x	-0.1755509053107723	0.18878616751883606	0.13358224583775022	-1.31417842401001	0.6717608497152445
ABP1	apj1d	-0.0873726904005643	0.49606879222174705	0.1283593397515429	-0.6806882192576413	0.9997008385809374
ABP1	sis14xcga	0.05794038388609118	0.6867342690168076	0.14366897555557429	0.4032908542852286	0.9844907973740804
ABP1	ydj14xcga	-0.05189087722675398	0.6861515655960199	0.1284163309846481	-0.40408316316837783	0.9271031157849039
ABP1	apj1dsis14x	0.039907136663129325	0.7564044101571098	0.1286472664271683	0.31020586578667914	0.9995467300026422
ABP1	apj1dydj14x	-0.2470420313373417	0.05446964211758331	0.12846145841989767	-1.9230828793009938	0.39233080225371936
VPS13	apj1d	0.026531913584995206	0.8050555270550158	0.10749949010189441	0.24680966914212038	0.9997008385809374
VPS13	sis14xcga	0.15810102622208252	0.1898891429631543	0.12060429229252953	1.3109071262455856	0.9792828732932796
VPS13	ydj14xcga	-0.18031272652093375	0.0951037773004269	0.10803194197017488	-1.6690686405573818	0.43050396591944273
VPS13	apj1dsis14x	0.20799072164444601	0.05431990270719007	0.10808773798390209	1.9242767544587052	0.9995467300026422
VPS13	apj1dydj14x	0.06042418638083512	0.5737454183663588	0.10741236935543977	0.5625440230341126	0.9154926072683456
SGM1	apj1d	-0.05884012235189557	0.7032457804486708	0.15445925368803848	-0.3809426819498625	0.9997008385809374
SGM1	sis14xcga	-0.03678051181966613	0.8357104627897415	0.17735515814940148	-0.20738337809539628	0.9907292550326111
SGM1	ydj14xcga	0.08796716589592861	0.5683725613704196	0.1542066335088098	0.5704499468948141	0.9040838004017948
SGM1	apj1dsis14x	-0.024589352769938698	0.8769625307441901	0.15882452647750478	-0.15482087883587317	0.9995467300026422
SGM1	apj1dydj14x	-0.07190880435308925	0.6419813926185691	0.15466578321424074	-0.4649302700228288	0.9397423432890535
GLN4	apj1d	-0.05571973416483944	0.6630313536302623	0.12787622616102032	-0.4357317684264296	0.9997008385809374
GLN4	sis14xcga	-0.15514720687938643	0.27908774637401157	0.14334014765939007	-1.0823709157050174	0.9792828732932796
GLN4	ydj14xcga	-0.4112439746778893	0.0013345447633763903	0.12817544838825407	-3.208445765933248	0.031104335961877536
GLN4	apj1dsis14x	-0.08344267152150782	0.5152520868657778	0.12823888086924984	-0.6506815324330889	0.9995467300026422
GLN4	apj1dydj14x	-0.3181467148312348	0.012955197950544402	0.12802692415082617	-2.4849985027870543	0.17625453711795766
MST28	apj1d	-0.13485456875156368	0.7156478479960302	0.3701933424061135	-0.3642814532402478	0.9997008385809374
MST28	sis14xcga	-0.704020722145876	0.11351752552508886	0.4448566949782841	-1.5825786822883334	0.9792828732932796
MST28	ydj14xcga	-0.16041906190220792	0.6656497312077043	0.3712320178396049	-0.43212614805094435	NA
MST28	apj1dsis14x	-0.4601241959824005	0.23477946178245326	0.3872652885249859	-1.188136942856199	NA
MST28	apj1dydj14x	-0.10528488100834571	0.775584451004754	0.36931967068661653	-0.28507791316018044	0.9665870595653628
PET122	apj1d	0.007752956360296655	0.9894603477843419	0.5869059195881808	0.01320987930354619	0.9997008385809374
PET122	sis14xcga	0.0404592645962419	0.9511437389012707	0.6603377972249994	0.06127055692748125	0.9994389642405372
PET122	ydj14xcga	1.3620564488513969	0.018826482594705395	0.5798578079497253	2.3489490529883312	NA
PET122	apj1dsis14x	0.12424284400349778	0.8335474369516522	0.5911988876255659	0.2101540557738441	0.9995467300026422
PET122	apj1dydj14x	-0.04248077286014723	0.9423489076047362	0.587416999371245	-0.07231791539165104	0.9958293089450293
RSA3	apj1d	-0.016295602614417818	0.9400875462641871	0.21681266413081124	-0.07515982832343257	0.9997008385809374
RSA3	sis14xcga	-0.26431009713124126	0.2801715413372978	0.2447465128071145	-1.0799340677002613	0.9792828732932796
RSA3	ydj14xcga	0.10951881762301648	0.6134341953843983	0.21679276064604985	0.5051774667043616	0.9088020730791955
RSA3	apj1dsis14x	-0.05612900038510211	0.797173708259345	0.21839520430841639	-0.2570065609400336	0.9995467300026422
RSA3	apj1dydj14x	0.010929000187412805	0.9597848274123695	0.21674373552553045	0.05042360352844186	0.9958293089450293
PMU1	apj1d	0.09510635798959186	0.310227704156863	0.09372445126048427	1.014744356574219	0.9997008385809374
PMU1	sis14xcga	-0.05911424890403032	0.5867570638404869	0.10875757409284988	-0.5435414443279377	0.9838668840705705
PMU1	ydj14xcga	-0.004531893193917036	0.9618168959905755	0.09466351571193186	-0.04787370466683199	0.9964347984369437
PMU1	apj1dsis14x	-0.06615986697871935	0.4972917699963283	0.09747207865280645	-0.6787571158134367	0.9995467300026422
PMU1	apj1dydj14x	-0.17899946502464179	0.05966547677067592	0.095047789667223	-1.8832575239397629	0.4062479395237052
YOR059C	apj1d	-0.017910257904991983	0.9339062243536957	0.21596518764463116	-0.08293122655704657	0.9997008385809374
YOR059C	sis14xcga	0.23865206343044787	0.32953165235509746	0.24475686907631763	0.9750576738912026	0.9792828732932796
YOR059C	ydj14xcga	0.024429707366964995	0.9102787703078132	0.21679274786537206	0.11268692152993882	NA
YOR059C	apj1dsis14x	0.15604106345980254	0.4808583826574824	0.22135913297195217	0.7049226357404196	0.9995467300026422
YOR059C	apj1dydj14x	0.6223529053154592	0.0029888821671446458	0.20962555058295276	2.96887904926066	0.07072794258305962
NNR2	apj1d	-0.01748151510030908	0.9518486808356006	0.28949900180235294	-0.06038540717402569	0.9997008385809374
NNR2	sis14xcga	0.49028051210573037	0.12794295039307563	0.3220732537677109	1.5222639768135968	0.9792828732932796
NNR2	ydj14xcga	0.4151118247677436	0.14913785094144072	0.28775585045808716	1.4425834404649451	0.5433532737386699
NNR2	apj1dsis14x	0.16815060822891584	0.5642816636525965	0.29167823904870743	0.5764934976888568	0.9995467300026422
NNR2	apj1dydj14x	0.13845276699743428	0.6313930904264453	0.2885833561794458	0.4797669859773275	0.9385607624783084
COX5B	apj1d	0.1570447863445202	0.7210016949433344	0.4397530893495824	0.35712037083536485	0.9997008385809374
COX5B	sis14xcga	0.9231881372401856	0.05723275702643874	0.48549779395830567	1.9015290053397618	0.9792828732932796
COX5B	ydj14xcga	0.06730970529828222	0.8789961277318085	0.44212331894880347	0.15224192530337102	NA
COX5B	apj1dsis14x	0.6285338070825917	0.15378838628817906	0.4406814277624669	1.4262770506892786	0.9995467300026422
COX5B	apj1dydj14x	0.9585840988196386	0.02710203452426343	0.4337396155155929	2.210045069736494	0.27039293195704384
CDC24	apj1d	-0.15790337630328133	0.5178423026214996	0.2441773299756889	-0.6466750059024837	0.9997008385809374
CDC24	sis14xcga	-0.26424314372194446	0.33737236936362	0.2754340206972698	-0.959370026451361	0.9792828732932796
CDC24	ydj14xcga	0.09871938798442792	0.6857100704802834	0.2439421282018512	0.40468363833713067	0.9269619853191903
CDC24	apj1dsis14x	-0.18874743682863826	0.443532578622127	0.24632889229039784	-0.7662415686346828	0.9995467300026422
CDC24	apj1dydj14x	0.21073931660607184	0.3864757420362486	0.2433405519176267	0.8660262950229901	0.8468216953656741
YER085C	apj1d	-1.1762299336037476	0.27915561333692485	1.0868695492392833	-1.0822181322744842	NA
YER085C	sis14xcga	-1.1357516181364682	0.3892322644408869	1.3190914960573	-0.8610104920933646	0.9792828732932796
YER085C	ydj14xcga	-0.7198327024110635	0.4937835683156401	1.0519203161276864	-0.6843034509124236	NA
YER085C	apj1dsis14x	-1.1312605639243787	0.32636708206302145	1.1526330262180273	-0.9814577043972312	NA
YER085C	apj1dydj14x	0.11826508893331952	0.9046767979885736	0.9875541750770588	0.11975554548598948	NA
96	apj1d	0.08065214808757856	0.45958201660803566	0.10905787562882054	0.7395352937377845	0.9997008385809374
96	sis14xcga	0.007966639672824632	0.9486433413453454	0.12368535074332397	0.06441053548335948	0.9994389642405372
96	ydj14xcga	-0.011113086040888892	0.9192510907227575	0.1096212337563543	-0.10137712977751186	0.990764062766344
96	apj1dsis14x	0.1252282902751482	0.25729230469988024	0.11054619101820289	1.1328141577897308	0.9995467300026422
96	apj1dydj14x	0.3233262437620769	0.0028844476654812344	0.10850633616873269	2.97979136683123	0.06921947738552978
RPP2A	apj1d	0.013475728846689152	0.93981564361299	0.1784827489977602	0.07550157604788046	0.9997008385809374
RPP2A	sis14xcga	0.06746019955478755	0.7353670604053976	0.19958942376289654	0.33799486106501964	0.9872814001744901
RPP2A	ydj14xcga	-0.06283508089564142	0.7248373637439134	0.17850814481447771	-0.35200119838198696	0.9429880502416104
RPP2A	apj1dsis14x	0.001371751631444612	0.9938701582470083	0.17855088683699763	0.007682692904779067	0.9995467300026422
RPP2A	apj1dydj14x	-0.14080479733025944	0.43021814897287736	0.17850090197558643	-0.7888184080409706	0.8682202421732298
CTK3	apj1d	0.12304540748153976	0.4304652586762992	0.15607061326481278	0.7883957454102041	0.9997008385809374
CTK3	sis14xcga	-0.030419150325688083	0.8700764865694723	0.18598008336533528	-0.16356133288709931	0.9907292550326111
CTK3	ydj14xcga	0.04635395149355903	0.7694241536427414	0.15813541534163827	0.29312821162429187	NA
CTK3	apj1dsis14x	-0.02331249513655979	0.8882026125788218	0.16583209848493985	-0.14057890691576172	0.9995467300026422
CTK3	apj1dydj14x	0.26701037507077663	0.08461828155708703	0.1548338323324704	1.7244963264710302	0.48065734313966446
YAP3	apj1d	0.08461840246176089	0.7029691944376812	0.2219118149501781	0.38131544496970005	0.9997008385809374
YAP3	sis14xcga	0.1881453915465001	0.4585409448266844	0.2538212523983106	0.7412515294473914	0.9792828732932796
YAP3	ydj14xcga	0.3866423386540026	0.0785886847248302	0.2198162601796461	1.7589342041303813	NA
YAP3	apj1dsis14x	0.1954757931261993	0.3911696800076388	0.22796062120885136	0.8574980717705172	0.9995467300026422
YAP3	apj1dydj14x	0.22064543027362454	0.3172209035500922	0.2206045803894024	1.0001851724209445	0.8036364416869114
POP2	apj1d	0.07455201273088266	0.5418078638632897	0.1222001005669362	0.610081435162536	0.9997008385809374
POP2	sis14xcga	0.10321240856570817	0.45802728696353473	0.1390817031033273	0.7420991134184565	0.9792828732932796
POP2	ydj14xcga	0.18979733738113436	0.12047738592686724	0.12223122300705921	1.5527729553206957	0.487371372896204
POP2	apj1dsis14x	0.08887974919411501	0.47709123033470924	0.12500866413747527	0.710988712721317	0.9995467300026422
POP2	apj1dydj14x	0.1738917558896643	0.15354970296022538	0.12184932860318984	1.4271047520988316	0.6213817350622004
RPS25A	apj1d	0.03438962030363515	0.752364891131357	0.1089925724192347	0.3155226043418548	0.9997008385809374
RPS25A	sis14xcga	-0.04434481012449999	0.716238002333951	0.12199693661310129	-0.36349117736566006	0.9872814001744901
RPS25A	ydj14xcga	0.11528612875526044	0.2902571274059539	0.10901166596927825	1.0575577185266618	0.7172971132085896
RPS25A	apj1dsis14x	0.007282054295871436	0.9468072079237309	0.10914883380234419	0.06671673935663286	0.9995467300026422
RPS25A	apj1dydj14x	-0.03941995440315109	0.7176481339068594	0.1090142187730174	-0.36160378753187106	0.9543924401780487
GRR1	apj1d	-0.10241377622103824	0.44958737429202444	0.13544948320389366	-0.7561031153354318	0.9997008385809374
GRR1	sis14xcga	-0.0072234230293176886	0.9629266578865626	0.1554050085993511	-0.046481275567767315	0.9994389642405372
GRR1	ydj14xcga	-0.32667340146190454	0.017968731983587293	0.13805463056676057	-2.3662618205619084	0.16157210362415858
GRR1	apj1dsis14x	-0.10095015274960882	0.4714534345980826	0.1401859149263423	-0.7201162313820966	0.9995467300026422
GRR1	apj1dydj14x	-0.1385685227709545	0.3077325725854698	0.13585264764722288	-1.0199913300974752	0.7948628416708391
HOG1	apj1d	0.03406246720919149	0.8252344130820856	0.15425608334852423	0.22081765898484007	0.9997008385809374
HOG1	sis14xcga	-0.03882188241307983	0.8231787738710383	0.17373205161765015	-0.22345837772364022	0.9907292550326111
HOG1	ydj14xcga	-0.17626584127431155	0.255343013206737	0.15496344465319115	-1.137467237313905	0.6743256430176319
HOG1	apj1dsis14x	-0.007460418359624253	0.9617643793639801	0.15562120561378578	-0.04793960007056627	0.9995467300026422
HOG1	apj1dydj14x	-0.2027251595191033	0.19019092365450374	0.15475031493319366	-1.3100145198839859	0.6717608497152445
CCT8	apj1d	0.026630440888469463	0.7692400811700144	0.09077454168585239	0.29336904812618775	0.9997008385809374
CCT8	sis14xcga	-0.055204808629953826	0.5887424684478766	0.10210647145111244	-0.5406592534772425	0.9838668840705705
CCT8	ydj14xcga	-0.18701317599426984	0.0401443065665376	0.09112543597995239	-2.0522609739328193	0.2613450202332009
CCT8	apj1dsis14x	0.03556114259017533	0.6971141780224381	0.09136539099209708	0.38921896140357237	0.9995467300026422
CCT8	apj1dydj14x	-0.26462517021743404	0.0036652770373726885	0.09107360262991443	-2.905618780589603	0.08161040897137416
DNF3	apj1d	-0.05939344017047309	0.8241051105293415	0.26721520143935207	-0.22226819376499132	0.9997008385809374
DNF3	sis14xcga	-0.4216641728875193	0.16716085432496422	0.3052475668506931	-1.3813842227734103	0.9792828732932796
DNF3	ydj14xcga	-0.13827353591605943	0.605157379492091	0.26745455240951105	-0.5169982513677424	0.9088020730791955
DNF3	apj1dsis14x	-0.17769702159224718	0.5111113682959414	0.27042278680073883	-0.6571081664178815	0.9995467300026422
DNF3	apj1dydj14x	0.08952077962116722	0.7364171037396856	0.26595455298937437	0.33660179385890726	0.9599121952362586
YDR109C	apj1d	0.09355190942342022	0.6097774493051056	0.18329453346656532	0.5103911592676329	0.9997008385809374
YDR109C	sis14xcga	0.08247962164424785	0.6995952405789313	0.21375147793672686	0.38586690693508496	0.9854540024253493
YDR109C	ydj14xcga	0.042548520429726344	0.8183232846403716	0.18523350719959542	0.22970207211959154	NA
YDR109C	apj1dsis14x	-0.07873335682010509	0.685322667673721	0.19430228273365535	-0.405210663057576	0.9995467300026422
YDR109C	apj1dydj14x	0.24851914189546087	0.171703363305867	0.18183205294057575	1.366751009387102	0.6464175844713835
STM1	apj1d	0.07567725950375923	0.5275570347697927	0.11979185288406168	0.6317396190290341	0.9997008385809374
STM1	sis14xcga	0.03874799806445041	0.7724474504480567	0.1339949719986018	0.28917501520023253	0.9872814001744901
STM1	ydj14xcga	0.15234867238592	0.20349741678426128	0.11980391089217153	1.2716502428959946	0.6121188881847951
STM1	apj1dsis14x	0.008190977888837589	0.9455269762212644	0.11988270513004078	0.06832493377549799	0.9995467300026422
STM1	apj1dydj14x	-0.08162841497800893	0.49568627746930843	0.11981401008790993	-0.6812927379537379	0.8883600106108286
MTW1	apj1d	-0.23814499802068012	0.2958058478135226	0.22778752344002007	-1.045469894155056	0.9997008385809374
MTW1	sis14xcga	-0.08802295069517786	0.7356928760350346	0.2607604235076448	-0.3375625392501223	0.9872814001744901
MTW1	ydj14xcga	-0.3515723255151578	0.12750162679460497	0.23068620941555598	-1.5240283604549534	NA
MTW1	apj1dsis14x	-0.12385861326187989	0.5966507377025501	0.23403858981898137	-0.5292230369260006	0.9995467300026422
MTW1	apj1dydj14x	-0.27359086382802	0.2311361164016539	0.22848030762122631	-1.197437392642073	0.718318778711147
YMR122W-A	apj1d	0.06771794315672706	0.7934525529251921	0.25863330361302533	0.2618299430534616	0.9997008385809374
YMR122W-A	sis14xcga	0.06019106992319052	0.8352808849746605	0.28947267984085295	0.20793350846194716	0.9907292550326111
YMR122W-A	ydj14xcga	0.7879073635176762	0.002293240914257352	0.25838390209785495	3.0493670740342043	0.04373144053476297
YMR122W-A	apj1dsis14x	0.18063835347069726	0.4854641827162463	0.2589644321833673	0.697541171765206	0.9995467300026422
YMR122W-A	apj1dydj14x	0.22814882978587908	0.377585501173557	0.25856841665484503	0.8823538185269854	0.8435726882696276
NMA1	apj1d	0.04493665043173419	0.7382177630609171	0.1344545527537774	0.334214420496607	0.9997008385809374
NMA1	sis14xcga	0.009016163808016705	0.9531641296258954	0.15350892213315126	0.05873380962310597	0.9994389642405372
NMA1	ydj14xcga	-0.6429538484239135	3.862425655346132e-6	0.13920814251665534	-4.618651156465135	3.5502129148723194e-4
NMA1	apj1dsis14x	0.01956446433935091	0.8870083268276943	0.13768992527351448	0.14209074702079352	0.9995467300026422
NMA1	apj1dydj14x	-0.4112592019458758	0.002675684225056597	0.13696169905143735	-3.0027314555394296	0.06584383027475244
MSL5	apj1d	-0.09535846113896793	0.5713376209420947	0.16845325864250243	-0.5660826148892797	0.9997008385809374
MSL5	sis14xcga	-0.2782942903998846	0.16195885406066585	0.1989928918324823	-1.398513724973455	0.9792828732932796
MSL5	ydj14xcga	0.043962222913040826	0.7939135102211251	0.16828796946429891	0.26123211928329254	0.9646129451929448
MSL5	apj1dsis14x	-0.1499417106242703	0.3931952029682565	0.1756092516152542	-0.8538371939126566	0.9995467300026422
MSL5	apj1dydj14x	0.11854819573925128	0.4772328186460917	0.1667906952338676	0.7107602469851659	0.8832972246723689
MCM16	apj1d	0.20682138907571332	0.45501331674545076	0.27683848089446766	0.7470832393223352	0.9997008385809374
MCM16	sis14xcga	0.21386487689740616	0.5054537851939385	0.3211506351960714	0.6659332209224363	0.9816226614664663
MCM16	ydj14xcga	0.05607829220720226	0.8421866633462581	0.2816628002899556	0.19909726151083101	NA
MCM16	apj1dsis14x	-0.04222418030560356	0.8862266330809127	0.29510793375307653	-0.1430804647256061	NA
MCM16	apj1dydj14x	0.09285290914399252	0.7396446477896306	0.2794047967361095	0.3323239623251338	0.9599413141975147
2	apj1d	-0.10022188213391238	0.6254936678797882	0.20533933883851568	-0.48807930667746785	0.9997008385809374
2	sis14xcga	-0.1240661798511288	0.6023081514285454	0.2380924073305544	-0.5210841506545068	0.9838668840705705
2	ydj14xcga	0.05304551744405522	0.7959401878873986	0.2051219455916817	0.2586047889271111	NA
2	apj1dsis14x	-0.0951368903009543	0.6545473283367678	0.21261828128996982	-0.4474539523306849	0.9995467300026422
2	apj1dydj14x	-0.0964939543778128	0.6388779675669571	0.20562646608168708	-0.46926816482601835	0.9397423432890535
ETT1	apj1d	0.02324925385035331	0.8334103251322716	0.11053716814172586	0.21032974013360056	0.9997008385809374
ETT1	sis14xcga	-0.05617934466951175	0.653320076552071	0.12507794522288102	-0.44915468166193245	0.9838668840705705
ETT1	ydj14xcga	0.08806253265511091	0.4260981118260939	0.11064712405913589	0.7958863224320721	0.8194786737470481
ETT1	apj1dsis14x	0.04391517744268276	0.6945738459257291	0.11184145619338987	0.3926556300084929	0.9995467300026422
ETT1	apj1dydj14x	-0.13638212632961189	0.21876791495620407	0.1108968242201775	-1.229810928208685	0.7036111529128647
IMA2	apj1d	-0.20017289248621367	0.7858669193952642	0.7367924754465073	-0.2716815102718115	NA
IMA2	sis14xcga	0.5647106945203618	0.4845795313139719	0.8079345448439949	0.6989559960323303	0.9803744333627407
IMA2	ydj14xcga	0.8538857718003648	0.23028264466687812	0.7117902958134582	1.1996310947517417	NA
IMA2	apj1dsis14x	-0.4682925436916634	0.5440477370976187	0.7718639961113909	-0.6067034426413149	NA
IMA2	apj1dydj14x	0.5471232824552923	0.4449132018585302	0.7162022462243568	0.7639228798004928	0.8726697405293873
MAK10	apj1d	0.13335067740912754	0.35745261108502635	0.14491017024273903	0.9202299409748247	0.9997008385809374
MAK10	sis14xcga	-0.12116833392655245	0.4777927347379419	0.17069397221048227	-0.7098571341297284	0.9792828732932796
MAK10	ydj14xcga	-0.10382830539664163	0.482137579069159	0.14772076985639504	-0.702868699490106	0.8504228406928822
MAK10	apj1dsis14x	0.007320401714057661	0.9613672968487985	0.15112979025792314	0.048437847373204314	0.9995467300026422
MAK10	apj1dydj14x	0.029566884699285957	0.83936093754277	0.14585733904039505	0.20271098385455555	0.9754035258951463
HHF1	apj1d	-0.005338236417790826	0.9492714798069131	0.08390595158826265	-0.06362166588594623	0.9997008385809374
HHF1	sis14xcga	-0.01093422985955669	0.9076463022036255	0.09425420516841126	-0.11600787296460309	0.9968228537734142
HHF1	ydj14xcga	-0.3403310056277316	5.4714251614900896e-5	0.08435478963931037	-4.034519048449304	0.002920152557963017
HHF1	apj1dsis14x	-0.04944032504205459	0.5585076639632807	0.08450477137604227	-0.5850595680810431	0.9995467300026422
HHF1	apj1dydj14x	-0.10772271133312869	0.19969326777978436	0.08399916718999662	-1.282425944646238	0.681443925024085
YPS3	apj1d	-0.060699569970628794	0.9128764095716412	0.5547842552307796	-0.10941112585356075	0.9997008385809374
YPS3	sis14xcga	-0.1125069565570556	0.8568790279101203	0.6238310425072832	-0.18034844195131905	0.9907292550326111
YPS3	ydj14xcga	-0.3627340259095868	0.5152891509512841	0.5575170210719299	-0.6506241284116552	NA
YPS3	apj1dsis14x	-0.29965398824616113	0.5928772752177991	0.5604454044577583	-0.5346711488090122	0.9995467300026422
YPS3	apj1dydj14x	0.23590117323502946	0.6698788683826495	0.5533504163009891	0.4263142599800874	0.9429519814230984
TDH1	apj1d	0.1156503867593914	0.7963444860276363	0.4481168304970124	0.2580808817895146	0.9997008385809374
TDH1	sis14xcga	0.35756471353547026	0.47542256400669947	0.5010126085417179	0.7136840619165712	0.9792828732932796
TDH1	ydj14xcga	0.2900053353654366	0.5175262417215174	0.4481176885427725	0.6471633295898245	0.8773024251314042
TDH1	apj1dsis14x	-0.1305924730820307	0.7707481971968422	0.44816096035220476	-0.29139636120781137	0.9995467300026422
TDH1	apj1dydj14x	0.24344975381038625	0.5869393973747712	0.4481138514841419	0.5432765646589293	0.9207131985572734
DAK2	apj1d	-1.0560472371689238	0.127449557011983	0.6928367073934918	-1.524236845276082	NA
DAK2	sis14xcga	0.8718286624263796	0.23513065118039428	0.7343286525636492	1.1872458733330065	0.9792828732932796
DAK2	ydj14xcga	-0.4250146456927367	0.5320192224267601	0.6801032865234425	-0.6249266164634052	NA
DAK2	apj1dsis14x	-0.6465491775274773	0.3570937409003127	0.7020710321942505	-0.9209170409819568	NA
DAK2	apj1dydj14x	-0.8852359244299262	0.19917935032373293	0.6894934645910583	-1.2838931329899748	0.681443925024085
SPC3	apj1d	-0.037742349356031324	0.8994121099916496	0.2985850095055034	-0.1264040328700282	0.9997008385809374
SPC3	sis14xcga	-0.22003641771388127	0.5130451390692785	0.3363938950948135	-0.6541034808371402	0.9816226614664663
SPC3	ydj14xcga	-0.18404356975608965	0.5381114481137517	0.2989315142679986	-0.6156713527068631	0.8876424635136612
SPC3	apj1dsis14x	-0.2953830363575355	0.32682384271327464	0.3012478895776535	-0.9805314711802944	0.9995467300026422
SPC3	apj1dydj14x	6.879959993520642e-4	0.9981582809446077	0.2980589774030756	0.002308254578830092	0.9998247822806936
ZIM17	apj1d	-0.21935188023389252	0.33495053327857055	0.22749853763707645	-0.9641902867253586	0.9997008385809374
ZIM17	sis14xcga	-0.33880710442053885	0.1931726435393487	0.2603703458540428	-1.3012507369424695	0.9792828732932796
ZIM17	ydj14xcga	-0.3250607627249054	0.15598346760925005	0.22912411555054055	-1.4187103873542417	0.554542742803802
ZIM17	apj1dsis14x	-0.12198270683293351	0.5974131107685569	0.23097350708508438	-0.5281242354258334	0.9995467300026422
ZIM17	apj1dydj14x	-0.424143051551638	0.06403334890023309	0.2290254072857339	-1.8519475920960762	0.41788437023055336
NPL6	apj1d	0.04187455524337024	0.7557750515713715	0.13463031157046126	0.31103363540427087	0.9997008385809374
NPL6	sis14xcga	-0.17981760856301102	0.24083596520662962	0.1533102820623594	-1.1728998612752515	0.9792828732932796
NPL6	ydj14xcga	-0.06080720684801802	0.6531844452811366	0.1353247848501281	-0.44934271955696703	0.9245746101169943
NPL6	apj1dsis14x	-0.061944431511552864	0.650862304184765	0.13687423492542913	-0.45256458635404245	0.9995467300026422
NPL6	apj1dydj14x	0.027935122434766597	0.8357231029259017	0.13471331797972377	0.20736719170536072	0.9750410820561537
OLI1	apj1d	-0.1852262616104982	0.8729456857719502	1.1582578958866558	-0.15991797877510344	0.9997008385809374
OLI1	sis14xcga	-3.143090657352042	0.01614044519996815	1.3065049894708631	-2.405724189867043	0.8762794430382708
OLI1	ydj14xcga	0.10507108110197745	0.9277064828824714	1.1580528438909343	0.09073081738562966	0.990764062766344
OLI1	apj1dsis14x	0.5622700704637187	0.6272890533817215	1.1580159436481723	0.4855460527532661	0.9995467300026422
OLI1	apj1dydj14x	-0.7216946078204953	0.5333391882004803	1.1585730093392985	-0.6229168140487387	0.9032191579377197
COS8	apj1d	0.12767721679609628	0.712825996858288	0.34688924136393884	0.36806335155878683	0.9997008385809374
COS8	sis14xcga	0.29048280471999943	0.4546110356901115	0.38847589374132074	0.7477498846129866	0.9792828732932796
COS8	ydj14xcga	0.2858464298894692	0.4078438823835787	0.34535283470360645	0.8276938862679158	NA
COS8	apj1dsis14x	0.1395168668002652	0.6897578620929314	0.3495054313342337	0.3991836872682089	0.9995467300026422
COS8	apj1dydj14x	0.430243928086023	0.2113262020019538	0.34421523460227704	1.2499270364460995	0.6964296470519558
BAT1	apj1d	0.3025986971741049	0.27449480499619006	0.2769097820043833	1.092769980835545	0.9997008385809374
BAT1	sis14xcga	-0.0038162787085886723	0.9901728028751421	0.30984143648721496	-0.01231687650255954	0.9994389642405372
BAT1	ydj14xcga	0.3635955158746325	0.1892186901328058	0.2769420328465652	1.3128939371802621	0.5985895273895356
BAT1	apj1dsis14x	0.36885083657366396	0.18308969946097994	0.27706025339494456	1.3313018812838286	0.9995467300026422
BAT1	apj1dydj14x	0.004617956194531817	0.9866986416178968	0.27699616596867954	0.016671552757354692	0.9992566694205367
YJR098C	apj1d	0.07077792908851002	0.7448564130701666	0.21749115762915391	0.32542899610288567	0.9997008385809374
YJR098C	sis14xcga	0.28341239038279453	0.2544721044504046	0.24870463171305351	1.1395541306596395	0.9792828732932796
YJR098C	ydj14xcga	0.339215886334263	0.11484864968642422	0.2151335112378585	1.5767691624723914	NA
YJR098C	apj1dsis14x	0.048876606530145215	0.8305430142309669	0.228389824550757	0.21400518445287808	0.9995467300026422
YJR098C	apj1dydj14x	0.2437953119500304	0.25766286542135125	0.21537974958859213	1.1319323771882746	0.7429110909903672
AAP1	apj1d	-0.4210533564497227	0.10131101616842503	0.25697006036130104	-1.6385307917105978	0.9997008385809374
AAP1	sis14xcga	-0.22944234860637222	0.42502120885360456	0.28761533918950416	-0.79774030569070975	0.9792828732932796
AAP1	ydj14xcga	-0.11352647192499092	0.6585490509176484	0.25689528737754863	-0.441917300562021	0.9248165943166299
AAP1	apj1dsis14x	-0.06180051353832913	0.810105007280916	0.25719075997988666	-0.24029056698289697	0.9995467300026422
AAP1	apj1dydj14x	-0.19641526932712944	0.44444185631070626	0.25684800382383144	-0.7647140191980936	0.8726697405293873
YJR112W-A	apj1d	0.2782210895571716	0.3325146127209894	0.28710370945646924	0.9690612848015313	0.9997008385809374
YJR112W-A	sis14xcga	-0.18155399217206572	0.6075228185520594	0.3534842543221474	-0.5136126714334684	0.9838668840705705
YJR112W-A	ydj14xcga	-0.09043355200282789	0.7610423896664971	0.29736900750993023	-0.30411222998687243	NA
YJR112W-A	apj1dsis14x	0.1657596214429173	0.5844438950724985	0.3030865963061537	0.5469051533888364	NA
YJR112W-A	apj1dydj14x	-0.3024023921187706	0.3153918063893983	0.3012058129477323	-1.0039726297421954	0.8021527424451121
YPL216W	apj1d	0.195688479706272	0.45511372978765774	0.26199498530865656	0.7469168903203671	0.9997008385809374
YPL216W	sis14xcga	0.31451402798438594	0.29117025566194077	0.29796000372948644	1.0555578737001516	0.9792828732932796
YPL216W	ydj14xcga	0.2551377909744458	0.33093677160399465	0.2624256860210785	0.9722287282272842	NA
YPL216W	apj1dsis14x	0.35314309820543505	0.18684472365170773	0.2675385419376452	1.31997093072198	0.9995467300026422
YPL216W	apj1dydj14x	0.2567043095533669	0.3260012091134921	0.26135639043387215	0.9822002405497627	0.8089704207782983
ELC1	apj1d	0.042168397655902974	0.8737672263932553	0.26541843243425084	0.15887516654047334	0.9997008385809374
ELC1	sis14xcga	0.15890244846316398	0.6053540396895258	0.3075234338189929	0.5167165522634394	0.9838668840705705
ELC1	ydj14xcga	-0.10109958078980047	0.7086414925296709	0.2705503327622027	-0.37368122876662974	NA
ELC1	apj1dsis14x	0.04627596925830745	0.8680746903585187	0.27859547026225456	0.16610452860107805	NA
ELC1	apj1dydj14x	-0.056279053407013994	0.8336993778643436	0.2680473427902769	-0.20995937815002821	0.9747811144577165
VAM6	apj1d	0.5202346619343402	0.16128064796997538	0.37138995876410713	1.4007774029905145	0.9997008385809374
VAM6	sis14xcga	-0.03913806187806643	0.9257283346568649	0.4198436324572864	-0.09322056797431175	0.9971950964233041
VAM6	ydj14xcga	-0.15587351489884935	0.6772502453287559	0.37449939685526223	-0.4162183336148118	0.9256258528661475
VAM6	apj1dsis14x	0.4296532415443297	0.2501965195202626	0.37365304418624395	1.1498721828428968	0.9995467300026422
VAM6	apj1dydj14x	0.4224438310820045	0.25565856335401177	0.3716365346734639	1.136712329570025	0.740862294793586
YKL115C	apj1d	1.4338623450163248	0.07760053385216942	0.8124872867678532	1.7647812690341986	NA
YKL115C	sis14xcga	1.0025844757884255	0.2913004573485076	0.9500711346986401	1.0552730623759476	0.9792828732932796
YKL115C	ydj14xcga	0.790515240671199	0.35233766439489034	0.8499573941342994	0.9300645492664447	NA
YKL115C	apj1dsis14x	1.6776894686534507	0.042371045379510926	0.8265061092316103	2.029857311294616	NA
YKL115C	apj1dydj14x	1.5736959445641292	0.051408377722990985	0.8078293027760163	1.9480550397915708	NA
SSY5	apj1d	0.0862064531266276	0.5969880547232755	0.1630422837608197	0.5287367861768364	0.9997008385809374
SSY5	sis14xcga	-0.10913627717503366	0.5683457354372722	0.19130286430099733	-0.5704895092596096	0.9838668840705705
SSY5	ydj14xcga	-0.010910660810135362	0.9472411299130914	0.16488410164068992	-0.06617169697725933	0.9942220709878937
SSY5	apj1dsis14x	-0.022685118480761213	0.8938154736665213	0.1699541682723511	-0.1334778588331436	0.9995467300026422
SSY5	apj1dydj14x	0.10907735493382212	0.5034443623095146	0.163025846280585	0.6690801331347686	0.8927923913250051
ZRC1	apj1d	0.013828991533713591	0.9639779250329611	0.30620637830447617	0.04516232356193031	0.9997008385809374
ZRC1	sis14xcga	-0.4161974274510632	0.22588106401675198	0.3436701632567785	-1.2110374188640136	0.9792828732932796
ZRC1	ydj14xcga	-0.13833152495512846	0.6515247709690348	0.30628377472554597	-0.45164496578078367	0.9232957032704652
ZRC1	apj1dsis14x	-0.17511531659423404	0.5682392418512299	0.30687175733562866	-0.5706465727398585	0.9995467300026422
ZRC1	apj1dydj14x	-0.21113102770810702	0.4906352583838117	0.30629827057404374	-0.6892987913788066	0.8864775264175085
MRX1	apj1d	-0.1960865808032038	0.3872696433406839	0.22679994961708516	-0.8645794725010482	0.9997008385809374
MRX1	sis14xcga	0.09021647207116272	0.725238733574981	0.2566861594164705	0.35146605596598407	0.9872814001744901
MRX1	ydj14xcga	-0.07853566943976607	0.728734631381491	0.22645206442525376	-0.3468092447692777	NA
MRX1	apj1dsis14x	-0.1095073740189157	0.6390062881016352	0.23344708815120843	-0.4690886268325847	0.9995467300026422
MRX1	apj1dydj14x	-0.27560556134336633	0.22675768980941052	0.22800814041599488	-1.2087531648674088	0.7135362725845315
STT4	apj1d	0.024678750468543953	0.8304485394745285	0.1152532239377327	0.21412633525876051	0.9997008385809374
STT4	sis14xcga	-0.16110460501257307	0.2190161216500493	0.13107008695510286	-1.2291485323249867	0.9792828732932796
STT4	ydj14xcga	-0.3756308009259751	0.0012846682139928964	0.11667788932994295	-3.219382893221203	0.031104335961877536
STT4	apj1dsis14x	0.0627616245482287	0.5905091355890397	0.11663596785719675	0.5380983730942319	0.9995467300026422
STT4	apj1dydj14x	-0.11526371851034649	0.3186859135639144	0.1155917753475637	-0.9971619361651745	0.805414543044433
NEO1	apj1d	-0.11396826198099	0.7370307642190738	0.33940543711529825	-0.3357879677757615	0.9997008385809374
NEO1	sis14xcga	-0.37190200920629246	0.33145112493850143	0.3829323301089512	-0.9711951171646426	0.9792828732932796
NEO1	ydj14xcga	-0.216093805225333	0.5244898102380509	0.3395353449681195	-0.6364397946423606	0.8787528010520053
NEO1	apj1dsis14x	-0.19653287342533168	0.564668689050756	0.3412498037060583	-0.5759208394874824	0.9995467300026422
NEO1	apj1dydj14x	0.2074230818189608	0.5392854195249261	0.33788097688350194	0.6138939331008216	0.9036752946854167
STE18	apj1d	0.043720719197600434	0.8650475117930383	0.2572526174870957	0.1699524756042319	0.9997008385809374
STE18	sis14xcga	0.029698099822382945	0.9189098811377462	0.2917098447342178	0.10180698512057908	0.9968228537734142
STE18	ydj14xcga	-0.13065092302919423	0.6146444630386008	0.2595086795260238	-0.5034549259308778	NA
STE18	apj1dsis14x	0.017571454133717777	0.9465175259483071	0.2619453336489703	0.06708061521441365	0.9995467300026422
STE18	apj1dydj14x	0.1092269362611294	0.6708463387564629	0.25701257276338696	0.42498674320375296	0.9429519814230984
YKU70	apj1d	0.27096176332576866	0.20620763092479003	0.21435790144917657	1.2640623998178702	0.9997008385809374
YKU70	sis14xcga	0.10656979285975834	0.6728307743211066	0.2523758934623984	0.42226613404990765	0.9838668840705705
YKU70	ydj14xcga	0.362515967424362	0.09119150321635035	0.21461497237048452	1.6891457451466136	NA
YKU70	apj1dsis14x	0.5376881199484396	0.013896047494741782	0.2185777904139348	2.459939406150026	0.9995467300026422
YKU70	apj1dydj14x	0.17345394505137343	0.42199859453392924	0.2160185084991778	0.8029587198637362	0.8660942520883554
RPL12A	apj1d	0.02020692835816889	0.9010595920497587	0.16253581088829114	0.12432293072975077	0.9997008385809374
RPL12A	sis14xcga	-0.17993328633490693	0.32241544596536564	0.18184146005223803	-0.9895063880548313	0.9792828732932796
RPL12A	ydj14xcga	-0.1374540388613971	0.3978637851408126	0.16258234897071938	-0.8454425694523098	0.8052278527728488
RPL12A	apj1dsis14x	-0.006914082788885146	0.966089512834073	0.16263342237076753	-0.04251329577952677	0.9995467300026422
RPL12A	apj1dydj14x	-0.3122472803283703	0.054797092166256806	0.1625880073595149	-1.9204816234565723	0.3929629616007108
BIT61	apj1d	-0.32048423549309635	0.42829161793925813	0.4045913068085446	-0.7921184417458373	0.9997008385809374
BIT61	sis14xcga	-0.05398816691903047	0.9053692069658921	0.45413414824642095	-0.11888154001961457	0.9968228537734142
BIT61	ydj14xcga	-0.3200308522763121	0.43012974095818296	0.40563138165328066	-0.7889696575544126	NA
BIT61	apj1dsis14x	-0.18050008252524877	0.6585859677973678	0.40849480464155374	-0.44186628685188317	0.9995467300026422
BIT61	apj1dydj14x	-0.2352942211744686	0.560218196680849	0.4039264824264953	-0.5825174416913512	0.9118612480334607
DML1	apj1d	-0.17515428279241366	0.34842261450532425	0.1868006908568664	-0.9376532923351089	0.9997008385809374
DML1	sis14xcga	-0.24440159625468097	0.264210169031528	0.21890068877279267	-1.1164953277436094	0.9792828732932796
DML1	ydj14xcga	-0.09945494069861743	0.5952650197758302	0.18721920348753768	-0.5312218984268764	NA
DML1	apj1dsis14x	-0.13199520782022042	0.4952348772882017	0.1935395322465296	-0.6820064422398503	0.9995467300026422
DML1	apj1dydj14x	-0.052095650417192774	0.77912907530616	0.18575458788270335	-0.28045417887653523	0.9665870595653628
ASN2	apj1d	0.07407564930320303	0.42492762569562764	0.09283808209053661	0.7979015468131249	0.9997008385809374
ASN2	sis14xcga	0.03830949585526668	0.7125284839195964	0.10397125158849299	0.3684623900353873	0.9872814001744901
ASN2	ydj14xcga	-0.016692924129807565	0.8574293545449218	0.09292046482395214	-0.17964744538712882	0.9814460160950513
