## Supplementary material for "Nuclear and cytosolic J-domain proteins provide synergistic control of Hsf1 at distinct phases of the heat shock response": RH_Table_S6_DeSeq2_log2fc_steadystate (part 2 of 3)

### Sheet: Sheet 1 - DeSeq2_log2fc_steadys (continued)
DeSeq2_log2fc_steadystate
ASN2	apj1dsis14x	0.020909393409684226	0.8222653845141789	0.09308278154550786	0.22463223662328669	0.9995467300026422
ASN2	apj1dydj14x	-0.06841104949481634	0.4614444802067255	0.09289042751475855	-0.7364703912461498	0.8778060958687229
YPL071C	apj1d	-0.5053202788018185	0.10163691959414081	0.308692613114206	-1.6369691315381973	NA
YPL071C	sis14xcga	-0.09438015888846744	0.7888030937140388	0.3523420156603162	-0.2678651840927677	0.988251993958159
YPL071C	ydj14xcga	0.07781237297037631	0.7930068207282839	0.29653189047396866	0.26240811012266874	NA
YPL071C	apj1dsis14x	-0.27434898431625737	0.3916343516680607	0.32025526358765216	-0.8566572216264902	NA
YPL071C	apj1dydj14x	-0.3227987392368725	0.28946115252836746	0.3047270703027746	-1.0593044422215	0.7777310939759304
KEL3	apj1d	0.028465421939870825	0.8528135094564315	0.15342776221195958	0.1855297993628168	0.9997008385809374
KEL3	sis14xcga	-0.15835075605782134	0.36032070553359685	0.17310744601196149	-0.9147541582173162	0.9792828732932796
KEL3	ydj14xcga	-0.1919138337810701	0.21301198547457054	0.1541073196274452	-1.2453258822814013	0.6243379241179485
KEL3	apj1dsis14x	-0.08592458755478662	0.579025911566182	0.15487262036327912	-0.5548081213660389	0.9995467300026422
KEL3	apj1dydj14x	-0.29417767282776275	0.056204748019963995	0.15406451496679305	-1.9094447082196027	0.39621368971363236
MCM3	apj1d	0.04603837488725331	0.6452160769294137	0.09999251845255687	0.4604181952782497	0.9997008385809374
MCM3	sis14xcga	-0.12938311915527045	0.25802024623709563	0.11438872560606259	-1.131082792204944	0.9792828732932796
MCM3	ydj14xcga	-0.2993932835336838	0.003174341520166225	0.101477879205831	-2.950330514164711	0.055396314854025686
MCM3	apj1dsis14x	-0.06637747892334041	0.5162918446000245	0.10226520293776555	-0.6490719914156436	0.9995467300026422
MCM3	apj1dydj14x	-0.10420950241463627	0.29961774381346207	0.1004667665739938	-1.037253471653096	0.7876503905616397
YKL165C-A	apj1d	-0.7275427635888699	0.49168589777808397	1.0580441645167482	-0.6876298627110413	NA
YKL165C-A	sis14xcga	0.2648957856470948	0.8144602016027135	1.1287722798238966	0.23467601958512133	0.9907292550326111
YKL165C-A	ydj14xcga	-1.2467355838791403	0.2755156359720614	1.1433236930458033	-1.090448480567956	NA
YKL165C-A	apj1dsis14x	-0.4289767866977816	0.6946232903008405	1.0926875676602668	-0.3925886954276733	NA
YKL165C-A	apj1dydj14x	-0.9057449271856757	0.4040541453731401	1.0855010677387296	-0.8344026128619898	NA
CWC27	apj1d	-0.04192538809211353	0.8303991403872357	0.1957395300652603	-0.2141896840057573	0.9997008385809374
CWC27	sis14xcga	-0.11197086816440913	0.6280388860197776	0.23111128150808294	-0.48448897619259246	0.9838668840705705
CWC27	ydj14xcga	-0.36085765308238316	0.07426804434783202	0.2021658474499587	-1.7849585260522542	NA
CWC27	apj1dsis14x	-0.09855553208273614	0.6321923954553414	0.2059060018122658	-0.47864331887029626	0.9995467300026422
CWC27	apj1dydj14x	-0.16061318045073356	0.41682176820502514	0.19781227767138224	-0.8119474804165286	0.8660942520883554
CAF120	apj1d	-0.109533389291598	0.5417200391208763	0.17949995323525839	-0.6102140268974892	0.9997008385809374
CAF120	sis14xcga	-0.04115316066481827	0.8400403763766779	0.20388816337601864	-0.20184183320599136	0.9907292550326111
CAF120	ydj14xcga	-0.26571081954830217	0.14274739282177615	0.1812938292475427	-1.4656363134428287	0.5325266322967951
CAF120	apj1dsis14x	-0.39444237174872027	0.03400272086165406	0.1860542627621725	-2.120039422331989	0.9995467300026422
CAF120	apj1dydj14x	-0.2995618886292735	0.09753361905451928	0.1807933228386576	-1.6569300454564166	0.5097187304731476
ERG9	apj1d	0.0393577561026309	0.6566076068876654	0.08852362609663002	0.4446017163787329	0.9997008385809374
ERG9	sis14xcga	-0.08273157688102817	0.408678686857795	0.10013249226687872	-0.8262210897590299	0.9792828732932796
ERG9	ydj14xcga	0.11715853552204812	0.18598987283489413	0.08858630207128017	1.3225355702033659	0.5961498776858927
ERG9	apj1dsis14x	0.03413466648533889	0.7029162591280781	0.08950143809391063	0.3813867934671911	0.9995467300026422
ERG9	apj1dydj14x	-0.11352600094273332	0.2009239025403253	0.0887668240573943	-1.278923766263513	0.683763138783099
RFX1	apj1d	0.3732945057239385	0.47179361905070505	0.5187788987340745	0.71956378070668	0.9997008385809374
RFX1	sis14xcga	1.2333338419422273	0.03296442238954012	0.5783467244132559	2.1325163433638683	0.9792828732932796
RFX1	ydj14xcga	-0.6113514384791069	0.24314579734517935	0.5237940689004763	-1.1671599103106052	0.6654834105998333
RFX1	apj1dsis14x	-0.4104906322825527	0.4346698996525515	0.5254445115966055	-0.7812254638177566	0.9995467300026422
RFX1	apj1dydj14x	-0.6901954599086855	0.18708509760011743	0.52317207170452	-1.319251346234892	0.6715973197522583
TRM7	apj1d	0.014047521312194115	0.9076485563223289	0.12109407204910992	0.11600502877215259	0.9997008385809374
TRM7	sis14xcga	-0.06190858858683637	0.657958276083793	0.13983252602812804	-0.44273382127405136	0.9838668840705705
TRM7	ydj14xcga	-0.08114162033527118	0.5070737494200758	0.12231156908190353	-0.6634010253023268	0.8729606193609584
TRM7	apj1dsis14x	-0.08345963624183234	0.5059137515946144	0.1254628745554798	-0.6652138055782103	0.9995467300026422
TRM7	apj1dydj14x	-0.13076743427786094	0.2838812158023343	0.12202538777162518	-1.0716412106191935	0.7694099516121817
YBT1	apj1d	-0.006654204215744254	0.9855735319959945	0.36800397055391165	-0.0180818815778767	0.9997008385809374
YBT1	sis14xcga	-0.6054856871854756	0.14226282578109628	0.4126202366700022	-1.467416363462851	0.9792828732932796
YBT1	ydj14xcga	-0.23358622922719088	0.5256551662745084	0.3680538218382417	-0.6346523670384577	0.8795738855163703
YBT1	apj1dsis14x	-0.16601028792788863	0.6522051289210657	0.36833803866385084	-0.45070090650993383	0.9995467300026422
YBT1	apj1dydj14x	-0.18214534713017566	0.6206123737068729	0.36798330261664736	-0.4949826414268817	0.9346379840328678
ZRT3	apj1d	0.038965746675946544	0.9229863133214437	0.4030687363651107	0.09667270904546242	0.9997008385809374
ZRT3	sis14xcga	-0.3258754223145148	0.4713861505239475	0.4524630285995645	-0.7202255249962504	0.9792828732932796
ZRT3	ydj14xcga	-0.32375976955590174	0.4223290463463993	0.4034957081038942	-0.8023871457699332	0.8153365311319926
ZRT3	apj1dsis14x	-0.09899978196182128	0.8063525707800843	0.4038596286024937	-0.24513413807762313	0.9995467300026422
ZRT3	apj1dydj14x	-0.19540274485119122	0.6278977110934978	0.4031516409141569	-0.48468795614501375	0.9378477841608797
YIR035C	apj1d	0.09854046258473127	0.6476537492527787	0.21561329124053366	0.4570240638588537	0.9997008385809374
YIR035C	sis14xcga	0.47805510050165984	0.046851933692201905	0.24051437959655664	1.9876362540300438	0.9792828732932796
YIR035C	ydj14xcga	0.4459187036381818	0.037637756077416054	0.21451001250252905	2.0787780413416574	0.2546898463398154
YIR035C	apj1dsis14x	0.31480010364687333	0.1475975183055866	0.2173929006071546	1.4480698438986326	0.9995467300026422
YIR035C	apj1dydj14x	0.20002445365111965	0.3524558001401114	0.21511790149457358	0.9298363932588164	0.8289738350130007
UBX5	apj1d	0.11186667347400663	0.4928372036418183	0.16311774241438473	0.6858032229861314	0.9997008385809374
UBX5	sis14xcga	0.2091488561227605	0.2617448272491408	0.18636122784114517	1.1222766588608204	0.9792828732932796
UBX5	ydj14xcga	0.24430457222464183	0.13386672116185505	0.16297547069312016	1.4990266399332135	0.5162762008444969
UBX5	apj1dsis14x	0.27907224885409704	0.0942888409865444	0.16678999559545804	1.6731953727666902	0.9995467300026422
UBX5	apj1dydj14x	0.22897186522195306	0.1584453946591792	0.1623546172013261	1.4103193932453362	0.6290139842977188
TFG2	apj1d	0.11757675694253879	0.35906974657676993	0.1281994792729651	0.9171391148336244	0.9997008385809374
TFG2	sis14xcga	0.0030954417495329505	0.9831129637827599	0.14624358848703795	0.02116634159183881	0.9994389642405372
TFG2	ydj14xcga	0.22966808099350983	0.0732574133833517	0.12821854027718774	1.791223644388749	0.37293658597770896
TFG2	apj1dsis14x	0.01579075165838973	0.904162492417624	0.13114719835428285	0.120404795958602	0.9995467300026422
TFG2	apj1dydj14x	0.04888430294545621	0.7036066005208831	0.12848855602251755	0.3804564737803518	0.9519163996422189
YNL208W	apj1d	-0.05522151924050667	0.8369453150430819	0.26832309024514206	-0.20580233773416912	0.9997008385809374
YNL208W	sis14xcga	0.3605089852157314	0.2293498292946795	0.29991545826074295	1.2020353579184608	0.9792828732932796
YNL208W	ydj14xcga	0.25565165934225764	0.3405787278983864	0.2682535717645895	0.9530223872158134	0.7665144140038853
YNL208W	apj1dsis14x	0.07694822725715313	0.7744494454860608	0.26852420883320494	0.28655973921870814	0.9995467300026422
YNL208W	apj1dydj14x	-0.021417286726410308	0.936378224401415	0.2683105352743119	-0.07982275725593098	0.9958293089450293
RPL38	apj1d	0.022983395396864184	0.8701959321063135	0.1406489773793152	0.16340961608899887	0.9997008385809374
RPL38	sis14xcga	-0.22799546601390455	0.14768619273372602	0.15748231557971965	-1.4477528170360832	0.9792828732932796
RPL38	ydj14xcga	0.14837184937136122	0.2914919497498008	0.1406562445611214	1.0548543353643074	0.7191403914340921
RPL38	apj1dsis14x	-0.017709190520961666	0.8999232001821273	0.1408191857520269	-0.12575836471705182	0.9995467300026422
RPL38	apj1dydj14x	-0.060595200809514894	0.6666478873244829	0.14067269042288016	-0.43075312363300894	0.9429519814230984
TAF7	apj1d	0.03110566832881217	0.837633676988082	0.15179330158406584	0.2049212185531474	0.9997008385809374
TAF7	sis14xcga	0.14082862039959765	0.41631199650351375	0.17325584923918566	0.812836166963569	0.9792828732932796
TAF7	ydj14xcga	0.16534451474390602	0.2755696959961918	0.1516469014638502	1.0903257049622017	0.6998159048744426
TAF7	apj1dsis14x	0.13937463182999213	0.3705203091314556	0.1556390407218571	0.8954991702825312	0.9995467300026422
TAF7	apj1dydj14x	0.21802401892959158	0.14775357514241225	0.15061983416687227	1.4475120101914465	0.6101835639403773
UBX3	apj1d	-0.3988801183700222	0.4107724041033114	0.4849399206667128	-0.822535125220517	0.9997008385809374
UBX3	sis14xcga	-0.6813280958780359	0.2188257379871041	0.5540799883877003	-1.229656566122539	0.9792828732932796
UBX3	ydj14xcga	0.36442096709420346	0.4467131888293908	0.4789303100099145	0.7609060430663899	NA
UBX3	apj1dsis14x	-0.45877483104514	0.3500671386513969	0.4909523004708184	-0.9344590719000185	0.9995467300026422
UBX3	apj1dydj14x	0.084653507958489	0.8600828717429599	0.48025270951274057	0.17626867330822052	0.9781105264839408
CBR1	apj1d	0.02487426409084889	0.9192660167242312	0.24540918306277723	0.1013583264505872	0.9997008385809374
CBR1	sis14xcga	-0.38683095617367874	0.16051120527032978	0.275647388968715	-1.4033543275012943	0.9792828732932796
CBR1	ydj14xcga	-0.005903547535432883	0.9808076052025284	0.24540424472941896	-0.024056419814343855	0.9973854842087174
CBR1	apj1dsis14x	-0.19762561584007549	0.4221291758635808	0.24619102347192076	-0.8027328253201548	0.9995467300026422
CBR1	apj1dydj14x	-0.08288291811509141	0.7355599552141396	0.24540530381164888	-0.3377389030626042	0.9599121952362586
PFK26	apj1d	0.22345892861208244	0.5680660420085984	0.3914137793735408	0.5709020489000906	0.9997008385809374
PFK26	sis14xcga	1.1999737073171743	0.005766664012378477	0.43465304186366327	2.7607622442305777	0.654463138215759
PFK26	ydj14xcga	0.41101062386176	0.2936263972585494	0.39136432844594776	1.050199504624821	0.7218497388770728
PFK26	apj1dsis14x	0.1308802120705531	0.7398729525942023	0.394191865863952	0.3320215950770632	0.9995467300026422
PFK26	apj1dydj14x	0.19503285556573688	0.618463689209036	0.39160953264660003	0.4980288764873869	0.9337551116264432
RPS22A	apj1d	0.1036178375949616	0.43131506161209776	0.13167128849495488	0.7869432947709919	0.9997008385809374
RPS22A	sis14xcga	-0.07093170463222033	0.6301898838030142	0.1473263885661803	-0.48145960355471	0.9838668840705705
RPS22A	ydj14xcga	-0.045070561359987694	0.7322208423361111	0.13171870877006547	-0.34217281493903073	0.9450106458562064
RPS22A	apj1dsis14x	-0.030150394929472534	0.8190514400941943	0.1317962654569219	-0.2287651689138893	0.9995467300026422
RPS22A	apj1dydj14x	-0.2233825136565719	0.08991899569121321	0.1317249670447514	-1.695825162595648	0.4963415693122721
RSA4	apj1d	0.03132439195279204	0.8544058680179644	0.17070531021973728	0.18349980977434321	0.9997008385809374
RSA4	sis14xcga	-0.12978673908856025	0.5001552858202791	0.1924918311133663	-0.6742454385616165	0.9816226614664663
RSA4	ydj14xcga	-0.10536310125918376	0.5384469988014633	0.17127668633591647	-0.6151631229748358	0.8877534225381376
RSA4	apj1dsis14x	0.027128964454205675	0.8746732551257665	0.17200133792011074	0.1577253106415151	0.9995467300026422
RSA4	apj1dydj14x	-0.08652431884055453	0.6127839139594448	0.17096166975768987	-0.5061036135362305	0.932270503087439
IMG1	apj1d	-0.3005094771770372	0.10448545235666093	0.18510131243332764	-1.6234864746584596	0.9997008385809374
IMG1	sis14xcga	-0.028086500396800676	0.8927583006243083	0.20833394788861406	-0.13481480421912395	0.9939508895093903
IMG1	ydj14xcga	-0.02569310692646264	0.8890807949758806	0.18422299560980204	-0.13946742555898148	0.9862146386048681
IMG1	apj1dsis14x	-0.16294913461130936	0.38574839490878254	0.1878693629259812	-0.8673534208742159	0.9995467300026422
IMG1	apj1dydj14x	-0.5318828088244905	0.004374543615768316	0.18663802923862158	-2.8498093930496045	0.09270870144742732
OCT1	apj1d	-0.13304699362522507	0.639905397827812	0.2843911004119462	-0.46783107288696385	0.9997008385809374
OCT1	sis14xcga	-0.00669129322251232	0.9833739960732504	0.3210929808940489	-0.020839113965933274	0.9994389642405372
OCT1	ydj14xcga	-0.3313557743848185	0.24800347124114835	0.28683537643035373	-1.155212367834533	NA
OCT1	apj1dsis14x	0.055390740023141455	0.847084655360131	0.2872374983555946	0.1928395155237314	0.9995467300026422
OCT1	apj1dydj14x	0.03098540187021367	0.9127862465780597	0.28290761312459545	0.10952480750868793	0.9873491525658142
BIO2	apj1d	0.13160361566281423	0.7346520889045551	0.38827565686176274	0.3389437718720257	0.9997008385809374
BIO2	sis14xcga	-0.06277898433293465	0.8861501789227664	0.43847031940666065	-0.14317727233598698	0.9936834375025748
BIO2	ydj14xcga	0.7616357892246849	0.0489679701678193	0.3868389567880662	1.9688704455946382	0.2909066665804561
BIO2	apj1dsis14x	0.3895769956785541	0.31803176186526794	0.3901580446171112	0.998510734440636	0.9995467300026422
BIO2	apj1dydj14x	0.09361087934983066	0.809698218527555	0.3887246911067604	0.24081536751191635	0.9694495315065704
SIR4	apj1d	-0.028322307121270658	0.8616552590276949	0.1625220487526736	-0.17426747532804984	0.9997008385809374
SIR4	sis14xcga	0.12940697834262416	0.4850899201765633	0.18535975582672626	0.6981395598276112	0.9803744333627407
SIR4	ydj14xcga	0.00783708215039369	0.9616812049339352	0.16312313801902864	0.048043963876415116	0.9964347984369437
SIR4	apj1dsis14x	-0.10706289029813038	0.5270117111228065	0.16924952506108232	-0.6325742436174712	0.9995467300026422
SIR4	apj1dydj14x	0.03636021957237888	0.8225424259646898	0.1621225354966665	0.22427615914708232	0.973082244323618
YSR3	apj1d	-0.5790841842725315	0.3696819511148657	0.645528944829553	-0.897069277699754	0.9997008385809374
YSR3	sis14xcga	-0.7377943752910868	0.3123782177225877	0.7303127680211311	-1.0102443878808638	0.9792828732932796
YSR3	ydj14xcga	0.06909582363914803	0.9138624674132134	0.6387827744550336	0.10816795067477504	NA
YSR3	apj1dsis14x	-0.5969033184632979	0.3573368912076865	0.6484897345331329	-0.9204514530874208	0.9995467300026422
YSR3	apj1dydj14x	-1.2428123052623887	0.0564919755068492	0.6516351837375531	-1.9072209976969765	0.3969350936183944
DSE3	apj1d	-0.09226580894327174	0.6405350642333919	0.1975921336814558	-0.46695082048163017	0.9997008385809374
DSE3	sis14xcga	-0.11260848165305937	0.6169429030365652	0.2251324388076228	-0.5001877217226971	0.9838668840705705
DSE3	ydj14xcga	0.390418258233578	0.04616442037439998	0.1958076289490652	1.9938868588983132	0.28467246878230995
DSE3	apj1dsis14x	-0.040133438109373906	0.8419152517084785	0.20122635148492068	-0.1994442468057241	0.9995467300026422
DSE3	apj1dydj14x	0.38606648974105817	0.048042198326842256	0.19527944928632912	1.9769949738796475	0.36684377144143804
GAL11	apj1d	-0.05465917465528064	0.7750224517080299	0.1912419992977538	-0.28581156260649193	0.9997008385809374
GAL11	sis14xcga	-0.1597317037098789	0.4600083026097887	0.2161945463538015	-0.7388331778197523	0.9792828732932796
GAL11	ydj14xcga	0.18109426750261298	0.3428788131873154	0.19092852766466947	0.948492452739548	0.7666121573221801
GAL11	apj1dsis14x	-0.10579501891914513	0.5844948419450718	0.19346931411622442	-0.5468310021277587	0.9995467300026422
GAL11	apj1dydj14x	0.23481565753241668	0.21762667066106595	0.19046361985097515	1.2328635658407836	0.7032553221545897
FUN30	apj1d	0.09836178444526882	0.3740270206954817	0.11064872147523218	0.8889554541060495	0.9997008385809374
FUN30	sis14xcga	0.009236280975770112	0.941673972765347	0.12623723011403407	0.07316606176661741	0.9981770693971025
FUN30	ydj14xcga	0.10918946222385671	0.3254209795945274	0.11103498319556059	0.9833789233033571	0.7493514415297782
FUN30	apj1dsis14x	0.01418068328193574	0.9003593010491561	0.11325748311768144	0.12520747319805037	0.9995467300026422
FUN30	apj1dydj14x	-0.0165499513539028	0.881572302807213	0.11109113964040312	-0.14897633967456114	0.9823796557484835
CKB1	apj1d	-0.018097065346785946	0.8824875877798868	0.12242926483623268	-0.14781649935571742	0.9997008385809374
CKB1	sis14xcga	0.06514162351353317	0.6372293734846519	0.13813596670458417	0.4715761221901333	0.9838668840705705
CKB1	ydj14xcga	0.17602255936829092	0.14991886942381555	0.12225333156697217	1.4398180983056743	0.5433532737386699
CKB1	apj1dsis14x	0.02386430587529929	0.8475627125278492	0.12414509327132925	0.19222915095920787	0.9995467300026422
CKB1	apj1dydj14x	0.10887208274974983	0.37264970842301637	0.12211947635969583	0.8915210414845984	0.8422136195221799
YUH1	apj1d	0.028329677315959215	0.8507477365594154	0.15055807171344698	0.18816445371244064	0.9997008385809374
YUH1	sis14xcga	-0.03436201793916282	0.8459180549660679	0.17682367109719122	-0.19432928705724992	0.9907292550326111
YUH1	ydj14xcga	0.038484760724730914	0.7995133772082885	0.1515285658913488	0.25397693496502705	0.9678034448910738
YUH1	apj1dsis14x	0.10157893746695791	0.5154159185890546	0.15617250053598117	0.650427809751018	0.9995467300026422
YUH1	apj1dydj14x	-0.0044214665959652595	0.9766644424525291	0.15115631638502455	-0.02925095491678246	0.9978429018562044
VNX1	apj1d	0.15278654530672417	0.6307046973470104	0.3178184986735411	0.48073521819654824	0.9997008385809374
VNX1	sis14xcga	-0.29741339906458386	0.41041520700782963	0.36130552009070166	-0.8231631750046929	0.9792828732932796
VNX1	ydj14xcga	9.51497844122885e-4	0.9976149836922441	0.31831409555468015	0.002989179107713866	0.9996333789434448
VNX1	apj1dsis14x	0.04634297751913452	0.8849814733889393	0.32036395908493775	0.14465727559212632	0.9995467300026422
VNX1	apj1dydj14x	0.1874769472388982	0.5544299641498218	0.3171474270106378	0.5911350093740784	0.9109191328855228
VMR1	apj1d	-0.27762438842288734	0.6100109419707505	0.5442998179696125	-0.5100578380836179	0.9997008385809374
VMR1	sis14xcga	-0.6673262544497838	0.2756591115121031	0.612157028777455	-1.0901226696400232	0.9792828732932796
VMR1	ydj14xcga	-1.4541629813596337	0.00806562987033515	0.5488836545925438	-2.649310048117777	0.10174744498870303
VMR1	apj1dsis14x	-0.3501869111183153	0.5207337702046759	0.5452800982957895	-0.6422147300310141	0.9995467300026422
VMR1	apj1dydj14x	-1.2394526158906263	0.023574274098877402	0.5474620291615057	-2.263997409626701	0.24722708517300562
RPS7B	apj1d	0.09612174054657434	0.46861641096067824	0.1326307242139984	0.724732079359552	0.9997008385809374
RPS7B	sis14xcga	-0.06129621215279589	0.679792857472627	0.1485083811297441	-0.41274581061687393	0.9838668840705705
RPS7B	ydj14xcga	-0.0844846706747875	0.5244637988313887	0.1327374129708515	-0.6364797142260105	0.8787528010520053
RPS7B	apj1dsis14x	-0.004325531091273286	0.9740296825095943	0.13286957148659098	-0.03255471544671771	0.9995467300026422
RPS7B	apj1dydj14x	-0.07710928159569388	0.5611530752648918	0.13268860277514513	-0.5811296523060365	0.9118612480334607
NOG2	apj1d	0.15290668092520274	0.37319111256171084	0.17170651043984045	0.8905118421748809	0.9997008385809374
NOG2	sis14xcga	0.018977149517829424	0.9215540918269411	0.1927077873560424	0.09847629812057199	0.9968228537734142
NOG2	ydj14xcga	-0.26780142292588005	0.1203404550908508	0.17240292454071882	-1.5533461722839257	0.487371372896204
NOG2	apj1dsis14x	0.044701154348744596	0.7956044700192446	0.1725647580878328	0.2590398807037553	0.9995467300026422
NOG2	apj1dydj14x	-0.10725314432428353	0.5329378317924098	0.1720102431230514	-0.6235276596147682	0.9032191579377197
XKS1	apj1d	-0.02078270596613735	0.9360884918230422	0.2591778434478529	-0.08018704720150538	0.9997008385809374
XKS1	sis14xcga	0.21961369298577332	0.450855014810644	0.291268571649189	0.7539903524170175	0.9792828732932796
XKS1	ydj14xcga	-0.23831980235021596	0.36297137728920426	0.2619711450140652	-0.9097177566537742	NA
XKS1	apj1dsis14x	0.06666306635919231	0.799998151180055	0.2631268956486388	0.25334949585773053	0.9995467300026422
XKS1	apj1dydj14x	-0.0950838098463441	0.7144932838978518	0.2599138411889782	-0.365828189108292	0.9537128603640536
UBC4	apj1d	0.18931056653076098	0.4400817861173823	0.2452034360568608	0.7720551129914073	0.9997008385809374
UBC4	sis14xcga	-0.09354660507832087	0.7333722285660371	0.2746175887703719	-0.3406431667293609	0.9872814001744901
UBC4	ydj14xcga	0.456864690628331	0.062388852467084165	0.24516194446039588	1.863522055325084	0.3399604501357119
UBC4	apj1dsis14x	0.07835863621635691	0.7496917571024542	0.24560306987589262	0.31904583381613616	0.9995467300026422
UBC4	apj1dydj14x	0.5235457282969066	0.0326617986239491	0.2450808758961805	2.1362161628583682	0.3002723194051906
MPS1	apj1d	0.015397271179110031	0.9372107310855949	0.19545617618317632	0.07877607901568748	0.9997008385809374
MPS1	sis14xcga	0.14567727540304037	0.5134614227016648	0.22293307553817002	0.6534574335879464	0.9816226614664663
MPS1	ydj14xcga	0.11765273027184366	0.5475268555277815	0.19560857818766084	0.6014701980961757	NA
MPS1	apj1dsis14x	0.019216966610349762	0.9241842417048225	0.20193439397249704	0.09516440578699567	0.9995467300026422
MPS1	apj1dydj14x	0.15921227013544592	0.41260561976492693	0.19432318027479964	0.8193169230263622	0.8660942520883554
RPN13	apj1d	0.16484389114439904	0.18819341018681213	0.12526680789878109	1.315942298758002	0.9997008385809374
RPN13	sis14xcga	0.2012818671117356	0.15325783294456727	0.1409420198857272	1.4281182238975338	0.9792828732932796
RPN13	ydj14xcga	0.07164664531026389	0.5689460224237579	0.1257831600374549	0.5696044310615938	0.9040838004017948
RPN13	apj1dsis14x	0.15935929883698272	0.2083281315348834	0.12665899324015567	1.2581759475604282	0.9995467300026422
RPN13	apj1dydj14x	0.23928319864931702	0.05590934647610074	0.12516503245239696	1.9117415939657245	0.39548742808898607
1	apj1d	-0.21614321987481194	0.7771329451518155	0.7636024639389453	-0.28305725830147915	0.9997008385809374
1	sis14xcga	3.8851146203976232	4.908225368861539e-6	0.8503814719618019	4.5686727057149925	0.00325688021142679
1	ydj14xcga	-0.3285135103497467	0.6671200350979251	0.7638002837182305	-0.430103938624533	0.9248165943166299
1	apj1dsis14x	-0.21601805769080745	0.7774729499925918	0.7643579576751615	-0.28261373551711133	0.9995467300026422
1	apj1dydj14x	-0.06371234361362271	0.9334722770937117	0.763232451164409	-0.08347698465444094	0.9957030717003303
UBA1	apj1d	0.02992717871398401	0.7925472691497066	0.11378969602438774	0.26300429440966194	0.9997008385809374
UBA1	sis14xcga	0.009793052427215397	0.9387211695174644	0.12738551666866646	0.07687728309559257	0.9981770693971025
UBA1	ydj14xcga	-0.17012825122943073	0.13529721016640323	0.11390978839999569	-1.4935349597176248	0.5193717731329794
UBA1	apj1dsis14x	0.055776425689061486	0.6246241551208365	0.11399058613223571	0.4893072979233354	0.9995467300026422
UBA1	apj1dydj14x	-0.04849419558650798	0.670052354652816	0.11381579325462275	-0.4260761551608158	0.9429519814230984
NVJ2	apj1d	0.12107831388495882	0.7503344877423339	0.3805120787700471	0.31819834544103776	0.9997008385809374
NVJ2	sis14xcga	-0.07853488934138515	0.8542629614480388	0.427559075872725	-0.18368196062984118	0.9907292550326111
NVJ2	ydj14xcga	-0.024806583748487477	0.9480266688633815	0.3805563696786316	-0.06518504412220426	0.9942220709878937
NVJ2	apj1dsis14x	0.015755451284753082	0.9670919701883487	0.38189664475162094	0.041255799183572715	0.9995467300026422
NVJ2	apj1dydj14x	0.13839337451442127	0.715645308657106	0.37990427802196897	0.36428485416112716	0.9537128603640536
YDL109C	apj1d	0.03868969968529952	0.9354531846664796	0.47773391411628224	0.08098587632587939	NA
YDL109C	sis14xcga	0.855900993899384	0.09811138016585565	0.5174485527353693	1.6540794043675764	0.9792828732932796
YDL109C	ydj14xcga	0.7164732563816956	0.12118109338233499	0.4622899839985696	1.5498351276931677	NA
YDL109C	apj1dsis14x	0.2167146863702593	0.6596321946204788	0.49206252763652303	0.44042103228462504	NA
YDL109C	apj1dydj14x	0.5721744653413922	0.21704670343019825	0.4635171116312449	1.234419293233322	0.7032553221545897
APL5	apj1d	5.228398628517759e-4	0.9963422039510721	0.11404801895279358	0.004584383557492465	0.9997008385809374
APL5	sis14xcga	-0.09702237842470177	0.4558515822219801	0.13010997433576987	-0.7456951622657291	0.9792828732932796
APL5	ydj14xcga	-0.23526227696781873	0.04129841048408877	0.11529517104847127	-2.0405215138534474	0.2655432189426069
APL5	apj1dsis14x	-0.06386869741922879	0.5834111650151848	0.11646181732940712	-0.548408902452372	0.9995467300026422
APL5	apj1dydj14x	-0.27128954111371895	0.0183569182947271	0.11503415562954218	-2.3583390483378177	0.2171960938145177
QCR2	apj1d	0.1454100803275754	0.4086633232030947	0.1759883822625539	0.826248178761259	0.9997008385809374
QCR2	sis14xcga	0.08436137921523812	0.6712239394943625	0.19874576199272226	0.4244688207154188	0.9838668840705705
QCR2	ydj14xcga	0.5301004564383222	0.002505827260579138	0.17537682397461773	3.022636882254428	0.046322806733275795
QCR2	apj1dsis14x	0.3993109225677517	0.02413595698930312	0.17708130238581787	2.254958130462292	0.9995467300026422
QCR2	apj1dydj14x	0.6133911142591278	4.519100861537173e-4	0.17486729704084147	3.5077520190402787	0.018486275384753226
MET8	apj1d	0.03461200615074384	0.8642455686082489	0.20244221960458478	0.17097227158617842	0.9997008385809374
MET8	sis14xcga	0.20253909630364475	0.38691742199882884	0.23408939733902873	0.8652211445967796	0.9792828732932796
MET8	ydj14xcga	0.2153141166567602	0.2845686503444203	0.2012069818880995	1.0701125509476919	NA
MET8	apj1dsis14x	0.17871951449867163	0.3955452013892318	0.21035621535938542	0.8496041545211122	0.9995467300026422
MET8	apj1dydj14x	-0.08852838055281058	0.6660914108094953	0.20515547418280303	-0.4315184905762139	0.9429519814230984
ATP6	apj1d	0.05802804657602455	0.9605771931135529	1.1739609472968104	0.04942928187657457	0.9997008385809374
ATP6	sis14xcga	-2.9525293421638623	0.02866733116930622	1.349400030896109	-2.1880311802002463	0.9792828732932796
ATP6	ydj14xcga	-0.47764111999488995	0.6843547332816463	1.1749281537736367	-0.40652793829205747	NA
ATP6	apj1dsis14x	0.529269360712377	0.6519734328435884	1.173488071731626	0.4510223609954338	0.9995467300026422
ATP6	apj1dydj14x	-0.22465072521755636	0.8482689918965166	1.1741683101183618	-0.19132753224698296	0.9765532363526219
FAP7	apj1d	0.0125272483698837	0.9071027851638237	0.10735154241294302	0.11669369706581253	0.9997008385809374
FAP7	sis14xcga	-0.20108346765414378	0.11176463666091967	0.12644282827936745	-1.5903113714750396	0.9792828732932796
FAP7	ydj14xcga	0.1578863092675228	0.14074867351102635	0.10718626628154204	1.473008760775461	0.529247000736348
FAP7	apj1dsis14x	-0.23394797672381454	0.03877942592993247	0.11320867967623155	-2.066519787995836	0.9995467300026422
FAP7	apj1dydj14x	-0.02681049347099759	0.8034129285914581	0.10770182364495426	-0.24893258594562004	0.9694495315065704
SEC27	apj1d	0.04235858868696929	0.5096996205769535	0.06424728690480581	0.6593054855332855	0.9997008385809374
SEC27	sis14xcga	-0.04773417253110614	0.5102684842513044	0.07249809353961205	-0.6584196935471798	0.9816226614664663
SEC27	ydj14xcga	-0.21638345338258025	8.18251640836109e-4	0.06465874575279912	-3.3465457899515916	0.022562243510604787
SEC27	apj1dsis14x	0.00403229127343266	0.9504740393451362	0.06492020480987486	0.06211149957461806	0.9995467300026422
SEC27	apj1dydj14x	-0.12526761990576768	0.051833061640072176	0.06442092271906294	-1.9445176290326474	0.38095134578643575
FRE4	apj1d	0.6269594840032888	0.21548438790728824	0.5061737492899402	1.2386250469977684	0.9997008385809374
FRE4	sis14xcga	-1.930611208107704	0.0015776812433790585	0.6109525517192282	-3.1600018735905753	0.31406374618199123
FRE4	ydj14xcga	-1.2239002630054716	0.018261446334011767	0.518541624420734	-2.360273901584464	NA
FRE4	apj1dsis14x	-0.5689040353648376	0.26980886617168653	0.5155437968630993	-1.1035028232837178	0.9995467300026422
FRE4	apj1dydj14x	-0.4535224462968021	0.37475705459662995	0.5109548126238957	-0.8875979540496695	0.8431061884578747
PDC1	apj1d	0.06288585326255824	0.5564980028049726	0.10693943883158315	0.5880510871353641	0.9997008385809374
PDC1	sis14xcga	0.04549163221149453	0.7035967336576712	0.1195670090127302	0.38046976826735773	0.9854540024253493
PDC1	ydj14xcga	-0.1016271648141688	0.34196359383314695	0.10694302360511952	-0.9502926080472607	0.7666121573221801
PDC1	apj1dsis14x	0.0697588751174387	0.5142211567184033	0.10694636369417251	0.6522790743678164	0.9995467300026422
PDC1	apj1dydj14x	-0.09888198322865137	0.35515441809748605	0.10694133259813704	-0.9246376571744154	0.8303273150971215
UBC12	apj1d	0.44559484874440175	0.06876601866557598	0.24483853003240327	1.819953945506164	0.9997008385809374
UBC12	sis14xcga	0.5240155186653045	0.06117115455628472	0.27988450135399023	1.8722562919000079	0.9792828732932796
UBC12	ydj14xcga	-0.15594920909857915	0.5443142820327322	0.25721377952820845	-0.6063019227998876	NA
UBC12	apj1dsis14x	0.291699797412687	0.2575556283408267	0.2576426661426582	1.132187466384823	0.9995467300026422
UBC12	apj1dydj14x	-0.12601225149494416	0.6213553826353941	0.2551215090176388	-0.4939303313944879	0.9354899726581954
SGF11	apj1d	-0.2533733581361154	0.3906540398338339	0.29515838025993646	-0.8584318626256779	0.9997008385809374
SGF11	sis14xcga	-0.24219599003883094	0.48564376500022416	0.34735683520867927	-0.6972541360624974	0.9803744333627407
SGF11	ydj14xcga	-0.1047423406084311	0.7219249008130231	0.2943131563258022	-0.3558873885083214	NA
SGF11	apj1dsis14x	-0.24686066595911685	0.42492921038554293	0.3093884348829536	-0.7978988162647646	NA
SGF11	apj1dydj14x	-0.2828836796809547	0.3399528658567399	0.29644348241655877	-0.954258388057424	0.8176532694284487
DYN3	apj1d	-0.04373299599664883	0.878212834767057	0.28539792832205496	-0.15323515574821794	0.9997008385809374
DYN3	sis14xcga	0.21491444900486537	0.5110991590783622	0.32705154106135237	0.6571271558832039	0.9816226614664663
DYN3	ydj14xcga	-0.1340455626895778	0.6439396348788644	0.290017877667381	-0.4621975850858183	NA
DYN3	apj1dsis14x	-0.23333853748745967	0.4483406167372941	0.3077596250732523	-0.7581843701295157	NA
DYN3	apj1dydj14x	-0.07018849974588864	0.806660369056871	0.2867919760487601	-0.24473662308444522	0.9694495315065704
FCY1	apj1d	0.07356057024759208	0.53571872283698	0.11878018140976764	0.6193000328381632	0.9997008385809374
FCY1	sis14xcga	0.025904202975926872	0.8466595866378961	0.13395333872499973	0.19338228686563053	0.9907292550326111
FCY1	ydj14xcga	0.3392355358350619	0.0042288073085016385	0.11859020556192078	2.8605695911196745	0.06714405641727432
FCY1	apj1dsis14x	0.008254001308337592	0.9452492466546589	0.120191357561244	0.06867383375823617	0.9995467300026422
FCY1	apj1dydj14x	0.0986251577758243	0.4063448864620022	0.11877640750316348	0.8303429936050013	0.86219620661841
DER1	apj1d	0.01984462428693285	0.9440381392301902	0.2827054990652827	0.07019539539395485	0.9997008385809374
DER1	sis14xcga	-0.20425278310809908	0.5413310228907942	0.33440126544793075	-0.610801465821316	0.9816226614664663
DER1	ydj14xcga	-0.3053854248661321	0.29245554398689305	0.29008349384203214	-1.0527500921249686	NA
DER1	apj1dsis14x	-0.09258800635212155	0.7540296707520191	0.29549642165286055	-0.3133303809035322	NA
DER1	apj1dydj14x	-0.3282576415779109	0.2563049818821311	0.2891710075624086	-1.1351678867981487	0.7419206743785001
ATG2	apj1d	0.06421578266241795	0.7524702640055099	0.20361154340996995	0.315383801856067	0.9997008385809374
ATG2	sis14xcga	-0.041955873600897746	0.8574744075245424	0.23362024172514878	-0.17959006159345683	0.9907292550326111
ATG2	ydj14xcga	-0.5441082339534979	0.009608058726429626	0.21011083638406552	-2.5896248062090064	NA
ATG2	apj1dsis14x	0.058777542135598826	0.7779069245467809	0.20839574042290396	0.282047713721594	0.9995467300026422
ATG2	apj1dydj14x	0.021042309014909496	0.917843675067893	0.2039965627765984	0.10315031159595292	0.9880870751426628
ATP5	apj1d	-0.034676828799782955	0.7972838365523842	0.1350007856586309	-0.25686390364770434	0.9997008385809374
ATP5	sis14xcga	-0.0027522389726298306	0.9856020674605531	0.15251146600686927	-0.01804611184122948	0.9994389642405372
ATP5	ydj14xcga	-0.057796920676859535	0.6698022161304529	0.13554006009423192	-0.42641947064710767	0.9248165943166299
ATP5	apj1dsis14x	0.034623626297581755	0.8000242409907538	0.13668170618930706	0.25331573085301773	0.9995467300026422
ATP5	apj1dydj14x	0.09797466942912181	0.46718226921787237	0.134752488875677	0.7270713160594272	0.8778060958687229
BCH1	apj1d	-0.01577347948260345	0.8366072102755368	0.07648297262584691	-0.20623517811954015	0.9997008385809374
BCH1	sis14xcga	-0.01826354227129462	0.8363445532676415	0.0884127096488922	-0.20657145724662743	0.9907292550326111
BCH1	ydj14xcga	-0.2032186527824901	0.008991080556489818	0.07779022717365232	-2.6123931008562553	0.10587717281645839
BCH1	apj1dsis14x	0.048843205151306406	0.5354893522547646	0.07882407520990548	0.6196483120320642	0.9995467300026422
BCH1	apj1dydj14x	-0.05813038028902093	0.4487782760772875	0.07674449746022789	-0.7574533968268727	0.8752680412554995
DPB2	apj1d	-0.07845289697784164	0.5934338569968454	0.14695225802124182	-0.5338665634283846	0.9997008385809374
DPB2	sis14xcga	-0.14003466025664904	0.4137893878362994	0.1713500201894622	-0.817243325106191	0.9792828732932796
DPB2	ydj14xcga	-0.016427968939064785	0.911263760787816	0.14740922977950918	-0.11144464267018629	0.990764062766344
DPB2	apj1dsis14x	-0.0486023122440671	0.7493445865049637	0.15211815175314322	-0.31950369948577045	0.9995467300026422
DPB2	apj1dydj14x	-0.14230461423816776	0.33530317105033663	0.14769748853970396	-0.9634870277426112	0.8166876245852928
ISU2	apj1d	-0.029476186793565937	0.8532115082639314	0.15931149595681338	-0.1850223464197237	0.9997008385809374
ISU2	sis14xcga	0.1644994283315139	0.35853697099821635	0.1791627455598002	0.918156438256903	0.9792828732932796
ISU2	ydj14xcga	-0.20799113156624555	0.1954244122398212	0.16064836990622025	-1.294698051948252	0.6026648463201942
ISU2	apj1dsis14x	0.006872957363685948	0.9661068793421889	0.16174895398083167	0.042491510421145844	0.9995467300026422
ISU2	apj1dydj14x	-0.2714218196098641	0.09062528174547183	0.16040449786631025	-1.6921085332412666	0.4971201785559822
CAM1	apj1d	0.04895509594408587	0.4453620382567744	0.06414704214774945	0.763169965519656	0.9997008385809374
CAM1	sis14xcga	0.0777557004424249	0.2826400410553184	0.07237076597687574	1.0744075925252716	0.9792828732932796
CAM1	ydj14xcga	0.12356425202219143	0.05439585534954718	0.0642335733622691	1.9236708399407412	0.3119512744396042
CAM1	apj1dsis14x	0.08452207293532073	0.1930806622116288	0.06494106838381722	1.3015195936687567	0.9995467300026422
CAM1	apj1dydj14x	0.08398925644883365	0.19028888215828696	0.06412739794738904	1.3097250026851164	0.6717608497152445
YMR253C	apj1d	0.3681408725954203	0.3704837550797999	0.41106989485908063	0.8955675840032583	0.9997008385809374
YMR253C	sis14xcga	-0.07911883848510685	0.8657282628273187	0.46791811195024946	-0.16908693308610165	0.9907292550326111
YMR253C	ydj14xcga	-0.05319257418553277	0.8976912417840777	0.4136975209942647	-0.12857842139757517	NA
YMR253C	apj1dsis14x	0.27567322304657005	0.5058442762375285	0.41434529109832263	0.6653224471691987	0.9995467300026422
YMR253C	apj1dydj14x	0.19850056676699676	0.62935330350345	0.41128312027292446	0.4826372807016083	0.9382172387990344
IML1	apj1d	-0.01059804524699014	0.9444132805095833	0.15199980023976498	-0.0697240735203122	0.9997008385809374
IML1	sis14xcga	-0.13339928678804627	0.44919308033426647	0.17627664773938828	-0.7567609691855898	0.9792828732932796
IML1	ydj14xcga	-0.4725446329978911	0.0025567400880085085	0.1566509934723348	-3.0165441183834205	0.047001405284556416
IML1	apj1dsis14x	-0.09541149244617636	0.5443536634731156	0.15738170046472386	-0.6062426073961646	0.9995467300026422
IML1	apj1dydj14x	-0.25973891500205626	0.09163180847389024	0.1539784822900261	-1.6868520272386187	0.4990103749398543
YER121W	apj1d	-0.23266448460852127	0.8227685812801016	1.0387479474821442	-0.22398550598582118	NA
YER121W	sis14xcga	1.399849275665578	0.17803167954840496	1.0393580434410485	1.3468402775149892	0.9792828732932796
YER121W	ydj14xcga	1.078811813869963	0.255555613113325	0.9488576449465187	1.136958551807599	NA
YER121W	apj1dsis14x	0.42099343806458284	0.6822011294563811	1.0281640605280526	0.4094613439885904	NA
YER121W	apj1dydj14x	1.3192004614905681	0.15791452260287508	0.9341983104789809	1.412120367477639	NA
IKS1	apj1d	-0.08366331782478502	0.8167046733189888	0.360951581232271	-0.23178543099648588	0.9997008385809374
IKS1	sis14xcga	-0.19087793631929761	0.6446368626810577	0.41384952920427126	-0.4612254523674534	0.9838668840705705
IKS1	ydj14xcga	-0.39369693979826137	0.282619148265135	0.36641573828167784	-1.0744542296259432	NA
IKS1	apj1dsis14x	-0.18273042842529946	0.6216397407373054	0.37025360844334393	-0.4935277449247623	NA
IKS1	apj1dydj14x	0.01985227088343603	0.9559742373247488	0.3596025887025124	0.05520614007553537	0.9958293089450293
YKL023W	apj1d	-0.05163025905822204	0.8482394498892356	0.26979956545165684	-0.19136524171857217	0.9997008385809374
YKL023W	sis14xcga	0.132781593671066	0.6623758653688128	0.3041018368432143	0.4366352898405023	0.9838668840705705
YKL023W	ydj14xcga	0.013629782758553867	0.9597770124411774	0.27025304446498183	0.05043341060426038	NA
YKL023W	apj1dsis14x	-0.015208147484529195	0.9558601065464902	0.27476625485726347	-0.05534940050199969	0.9995467300026422
YKL023W	apj1dydj14x	-0.1695783268376034	0.5313196355817162	0.27089499294807867	-0.6259928431756057	0.902837149602612
GAT4	apj1d	-0.9349179105688076	0.553217004587694	1.5767325088813677	-0.5929464289615596	NA
GAT4	sis14xcga	1.2074883859809507	0.4148602770031866	1.4809076571607735	0.8153704791397811	0.9792828732932796
GAT4	ydj14xcga	0.321327823872145	0.8173935320430277	1.3916400569466723	0.230898659655683	NA
GAT4	apj1dsis14x	0.1509309893556902	0.9184888054058375	1.4748358754290438	0.10233748166166823	NA
GAT4	apj1dydj14x	0.6984492878246202	0.6044740847935577	1.3484167049516171	0.5179773324223845	NA
PKP2	apj1d	-0.04913902294631468	0.8816553393042141	0.33007763212596763	-0.14887110838083611	0.9997008385809374
PKP2	sis14xcga	0.7608231830800327	0.03329210032609319	0.35743850754486456	2.1285428598778955	0.9792828732932796
PKP2	ydj14xcga	0.682856063896308	0.031196644728551274	0.3169359551554982	2.154555369274144	NA
PKP2	apj1dsis14x	0.2307682187223266	0.4950577266164699	0.3382276731603257	0.6822866283118665	NA
PKP2	apj1dydj14x	0.6140760207557139	0.052510651846219544	0.31670976974196774	1.9389235174400168	0.38273302457527697
BNA6	apj1d	0.1487678767317682	0.3357174811921249	0.15453811594342648	0.9626613850153922	0.9997008385809374
BNA6	sis14xcga	0.229500442469251	0.18623431848631888	0.1736270337252056	1.321801320596622	0.9792828732932796
BNA6	ydj14xcga	0.11229691683685514	0.4685969272822655	0.1549427713809535	0.7247638327105549	0.8413775639927311
BNA6	apj1dsis14x	0.14596760066570788	0.3500097531383955	0.15618684780831546	0.9345703733316302	0.9995467300026422
BNA6	apj1dydj14x	0.35529112079036507	0.02108755719780306	0.1540448721571264	2.306413162704739	0.23378877892136307
YAH1	apj1d	-0.16154454448330938	0.37112125188711875	0.1806228189192249	-0.8943750598619137	0.9997008385809374
YAH1	sis14xcga	0.08004755486611521	0.6932749716974838	0.20295282255417105	0.39441459280394764	0.9854540024253493
YAH1	ydj14xcga	-0.058102593378160275	0.7478397346143691	0.1807295633350349	-0.3214891482388534	0.9478792953372275
YAH1	apj1dsis14x	-0.05514241115892915	0.7630993816745695	0.18294620003335108	-0.3014132632920317	0.9995467300026422
YAH1	apj1dydj14x	-0.4773334540046844	0.008817353452811386	0.18225402527974705	-2.619055756228217	0.13972724976121825
EST1	apj1d	-0.2298874548744482	0.6244803356797781	0.4696272368064121	-0.4895104816273923	NA
EST1	sis14xcga	0.051898397678235134	0.9223233898792369	0.5322503942955875	0.09750748563919924	0.9968228537734142
EST1	ydj14xcga	-0.072595276955016	0.8770703708545968	0.46931313663553126	-0.15468409317379392	NA
EST1	apj1dsis14x	0.17517522026540597	0.7119095699380069	0.4743533318203747	0.36929269494778266	NA
EST1	apj1dydj14x	0.27171462256001	0.5546746442277033	0.4599331298866477	0.5907698421876569	0.9109191328855228
ATG12	apj1d	-0.003182504326267525	0.994265688042275	0.4428167190109867	-0.007186956114429285	NA
ATG12	sis14xcga	0.344320351308994	0.48939629923046585	0.49809869208437246	0.6912693343323815	0.9816226614664663
ATG12	ydj14xcga	0.5041781566896457	0.24609393781218047	0.43467787720945683	1.1598891572912946	NA
ATG12	apj1dsis14x	-0.11515637111449073	0.8038199649363298	0.4635804904166984	-0.24840642239059751	NA
ATG12	apj1dydj14x	0.37021556365916136	0.39501214464657664	0.4352594215098498	0.8505630099285133	0.8535513228921857
CSH1	apj1d	-0.014388553741418116	0.9628541723126527	0.30895141754960126	-0.04657222114576663	0.9997008385809374
CSH1	sis14xcga	-0.363481222635372	0.3176064511099467	0.3637035692116275	-0.9993886599003209	0.9792828732932796
CSH1	ydj14xcga	-0.7999335975616203	0.013495838153186956	0.32380604437469046	-2.4704097142670425	NA
CSH1	apj1dsis14x	-0.09470079278998571	0.7660770088860418	0.31831106083589755	-0.29751021702261193	NA
CSH1	apj1dydj14x	-0.33691691040692895	0.28257372350037263	0.31354068540860114	-1.0745556353168786	0.7676554471054893
MPO1	apj1d	-0.4149512702168344	0.16362752987554974	0.29788865319754865	-1.3929744075940154	0.9997008385809374
MPO1	sis14xcga	-0.5064477983325546	0.14841423365843798	0.3504452112842062	-1.4451554252280323	0.9792828732932796
MPO1	ydj14xcga	-0.7183154297238836	0.018786762168093964	0.3057005646709455	-2.3497353709407593	NA
MPO1	apj1dsis14x	-0.28669477053004233	0.3491514269265229	0.30622045409519716	-0.9362365142366201	NA
MPO1	apj1dydj14x	-0.03275361387603208	0.9107430307979971	0.29217853214801415	-0.1121013704711183	0.9870543461463154
YKE4	apj1d	-0.12436950625317683	0.7015479402317522	0.32452819199498784	-0.3832317478756904	0.9997008385809374
YKE4	sis14xcga	-0.3796132475352234	0.30575638656420795	0.3706556009637818	-1.0241670341636544	0.9792828732932796
YKE4	ydj14xcga	-0.25783158749955054	0.42843153640858944	0.32559489139726217	-0.7918784793983982	NA
YKE4	apj1dsis14x	-0.423326149554304	0.20172777686663562	0.3315928146817397	-1.276644519455614	0.9995467300026422
YKE4	apj1dydj14x	-0.2037942855340586	0.5301091368096508	0.324596190800871	-0.6278394242127124	0.902673738284778
FZO1	apj1d	0.014519101368797185	0.9210570708995831	0.14650624630981035	0.09910226856876994	0.9997008385809374
FZO1	sis14xcga	0.11567002623835208	0.48927350052862645	0.16728259770126938	0.6914647896902808	0.9816226614664663
FZO1	ydj14xcga	-0.12422535499391356	0.4024909953567965	0.14838535173670325	-0.8371807158858949	0.8065199966221102
FZO1	apj1dsis14x	0.09572415887629984	0.5244661075855054	0.15039708200432442	0.6364761709508929	0.9995467300026422
FZO1	apj1dydj14x	-0.08727320622389667	0.5537462675251642	0.1473821703072644	-0.5921557949781054	0.9108849918111882
CIT3	apj1d	-0.3084654337401094	0.5744313010642388	0.5493231288007455	-0.5615373130447566	NA
CIT3	sis14xcga	0.25500315250025124	0.6764547245230719	0.611070188784951	0.4173058302963499	0.9838668840705705
CIT3	ydj14xcga	0.4720060284720006	0.36652679851696734	0.5227097656613211	0.902998297486998	NA
CIT3	apj1dsis14x	-0.781464355471782	0.204450628283622	0.6158241679912007	-1.2689731843764664	NA
CIT3	apj1dydj14x	-0.16157638337984648	0.7663337033424882	0.5437097681018735	-0.29717395724546247	NA
BFR2	apj1d	-0.01986424036709987	0.9141817294694594	0.18432842402930188	-0.10776547606104492	0.9997008385809374
BFR2	sis14xcga	-0.23981269299782876	0.24909610311068855	0.20807182599761165	-1.152547644776191	0.9792828732932796
BFR2	ydj14xcga	-0.04408883935102006	0.8113060384787126	0.18467187416399078	-0.23874149515517806	0.9713869310293723
BFR2	apj1dsis14x	-0.014975869310429955	0.9357059511809915	0.1856481026785361	-0.08066804397328972	0.9995467300026422
BFR2	apj1dydj14x	-0.135738431281826	0.46213319322884366	0.1845930530917916	-0.7353387844683844	0.8778060958687229
MAK32	apj1d	0.23432394485593094	0.24340932599842635	0.20087650427899684	1.1665074802898752	0.9997008385809374
MAK32	sis14xcga	0.045364214029976355	0.8489511847568872	0.23818635924439782	0.1904568094238727	0.9907292550326111
MAK32	ydj14xcga	-0.049372540240782394	0.810943749663223	0.20639942580661347	-0.23920870926764173	NA
MAK32	apj1dsis14x	0.16705828704047293	0.4278362939183149	0.2106928512290077	0.7928996454601719	0.9995467300026422
MAK32	apj1dydj14x	0.25542781586131524	0.20368083068016532	0.20094477110913722	1.2711344239088818	0.6861299832619623
ATP1	apj1d	0.013609978783451809	0.916335684306683	0.129556452883716	0.10505056661027536	0.9997008385809374
ATP1	sis14xcga	0.12146261390210747	0.40217552332597484	0.14498806204967885	0.8377421712174441	0.9792828732932796
ATP1	ydj14xcga	0.037418569205944475	0.7728164866141207	0.12961380233148942	0.28869278219495387	0.9550914570379367
ATP1	apj1dsis14x	0.13653075108580878	0.29283886424361344	0.1297926545209762	1.0519143135618945	0.9995467300026422
ATP1	apj1dydj14x	0.0724932728216412	0.5757184600928517	0.12953332173178572	0.5596496087064547	0.9157237619382087
RTP1	apj1d	-0.0781956303716759	0.6330186158898541	0.16376650192759995	-0.4774824487992401	0.9997008385809374
RTP1	sis14xcga	-0.28911570484724897	0.13191631690684724	0.1919009849438452	-1.506587915282723	0.9792828732932796
RTP1	ydj14xcga	-0.267380461545687	0.1078507782324772	0.16628874686857686	-1.607928777988844	0.4593027350981558
RTP1	apj1dsis14x	-0.2964622673507273	0.0837359968497265	0.17142407645965774	-1.7294085724329133	0.9995467300026422
RTP1	apj1dydj14x	-0.1291509068623662	0.431847944737131	0.1643071576992862	-0.7860333577112768	0.86875895576091
TIF5	apj1d	0.0068026737154565356	0.961743582800732	0.14182372965908316	0.0479656946817634	0.9997008385809374
TIF5	sis14xcga	-0.06588042903911492	0.6783805472643414	0.15887281213483118	-0.4146740285757889	0.9838668840705705
TIF5	ydj14xcga	-0.07910990090717585	0.5772967152187676	0.14194248735483525	-0.5573377103742925	0.9040838004017948
TIF5	apj1dsis14x	0.015439163756056667	0.9135056329679635	0.1421420996409833	0.10861781129624705	0.9995467300026422
TIF5	apj1dydj14x	-0.11177931819093331	0.4308148766423159	0.1418883007204517	-0.7877979905556901	0.8687384894446437
PAC10	apj1d	0.020316113878218987	0.8913728560387746	0.1487626957674171	0.1365672608540396	0.9997008385809374
PAC10	sis14xcga	-0.0862328579687035	0.6093950291924983	0.1687738872178361	-0.5109372035580536	0.9838668840705705
PAC10	ydj14xcga	-0.03887743652889774	0.7947132480461907	0.14941645561327963	-0.2601951463065119	0.9646129451929448
PAC10	apj1dsis14x	-0.041152469307195974	0.7853887090152097	0.1511272455454231	-0.272303443093106	0.9995467300026422
PAC10	apj1dydj14x	-0.20633004291596033	0.167751471761629	0.1495725248823294	-1.3794648654776858	0.6419843543751199
RPL33A	apj1d	0.05758784170822409	0.7179406086011613	0.15942926636471375	0.36121248639810544	0.9997008385809374
RPL33A	sis14xcga	-0.016881357140160078	0.9245984654609376	0.17836895678272408	-0.09464291009294686	0.9968228537734142
RPL33A	ydj14xcga	0.014008713864733447	0.9300011654419293	0.1594737726029031	0.08784337158446598	0.9917414941821928
RPL33A	apj1dsis14x	0.030976526701018494	0.8460768473472552	0.15956878512647388	0.19412648079301076	0.9995467300026422
RPL33A	apj1dydj14x	-0.15254398576964479	0.33880650202083723	0.15947707539229158	-0.956526105049316	0.8170301256819926
CHO1	apj1d	-0.014853960791913142	0.9556262204481267	0.2669511851488586	-0.0556429850035324	0.9997008385809374
CHO1	sis14xcga	-0.20769216716903072	0.48783079188807915	0.2993704471706586	-0.6937630922889129	0.9809750290406419
CHO1	ydj14xcga	-0.3863248367041053	0.14859911189997047	0.2674458520799112	-1.4444973952659166	0.5433532737386699
CHO1	apj1dsis14x	0.03519171344651813	0.8952941142827998	0.2673973560259457	0.13160830746248461	0.9995467300026422
CHO1	apj1dydj14x	-0.002703914606346235	0.9919138868275864	0.2667999743843615	-0.010134613440595313	0.9996152519634907
OGG1	apj1d	0.04252309900850458	0.7528947448504651	0.13506912541597405	0.31482471569683795	0.9997008385809374
OGG1	sis14xcga	0.06685029803579579	0.6703201849210743	0.15703299377308275	0.4257086133911222	0.9838668840705705
OGG1	ydj14xcga	-0.1818119594224642	0.18844469504911213	0.13823964586718526	-1.3151940478575976	0.5968980710450458
OGG1	apj1dsis14x	0.04588828874046224	0.7446832502073657	0.1409095190488999	0.3256578338368865	0.9995467300026422
OGG1	apj1dydj14x	-0.01634773165833302	0.9042098473260021	0.13584053995318324	-0.12034501382258334	0.9859577703565844
SNA3	apj1d	-0.026930285886710384	0.8191798051062251	0.11780526219306225	-0.22860002503603233	0.9997008385809374
SNA3	sis14xcga	0.18539098726823033	0.1619583467950326	0.1325627055835006	1.3985154154194102	0.9792828732932796
SNA3	ydj14xcga	-0.34218693552349333	0.00420383017775543	0.11954348376492886	-2.8624474103195126	0.06714405641727432
SNA3	apj1dsis14x	0.16901459779468514	0.15620680306879775	0.11919685860505029	1.4179450681221568	0.9995467300026422
SNA3	apj1dydj14x	-0.31025988511805846	0.009094652121601156	0.11894299364531154	-2.608475502502103	0.14241091764299496
SPR28	apj1d	-0.6007186781160854	0.531467286436583	0.9599706537140172	-0.6257677521619782	NA
SPR28	sis14xcga	1.8515044723081708	0.055669934141373646	0.9675450723455735	1.91361056474574	0.9792828732932796
SPR28	ydj14xcga	-0.06787707727419456	0.9422261167314587	0.9365944936714735	-0.0724722147448409	NA
SPR28	apj1dsis14x	-1.0867905899323207	0.3052024342543805	1.0599311395402382	-1.0253407503469831	NA
SPR28	apj1dydj14x	-0.3978989418720345	0.6751564508906824	0.9494544292313886	-0.41908166376573275	NA
ERG12	apj1d	0.019838736799733154	0.8347787851197084	0.09511487630829063	0.20857659253459937	0.9997008385809374
ERG12	sis14xcga	5.851458242489178e-4	0.9957288436130638	0.10930917692779449	0.0053531262488184595	0.9994389642405372
ERG12	ydj14xcga	0.31285280564785733	9.163024869500352e-4	0.09437378547686097	3.3150392777723656	0.024256359434541335
ERG12	apj1dsis14x	-0.017482237123691163	0.8585773276738666	0.09811259040834341	-0.17818546071335292	0.9995467300026422
ERG12	apj1dydj14x	0.023685166860125305	0.8034204587514273	0.09515063295883676	0.24892285131063474	0.9694495315065704
STE20	apj1d	-0.04755832489649126	0.6129497813027311	0.09401343225650771	-0.5058673399640637	0.9997008385809374
STE20	sis14xcga	-0.019605273903653152	0.8568356588805004	0.10867446266595807	-0.18040368843520807	0.9907292550326111
STE20	ydj14xcga	0.03342735233355171	0.72260585269327815	0.09416731365658926	0.354978293800066	0.9426989113090273
STE20	apj1dsis14x	-1.0358056051606623e-4	0.9991495761384406	0.09718132113033957	-0.0010658484502093155	0.9995467300026422
STE20	apj1dydj14x	-0.03528336020381924	0.7075906601278462	0.09406541554574425	-0.37509386419136	0.952206651769639
ABF2	apj1d	0.0429149362201099	0.7403123426539147	0.12948035356877044	0.33143975157062455	0.9997008385809374
ABF2	sis14xcga	0.10059913673331221	0.48926288718304706	0.14548344384959216	0.6914816839042969	0.9816226614664663
ABF2	ydj14xcga	0.10995625613509818	0.3960951788651027	0.12957132266273663	0.848615680348538	0.8045911276025935
ABF2	apj1dsis14x	0.04926595016387494	0.7060235354251205	0.13060895071316814	0.3772019443909972	0.9995467300026422
ABF2	apj1dydj14x	0.12111424069111872	0.34907804363811806	0.1293431719085856	0.9363790828998476	0.8269279526681248
AIM33	apj1d	-1.04742611149007	0.15005989840719447	0.7277229259643078	-1.4393199308680877	NA
AIM33	sis14xcga	-0.7619640492332929	0.35848764378944353	0.8297996064867041	-0.9182506755569325	0.9792828732932796
AIM33	ydj14xcga	-0.11034581192127985	0.8764604242018722	0.7098120234121098	-0.15545779485509525	NA
AIM33	apj1dsis14x	-1.6941730918089355	0.03132622328053711	0.7869245836809197	-2.1529040100440997	NA
AIM33	apj1dydj14x	-0.4563372072823965	0.5226894055435114	0.7139134017752572	-0.6392052679605716	0.9005743635761541
SDH1	apj1d	0.1527142022121517	0.47193948712931805	0.2123015127689563	0.7193269620190962	0.9997008385809374
SDH1	sis14xcga	0.3848891603071681	0.10644897173392814	0.23841567578405914	1.6143618033563143	0.9792828732932796
SDH1	ydj14xcga	0.7661100618417536	2.6234256984420626e-4	0.2098989266942298	3.6498998537414353	0.009753837793421106
SDH1	apj1dsis14x	0.45843504755142406	0.03227694741865176	0.21412553588424385	2.1409639240751455	0.9995467300026422
SDH1	apj1dydj14x	1.10938812633888	9.765100147181499e-8	0.20809969101865608	5.33104167963144	1.9085345732102507e-5
HXT3	apj1d	-0.32733638455480363	0.3630243607952174	0.3598616440997288	-0.9096173207725594	0.9997008385809374
HXT3	sis14xcga	-0.31946485165608796	0.42730122151363054	0.4024407782236656	-0.7938182931316621	0.9792828732932796
HXT3	ydj14xcga	-0.012210138117603294	0.9729224349766444	0.3597225325212471	-0.0339432118194656	0.9966030424178727
HXT3	apj1dsis14x	-0.15796699917369264	0.6606780988144694	0.35985244775726755	-0.4389771423209733	0.9995467300026422
HXT3	apj1dydj14x	-0.34487055202689787	0.3378015640680736	0.35979555165498944	-0.9585181096335419	0.8170301256819926
YDL121C	apj1d	0.05191988210036047	0.8413862943011722	0.25944301867608505	0.20012055967164996	0.9997008385809374
YDL121C	sis14xcga	-0.24926608893248317	0.3950980526961259	0.29311338066614995	-0.850408426820992	0.9792828732932796
YDL121C	ydj14xcga	-0.036869224689488334	0.8871131822937155	0.2597192492771209	-0.14195799807718065	0.9862146386048681
YDL121C	apj1dsis14x	-0.11049594211800873	0.6727175522292177	0.26157759760668975	-0.4224212743331	0.9995467300026422
YDL121C	apj1dydj14x	-0.2020737068516697	0.43705835402581317	0.2600121616208802	-0.7771702123161082	0.870888630913817
TMA17	apj1d	0.3182982357909644	0.36201762138991755	0.3491922234458887	0.91152727471976	0.9997008385809374
TMA17	sis14xcga	0.6445522918598694	0.09813041875912494	0.3896964120239018	1.65398569751352	0.9792828732932796
TMA17	ydj14xcga	-0.10775162046962282	0.7598080587519312	0.3524371690398533	-0.30573285094523717	0.9510522579339811
TMA17	apj1dsis14x	0.4666594384393421	0.18423517985805896	0.35144589449200375	1.3278272580588069	0.9995467300026422
TMA17	apj1dydj14x	0.914157028703237	0.008406646202385746	0.34689103652808323	2.635285817277754	0.13638365607102318
AIR1	apj1d	-0.06446912248729929	0.7210236201937248	0.18053971567437324	-0.357091082405257	0.9997008385809374
AIR1	sis14xcga	-0.05553133243607042	0.7873561918410101	0.20586578615586973	-0.26974532035170373	0.988251993958159
AIR1	ydj14xcga	-0.009624006255098369	0.9576150567623228	0.18108394269386757	-0.05314665735640782	0.9964347984369437
AIR1	apj1dsis14x	-0.21156973490430114	0.25548153462703244	0.18605494733213235	-1.1371357652028546	0.9995467300026422
AIR1	apj1dydj14x	-0.07768772714108918	0.6673992841620494	0.18078682627846215	-0.42972006722120565	0.9429519814230984
ETP1	apj1d	0.013719956119399518	0.9561476577411744	0.24950610009067667	0.05498845965855483	0.9997008385809374
ETP1	sis14xcga	0.18479406501365314	0.5178068293330137	0.28573611952716915	0.646729805526326	0.9816226614664663
ETP1	ydj14xcga	-0.1520943780127732	0.549540428893707	0.2541476333886831	-0.5984489250787797	NA
ETP1	apj1dsis14x	0.0034584447909047655	0.9894056088601394	0.2604546668905399	0.013278490388341668	0.9995467300026422
ETP1	apj1dydj14x	-0.2443542156117261	0.3369204015012663	0.25446462986722185	-0.9602678994688916	0.8166876245852928
SCS3	apj1d	-0.09554811255152619	0.6896233927802132	0.23924937007611202	-0.3993662032260717	0.9997008385809374
SCS3	sis14xcga	-0.2588086319194549	0.34541594616576715	0.2743017050749484	-0.9435181303329476	0.9792828732932796
SCS3	ydj14xcga	-0.29494116763526734	0.2211310658726017	0.24105834459517056	-1.2235260643251604	NA
SCS3	apj1dsis14x	-0.26822487151138985	0.27391950757341677	0.2451600028554143	-1.0940808793740238	0.9995467300026422
SCS3	apj1dydj14x	-0.17139611786220058	0.47412697723333186	0.239453505313193	-0.7157803667898833	0.8810414468451279
DCI1	apj1d	0.20107935585454642	0.8441648201799686	1.0229453312506829	0.1965690146986652	NA
DCI1	sis14xcga	1.7935784491495907	0.10935049712842206	1.1202028751472348	1.601119305209648	0.9792828732932796
DCI1	ydj14xcga	-0.11845925850123236	0.9082794725467976	1.0282119280307376	-0.11520899074581745	NA
DCI1	apj1dsis14x	-0.17146799131161589	0.8689065828743242	1.0389007720669146	-0.16504751552978134	NA
DCI1	apj1dydj14x	0.44608159389824037	0.661226209856171	1.0179379045701324	0.4382208304607905	0.93979732446328
KTR4	apj1d	-7.61201178864234e-4	0.9982545230025327	0.34795656701609684	-0.0021876327421894008	0.9997008385809374
KTR4	sis14xcga	-0.30649083026985746	0.43308749046214495	0.3909724479421371	-0.7839192553926903	0.9792828732932796
KTR4	ydj14xcga	-0.3330708321246512	0.33909007679310005	0.3484133226226822	-0.9559646847527519	0.7665144140038853
KTR4	apj1dsis14x	-0.023050948988538742	0.9472801903051182	0.34860905122398317	-0.06612263481859049	0.9995467300026422
KTR4	apj1dydj14x	0.018423709269668586	0.9577221751559122	0.3475370579067301	0.05301221510200224	0.9958293089450293
MID2	apj1d	0.14688960349674182	0.6097893811795717	0.2878077010836321	0.5103741246105787	0.9997008385809374
MID2	sis14xcga	-0.3713794918032522	0.26007146299658107	0.3297568448872138	-1.1262222378743176	0.9792828732932796
MID2	ydj14xcga	0.08163212798513296	0.7768744213875481	0.288051177703533	0.2833945295274928	0.9581354678983961
MID2	apj1dsis14x	0.022381309470400075	0.9387149202081413	0.2911005933093711	0.07688513862496335	0.9995467300026422
MID2	apj1dydj14x	0.25224524111643354	0.379159409760807	0.2868228332023372	0.8794461664720007	0.8448342393063945
RSM10	apj1d	-0.16510584123504654	0.3452520843888683	0.17493014684323752	-0.9438386934128915	0.9997008385809374
RSM10	sis14xcga	-0.1423206937245318	0.4776562120977759	0.20042986437073382	-0.7100772839983673	0.9792828732932796
RSM10	ydj14xcga	-0.30121504859554044	0.08838900549981353	0.1767737914929371	-1.703957617538431	0.41078542022315023
RSM10	apj1dsis14x	0.028116910810287665	0.8743241220388669	0.17776569156223246	0.15816837637899583	0.9995467300026422
RSM10	apj1dydj14x	-0.27447280118015327	0.1184894675494072	0.17581502376630934	-1.5611453179620096	0.5548759721594895
ECM2	apj1d	0.4057875425300673	0.03941510480151433	0.19700081057160743	2.059826765954186	0.9997008385809374
ECM2	sis14xcga	0.19288146937096465	0.40755414031978476	0.2328908390419292	0.8282054810075147	0.9792828732932796
ECM2	ydj14xcga	0.16369681599452807	0.41671200280468346	0.20156261455371752	0.812138780581763	NA
ECM2	apj1dsis14x	0.06015672401770215	0.7761390558765435	0.2115557011473523	0.28435406699723925	0.9995467300026422
ECM2	apj1dydj14x	0.18942426613557223	0.34391772685725647	0.20014128785936816	0.9464527192843568	0.823062968084237
SEC6	apj1d	0.019453189274221242	0.8861528324404794	0.1358710462718334	0.14317391238234664	0.9997008385809374
SEC6	sis14xcga	-0.12833259627073787	0.41685102780432964	0.15806521842333962	-0.811896491529401	0.9792828732932796
SEC6	ydj14xcga	-0.17867192247894645	0.19527371691701312	0.13795623166003643	-1.2951348433410759	0.6026648463201942
SEC6	apj1dsis14x	-0.1658189474941888	0.24219781045599725	0.14178485448730455	-1.169511003793683	0.9995467300026422
SEC6	apj1dydj14x	-0.01663562796761693	0.9027791916661001	0.13618870596702595	-0.12215130358639838	0.9859577703565844
TEF2	apj1d	0.046901399171094274	0.7035318404644804	0.12324401799625925	0.3805572062127822	0.9997008385809374
TEF2	sis14xcga	-0.06714676878612383	0.6260531819673644	0.13779645916574995	-0.4872895079644653	0.9838668840705705
TEF2	ydj14xcga	-0.011746452123859165	0.9240692568000712	0.12324576691206492	-0.0953091730301795	0.990764062766344
TEF2	apj1dsis14x	0.03470960181557983	0.7782344337364412	0.12324950789680984	0.28162061178078135	0.9995467300026422
TEF2	apj1dydj14x	-0.047489705354071106	0.6999944237972627	0.12324488780792749	-0.3853279937102302	0.9511758025573134
CUE4	apj1d	0.021169658545764858	0.9019160210820878	0.1717740588015259	0.12324130135520092	0.9997008385809374
CUE4	sis14xcga	-7.017976584920368e-4	0.9971824005609193	0.19873383879449638	-0.0035313445498214367	0.9996310364160997
CUE4	ydj14xcga	-0.06988800597833009	0.6872323487147045	0.17358571477504445	-0.4026138099491672	0.9278057290481262
CUE4	apj1dsis14x	-0.019815630913073517	0.9114886342128456	0.17826055185028267	-0.11116105446434528	0.9995467300026422
CUE4	apj1dydj14x	0.07151306284775517	0.6766119403723088	0.17145679140070208	0.4170908732371294	0.9435935267404192
YIL067C	apj1d	3.2202687642689725e-4	0.9991183203289831	0.2914212826045655	0.001105021821154569	0.9997008385809374
YIL067C	sis14xcga	-0.3907739720193251	0.24475564329198457	0.3359525435854587	-1.163182060920819	0.9792828732932796
YIL067C	ydj14xcga	-0.5274827417733639	0.07473164412512635	0.2959881123330454	-1.7821078610746401	NA
YIL067C	apj1dsis14x	0.015795287242515662	0.9572379035186505	0.29457815192973286	0.05362002286674467	0.9995467300026422
YIL067C	apj1dydj14x	-0.20301440682791005	0.487382880273093	0.29232688071400237	-0.6944773820732858	0.8864775264175085
YIR016W	apj1d	-0.06929352642260461	0.9539262262698764	1.1993263284684428	-0.05777704097523937	NA
YIR016W	sis14xcga	1.6305962287024167	0.1922549690278349	1.2505173809039825	1.3039372771641768	0.9792828732932796
YIR016W	ydj14xcga	1.5033079621254672	0.18480618020024778	1.1336298973179388	1.3261011955331734	NA
YIR016W	apj1dsis14x	0.4970696522883779	0.6788781269547606	1.2006672538858827	0.41399451070198157	NA
YIR016W	apj1dydj14x	-0.3284082002849402	0.7881279287180037	1.222018603312801	-0.268742390168734	NA
IMD4	apj1d	-0.19364407211740112	0.22187817183230948	0.1585233583550127	-1.2215491403086205	0.9997008385809374
IMD4	sis14xcga	-0.20192697490535835	0.2553496882056996	0.17752582613006693	-1.1374512616401715	0.9792828732932796
IMD4	ydj14xcga	-0.17381851551670044	0.273080919217549	0.1585942452276133	-1.0959950991111775	0.6956310713555579
IMD4	apj1dsis14x	-0.10154978039041992	0.5224819133063628	0.15878955815784154	-0.6395242959834703	0.9995467300026422
IMD4	apj1dydj14x	-0.6354379168070456	6.276364606646765e-5	0.158773265666044	-4.0021719912443885	0.003896514826973527
RKI1	apj1d	0.028826763657074986	0.8664707553411406	0.17144191489697908	0.168143033600606	0.9997008385809374
RKI1	sis14xcga	-0.15386305392522281	0.4254903594243272	0.19306916889697795	-0.7969322849642784	0.9792828732932796
RKI1	ydj14xcga	-0.35016719368834476	0.042240560689706115	0.17239914319790206	-2.0311423084416234	0.2690274483672514
RKI1	apj1dsis14x	-0.03933192514662297	0.8197882312785615	0.1726467437906972	-0.22781735863090347	0.9995467300026422
RKI1	apj1dydj14x	-0.5835361117748963	7.247439342120846e-4	0.1726416049878702	-3.380043366811236	0.026189800178730405
YKL069W	apj1d	-0.05034256840195575	0.8138401196911103	0.2137916093093491	-0.23547494948275444	0.9997008385809374
YKL069W	sis14xcga	-0.27163015613607044	0.27293996646332924	0.24776601673606524	-1.0963172420268865	0.9792828732932796
YKL069W	ydj14xcga	0.12511827684221682	0.5576207368364177	0.21337435325505666	0.5863791731926513	NA
YKL069W	apj1dsis14x	0.03647214155555914	0.8671527484962515	0.2180354808490511	0.16727617639813996	0.9995467300026422
YKL069W	apj1dydj14x	-0.12332521491538856	0.5653174967292016	0.21449308543096418	-0.574961261187515	0.9129880091775653
MIP1	apj1d	-0.18849363434726443	0.748395220640114	0.5876540683240479	-0.3207561123244434	0.9997008385809374
MIP1	sis14xcga	0.929720506869098	0.15631571341686418	0.6558540962490783	1.4175721584820469	0.9792828732932796
MIP1	ydj14xcga	0.67250509552150906	0.2518994138967525	0.5869572219871759	1.145748055104776	0.6684323661462341
MIP1	apj1dsis14x	0.9895021729811392	0.09190498239845384	0.5870906365197491	1.6854334091357175	0.9995467300026422
MIP1	apj1dydj14x	0.6523586824887421	0.26626537391163413	0.5868096122017707	1.1117041522905946	0.7497771494832942
PDR3	apj1d	-0.573645823448386	0.13165882641667714	0.3805045350608298	-1.5075926055826887	0.9997008385809374
PDR3	sis14xcga	0.27647413009760724	0.5128907159655998	0.4225215876084949	0.6543432056631056	0.9816226614664663
PDR3	ydj14xcga	-0.7111981676116753	0.0624132711225129	0.38167751396308136	-1.8633483545495624	NA
PDR3	apj1dsis14x	-0.273677668764236	0.4731630770944813	0.3815162863706172	-0.7173420337248112	0.9995467300026422
PDR3	apj1dydj14x	-1.0608417287066694	0.005649154335332049	0.3833241067932636	-2.7674798164437076	0.10567936855700151
ERP5	apj1d	-0.020061228760461233	0.913602119110109	0.18490264594133754	-0.10849616920477106	0.9997008385809374
ERP5	sis14xcga	-0.15950199179759103	0.46086788745722607	0.21629778938692804	-0.7374185018241824	0.9792828732932796
ERP5	ydj14xcga	-0.15975808703062708	0.39352864055568676	0.18723794314822326	-0.8532356441458968	NA
ERP5	apj1dsis14x	-0.04670798383609304	0.8073254522124506	0.19152207017604891	-0.24387781415039328	0.9995467300026422
ERP5	apj1dydj14x	-0.12593821212322168	0.4985401417217561	0.18608207444584168	-0.676788521937267	0.8889997397593146
PMT5	apj1d	-0.15388734439063895	0.6803777006236097	0.37356032188827504	-0.4119477775711517	0.9997008385809374
PMT5	sis14xcga	-0.5744003652541149	0.1735917051676773	0.42211943894373766	-1.3607531714043475	0.9792828732932796
PMT5	ydj14xcga	-0.20325410160472118	0.5859838184501813	0.3731725651252768	-0.5446651779894036	0.9046168927967994
PMT5	apj1dsis14x	-0.07434343584001385	0.842502026749012	0.3741602278522318	-0.19869411633289502	0.9995467300026422
PMT5	apj1dydj14x	-0.2288309595048803	0.5397167721511473	0.3731499225938552	-0.613241342552669	0.9036752946854167
CLB2	apj1d	0.14236139603610362	0.28360569419670206	0.13276827775438502	1.0722545960825478	0.9997008385809374
CLB2	sis14xcga	0.14546817077422436	0.33801434006088016	0.15183047114772563	0.9580960242999511	0.9792828732932796
CLB2	ydj14xcga	0.2580736548067873	0.05199337867926082	0.13280937263202472	1.9431885693928594	0.30236571186234457
CLB2	apj1dsis14x	0.18256196773001368	0.1799365666815107	0.13614371701724332	1.340950370165751	0.9995467300026422
CLB2	apj1dydj14x	0.3550678224922934	0.0070523926407478465	0.13178187388301146	2.6943600969546284	0.12106283856692046
STR3	apj1d	0.8985290956783767	0.025553121842157293	0.40239793325273854	2.2329366565459656	NA
STR3	sis14xcga	0.9476037255655025	0.03790942885805149	0.4564933076438155	2.075832678591823	0.9792828732932796
STR3	ydj14xcga	1.6134432530445488	3.495420486056479e-5	0.38985926040998636	4.13852745564594	NA
STR3	apj1dsis14x	0.4468053818739408	0.30460799768193186	0.4352275381580167	1.0266018179017904	NA
STR3	apj1dydj14x	0.8318992141163355	0.03972251201359432	0.40449768746648096	2.0566229174926285	0.33586097912211077
NTG1	apj1d	0.05657319516102338	0.7754531803470328	0.19832897871339092	0.2852492637638114	0.9997008385809374
NTG1	sis14xcga	0.36130340159365304	0.10851260078449915	0.22512313262592235	1.6049145966443872	0.9792828732932796
NTG1	ydj14xcga	0.5306530961986045	0.006093366124220667	0.19347734517458362	2.742714376816425	NA
NTG1	apj1dsis14x	0.17028024193966637	0.4089838613604404	0.2062295263408696	0.8256831354896101	0.9995467300026422
NTG1	apj1dydj14x	0.2994066018033755	0.12549430097991374	0.19542057455915907	1.532114018591922	0.5730019874262122
YEL077C	apj1d	0.7556537731882685	0.297595589032716	0.7254716805041229	1.0416034057499977	NA
YEL077C	sis14xcga	0.8415743258996347	0.30356542508841033	0.8180015377035836	1.0288175353095643	0.9792828732932796
YEL077C	ydj14xcga	0.7734867224988594	0.28979515687063995	0.7306894421191101	1.058571094520855	NA
YEL077C	apj1dsis14x	-0.018550400843263155	0.9807286432785182	0.7679604193981427	-0.02415541266801389	NA
YEL077C	apj1dydj14x	0.2874666444481631	0.6968257275857743	0.737833766531698	0.3896089573122204	0.9509250161207286
CTK1	apj1d	-0.14849991406179158	0.44717930536853107	0.19536224883919073	-0.7601259452332927	0.9997008385809374
CTK1	sis14xcga	-0.29205443145136695	0.19843599599734432	0.22709940406025622	-1.2860202458914256	0.9792828732932796
CTK1	ydj14xcga	-0.06533811041995594	0.7384777836114005	0.19569935254995502	-0.33386983435868783	NA
CTK1	apj1dsis14x	-0.030788031600056123	0.8775005665972291	0.1997427006580665	-0.15413845661755232	0.9995467300026422
CTK1	apj1dydj14x	-0.25595026976782265	0.19272668973751514	0.19649861004057073	-1.302555115860499	0.6762092697771724
RAD10	apj1d	-0.1928465908936713	0.5735259837950225	0.3426153212575242	-0.5628662203016882	0.9997008385809374
RAD10	sis14xcga	-0.04241662949066201	0.9136159255812751	0.3910132105832594	-0.10847876322999613	0.9968228537734142
RAD10	ydj14xcga	-0.023714441817173224	0.9446358644065257	0.34148803427638674	-0.06944442978045814	NA
RAD10	apj1dsis14x	-0.51658679476313	0.15413484306729391	0.36249737226149653	-1.4250773503275969	NA
RAD10	apj1dydj14x	0.11512809079234503	0.7333833473586262	0.3379873525833218	0.3406283989989337	0.9599121952362586
ACL4	apj1d	0.02835474337730245	0.855385768625219	0.15558074791391793	0.18225097743450233	0.9997008385809374
ACL4	sis14xcga	-0.08755722613052855	0.6175773024331321	0.17536456713004306	-0.4992868717065276	0.9838668840705705
ACL4	ydj14xcga	-0.18425229454756195	0.2384489183714771	0.15629534346989266	-1.1788725783954956	0.6597802852413285
ACL4	apj1dsis14x	0.036436508662349786	0.8162430552380358	0.1567972447828352	0.23237977626975842	0.9995467300026422
ACL4	apj1dydj14x	-0.2015200879090217	0.19659536648457734	0.1560583520873558	-1.2913124175258373	0.6802323686751516
ADA2	apj1d	0.1476074393399558	0.2517183224099015	0.1287814348119048	1.146185702586307	0.9997008385809374
ADA2	sis14xcga	0.21419304012802357	0.15143308795246543	0.14931673142111213	1.4344878707794864	0.9792828732932796
ADA2	ydj14xcga	0.05630624420959067	0.6664092993506279	0.1306163171347268	0.43108124195166575	0.9248165943166299
ADA2	apj1dsis14x	-0.0680941683449301	0.6210268738635655	0.13773216972903565	-0.4943955248718847	0.9995467300026422
ADA2	apj1dydj14x	0.05530865802416045	0.6703161796836814	0.129919720329005	0.4257141093291948	0.9429519814230984
DCV1	apj1d	0.3019677257133864	0.8340483121686065	1.441288576324957	0.20951232853267543	NA
DCV1	sis14xcga	0.1936559930791271	0.9096869112181463	1.7072210248940853	0.11343346306969325	0.9968228537734142
DCV1	ydj14xcga	-0.1630717842550152	0.9139171812631874	1.5085414485469983	-0.10809897494834046	NA
DCV1	apj1dsis14x	0.8806988582720259	0.540746121502798	1.4397912544045453	0.6116851005851238	NA
DCV1	apj1dydj14x	-0.0020396407144920308	0.9988994064619462	1.4786542563902745	-0.0013793898781120405	NA
RPP0	apj1d	7.520748782316866e-4	0.9947310027204814	0.11388591427223745	0.006603756777452712	0.9997008385809374
RPP0	sis14xcga	-0.08628964567232991	0.4981105692343556	0.12737125209023406	-0.6774656310295155	0.9816226614664663
RPP0	ydj14xcga	0.008690761617709099	0.9391771491813329	0.11389636326503383	0.07630411866168128	0.9938398422261051
RPP0	apj1dsis14x	-0.04736516319848775	0.6776122501152315	0.1139342585143081	-0.4157236270821873	0.9995467300026422
RPP0	apj1dydj14x	-0.1785888913861357	0.11689207992317044	0.11389938402972477	-1.5679530921741303	0.5526681060686293
YDR306C	apj1d	0.21144543141797398	0.3128063488155997	0.20948653140092416	1.0093509592428203	0.9997008385809374
YDR306C	sis14xcga	0.3305068546477895	0.1684167528723362	0.2399656645052524	1.37730893846505	0.9792828732932796
YDR306C	ydj14xcga	0.3452567027185512	0.09881497770431372	0.20916713670909112	1.6506259451203031	NA
YDR306C	apj1dsis14x	0.3061694827593238	0.15717156890169576	0.21642794924614797	1.4146485415851302	0.9995467300026422
YDR306C	apj1dydj14x	0.47353298040089686	0.021952972633985525	0.20667641301420134	2.2911805633493314	0.23836591890852185
TOM22	apj1d	-0.09769069560670308	0.2914776382552359	0.09260785573073985	-1.05488562321043	0.9997008385809374
TOM22	sis14xcga	-0.043000038968729525	0.6814027987760151	0.1047377344849293	-0.41054963791408716	0.9838668840705705
TOM22	ydj14xcga	0.01535911815760476	0.868323057598504	0.09264260342202409	0.16578893068924067	0.9816436605136678
TOM22	apj1dsis14x	-0.0830006615938079	0.3775861084104142	0.09406744268855256	-0.8823526952743297	0.9995467300026422
TOM22	apj1dydj14x	-0.160503670907812	0.08364621364000208	0.09278147233604384	-1.729910798639691	0.4777106184358842
SFP1	apj1d	0.11345441850000486	0.4521059179785047	0.15088854071301397	0.7519087795791741	0.9997008385809374
SFP1	sis14xcga	0.008129666683049475	0.9625791729955463	0.17327667799747837	0.046917258438944585	0.9994389642405372
SFP1	ydj14xcga	-0.17842164259866125	0.24500416219585502	0.1534717915649632	-1.1625696212918515	0.6661616866935779
SFP1	apj1dsis14x	0.06212130654273873	0.6886055026615834	0.15501330492452606	0.4007482233411176	0.9995467300026422
SFP1	apj1dydj14x	0.10627940273427498	0.4816068045534003	0.15102500412639633	0.7037205749408706	0.8849227380063945
RSC1	apj1d	0.044609757194346115	0.7374917825219309	0.13309324486626567	0.3351767194433553	0.9997008385809374
RSC1	sis14xcga	-0.08550190212415668	0.5805617569590094	0.1547365508441625	-0.5525643531389486	0.9838668840705705
RSC1	ydj14xcga	-0.042267397198000455	0.7532064445608432	0.13443219880058785	-0.314414236880098	0.9492289067083118
RSC1	apj1dsis14x	-0.09137560584817737	0.509664738867581	0.13858230880268202	-0.6593598175527652	0.9995467300026422
RSC1	apj1dydj14x	0.18934699481573128	0.15248162970937545	0.13233454368072692	1.4308206273983441	0.619549610608458
YBR126W-B	apj1d	0.23390779093673797	0.1642901386929073	0.16818380759728538	1.3907866296904638	0.9997008385809374
YBR126W-B	sis14xcga	0.48776508677470665	0.0095403180281607	0.18817663172497376	2.592059823281305	0.7916216194015079
YBR126W-B	ydj14xcga	0.20030388984024133	0.23531812280624026	0.16878063181637482	1.1867705890457994	0.6569241350598225
YBR126W-B	apj1dsis14x	0.2014865731510015	0.23790507374411807	0.17071672015154604	1.1802392464671352	0.9995467300026422
YBR126W-B	apj1dydj14x	0.35548193237321885	0.03413565102313402	0.16780160316044426	2.118465650374765	0.3084483398100655
RAS2	apj1d	0.14592832262934974	0.26031643373457847	0.12963990672436584	1.1256435330489365	0.9997008385809374
RAS2	sis14xcga	0.14165156889925754	0.33165773418608413	0.14591517821470176	0.9707802206212524	0.9792828732932796
RAS2	ydj14xcga	0.14901204382028682	0.2512963801538586	0.12989123883222292	1.14720627164671	0.6684323661462341
RAS2	apj1dsis14x	0.21480122511512204	0.10038353738058033	0.13073743569582316	1.6429970801544838	0.9995467300026422
RAS2	apj1dydj14x	0.4231331501654589	0.0010526335140151294	0.12915885691635523	3.276067629179196	0.03560735290678101
SPP381	apj1d	0.059474801130050756	0.823595328455838	0.2667951018242478	0.2229231373566595	0.9997008385809374
SPP381	sis14xcga	0.16398580322686235	0.5915174301633379	0.30557971705960835	0.5366383764105463	0.9838668840705705
SPP381	ydj14xcga	-0.02817484828613963	0.9168157528264249	0.2697562527808043	-0.10444558002158214	NA
SPP381	apj1dsis14x	0.10791626628753163	0.6953124805667128	0.2755384688616891	0.391655897390146	0.9995467300026422
SPP381	apj1dydj14x	0.19012192982389145	0.4734737147527055	0.26522279900792206	0.7168385618998486	0.8803953092002985
ESBP6	apj1d	-0.1272762396787494	0.6654492778216244	0.2943470311540736	-0.43240198204047	0.9997008385809374
ESBP6	sis14xcga	-0.07245914797770188	0.8296616585750294	0.3368069894573078	-0.21513552344758122	0.9907292550326111
ESBP6	ydj14xcga	-0.21293160166227307	0.4729609559309018	0.29669859939476056	-0.7176697230679049	NA
ESBP6	apj1dsis14x	-0.019407161223175002	0.948536218780275	0.3006761058108918	-0.06454507308066908	0.9995467300026422
ESBP6	apj1dydj14x	0.017405213011670157	0.9525511336065154	0.2925077264149163	0.05950342996061996	0.9958293089450293
YDR338C	apj1d	0.060362493926549424	0.8197516088355059	0.26490525376549123	0.22786446500598903	0.9997008385809374
YDR338C	sis14xcga	0.21081863091029146	0.481754030710451	0.29967783457220903	0.7034842306947248	0.9803744333627407
YDR338C	ydj14xcga	0.20055309297039678	0.4478983154530376	0.2642599561257118	0.7589235081647828	NA
YDR338C	apj1dsis14x	-0.35627996108479953	0.20097989548012957	0.27861258234171626	-1.2787647926389225	0.9995467300026422
YDR338C	apj1dydj14x	0.11134697689080232	0.6735523442616496	0.2643078153132027	0.4212776559741793	0.9429519814230984
GLT1	apj1d	0.1164311853004933	0.802238795799004	0.4648865719252484	0.2504507385926709	0.9997008385809374
GLT1	sis14xcga	0.265708640320681	0.6092320045594928	0.5198048130107904	0.5111700270369857	0.9838668840705705
GLT1	ydj14xcga	1.0570055443258564	0.022957977056541054	0.46479490675402324	2.274133233747418	0.1908742363821466
GLT1	apj1dsis14x	0.6029103608290348	0.1946931372791386	0.46491446308741224	1.2968199716249242	0.9995467300026422
GLT1	apj1dydj14x	0.7486988559725765	0.10723157670785917	0.4648103149759828	1.6107621364023783	0.5296656678077583
RPP1	apj1d	-0.04576223513858927	0.7755329596100636	0.16048752412876977	-0.28514512506200296	0.9997008385809374
RPP1	sis14xcga	-0.20935039849716316	0.26029816860404936	0.18597572872446957	-1.1256866685400873	0.9792828732932796
RPP1	ydj14xcga	-0.21170801989744842	0.19275879041226818	0.16254459482839087	-1.3024611499444976	0.601865771085157
RPP1	apj1dsis14x	-0.17722827321148152	0.285980562362267	0.1661026083263993	-1.066980675361941	0.9995467300026422
RPP1	apj1dydj14x	-0.23089371660232216	0.1538557478160733	0.16191209816853944	-1.4260436324034143	0.6216667543839348
SET5	apj1d	0.09798348248038308	0.5823079495714222	0.17814639144903582	0.5500166558715517	0.9997008385809374
SET5	sis14xcga	0.014618983825540093	0.9425684587140719	0.20292298250197924	0.07204203114547414	0.9981770693971025
SET5	ydj14xcga	0.3283757734678759	0.06446055828668638	0.17759824244275196	1.8489809862489288	0.34682924775714674
SET5	apj1dsis14x	0.09720399033830636	0.5922210309382075	0.18147930445495375	0.5356202495388891	0.9995467300026422
SET5	apj1dydj14x	-0.15015767947330436	0.40301611534136467	0.17956145522436825	-0.8362467283731753	0.8620633759906146
APC1	apj1d	0.025511111457881843	0.8880997963044935	0.18130398629780925	0.14070904881251417	0.9997008385809374
APC1	sis14xcga	0.030942727697483487	0.8821719436252035	0.20876715112476926	0.14821645805278355	0.9923378077093875
APC1	ydj14xcga	-0.035251388388747355	0.8471456636161503	0.1828755571076757	-0.192761618590677	0.9814460160950513
APC1	apj1dsis14x	0.22012590400755314	0.23388747761901313	0.18491690787086149	1.190404417541311	0.9995467300026422
APC1	apj1dydj14x	0.17424383783272224	0.3334739018508125	0.18016397197304285	0.9671402996088119	0.814560134845886
RPL1B	apj1d	0.010120887980140464	0.9616983228986444	0.2107531085873445	0.048022484925511616	0.9997008385809374
RPL1B	sis14xcga	-0.09799385188913524	0.6775854723731516	0.23569800041779704	-0.415760217377457	0.9838668840705705
RPL1B	ydj14xcga	-0.0718442050570615	0.7332152040393032	0.21077846611718962	-0.3408517311114562	0.9450106458562064
RPL1B	apj1dsis14x	0.04299303999849841	0.8384027609767134	0.21081534070009642	0.20393696139817377	0.9995467300026422
RPL1B	apj1dydj14x	-0.22228474071824625	0.291615057195078	0.21077930193237335	-1.0545852400135773	0.7805624199495714
SGF29	apj1d	-0.08421013634942194	0.601516002586066	0.16125362435890006	-0.522221665926693	0.9997008385809374
SGF29	sis14xcga	-0.06668293790303051	0.7215927678738808	0.1871376776143671	-0.35633090435397746	0.9872814001744901
SGF29	ydj14xcga	0.06606225564854153	0.6813472031423738	0.1608820313258782	0.41062544464476364	0.9256258528661475
SGF29	apj1dsis14x	0.12469296016830103	0.4498357203077879	0.16500567171106797	0.7556889340546049	0.9995467300026422
SGF29	apj1dydj14x	0.08011159908095632	0.6165227505915734	0.15997218147088674	0.5007845635682339	0.9325847919216662
THI6	apj1d	0.16503336728527626	0.48395876877595373	0.2357789231869936	0.6999496182887822	0.9997008385809374
THI6	sis14xcga	0.3448180237289121	0.19364058744424734	0.2652682190545367	1.2998844149438826	0.9792828732932796
THI6	ydj14xcga	-0.06688423286834423	0.7791883702716462	0.23855116726261272	-0.280376883650767	NA
THI6	apj1dsis14x	2.7048426305219833e-4	0.999109315810456	0.24230268723785303	0.001116307318485004	0.9995467300026422
THI6	apj1dydj14x	-0.3531200397972553	0.14172621263123467	0.24031693968188325	-1.4693930451373667	0.604599211038824
APE2	apj1d	-0.05269390784154204	0.7894046024706909	0.1972935015991492	-0.2670838492623179	0.9997008385809374
APE2	sis14xcga	0.14621180261927677	0.5075379317435631	0.2206383665807687	0.6626762375244165	0.9816226614664663
APE2	ydj14xcga	0.06904916949882439	0.7263077007338248	0.1972600630207694	0.3500413030464978	0.9429880502416104
APE2	apj1dsis14x	0.028284547682315243	0.8861725293703488	0.19758820027466334	0.14314897166428697	0.9995467300026422
APE2	apj1dydj14x	0.051957066028121425	0.7921883221569759	0.19720294750393388	0.2634700276327511	0.9681282482682634
RPL17B	apj1d	0.031183865345660953	0.804359107467632	0.1258888067920545	0.24770959500133358	0.9997008385809374
RPL17B	sis14xcga	-0.13954313868181034	0.322299323099329	0.140989140715993	-0.9897438765365946	0.9792828732932796
RPL17B	ydj14xcga	0.03883641227623654	0.7577893427736151	0.12593480138719074	0.30838506789582887	0.9510522579339811
RPL17B	apj1dsis14x	-0.06345222667772218	0.6149053502426227	0.12612655317483945	-0.5030838081316888	0.9995467300026422
RPL17B	apj1dydj14x	-0.14160889251869266	0.2608638706072967	0.12594715473325013	-1.1243516601753594	0.745066494083275
KRR1	apj1d	0.013603562635512123	0.9213213494735536	0.1377305112232369	0.09876941946046468	0.9997008385809374
KRR1	sis14xcga	-0.15588516238068725	0.3162181402350606	0.15553368979297555	-1.0022597842832606	0.9792828732932796
KRR1	ydj14xcga	-0.05053003902389445	0.7144687434447841	0.13811264032878517	-0.36586107472570756	0.9400306449537934
KRR1	apj1dsis14x	-0.014000809158748592	0.9197537646237967	0.13897426753844405	-0.10074389602287767	0.9995467300026422
KRR1	apj1dydj14x	-0.29923229176685695	0.030562668581108975	0.1383591939561967	-2.1627206925012246	0.28876337406687463
FOL2	apj1d	0.05845950280141235	0.6474912760686624	0.12785016342315117	0.45725012183149444	0.9997008385809374
FOL2	sis14xcga	-0.012500599873925235	0.9316377292698428	0.14572096426315065	-0.08578449873108847	0.9979069978915025
FOL2	ydj14xcga	0.19909223370117585	0.11922463004310138	0.12778407442967132	1.55803635617168	0.4852574425739514
FOL2	apj1dsis14x	0.09492576726914949	0.46579802039734747	0.13015422799448845	0.7293329516208206	0.9995467300026422
FOL2	apj1dydj14x	-0.08098808247701071	0.5283604955337788	0.12844838436803516	-0.6305107135093315	0.9021398700443747
KNH1	apj1d	-0.3332454836265117	0.5780570126228841	0.5991198707553766	-0.5562250559413966	NA
KNH1	sis14xcga	-0.411251117751821	0.5723185458487074	0.7283419589103006	-0.5646401566197133	0.9838668840705705
KNH1	ydj14xcga	0.5130681700991566	0.3655487350402301	0.5670247205147557	0.9048426841661924	NA
KNH1	apj1dsis14x	0.4608117919380532	0.4334847564560675	0.5883386391576603	0.7832424411182809	NA
KNH1	apj1dydj14x	0.45359858775547496	0.4232704241583669	0.566459882919128	0.800760303479839	NA
SPS100	apj1d	-0.24389911746308887	0.8157031988723897	1.0464406727811573	-0.23307495953389384	NA
SPS100	sis14xcga	0.06332406735825707	0.9575214172122997	1.1888677037006834	0.05326418335794908	0.9994389642405372
SPS100	ydj14xcga	-0.6782204270438575	0.5338742232127449	1.090206221394092	-0.6221028771754659	NA
SPS100	apj1dsis14x	-2.2948432987955525	0.09851846220364277	1.389063961422084	-1.6520789269100016	NA
SPS100	apj1dydj14x	-0.057853531296432927	0.9555111145792936	1.0370344503501439	-0.05578747290111653	NA
IRC3	apj1d	-0.13733806813983068	0.6244110271040443	0.2805059441200265	-0.4896084058777189	0.9997008385809374
IRC3	sis14xcga	0.31513728431242616	0.3176506169327508	0.31535883743253446	0.9992974570748927	0.9792828732932796
IRC3	ydj14xcga	-0.14658972022524994	0.6049166084459319	0.2833510185508675	-0.5173431914060121	NA
IRC3	apj1dsis14x	0.26316526213008196	0.35571322071263956	0.28494525934164333	0.9235642759529205	NA
IRC3	apj1dydj14x	0.18500701694359517	0.5000668962784627	0.2743346232383166	0.6743844971506865	0.8909024347270248
KRE29	apj1d	-0.09344822409885699	0.8700983994309375	0.571431690922986	-0.16353349942478315	0.9997008385809374
KRE29	sis14xcga	1.1108335143257153	0.0792663763668571	0.6329684733882417	1.7549586765032563	0.9792828732932796
KRE29	ydj14xcga	-0.05113562555663304	0.9288669902803556	0.57281703603852	-0.08927043425641822	NA
KRE29	apj1dsis14x	-0.5274539890569965	0.3647973291968557	0.5820106527504231	-0.9062617437746083	0.9995467300026422
KRE29	apj1dydj14x	-0.22177564356969154	0.6986614323096402	0.5728741660726773	-0.3871280234018375	0.9509250161207286
GPG1	apj1d	-0.8911464799067379	0.2568348931186712	0.7859101111027911	-1.133903823499966	NA
GPG1	sis14xcga	1.5343714718297934	0.05521817806020216	0.8003375117841175	1.9171555115658176	0.9792828732932796
GPG1	ydj14xcga	0.45745105369634764	0.5367474231399976	0.7405248501127183	0.6177389639614621	NA
GPG1	apj1dsis14x	-0.04811324238089692	0.9503447290293753	0.7726071118350609	-0.06227387975580571	NA
GPG1	apj1dydj14x	0.004320561193445103	0.9954043736988368	0.7501240926815747	0.005759795260007958	NA
ATG36	apj1d	-0.05422941917773769	0.9253704520448603	0.5789345548067591	-0.09367106994647913	NA
ATG36	sis14xcga	0.6743016954870518	0.28926988097820594	0.6362989571621674	1.0597246591356568	0.9792828732932796
ATG36	ydj14xcga	-0.07647185024253543	0.8956401071105408	0.5829939726317487	-0.13117091056246527	NA
ATG36	apj1dsis14x	0.2274385454987955	0.698495435542847	0.587162033954748	0.3873522679368673	NA
ATG36	apj1dydj14x	0.1699747419286634	0.7671879621392331	0.5741320161506457	0.296055153078354	0.9665870595653628
HOF1	apj1d	-0.12250237490462178	0.5299063033713847	0.1950211894416689	-0.6281490501382795	0.9997008385809374
HOF1	sis14xcga	-0.03639909117547593	0.8693400103100071	0.22127528082397832	-0.1644968703234002	0.9907292550326111
HOF1	ydj14xcga	0.10870434143778969	0.5755529057110061	0.19415223736517098	0.5598922933519085	0.9040838004017948
HOF1	apj1dsis14x	-0.02636664579854392	0.8942315464093513	0.1983174160280865	-0.1329517413377843	0.9995467300026422
HOF1	apj1dydj14x	0.15697233523325096	0.41675814839228936	0.19330179224195929	0.812058353999977	0.8660942520883554
MRP2	apj1d	-0.34486528166093694	0.038071526579818014	0.16627355057936838	-2.0740838242719803	0.9997008385809374
MRP2	sis14xcga	-0.14847949517922973	0.4337492299620692	0.18967935732804062	-0.7827920616709079	0.9792828732932796
MRP2	ydj14xcga	-0.19174738643555375	0.24750601906174938	0.16581001130856493	-1.156428281515044	0.66678205563365
MRP2	apj1dsis14x	-0.12195166541824222	0.47161574847958054	0.1694119930174	-0.7198526104684736	0.9995467300026422
MRP2	apj1dydj14x	-0.39413787333221567	0.018156520684835732	0.16683716009693494	-2.3624105870851286	0.215792701923149
ECM30	apj1d	-0.0972451603261042	0.5753256454277487	0.17358217858117433	-0.5602254858244463	0.9997008385809374
ECM30	sis14xcga	0.044031584830046544	0.823106065929429	0.1969636709913993	0.2235518083533752	0.9907292550326111
ECM30	ydj14xcga	-0.17577400134996204	0.315028507271427	0.17494709324981778	-1.004726618115132	0.7382643984144136
ECM30	apj1dsis14x	-0.036567019161533126	0.8367894769314096	0.17750821945630627	-0.2060018362729063	0.9995467300026422
ECM30	apj1dydj14x	0.14469859330697976	0.40050066201442286	0.17211118822751895	0.8407274088172487	0.8596954527554269
TPK3	apj1d	0.0847483301933083	0.5317826498295817	0.13553507052308386	0.625287092604377	0.9997008385809374
TPK3	sis14xcga	-9.877849212207449e-4	0.995034430854482	0.15871962052039876	-0.006223458183569649	0.9994389642405372
TPK3	ydj14xcga	-0.09087143626838944	0.5103243802840169	0.13803269750237504	-0.6583326843034845	0.8729606193609584
TPK3	apj1dsis14x	-0.02136243301425983	0.8806478448884428	0.14227583431607846	-0.15014800733342584	0.9995467300026422
TPK3	apj1dydj14x	-0.0031434580666638142	0.9816256998982823	0.13648927783007242	-0.0230308059111968	0.9978925162908291
CBP1	apj1d	-0.3588154476347026	0.18612159848421875	0.27138994237712233	-1.322139812889949	0.9997008385809374
CBP1	sis14xcga	-0.2026273509141409	0.5208891383111334	0.31563100776379266	-0.6419754267799322	0.9816226614664663
CBP1	ydj14xcga	-0.06565381774843225	0.8063102904933512	0.26776848054048574	-0.2451887452022405	NA
CBP1	apj1dsis14x	-0.17108952506015976	0.5417377026202355	0.2803885111085076	-0.6101873589034102	NA
CBP1	apj1dydj14x	-0.095081700389969	0.7216819220858075	0.26692458931546825	-0.35621184482781193	0.9566228341740283
YLR372W	apj1d	0.05470476582277775	0.8708136501105094	0.3363858183539239	0.16262506573692964	0.9997008385809374
YLR372W	sis14xcga	-0.4248979508247862	0.25950216983077806	0.3768267092966197	-1.1275685622653864	0.9792828732932796
YLR372W	ydj14xcga	-0.14080832270766652	0.6755584357075981	0.33643409203438746	-0.41853167096179505	0.9248165943166299
YLR372W	apj1dsis14x	-0.20097102100190045	0.5506595106311152	0.33676340149772815	-0.5967721554898721	0.9995467300026422
YLR372W	apj1dydj14x	-0.19655747382548364	0.5590626077385509	0.33643597069217007	-0.5842344188735052	0.9111005579947489
YGL101W	apj1d	0.043697373203618	0.7697422485785236	0.14928449735887397	0.2927120630521417	0.9997008385809374
YGL101W	sis14xcga	-0.19870820090291683	0.24913889743205705	0.17242338610253102	-1.1524434439812916	0.9792828732932796
YGL101W	ydj14xcga	-0.24839337413172355	0.10139689508176587	0.1516333006038974	-1.6381188903919377	0.4461842393400025
YGL101W	apj1dsis14x	-0.072795509377159	0.6351965324494803	0.15343929378447996	-0.4744254720007197	0.9995467300026422
YGL101W	apj1dydj14x	-0.08756215635245822	0.5595749305402655	0.15007062357288795	-0.5834729960319653	0.9111005579947489
CAP2	apj1d	-0.050663697326436836	0.7790506134771137	0.18058289214013887	-0.28055646205466667	0.9997008385809374
CAP2	sis14xcga	0.010839035964039618	0.957515757390628	0.2034686335152573	0.053271286963387614	0.9994389642405372
CAP2	ydj14xcga	-0.031622583656170176	0.8613234302629281	0.1810214136965794	-0.17468973979605884	0.9814460160950513
CAP2	apj1dsis14x	0.015269230008344488	0.9333148158240784	0.18248253020192498	0.08367502352936695	0.9995467300026422
CAP2	apj1dydj14x	0.12883194772317783	0.4744789235392539	0.1801314867573665	0.7152105944515512	0.8813182962043797
KIN1	apj1d	0.022094045348304347	0.8940951634385945	0.16596566794712062	0.1331241914161661	0.9997008385809374
KIN1	sis14xcga	-0.07682305460383518	0.6838952482331107	0.18868326987576328	-0.4071535046770103	0.9838668840705705
KIN1	ydj14xcga	-0.339753744754576	0.04334540476423218	0.16816442751445201	-2.0203663151374722	0.2731998940282748
KIN1	apj1dsis14x	0.14578581415186767	0.38509067956501364	0.16784872073707463	0.868554812402966	0.9995467300026422
KIN1	apj1dydj14x	0.05732389433564599	0.7295202535748881	0.16578918612942467	0.34576377189580765	0.9590604599668051
TRM12	apj1d	-0.1295631132516442	0.44561626589979597	0.16986454823242386	-0.7627436954906234	0.9997008385809374
TRM12	sis14xcga	-0.18266840881079763	0.364021632902597	0.20123681247204012	-0.9077285938236456	0.9792828732932796
TRM12	ydj14xcga	-0.10960444209775504	0.5214119024698982	0.17094429504731093	-0.6411705173748014	NA
TRM12	apj1dsis14x	-0.2998018840378787	0.09831470396743687	0.1813596388184656	-1.653079406151495	0.9995467300026422
TRM12	apj1dydj14x	-0.2622679963321227	0.12728240834053114	0.17198955347007996	-1.5249065483372395	0.5770354543066862
CWC23	apj1d	-0.04139836199422597	0.9006763548133414	0.3316990704374764	-0.12480698827291213	0.9997008385809374
CWC23	sis14xcga	0.05318254309664337	0.8886977099115293	0.38000488900937	0.13995226018087367	0.9936834375025748
CWC23	ydj14xcga	0.059572540275083706	0.8576839254815665	0.33220764452904716	0.17932320720535036	NA
CWC23	apj1dsis14x	-0.04380956852084029	0.8984268004022924	0.3432035468793341	-0.12764893871054067	NA
CWC23	apj1dydj14x	-0.11524059385650823	0.729657200288843	0.33346857769600974	-0.34558156769289866	0.9590604599668051
VPS30	apj1d	-0.1649176408435904	0.44008978680349153	0.21361237524957466	-0.7720416041013933	0.9997008385809374
VPS30	sis14xcga	0.020145293100710695	0.9347440968193343	0.24604175554320934	0.08187753764085308	0.9979069978915025
VPS30	ydj14xcga	0.10927184031008282	0.6049219972842321	0.2112204682580568	0.5173354704269516	NA
VPS30	apj1dsis14x	-0.07156918727882171	0.7471527105479818	0.22199154526765366	-0.32239600473311375	0.9995467300026422
VPS30	apj1dydj14x	0.08481854164941809	0.6869479477664515	0.21046764883250604	0.4030003761619355	0.948619502906068
AGP3	apj1d	-0.4540311434829029	0.4428396658099421	0.5916433404035453	-0.7674068352957705	NA
AGP3	sis14xcga	0.7098145907345953	0.2532166563227552	0.6212431857049826	1.1425712298624289	0.9792828732932796
AGP3	ydj14xcga	0.532653938261773	0.33487241614280105	0.5523472504578839	0.9643461388107109	NA
AGP3	apj1dsis14x	0.4426059619745612	0.44205879315802504	0.5757691080158844	0.7687212735323593	NA
AGP3	apj1dydj14x	0.3008317027761948	0.5899608092354444	0.5582403208294384	0.5388928236663671	NA
EAF5	apj1d	-0.6616944774042253	0.08997643270003264	0.3902600269886558	-1.6955220408045009	0.9997008385809374
EAF5	sis14xcga	-0.9341353374232758	0.034567534872787936	0.44200835079206885	-2.113388436551768	0.9792828732932796
EAF5	ydj14xcga	-0.5716831608759047	0.14310720469085367	0.3904092808584076	-1.4643175480329857	0.5326678743779919
EAF5	apj1dsis14x	-0.34586574165708295	0.37676159986808394	0.39130445342844755	-0.883878879033322	0.9995467300026422
EAF5	apj1dydj14x	-0.8018135740668815	0.040248363005534915	0.39090149392438367	-2.0511908665715795	0.3373904152010636
DAL3	apj1d	-0.5732918252908044	0.42240337201562617	0.7145972746168675	-0.8022586226601209	NA
DAL3	sis14xcga	0.010644814621564268	0.9893399928026874	0.796723716876135	0.013360735216093982	0.9994389642405372
DAL3	ydj14xcga	0.6217038365049034	0.3567135531345325	0.6745585838424473	0.9216454306511517	NA
DAL3	apj1dsis14x	-0.5115952212716499	0.49248296045603007	0.7453690245056335	-0.6863650144449802	NA
DAL3	apj1dydj14x	0.12440751570561585	0.8561679303382509	0.6863697939090658	0.18125435706761023	NA
PPH22	apj1d	-0.03864438340459845	0.7297377919119394	0.11185890830767127	-0.3454743479017864	0.9997008385809374
PPH22	sis14xcga	0.1503372712168879	0.23337518765591472	0.12615262052682422	1.1917094594552733	0.9792828732932796
PPH22	ydj14xcga	-0.05887279072784584	0.6004785703580866	0.11241434726240056	-0.5237124278311505	0.9078405176517683
PPH22	apj1dsis14x	-0.042304336918692766	0.7112297952405229	0.11427275062644698	-0.37020494113232594	0.9995467300026422
PPH22	apj1dydj14x	0.04299924448238897	0.7001276876760567	0.11164340078645955	0.38514810709352776	0.9511758025573134
CYC1	apj1d	0.13693568957136715	0.7941614481958794	0.5248375809566398	0.26091060270830774	0.9997008385809374
CYC1	sis14xcga	-0.25839368021458	0.663002634129869	0.5929570210055346	-0.43577134777221593	0.9838668840705705
CYC1	ydj14xcga	0.05703991099698731	0.9136951418061268	0.5263009090383372	0.108378895072044	NA
CYC1	apj1dsis14x	0.5843075048877957	0.26662488578632004	0.5259915273925525	1.1108686631975375	0.9995467300026422
CYC1	apj1dydj14x	-0.2620232360958259	0.6190038578238677	0.5269312794688678	-0.4972626342469897	0.9337551116264432
TSC11	apj1d	0.07002553827063177	0.6779160959419126	0.16861090500718842	0.4153084776316594	0.9997008385809374
TSC11	sis14xcga	0.016770574507270673	0.931846406710488	0.1960966144946606	0.08552199919661188	0.9979069978915025
TSC11	ydj14xcga	-0.09857747293205503	0.5652880873660138	0.17143766838760385	-0.5750047458017277	NA
TSC11	apj1dsis14x	0.04278222022613074	0.8071873862213202	0.17529667773390858	0.24405608126282902	0.9995467300026422
TSC11	apj1dydj14x	-0.03135943085227101	0.8535015956936987	0.16982943021245583	-0.18465251171743619	0.978095971709033
Q0255	apj1d	-0.2987210204355508	0.8420614985741678	1.4991724664411556	-0.19925727501164456	NA
Q0255	sis14xcga	-0.918440545655489	0.5895120624940653	1.7022556497697496	-0.5395432500281137	0.9838668840705705
Q0255	ydj14xcga	-0.41901629154680237	0.780374362118693	1.5027596520495958	-0.2788312096184583	NA
Q0255	apj1dsis14x	0.4651201860815438	0.7560230107448614	1.4969713215013705	0.3107074794292364	NA
Q0255	apj1dydj14x	-1.12717402800346	0.45627382161041685	1.512992333031889	-0.7449965233761053	0.8778060958687229
MRS3	apj1d	0.19502905794154793	0.31971108262323855	0.19599890420478902	0.9950517771148978	0.9997008385809374
MRS3	sis14xcga	0.05719533466790967	0.8022249807370121	0.2283533087677515	0.25046860488490064	0.9891642230397101
MRS3	ydj14xcga	0.04020572749995291	0.8398148255361668	0.19890990385509807	0.2021303450492942	NA
MRS3	apj1dsis14x	0.29808170419005353	0.1387129160719267	0.20132479622552826	1.480601047553706	0.9995467300026422
MRS3	apj1dydj14x	0.1239731626141784	0.529094520204004	0.19697388018582493	0.6293888433188313	0.9024406079589846
PLM2	apj1d	-0.30141527899594656	0.2680009703400101	0.27211456837305026	-1.1076778461296017	0.9997008385809374
PLM2	sis14xcga	0.0207582158020231	0.946653921676257	0.3102441756834644	0.06690928445729234	0.9990134688550285
PLM2	ydj14xcga	-0.25298443290220535	0.3546907407883309	0.2733403260308978	-0.925529125452234	NA
PLM2	apj1dsis14x	-0.05160502347144032	0.8534828118718352	0.2794347685947923	-0.18467645859156717	NA
PLM2	apj1dydj14x	0.11110229036233578	0.67504674284666	0.26501399383354596	0.41923178755654167	0.9434992001852998
SNU13	apj1d	-0.033059782870117786	0.8187933012546929	0.14430455792112235	-0.22909728803014276	0.9997008385809374
SNU13	sis14xcga	-0.18127115639562094	0.2628249843677277	0.1618869667779227	-1.1197390376971457	0.9792828732932796
SNU13	ydj14xcga	-0.0036681907116885735	0.9797338115084524	0.1444019921715391	-0.025402632308084983	0.9971509260991405
SNU13	apj1dsis14x	0.021583248511547585	0.8814370030641926	0.14471046487716124	0.14914780717392287	0.9995467300026422
SNU13	apj1dydj14x	-0.10675481899040838	0.4596453956024782	0.14437430404855894	-0.7394308820668143	0.8778060958687229
NHA1	apj1d	-0.0430253533458745	0.9006550422938471	0.3446607887231273	-0.12483390845030998	0.9997008385809374
NHA1	sis14xcga	-0.43719403951318747	0.2601251693249857	0.3882389232608898	-1.1260953328458534	0.9792828732932796
NHA1	ydj14xcga	-0.11253933339886593	0.7439154202037623	0.3445017583203497	-0.32667274021346626	0.9478792953372275
NHA1	apj1dsis14x	-0.16265540398725112	0.6380878933615359	0.34580021750370615	-0.4703739204140548	0.9995467300026422
NHA1	apj1dydj14x	-0.21887983641490893	0.525398334725543	0.3446676215537828	-0.6350461219077823	0.9014677448654363
LEA1	apj1d	0.1699355165765701	0.4255284077197782	0.21325461355173642	0.7968667769775732	0.9997008385809374
LEA1	sis14xcga	-0.08193224689654706	0.7448155612135848	0.2517251336567427	-0.3254829810052717	0.9872814001744901
LEA1	ydj14xcga	0.1198285615914166	0.5774728663090626	0.21510122678385815	0.5570798613427941	NA
LEA1	apj1dsis14x	0.12248061653314819	0.5803014773548496	0.22150620330967272	0.552944408341993	0.9995467300026422
LEA1	apj1dydj14x	0.26174339797123214	0.21797969905538506	0.21246819016911694	1.231918047416387	0.7033413579219228
RRT13	apj1d	0.15089158178137743	0.7661259328168035	0.5072904590207064	0.297446125978132	NA
RRT13	sis14xcga	0.021748265666717753	0.9706822953044781	0.5917482239066858	0.03675256602062449	0.9994389642405372
RRT13	ydj14xcga	-0.017716569329373096	0.9726104796968037	0.516000285540102	-0.03433441768511621	NA
RRT13	apj1dsis14x	-0.33679707349922644	0.5374522007535442	0.5461541796422476	-0.6166703214096828	NA
RRT13	apj1dydj14x	0.22330719668092266	0.6592340020760447	0.5063988424150317	0.44097098566806303	0.93979732446328
NOP1	apj1d	0.040965918761400155	0.771420278788595	0.141010104091773	0.29051761237434787	0.9997008385809374
NOP1	sis14xcga	-0.022660244665888552	0.8858129763707332	0.15779646532102762	-0.14360426020815878	0.9936834375025748
NOP1	ydj14xcga	0.1863350829438429	0.18635554770607046	0.14100938619332298	1.321437444514358	0.5963737982199102
NOP1	apj1dsis14x	-0.011197515225402514	0.936787140789186	0.14118911118295574	-0.07930863174634299	0.9995467300026422
NOP1	apj1dydj14x	-0.023174345373511047	0.8694756098288188	0.14102784430199164	-0.16432460900335674	0.9797614334970481
RSM26	apj1d	-0.1419166238026424	0.42393234009926545	0.1774805974668859	-0.7996176811897481	0.9997008385809374
RSM26	sis14xcga	-0.10028676445316922	0.6196176262564713	0.20203124777656198	-0.4963923430502303	0.9838668840705705
RSM26	ydj14xcga	-0.17446049232152233	0.3280792042971411	0.17838676124908845	-0.9779901327874678	0.7516624197453239
RSM26	apj1dsis14x	-0.0698124664545595	0.6994448446405667	0.18082853033124233	-0.3860699764947312	0.9995467300026422
RSM26	apj1dydj14x	-0.34967185163017034	0.050616712399510114	0.17888635540857664	-1.9547150526462425	0.3762033680735421
USE1	apj1d	0.21862846021838006	0.28239753813578533	0.2033849505820039	1.074949053962722	0.9997008385809374
USE1	sis14xcga	0.256378823637225	0.270461319694653	0.23264848939517146	1.1020008094776224	0.9792828732932796
USE1	ydj14xcga	0.41162538497061246	0.04217891064927888	0.2025964137470245	2.031750598925189	NA
USE1	apj1dsis14x	0.08708983640232842	0.6807479390147159	0.21166940987814237	0.41144271367537644	0.9995467300026422
USE1	apj1dydj14x	0.29819001190725	0.1414405104605967	0.20278857205601092	1.470447811156187	0.6043575495551164
DAL7	apj1d	-0.5910371555662035	0.21604376202754616	0.47775376183342866	-1.237116696471501	NA
DAL7	sis14xcga	0.7906310251679332	0.10655165551847032	0.4898920340474149	1.6138883064414369	0.9792828732932796
DAL7	ydj14xcga	1.4977099675715007	3.5912673990308306e-4	0.4197111777328839	3.5684300229065755	NA
DAL7	apj1dsis14x	0.2023958896383965	0.6643404859894781	0.46642700022123734	0.43392833078358534	NA
DAL7	apj1dydj14x	0.35913967366880944	0.41632114388866787	0.44184392464467565	0.8128202146439476	0.8660942520883554
YDR157W	apj1d	0.20274037218293972	0.5600746893803472	0.347914425650787	0.5827305717597258	0.9997008385809374
YDR157W	sis14xcga	0.2731879552772513	0.49395997462961944	0.3993835484751162	0.6840240573761952	0.9816226614664663
YDR157W	ydj14xcga	0.5285664348443654	0.12469376217864	0.344260697987577	1.5353667669129027	NA
YDR157W	apj1dsis14x	-0.2106492672399302	0.5733081346693925	0.37403133615831957	-0.5631861474589572	NA
YDR157W	apj1dydj14x	0.43822437106036233	0.20286689129522217	0.3441302022989336	1.2734260699376003	0.6861299832619623
POL12	apj1d	-0.13509811278606704	0.287073917824201	0.1269048099477721	-1.0645625870419484	0.9997008385809374
POL12	sis14xcga	-0.2523035015379612	0.08983885384505151	0.14874207466321768	-1.6962483689247154	0.9792828732932796
POL12	ydj14xcga	-0.274588147101443	0.03297131757865022	0.12876757510564824	-2.132432383510797	0.2393966303363027
POL12	apj1dsis14x	-0.0393741459490387	0.7631225941750304	0.13064495878117263	-0.30138281887316837	0.9995467300026422
POL12	apj1dydj14x	-0.16094544423196377	0.2059173208188083	0.12724250471030787	-1.2648717077551024	0.6874953846483967
YJL055W	apj1d	0.014145113193532647	0.9108966575891619	0.12639991502344217	0.11190761632165093	0.9997008385809374
YJL055W	sis14xcga	0.08885350995688349	0.5325263322470801	0.1423582701282011	0.6241541842062722	0.9816226614664663
YJL055W	ydj14xcga	0.030821479590808637	0.8076291056865367	0.1265843146245641	0.24348577216870776	0.9707390885276971
YJL055W	apj1dsis14x	-0.016444480041554885	0.8978726018535623	0.12812292799790698	-0.12834923692833122	0.9995467300026422
YJL055W	apj1dydj14x	0.055471445028035894	0.6603734678865966	0.12624430695862712	0.43939759633054215	0.93979732446328
PMT1	apj1d	-0.031802684273198	0.9306207843989198	0.36528014322059404	-0.08706381899875745	0.9997008385809374
PMT1	sis14xcga	-0.4993454902058627	0.22204869375130598	0.4089313463800777	-1.2210985893503756	0.9792828732932796
PMT1	ydj14xcga	-0.32158359012637977	0.3787262623370651	0.36533392636649303	-0.88024562439289	0.7972043270186695
PMT1	apj1dsis14x	-0.18898079704107457	0.6050881552074083	0.3654645915330181	-0.5170974190641968	0.9995467300026422
PMT1	apj1dydj14x	-0.33110519016895995	0.36475619581663393	0.3653213812633996	-0.906339478472054	0.8349251078561689
THI73	apj1d	0.7988459145981115	0.44052268007647516	1.0356989986553475	0.7713108882361155	0.9997008385809374
THI73	sis14xcga	-0.8023376524109436	0.4994206322442844	1.1879415456074043	-0.6754016267700291	0.9816226614664663
THI73	ydj14xcga	1.1556557382515862	0.2642531431064777	1.035167534728472	1.116394882452258	NA
THI73	apj1dsis14x	0.7433743116724493	0.4748598993254162	1.0402749264831508	0.7145940873395544	NA
THI73	apj1dydj14x	0.042146371084674915	0.9677085695903243	1.0411045773313345	0.04048236075640815	0.9962634954535305
RPT3	apj1d	0.0037369775731359825	0.973698535237369	0.11334488914655517	0.03296996980873185	0.9997008385809374
RPT3	sis14xcga	-0.015185492423880832	0.9053288509331525	0.12768162848080858	-0.11893247763646213	0.9968228537734142
RPT3	ydj14xcga	0.0579062466099708	0.6098673760219874	0.1134831876602141	0.5102627781601526	0.9088020730791955
RPT3	apj1dsis14x	0.031952593551864486	0.7799465471307461	0.11436609393584042	0.2793886933813613	0.9995467300026422
RPT3	apj1dydj14x	0.1731835634422828	0.12573418124565858	0.11310741156327352	1.5311424870279349	0.5734652328723772
IDI1	apj1d	-0.02653399729854532	0.8661086208407671	0.15737523833858802	-0.1686033811841367	0.9997008385809374
IDI1	sis14xcga	-0.12054906378793223	0.4961776228242413	0.17714354369743107	-0.6805162709956583	0.9816226614664663
IDI1	ydj14xcga	-0.05248194376426387	0.7392438487439714	0.1576721595528959	-0.3328548547383675	0.9466555323118426
IDI1	apj1dsis14x	-0.10898359927062252	0.4921616969877971	0.15866591198913316	-0.6868746910053791	0.9995467300026422
IDI1	apj1dydj14x	-0.08713825558597726	0.580100099604903	0.15750576623115456	-0.5532385110148518	0.9167979112354218
YMR130W	apj1d	-0.04261258713090512	0.7868040947940338	0.1575542329943312	-0.27046297849984346	0.9997008385809374
YMR130W	sis14xcga	0.02398589206518358	0.8947340195048104	0.18127675980676594	0.1323164209838681	0.9951543377398794
YMR130W	ydj14xcga	0.2105799630386703	0.17832964319251227	0.1564584862787062	1.3459158914752325	0.5899019786742113
YMR130W	apj1dsis14x	0.023381657444790788	0.8855983905564296	0.16251256659004412	0.14387599639462711	0.9995467300026422
YMR130W	apj1dydj14x	-0.0027768701652924554	0.9859260443498788	0.15741892236677055	-0.017640002380543692	0.9992055029040325
SNU23	apj1d	0.2642926592651646	0.3017158588401304	0.25590888293510333	1.0327607867062096	0.9997008385809374
SNU23	sis14xcga	0.5354476887764695	0.0626236305360332	0.2875883947997811	1.8618542975256285	0.9792828732932796
SNU23	ydj14xcga	0.2706468826098618	0.2928973973689981	0.2573210600292967	1.051786754566641	NA
SNU23	apj1dsis14x	0.0752133116462574	0.7785291465388957	0.26743811318521293	0.2812363232392714	0.9995467300026422
SNU23	apj1dydj14x	0.1086003842780783	0.6740221477975985	0.258182430431788	0.4206342937296448	0.9429519814230984
FPK1	apj1d	0.0150744437335183	0.9150420332163234	0.1413038836168429	0.10668102919516277	0.9997008385809374
FPK1	sis14xcga	0.2694296207121951	0.0925578742050462	0.16017869332068368	1.682056552757532	0.9792828732932796
FPK1	ydj14xcga	0.24318617954351232	0.08315373188891591	0.14035315432954026	1.7326734173179084	0.39762384222604447
FPK1	apj1dsis14x	0.1661475222088621	0.25238929853403547	0.14516212488529537	1.144565239315345	0.9995467300026422
FPK1	apj1dydj14x	0.2076824431849119	0.13786950363023653	0.13996927325132952	1.4837716761735005	0.5948792891715112
PRS1	apj1d	-0.021429079344503037	0.8513492315357218	0.11435112877301053	-0.18739718247154538	0.9997008385809374
PRS1	sis14xcga	-0.08294172408142879	0.5187328675545786	0.12853206094546346	-0.6452998844904635	0.9816226614664663
PRS1	ydj14xcga	-0.04857645422611949	0.6714890780988114	0.11453868481410101	-0.4241052209125696	0.9248165943166299
PRS1	apj1dsis14x	0.011087559171615066	0.9231921510870108	0.11500003985616496	0.09641352459949326	0.9995467300026422
PRS1	apj1dydj14x	-0.21478537542545068	0.0608522327294096	0.11457862301192442	-1.874567609379435	0.4090665377236872
YRF1-4	apj1d	-0.4027282787309608	0.4108056490312817	0.4896531227748876	-0.8224766880862118	NA
YRF1-4	sis14xcga	0.35418501039757216	0.5080148093105323	0.535077645566846	0.6619319893701757	0.9816226614664663
YRF1-4	ydj14xcga	-0.5244188655020809	0.2941962325974361	0.49994141234249895	-1.0489606432979652	NA
YRF1-4	apj1dsis14x	0.17267100620339054	0.7241856939841669	0.4893328142098736	0.3528702780380724	NA
YRF1-4	apj1dydj14x	-0.4159738296504091	0.39762678708330274	0.49177198262829247	-0.8458672806596718	NA
DPH1	apj1d	0.07112997960327054	0.6703960235884818	0.1671269243938153	0.42560455091999994	0.9997008385809374
DPH1	sis14xcga	-0.15048763373314458	0.4329247571340163	0.19190038931386433	-0.7841966046614592	0.9792828732932796
DPH1	ydj14xcga	0.006301026516803716	0.9701014759932364	0.16811247592458536	0.03748101669521739	0.9966030424178727
DPH1	apj1dsis14x	-0.09236933797650664	0.5901989657643162	0.17151560321114825	-0.5385477253797908	0.9995467300026422
DPH1	apj1dydj14x	0.031079806421476466	0.8527151555565845	0.16740605653501844	0.18565520904540936	0.978095971709033
YKL207W	apj1d	-0.12069065712743787	0.7206305544233929	0.33748655032089947	-0.3576161983719915	0.9997008385809374
YKL207W	sis14xcga	-0.382775229122619	0.3120749600544366	0.3786563127244059	-1.010877717496845	0.9792828732932796
YKL207W	ydj14xcga	-0.03060745242463451	0.9277048606748647	0.33733591989996303	-0.0907328589072612	0.990764062766344
YKL207W	apj1dsis14x	-0.20777487030103	0.5391018835423371	0.33830096067583304	-0.6141716827701361	0.9995467300026422
YKL207W	apj1dydj14x	-0.025454809368326857	0.9398290517167197	0.3372180247722961	-0.07548472352720476	0.9958293089450293
FUN26	apj1d	0.09164051937845617	0.8085106175990562	0.37813625587277794	0.24234787845704	0.9997008385809374
FUN26	sis14xcga	-0.16707962846811314	0.6944841698322405	0.4253803425008183	-0.3927770321633791	0.9854540024253493
FUN26	ydj14xcga	0.1017975810910195	0.7875813251745367	0.3777938597689336	0.26945271464517967	0.9627287052096571
FUN26	apj1dsis14x	-0.029711238154202815	0.937638871061378	0.37975540152271486	-0.07823782896851213	0.9995467300026422
FUN26	apj1dydj14x	0.2640007170688556	0.4839535059660699	0.37716648719006196	0.6999580451478983	0.8864775264175085
CYC8	apj1d	6.872240570491508e-4	0.9952877407437285	0.11636080433607673	0.0059059754783431185	0.9997008385809374
CYC8	sis14xcga	-0.1167244424621184	0.37803426083594005	0.132412095707097	-0.8815240166602258	0.9792828732932796
CYC8	ydj14xcga	-0.0708177392231099	0.5447556642536993	0.11693095130324133	-0.6056372451760497	0.8883426056490521
CYC8	apj1dsis14x	-0.010866097663954806	0.9267861167739115	0.1182522459863927	-0.09188914403541366	0.9995467300026422
CYC8	apj1dydj14x	0.0843244885670551	0.46785636106269146	0.11615402404784883	0.7259713062744879	0.8778060958687229
PRP42	apj1d	0.04199524835795652	0.8805524297700897	0.2794672391852166	0.1502689491633909	0.9997008385809374
PRP42	sis14xcga	0.08771755538143418	0.7808939194044937	0.3153557484875135	0.27815429337229075	0.988251993958159
PRP42	ydj14xcga	-0.06191905095245693	0.8255458698201195	0.28091688580476654	-0.22041768964892283	NA
PRP42	apj1dsis14x	0.22884923397308912	0.41692913057108666	0.2819172194312924	0.8117603970227268	0.9995467300026422
PRP42	apj1dydj14x	-0.1377239391283522	0.6236363594292775	0.28066645953211655	-0.49070323314707476	0.9357701870396211
CPR8	apj1d	0.05416585444476847	0.8803227892386464	0.35976249860649007	0.15056003517480387	0.9997008385809374
CPR8	sis14xcga	-0.3056567713086307	0.45397736300616154	0.40819511573109135	-0.7488006581391574	0.9792828732932796
CPR8	ydj14xcga	-0.3870960484791391	0.2855598192698483	0.362479057582402	-1.0679128638794282	NA
CPR8	apj1dsis14x	-0.2010040894436088	0.5809857986130817	0.36417389994426275	-0.5519453466444815	0.9995467300026422
CPR8	apj1dydj14x	0.012015343420673955	0.9733433913959908	0.35957586957737564	0.033415321875731215	0.9971526065611809
YGR067C	apj1d	0.8575135869486396	0.5922167284472344	1.6009544507660642	0.5356264736565836	0.9997008385809374
YGR067C	sis14xcga	2.438255131695008	0.1720385862415284	1.7853745869104771	1.36568266937994	0.9792828732932796
YGR067C	ydj14xcga	3.3414012379349156	0.035955201003265956	1.593090283262691	2.0974336941479788	0.2488267361259555
YGR067C	apj1dsis14x	0.9692708783832809	0.5471386311871	1.6099418629046407	0.6020533416247293	0.9995467300026422
YGR067C	apj1dydj14x	1.2115421720519282	0.448718973803182	1.599284936038957	0.7575524190533713	0.8752680412554995
YLR046C	apj1d	0.12061705409811975	0.9288803056724488	1.351395876157307	0.08925367927057336	NA
YLR046C	sis14xcga	0.4960524375440242	0.7461559322815342	1.5323872100141576	0.3237122016565521	0.9872814001744901
YLR046C	ydj14xcga	1.6040704955418577	0.20002075754251525	1.2517206183470382	1.2814924289256462	NA
YLR046C	apj1dsis14x	0.4550774484050343	0.7425537397991131	1.385431586437811	0.32847341785754913	NA
YLR046C	apj1dydj14x	0.3405611604205572	0.7988043175452323	1.3360849248429152	0.25489484544599383	NA
PEP1	apj1d	-0.2682237765713611	0.4778831638863408	0.37793362557480054	-0.709711331357242	0.9997008385809374
PEP1	sis14xcga	-0.5284078029846975	0.21188378077470515	0.4232672582629204	-1.2484022628002733	0.9792828732932796
PEP1	ydj14xcga	-0.35037574400197713	0.3538116475347985	0.3778771531353811	-0.9272212969076986	0.7788070383931778
PEP1	apj1dsis14x	-0.22429111232596027	0.5530494862573923	0.3781057662206848	-0.5931967517127226	0.9995467300026422
PEP1	apj1dydj14x	-0.29800054571922174	0.43024368642846234	0.3778018457684912	-0.788774721608507	0.8682202421732298
SKT5	apj1d	0.14173858975151699	0.3195279693550652	0.14238954297259884	0.995428363575778	0.9997008385809374
SKT5	sis14xcga	-0.01197294787424245	0.9415746814789903	0.16336213407161082	-0.07329083904470808	0.9981770693971025
SKT5	ydj14xcga	0.25652804177740923	0.07174208751632172	0.14245611896774507	1.800751302479975	0.3697734697687049
SKT5	apj1dsis14x	0.20257097039913005	0.16271403521266975	0.14510798622376317	1.3960015273505093	0.9995467300026422
SKT5	apj1dydj14x	0.017620583481107302	0.9019823078109255	0.1430734673110129	0.12315759037840121	0.9859577703565844
6	apj1d	0.16555247256893188	0.24776889541997135	0.14323805676496157	1.1557855245173139	0.9997008385809374
6	sis14xcga	-0.07054698350319366	0.682539662185658	0.17248651282890734	-0.40899999858638547	0.9838668840705705
6	ydj14xcga	0.03818129743230811	0.7932946071968808	0.14571078490854644	0.2620348072126035	NA
6	apj1dsis14x	-0.06831194342221228	0.6566444926121847	0.15366514037943374	-0.4445506850384853	0.9995467300026422
6	apj1dydj14x	0.0018236051391064987	0.9899882685101581	0.1453283284652023	0.012548173906391185	0.9996152519634907
PUT1	apj1d	-0.36971503263533423	0.49050373987219814	0.5362013453686622	-0.689507842210166	NA
PUT1	sis14xcga	0.48505362090539855	0.40983228582250075	0.5885224558980354	0.8241888071462758	0.9792828732932796
PUT1	ydj14xcga	0.26079899903870724	0.6202144048905522	0.5262856211080635	0.4955465028468956	NA
PUT1	apj1dsis14x	1.4153899373577932	0.006018841503629704	0.5152956440011335	2.746753157794363	NA
PUT1	apj1dydj14x	0.7740902461762742	0.13355245432253204	0.5159778853514384	1.5002391927108127	0.5852481314600778
YAE1	apj1d	-0.19070699484001827	0.3786829765832471	0.21663235306490042	-0.8803255476013077	0.9997008385809374
YAE1	sis14xcga	0.030308903065578412	0.9027729634014353	0.24810993360339736	0.12215916801633207	0.9968228537734142
YAE1	ydj14xcga	0.029067705464348427	0.8924812874888256	0.21505322885943526	0.13516516640328094	NA
YAE1	apj1dsis14x	-0.16451848133892322	0.46651090066622586	0.2259348615135648	-0.7281677570109992	0.9995467300026422
YAE1	apj1dydj14x	-0.1248565054841614	0.5633777527528756	0.21607763304644742	-0.5778316974497892	0.9119461353610199
KIN28	apj1d	-0.036431235663905194	0.8295953164556413	0.16927391038638775	-0.21522061835014375	0.9997008385809374
KIN28	sis14xcga	-0.04309393900322558	0.8262878260172514	0.1963590329612181	-0.21946501952745331	0.9907292550326111
KIN28	ydj14xcga	-0.15007498517872986	0.38176223537958454	0.1715821313465326	-0.8746539281274793	NA
KIN28	apj1dsis14x	-0.2566390647607774	0.15128115383549462	0.17883995430600572	-1.4350208584914579	0.9995467300026422
KIN28	apj1dydj14x	0.029872696808335146	0.8596045633384946	0.16888912536081704	0.17687756239198177	0.9781105264839408
YLR001C	apj1d	-0.04428987099746709	0.9106793083397722	0.3948046410668713	-0.11218173848661862	0.9997008385809374
YLR001C	sis14xcga	-0.35833720382197315	0.4254994117638283	0.4496545300009446	-0.7969166991850841	0.9792828732932796
YLR001C	ydj14xcga	-0.20814402599645496	0.598844430027581	0.3956636810449114	-0.5260630074682764	NA
YLR001C	apj1dsis14x	-0.052695010620601335	0.8946590875795528	0.39796502357337477	-0.1324111605272409	0.9995467300026422
YLR001C	apj1dydj14x	0.07863802868239944	0.8414294769607596	0.393061722518672	0.20006534388161853	0.9758104646517517
SLO1	apj1d	0.03751979308148009	0.8952273510864097	0.2849040983205517	0.13169271099521274	0.9997008385809374
SLO1	sis14xcga	0.11581280717381309	0.7244804689832689	0.3285682905406626	0.3524771273066001	0.9872814001744901
SLO1	ydj14xcga	0.24843409645599532	0.380423810916286	0.2832398316744593	0.8771156760943573	NA
SLO1	apj1dsis14x	0.283251638328508	0.33037445355754086	0.2910040096306085	0.9733599158584065	NA
SLO1	apj1dydj14x	0.20632422333862446	0.46521649456788444	0.2825259374673867	0.7302841827131056	0.8778060958687229
SNF3	apj1d	-0.2052048760212116	0.6481388480643561	0.44966628632091893	-0.45634925780217483	NA
SNF3	sis14xcga	0.22831543922714104	0.6492475023676514	0.5020042051764086	0.4548078220717474	0.9838668840705705
SNF3	ydj14xcga	-0.2988669125342495	0.5094532374315697	0.4530419313561404	-0.6596892955131509	NA
SNF3	apj1dsis14x	-0.45347305895921824	0.3331314052086767	0.46854825113235493	-0.9678257423078541	NA
SNF3	apj1dydj14x	-0.47515643094119414	0.2965403722596817	0.4551824917589606	-1.0438811675401845	0.7859585858434658
TIM13	apj1d	-0.15531384256973696	0.3972343405008056	0.18346229816217846	-0.8465708983566825	0.9997008385809374
TIM13	sis14xcga	-0.01292357492639495	0.9502545591832056	0.20715136177194607	-0.06238711064145731	0.9994389642405372
TIM13	ydj14xcga	0.14365312851181153	0.43155500523156676	0.18264082816828656	0.7865334928258676	0.8221160116932956
TIM13	apj1dsis14x	-0.0782448465931228	0.6744649831162856	0.18628482509593694	-0.4200280218897411	0.9995467300026422
TIM13	apj1dydj14x	-0.11893607055431996	0.5165232627059169	0.18334130779408828	-0.6487139858732641	0.8977529131292183
MDM1	apj1d	0.3608449713592201	0.3364652314305806	0.37542149281296827	0.9611729170204699	0.9997008385809374
MDM1	sis14xcga	-0.2646385100721565	0.5482645306573672	0.4407977101887922	-0.6003627150395421	0.9820567244495917
MDM1	ydj14xcga	0.37319992109396893	0.32043193223249267	0.3756148753876973	0.9935706638581986	NA
MDM1	apj1dsis14x	-0.040803013616747465	0.9164013151478234	0.38871913037870864	-0.10496785578058695	NA
MDM1	apj1dydj14x	0.3906665274129171	0.29699896567371875	0.3745997221847669	1.0428905956855608	0.7865522817981668
GCR1	apj1d	0.0627496965667843	0.7642302411506918	0.20921418906592604	0.29993040551858113	0.9997008385809374
GCR1	sis14xcga	-0.03171114759232531	0.8962761283841227	0.2432453330719963	-0.13036693116303025	0.9951543377398794
GCR1	ydj14xcga	-0.036549671395608656	0.8628626671547535	0.21159846986043704	-0.17273126511602632	NA
GCR1	apj1dsis14x	0.04444542092455551	0.8374523128067702	0.21664486678804803	0.20515335342811591	0.9995467300026422
GCR1	apj1dydj14x	0.005636572940817033	0.9785934835656989	0.21006663730789815	0.02683230908559466	0.9978817029519214
RPC11	apj1d	0.05220812134297045	0.6664948624110785	0.12114277277427646	0.4309635659425517	0.9997008385809374
RPC11	sis14xcga	0.011046367676382316	0.937765336584786	0.1414770921365873	0.0780788430802475	0.9979193919883358
RPC11	ydj14xcga	0.10588712432685987	0.3837406522983742	0.12156615204952584	0.8710247263870098	0.7972862343502961
RPC11	apj1dsis14x	-0.0010917201090442754	0.9931278993989697	0.12675248814914353	-0.00861300732621281	0.9995467300026422
RPC11	apj1dydj14x	-0.03317468938181736	0.785692260521337	0.12200674551424683	-0.2719086493290941	0.9673610357424205
TEC1	apj1d	-0.17906296936176802	0.7513643879701386	0.5651511971668297	-0.3168408211102304	0.9997008385809374
TEC1	sis14xcga	0.9113022852149891	0.1486235455703745	0.6309164189898587	1.4444104762308259	0.9792828732932796
TEC1	ydj14xcga	-0.5930101235697707	0.29480921290132034	0.5660493208088772	-1.0476297767169245	0.7231458009566116
TEC1	apj1dsis14x	-0.19364946165410293	0.7322957172745737	0.566105135664648	-0.3420733172235659	0.9995467300026422
TEC1	apj1dydj14x	-0.16607821326587777	0.7688846338484724	0.5652107145267908	-0.29383415600131146	0.9665870595653628
SLI15	apj1d	-0.03262375096138232	0.885905886695364	0.2273644300762234	-0.1434866084833291	0.9997008385809374
SLI15	sis14xcga	0.14249035077371033	0.5856621423110466	0.2613864629304655	0.5451328625676222	0.9838668840705705
SLI15	ydj14xcga	-0.07657971021038297	0.7390076423133072	0.22985329358754386	-0.333167774170772	NA
SLI15	apj1dsis14x	0.09508662925354228	0.6862273325305113	0.23537452155161567	0.4039801276141546	0.9995467300026422
SLI15	apj1dydj14x	0.12033314760329507	0.5935097748614491	0.22544562906730917	0.5337568446153744	0.9230967135128659
SUI1	apj1d	0.07474702948253804	0.5601553955155361	0.12829669708790312	0.5826107076733608	0.9997008385809374
SUI1	sis14xcga	-0.14122535228595326	0.3282930879190617	0.1444675244051014	-0.9775577789368303	0.9792828732932796
SUI1	ydj14xcga	0.1449332226145816	0.2588591425880683	0.12836266502062071	1.1290917229811248	0.6797633773112288
SUI1	apj1dsis14x	0.00933717141383659	0.9423564662772038	0.1291297994828118	0.07230841719907914	0.9995467300026422
SUI1	apj1dydj14x	-0.11273118484973017	0.3804121127034218	0.12852172135181647	-0.8771372159040638	0.8465617516438829
APN2	apj1d	-0.22747398037317207	0.5076955290181764	0.34339311030153635	-0.6624302397139689	0.9997008385809374
APN2	sis14xcga	-0.36956955012087916	0.3484843700514745	0.3941935732868079	-0.9375331694004744	0.9792828732932796
APN2	ydj14xcga	-0.23228410145102496	0.500659220835495	0.3449151539912741	-0.6734528731576156	NA
APN2	apj1dsis14x	-0.07337662900143488	0.8331327012927127	0.34827567181635555	-0.21068548549129237	0.9995467300026422
APN2	apj1dydj14x	-0.266920061653841	0.4378373200330408	0.3440354748676049	-0.7758504025102638	0.870888630913817
NUP145	apj1d	0.03136007731028714	0.7123066272420642	0.08504197285856145	0.3687599929324784	0.9997008385809374
NUP145	sis14xcga	-0.021684738538273764	0.8234075191948977	0.09716932315439297	-0.22316444979058608	0.9907292550326111
NUP145	ydj14xcga	-0.09256772809192224	0.2803894500228709	0.08575493683326417	-1.0794448869095943	0.7087919710662184
NUP145	apj1dsis14x	-0.01614201199294341	0.853007839783827	0.08712130830673287	-0.18528202005543035	0.9995467300026422
NUP145	apj1dydj14x	0.006782731122400607	0.9364951097511935	0.0851291284348539	0.07967579660575493	0.9958293089450293
TRM8	apj1d	0.1009583563597263	0.4161156691370988	0.12415274678580669	0.8131785963133278	0.9997008385809374
TRM8	sis14xcga	-0.12275439406958132	0.38860235743166033	0.1423809260931803	-0.8621547663571558	0.9792828732932796
TRM8	ydj14xcga	-0.033897225183069264	0.7864831941920112	0.12513734288480058	-0.2708801737485708	0.9627287052096571
TRM8	apj1dsis14x	0.056048249065831904	0.65817089988307	0.12667991072197557	0.4424399160561536	0.9995467300026422
TRM8	apj1dydj14x	-0.23309260047886865	0.06324703366444745	0.12549058670038646	-1.8574508782510204	0.4162537210042394
COX3	apj1d	-0.23894867149072652	0.829082870731799	1.1068691867228688	-0.21587796855939856	0.9997008385809374
COX3	sis14xcga	-2.5552792191143423	0.04414350641317812	1.2695616531616787	-2.0127255834726503	0.9792828732932796
COX3	ydj14xcga	-0.5502710915770612	0.6192859104627898	1.107491355214425	-0.49686265178162176	NA
COX3	apj1dsis14x	0.19226488766291375	0.8620325318583039	1.1063222435796791	0.17378741933345798	0.9995467300026422
COX3	apj1dydj14x	0.1305984910571605	0.9059515303160546	1.1053939141273519	0.11814656240464368	0.9859577703565844
YJL086C	apj1d	-0.09270710054708452	0.8984618328162993	0.7265180681635138	-0.12760467304196402	NA
YJL086C	sis14xcga	-0.26238932593230607	0.760153932028478	0.8595076085859872	-0.3052786540935618	0.9872814001744901
YJL086C	ydj14xcga	-0.5302599998771937	0.4823282620383173	0.754751051164417	-0.7025627841910491	NA
YJL086C	apj1dsis14x	-1.5382948048856384	0.08300564361616944	0.8873890043585178	-1.7335067229029417	NA
YJL086C	apj1dydj14x	-0.560655019714385	0.4556314086307264	0.7514882385496275	-0.7460596067297731	NA
SYF2	apj1d	0.2556622264890562	0.2915905666931003	0.24241686780961527	1.0546387666795667	0.9997008385809374
SYF2	sis14xcga	-0.13545097693646282	0.6372158377651814	0.2872188072243141	-0.47159508197065036	0.9838668840705705
SYF2	ydj14xcga	-0.061066374397269176	0.8053517304330069	0.24780718719452147	-0.2464269704547909	NA
SYF2	apj1dsis14x	-0.09667873054847961	0.7056833445348306	0.2559942411082936	-0.3776597869152122	0.9995467300026422
SYF2	apj1dydj14x	-0.07108218419356159	0.773240872572565	0.2466946708066279	-0.2881383045735897	0.9665870595653628
CYC3	apj1d	-0.18057367303313498	0.14812065644419745	0.12486064818547611	-1.4462016308364756	0.9997008385809374
CYC3	sis14xcga	0.4102685567188472	0.0030055126207840788	0.13826914755059058	2.9671735451231895	0.43777857003225656
CYC3	ydj14xcga	0.15076631123561626	0.2200931295567027	0.1229460215986549	1.2262805194931636	0.6327438450939438
CYC3	apj1dsis14x	0.10815930627096881	0.3969781920705438	0.12769235873800622	0.847030373155574	0.9995467300026422
CYC3	apj1dydj14x	-0.1933190890948737	0.12284140044630623	0.12529136440998306	-1.5429562125470018	0.5666381732125506
YPR147C	apj1d	0.1861087565570174	0.23510317745645612	0.1567475106721015	1.1873155481641835	0.9997008385809374
YPR147C	sis14xcga	0.022320624046769075	0.9028115468040947	0.18279045120630474	0.12211044887447163	0.9968228537734142
YPR147C	ydj14xcga	0.05083083558797661	0.748710800922546	0.1586778948925488	0.3203397399643945	0.9478792953372275
YPR147C	apj1dsis14x	0.20046607896415405	0.2150209457592218	0.16168224943058754	1.2398768551906927	0.9995467300026422
YPR147C	apj1dydj14x	0.006995104485260973	0.9647651212799697	0.15835079832850046	0.044174734570959044	0.9961667046438917
YGR117C	apj1d	0.059021653036292296	0.7196194616357624	0.1644206399400316	0.3589674207436427	0.9997008385809374
YGR117C	sis14xcga	-0.17399668933133555	0.36122268434058635	0.19056899682139133	-0.9130377565791146	0.9792828732932796
YGR117C	ydj14xcga	-0.3675410728151163	0.0290177331181405	0.16834619238385262	-2.1832455347553794	0.22226777520353452
YGR117C	apj1dsis14x	0.10008099849724032	0.5517342891753061	0.16815719461275563	0.5951633453906863	0.9995467300026422
YGR117C	apj1dydj14x	-0.16206274041577826	0.32889566160465394	0.16598994785666601	-0.9763406911587265	0.8113301891231126
PTI1	apj1d	0.06703553177992388	0.7334342085590805	0.19683863345620337	0.3405608472426187	0.9997008385809374
PTI1	sis14xcga	0.07076321123169166	0.7532670077821406	0.22512073650806524	0.3143344870371658	0.9872814001744901
PTI1	ydj14xcga	-0.0019639015075603047	0.9921008538318019	0.1983684136255839	-0.009900273292839485	NA
PTI1	apj1dsis14x	0.003561797337800059	0.9859914788691602	0.2028591788178488	0.017557979671199726	0.9995467300026422
PTI1	apj1dydj14x	0.00714519099093857	0.971132599034035	0.19744740858392745	0.03618781852941574	0.9964352955672958
YOR338W	apj1d	0.11340955062109831	0.8357624452454182	0.5470349920056442	0.20731681204760694	NA
YOR338W	sis14xcga	-0.10697776971112492	0.8707507027137824	0.6574952435844177	-0.1627050092832949	0.9907292550326111
YOR338W	ydj14xcga	1.0093016335580263	0.0537159145347903	0.5231926546086255	1.9291204199207168	NA
YOR338W	apj1dsis14x	-0.5339187542144781	0.3854478745415707	0.6151830866008574	-0.8679021999200294	NA
YOR338W	apj1dydj14x	1.4397107512636778	0.004974830589263162	0.5125971998492167	2.808659024448781	0.10003790991229641
YOL035C	apj1d	0.9895576574967722	0.6103079112150369	1.9417026538659343	0.5096339831057863	NA
YOL035C	sis14xcga	2.0836033755852195	0.3207778193750943	2.0985857020414973	0.9928607507228783	0.9792828732932796
YOL035C	ydj14xcga	1.250605013735794	0.517673397361307	1.9331202924104023	0.646935950466082	NA
YOL035C	apj1dsis14x	-0.8855672321999005	0.6845761549907395	2.1799836898061655	-0.40622654029060246	NA
YOL035C	apj1dydj14x	-0.43295597081094295	0.8362523532616786	2.0947167503288555	-0.20668950622702184	NA
CAR1	apj1d	0.07052163058841322	0.5752315611256469	0.12584980586539307	0.560363443578467	0.9997008385809374
CAR1	sis14xcga	-0.020016503598841558	0.8875125710167886	0.14150700423131318	-0.14145238751660488	0.9936834375025748
CAR1	ydj14xcga	0.26403935035159926	0.03584147080558925	0.12580962659541306	2.098721357791757	0.2488267361259555
CAR1	apj1dsis14x	-0.014888685360621831	0.9065205777940151	0.12678947373920985	-0.11742840254425224	0.9995467300026422
CAR1	apj1dydj14x	0.0074305654014797	0.9529547433562798	0.12594884929370773	0.0589966914596569	0.9958293089450293
RRP9	apj1d	-0.06946005468558891	0.6429753671173251	0.14984605428297773	-0.4635427673952404	0.9997008385809374
RRP9	sis14xcga	-0.0734056427291096	0.6638986149885533	0.16892845009053223	-0.4345368864141594	0.9838668840705705
RRP9	ydj14xcga	-0.07922133959346375	0.5977583049535253	0.15014650809708383	-0.5276269198497757	0.9078405176517683
RRP9	apj1dsis14x	-0.11624529517518195	0.4431048049915456	0.15156614352689174	-0.7669608295770687	0.9995467300026422
RRP9	apj1dydj14x	-0.14104000131330563	0.34712093051308546	0.15001248815082996	-0.9401884006583309	0.8257623897838239
OXP1	apj1d	0.09041658697779094	0.28606301635961684	0.08475510680569705	1.0667981008515859	0.9997008385809374
OXP1	sis14xcga	0.06285916471073238	0.5195302354360771	0.09759683523911027	0.6440697032514293	0.9816226614664663
OXP1	ydj14xcga	-0.11161520769056736	0.19494967296549937	0.08611786676656115	-1.2960749247670242	0.6026648463201942
OXP1	apj1dsis14x	0.10394228624967285	0.2339599084904818	0.08733030910543316	1.1902200657985098	0.9995467300026422
OXP1	apj1dydj14x	0.028625444885098657	0.7365329692081886	0.08508130482689416	0.3364481179894901	0.9599121952362586
SNF4	apj1d	0.10421394086869967	0.27959841546031344	0.09638533976881188	1.0812219069691027	0.9997008385809374
SNF4	sis14xcga	-0.015048283014468486	0.8931157090745468	0.11199740438035947	-0.13436278365311333	0.9939781987687653
SNF4	ydj14xcga	-0.03894714547467214	0.6901117165883576	0.0976844928108288	-0.3987034620745316	0.9305540628324676
SNF4	apj1dsis14x	0.012877032760978764	0.8976937237755392	0.1001516953644359	0.12857528486284048	0.9995467300026422
SNF4	apj1dydj14x	-0.08838518339101267	0.3644483571863196	0.09745627593376992	-0.9069214121323306	0.8349251078561689
IKI1	apj1d	0.034197615586005495	0.8359772853548614	0.16517259160276823	0.20704170864043253	0.9997008385809374
IKI1	sis14xcga	-0.17853983282034003	0.35076678982354303	0.1913398977719411	-0.9331030009911601	0.9792828732932796
IKI1	ydj14xcga	-0.08659447224542888	0.6036642336296629	0.16680421380451407	-0.5191383974682626	0.9088020730791955
IKI1	apj1dsis14x	-0.12325133670809515	0.47043587847259294	0.17076261360591447	-0.721770029782598	0.9995467300026422
IKI1	apj1dydj14x	0.11023629332381704	0.503675139501087	0.16484711102745053	0.6687183817583577	0.8927923913250051
RDL2	apj1d	-0.4349289148966981	6.368801593348137e-5	0.10876724127551239	-3.9987123861586533	0.05233031975867719
RDL2	sis14xcga	-0.065456326067939	0.5949011592614816	0.1230967219630482	-0.5317471092982314	0.9838668840705705
RDL2	ydj14xcga	-0.44115276947353255	5.7212328554680784e-5	0.10962978357698802	-4.024022989735549	0.00295805617480373
RDL2	apj1dsis14x	-0.38094585561392963	7.427651047333839e-4	0.11293016714271997	-3.373286919273698	0.13613398839553462
RDL2	apj1dydj14x	-0.49837241256167014	5.239749882648354e-6	0.10941331407140437	-4.5549521718757795	4.8509052860939235e-4
MTH1	apj1d	0.1169977531992725	0.7827129724711008	0.4242349096951636	0.27578530320227984	NA
MTH1	sis14xcga	0.4590391915116262	0.3364481347437405	0.4775654223710926	0.9612069258124165	0.9792828732932796
MTH1	ydj14xcga	0.4028089242762223	0.33723639302851144	0.4197500034517496	0.9596400737672067	NA
MTH1	apj1dsis14x	0.1576712521732195	0.7211083291684468	0.44168347572021904	0.3569779284047636	NA
MTH1	apj1dydj14x	0.8388890262410623	0.039778872835194094	0.4080124530213537	2.056037799898128	0.33586097912211077
GUP2	apj1d	-0.5939361443644959	0.17537098359752631	0.4382819706699126	-1.3551461938000016	NA
GUP2	sis14xcga	-0.2774816179494634	0.582080775603165	0.5041931069464548	-0.5503479006882415	0.9838668840705705
GUP2	ydj14xcga	0.279812368758284	0.5009124621955151	0.4157349311285929	0.6730547466836121	NA
GUP2	apj1dsis14x	-0.42907278324341075	0.3462362195090862	0.4555324380332889	-0.9419148833744644	NA
GUP2	apj1dydj14x	-0.36007857810994626	0.4038655511830462	0.4313674657412791	-0.8347374494067902	0.8620633759906146
JNM1	apj1d	0.18352576517977762	0.5384730700713827	0.29835589584300903	0.6151236417206465	0.9997008385809374
JNM1	sis14xcga	0.14147499911903622	0.6805029610454232	0.3435719738137926	0.411776890730069	0.9838668840705705
JNM1	ydj14xcga	0.37746210619362347	0.2040561309525958	0.2971955332188438	1.270080011315898	NA
JNM1	apj1dsis14x	0.20166209040287075	0.5117051611554241	0.3073250990446692	0.6561849033149079	0.9995467300026422
JNM1	apj1dydj14x	0.2962942801953183	0.31852108895324327	0.2970363906444701	0.9975016177393561	0.8053837021592068
SPO77	apj1d	-0.5942185138859711	0.5377774333918119	0.9643626987242976	-0.616177414029006	NA
SPO77	sis14xcga	1.5514502913737642	0.12563868706670944	1.0130074054117184	1.5315290718365533	0.9792828732932796
SPO77	ydj14xcga	0.47050578782743274	0.6144410349989118	0.9340169934033274	0.5037443549212373	NA
SPO77	apj1dsis14x	-1.0466219375556047	0.31335209234387834	1.0380957844552452	-1.0082132624253297	NA
SPO77	apj1dydj14x	-0.6580519992988346	0.49844055214392996	0.9720901123950656	-0.676945471317989	NA
YRF1-1	apj1d	-0.2559656931809379	0.7290277218917197	0.7388900985171757	-0.3464191680124239	NA
YRF1-1	sis14xcga	0.3666250521983948	0.6552730971755463	0.8212029275236004	0.44644878861304166	0.9838668840705705
YRF1-1	ydj14xcga	-0.6130846368756803	0.41538305873895887	0.7527523935220823	-0.814457240058839	NA
YRF1-1	apj1dsis14x	-0.3683410528115602	0.6275751327634445	0.7592427168797379	-0.48514268839526387	NA
YRF1-1	apj1dydj14x	-0.18649220485165427	0.8006133260137743	0.7384267545514167	-0.2525534234806342	0.9694495315065704
RTG3	apj1d	-0.1619989541892566	0.3806122955231052	0.18476818161403688	-0.8767686772371717	0.9997008385809374
RTG3	sis14xcga	-0.106726289009796	0.6172037163515056	0.21353059503615893	-0.4998173165382841	0.9838668840705705
RTG3	ydj14xcga	0.018701993493557872	0.9190735155724055	0.18407322385167588	0.10160083635318805	NA
RTG3	apj1dsis14x	-0.05489429422051373	0.7729643260498024	0.19027510465847033	-0.28849961385670975	0.9995467300026422
RTG3	apj1dydj14x	-0.13723819992240427	0.45758090203684515	0.18474895809488426	-0.7428361238817964	0.8778060958687229
GFD2	apj1d	-0.03956384688462442	0.8859284205825788	0.2757868254230027	-0.1434580742714641	0.9997008385809374
GFD2	sis14xcga	-0.3585407211164391	0.258317686024228	0.3171870406517096	-1.1303763242652094	0.9792828732932796
GFD2	ydj14xcga	-0.31166855293468043	0.2638455307269159	0.27893595740296	-1.11734806740758	NA
GFD2	apj1dsis14x	0.02468793414786193	0.9296927668090655	0.2798089589397788	0.08823139273812648	0.9995467300026422
GFD2	apj1dydj14x	0.06036245426838706	0.8264412931496982	0.27529076841144773	0.2192679929541616	0.973082244323618
POB3	apj1d	0.020237316798001646	0.8272359493170257	0.09272627526020022	0.21824792100419746	0.9997008385809374
POB3	sis14xcga	-0.03601644117802605	0.7314665964822924	0.10495056820303628	-0.34317528522903296	0.9872814001744901
POB3	ydj14xcga	0.023984219581117235	0.7963629208512712	0.09294155966105896	0.2580569948318421	0.9656155753378002
POB3	apj1dsis14x	-0.021870759425982038	0.816169899233768	0.0940783135607128	-0.23247397405638964	0.9995467300026422
POB3	apj1dydj14x	0.004384533472687676	0.9622989169729614	0.09275726222539171	0.04726889698440709	0.9958293089450293
YAP1	apj1d	-0.03894130012814472	0.7562741928885384	0.12546446853687984	-0.3103771177789516	0.9997008385809374
YAP1	sis14xcga	0.06274693536098128	0.6590864871368904	0.1422269395749151	0.4411747559816586	0.9838668840705705
YAP1	ydj14xcga	-0.05164539985970928	0.6819812116312081	0.12603783302341504	-0.4097610901491357	0.9256258528661475
YAP1	apj1dsis14x	-0.008475117855303369	0.9472512848281417	0.12810237930235277	-0.06615894178905163	0.9995467300026422
YAP1	apj1dydj14x	0.10118511886334579	0.41801630295554837	0.1249403296495693	0.8098675515515946	0.8660942520883554
SNO2	apj1d	-0.1522150685146331	0.827823197582705	0.6998579387129996	-0.21749423717983146	NA
SNO2	sis14xcga	0.2110798337452784	0.7884537546448095	0.78667483626008	0.2683190360438757	0.988251993958159
SNO2	ydj14xcga	-0.5256377600308045	0.4652280942612421	0.719790233127876	-0.7302652020528613	NA
SNO2	apj1dsis14x	-0.6551396283432426	0.3841689340945552	0.7528258624078311	-0.8702405975371916	NA
SNO2	apj1dydj14x	-0.7277212275232242	0.3157391503982732	0.7253621410739666	-1.00325228781001	NA
YLR173W	apj1d	-0.30120895544209486	0.36363547629261417	0.33156011828851534	-0.9084595487446121	0.9997008385809374
YLR173W	sis14xcga	-0.46363379734329907	0.2287954480808007	0.3852482802774208	-1.203467532702371	0.9792828732932796
YLR173W	ydj14xcga	0.026830934067650306	0.9346903533049025	0.32742564265866064	0.08194512149319166	NA
YLR173W	apj1dsis14x	-0.4040026027648232	0.2368308314454365	0.34152264419755496	-1.1829452881933253	0.9995467300026422
YLR173W	apj1dydj14x	-0.3035816750830621	0.3592300140763272	0.33111982730397355	-0.9168332731835145	0.8328896240249466
COA4	apj1d	-0.6384308809599182	0.15634738943164897	0.45040367838898693	-1.4174637366272647	0.9997008385809374
COA4	sis14xcga	0.3215855133108262	0.5163940091152914	0.49557498692192936	0.6489139318919809	0.9816226614664663
COA4	ydj14xcga	-0.3780733550976308	0.3993626493341748	0.4486132801770754	-0.8427600603985658	NA
COA4	apj1dsis14x	-0.2889069056063338	0.5241680853663091	0.4535902934238686	-0.6369336156326381	NA
COA4	apj1dydj14x	-0.5932119667731598	0.18740652443376526	0.4499858774170323	-1.3182901876349116	0.6717608497152445
REX4	apj1d	-0.16538680764460656	0.402647458158572	0.19761780718327113	-0.8369023520801773	0.9997008385809374
REX4	sis14xcga	-0.22364212050236118	0.32058814252027873	0.2251619661628249	-0.9932499893904609	0.9792828732932796
REX4	ydj14xcga	0.08410877371496508	0.6695198215997916	0.19706506797809117	0.42680711796327053	0.9248165943166299
REX4	apj1dsis14x	-0.16028713178197118	0.4256605423183416	0.2012041465438462	-0.7966393065713563	0.9995467300026422
REX4	apj1dydj14x	-0.4134395590564284	0.03790468937415952	0.19916314080300457	-2.0758839079835965	0.32723867161398945
GND2	apj1d	-0.01984241837912875	0.9675509372361297	0.4877673612650481	-0.040680086358518296	NA
GND2	sis14xcga	1.083590065490607	0.03723112907011001	0.5201514020961886	2.0832205029608377	0.9792828732932796
GND2	ydj14xcga	0.8354166856320493	0.07521326379625988	0.4695563698844081	1.7791616496177147	NA
GND2	apj1dsis14x	0.13940551910499288	0.7812316227827553	0.5019744395518423	0.2777143777070656	NA
GND2	apj1dydj14x	0.8384780549182842	0.07302460938703151	0.4677240364791211	1.792676855416887	0.4475619787867192
SPO24	apj1d	-0.26999661873743724	0.4617236673162179	0.36683747400244365	-0.7360115524501695	0.9997008385809374
SPO24	sis14xcga	0.3707820043792139	0.36567554931198226	0.4098835098776511	0.904603370088958	0.9792828732932796
SPO24	ydj14xcga	0.7674831778273369	0.03620647276266207	0.3664101962366739	2.0946010392450964	0.2488267361259555
SPO24	apj1dsis14x	-0.10843472966657268	0.767713023210371	0.36711779418903057	-0.2953676759420143	0.9995467300026422
SPO24	apj1dydj14x	0.06343511296793153	0.8626413529671801	0.36664978949460386	0.17301281709549468	0.9781105264839408
TOH1	apj1d	-0.07634276415637264	0.8071852254678071	0.31280470884395667	-0.2440588712315594	0.9997008385809374
TOH1	sis14xcga	-0.30017112224404474	0.3923263063203558	0.3509106180857612	-0.8554062110787543	0.9792828732932796
TOH1	ydj14xcga	0.08734289970911654	0.7797400634794376	0.312320636503398	0.2796577923475328	0.9595239382868944
TOH1	apj1dsis14x	-0.14415207288241733	0.6454694346054687	0.3133296724575231	-0.4600651823103651	0.9995467300026422
TOH1	apj1dydj14x	0.10346740038458066	0.7403754308857088	0.3122542885435171	0.33135621889196565	0.9599413141975147
SPC105	apj1d	-0.09568893903209495	0.5282293202079562	0.15171591439123075	-0.6307112830981021	0.9997008385809374
SPC105	sis14xcga	0.15741562218848118	0.35979051234227033	0.17189534014050503	0.9157643369495164	0.9792828732932796
SPC105	ydj14xcga	-0.0678451263732539	0.6562392827777908	0.1524228162243548	-0.44511135572636995	0.9248165943166299
SPC105	apj1dsis14x	-0.019090307644719102	0.9027570981475429	0.15624842421430712	-0.1221792011069195	0.9995467300026422
SPC105	apj1dydj14x	0.08643464491802844	0.5657515235949666	0.15049919841372464	0.5743196364436324	0.9129880091775653
ARC1	apj1d	-0.03408350459531777	0.7090645555626868	0.09134908355516942	-0.3731127151892373	0.9997008385809374
ARC1	sis14xcga	-0.08660185682628599	0.39818655109815576	0.10250385324912392	-0.844864403446474	0.9792828732932796
ARC1	ydj14xcga	0.057062505727683004	0.5323398432495371	0.09138215047690676	0.6244382018795159	0.8847474006038362
ARC1	apj1dsis14x	-0.06908815986046828	0.4515639530470192	0.09177367187244319	-0.752810239046492	0.9995467300026422
ARC1	apj1dydj14x	-0.06339561195108817	0.4878091674683499	0.09137479690910418	-0.6937975688652033	0.8864775264175085
ALF1	apj1d	0.17192897901221252	0.5116157697069567	0.2619575333007823	0.656323858473663	0.9997008385809374
ALF1	sis14xcga	0.45249394061949777	0.12334025860538106	0.29365493827667133	1.5409035627835208	0.9792828732932796
ALF1	ydj14xcga	0.32020595221138726	0.22086344438498584	0.26155587093098864	1.224235384476892	NA
ALF1	apj1dsis14x	0.16004019581746842	0.5509842309044151	0.2683950578159154	0.5962859268714087	0.9995467300026422
ALF1	apj1dydj14x	-0.030545794963884106	0.9079348924543742	0.264137028119897	-0.11564374439019875	0.9859577703565844
ERG20	apj1d	0.13390064135685253	0.24947287810556537	0.11627047313466507	1.1516306569232595	0.9997008385809374
ERG20	sis14xcga	-0.11094489835059337	0.3956063313270862	0.13060111830023738	-0.8494942447241796	0.9792828732932796
ERG20	ydj14xcga	0.11999670766778217	0.3024549400359967	0.11636798707969019	1.031183151648116	0.7309143845763896
ERG20	apj1dsis14x	0.034913752969693776	0.7649748036213403	0.11678619745543367	0.2989544460767042	0.9995467300026422
ERG20	apj1dydj14x	-0.020157769807228887	0.8624851856756119	0.11637662608888452	-0.17321149860310495	0.9781105264839408
PCT1	apj1d	-0.03853486197901288	0.7488677024130258	0.12037150947060384	-0.3201327469306477	0.9997008385809374
PCT1	sis14xcga	0.14777206632557963	0.2790893662562378	0.13652673228287232	1.082367268700227	0.9792828732932796
PCT1	ydj14xcga	-0.09684299025260364	0.42499927325948644	0.12139088609583039	-0.797778098235087	0.8187576414307699
PCT1	apj1dsis14x	-0.022763497689922627	0.8542479842438218	0.12391599039435779	-0.1837010511514994	0.9995467300026422
PCT1	apj1dydj14x	-0.28346350260946296	0.020096739969459237	0.12194407887338987	-2.3245368305563474	0.22720284233739121
YDR417C	apj1d	-1.1594366395734703	0.43028101933094376	1.470040161613287	-0.788710859641449	NA
YDR417C	sis14xcga	-0.4751735253448597	0.7714833913098489	1.6360746984973191	-0.2904351040825281	0.9872814001744901
YDR417C	ydj14xcga	-0.17709728144088857	0.8957708103704418	1.351828981725993	-0.1310056847684784	NA
YDR417C	apj1dsis14x	-1.191831540285156	0.4444029405595076	1.5583991977086564	-0.7647793595104055	NA
YDR417C	apj1dydj14x	0.040429226656646465	0.975628996892346	1.323410400057262	0.030549273796622086	NA
RRM3	apj1d	0.019522154168171563	0.9186417695498905	0.1911224151915021	0.10214476490688246	0.9997008385809374
RRM3	sis14xcga	-0.062145201442464805	0.7788593491163095	0.22131024289674497	-0.2808058073997931	0.988251993958159
RRM3	ydj14xcga	-0.21565515471101487	0.2676797882251614	0.1945605878678947	-1.10842158257377	NA
RRM3	apj1dsis14x	-0.05819312414283506	0.7689955949915757	0.19814542958604994	-0.293688954947927	0.9995467300026422
RRM3	apj1dydj14x	-0.047032786764228486	0.8063838292706916	0.19189711517800323	-0.24509376662906582	0.9694495315065704
CDC21	apj1d	-0.00847856398597469	0.9311992966879863	0.09820423609919914	-0.08633603114034949	0.9997008385809374
CDC21	sis14xcga	-0.17144929653503332	0.13838397839980052	0.11570059997940399	-1.4818358467073915	0.9792828732932796
CDC21	ydj14xcga	-0.1619161388291262	0.1045715291636428	0.09975834648175966	-1.6230836269798417	0.45173262402414366
CDC21	apj1dsis14x	0.07327767836521934	0.4694638510372164	0.10130297700420912	0.7233516776330735	0.9995467300026422
CDC21	apj1dydj14x	-0.09437595362111277	0.3395890886643655	0.09882531913990564	-0.9549774738142361	0.8172189611846314
PRP45	apj1d	-0.11359359460784214	0.46881643026970804	0.1568092649059728	-0.724406141919969	0.9997008385809374
PRP45	sis14xcga	0.030695428187485465	0.8658854638274205	0.1817511951590468	0.16888707752719048	0.9907292550326111
PRP45	ydj14xcga	-0.08797808817197739	0.5770314303786499	0.15774425425122915	-0.5577261028592543	NA
PRP45	apj1dsis14x	-0.13699797525922774	0.40698401659828126	0.16521450122535936	-0.8292127763794589	0.9995467300026422
PRP45	apj1dydj14x	-0.05566166729641877	0.7220268857403678	0.1564623386815263	-0.35575121633402257	0.9567672802381639
SAE2	apj1d	-0.22539441242541036	0.5206156832730193	0.35086487030363606	-0.6423966361475733	NA
SAE2	sis14xcga	-0.12972788338824343	0.7546554362210656	0.4151202641241936	-0.31250674707952125	0.9872814001744901
SAE2	ydj14xcga	0.1313897654234478	0.7017933467009729	0.3431431290422177	0.38290076152823854	NA
SAE2	apj1dsis14x	-0.1407170680552623	0.7031823472665462	0.3693088329603259	-0.3810281680167104	NA
SAE2	apj1dydj14x	0.4810193200093955	0.1482946508017114	0.33275146240915426	1.4455813853582098	0.6108906106796494
YHR210C	apj1d	-0.20796919821747303	0.7914445614723595	0.7864655243739493	-0.26443523812823566	NA
YHR210C	sis14xcga	1.1818126611257438	0.14090205099162795	0.802621852588892	1.4724401750509972	0.9792828732932796
YHR210C	ydj14xcga	1.0715922340701007	0.1367106541489402	0.7200822237385895	1.488152600832873	NA
YHR210C	apj1dsis14x	0.5174621886897435	0.5045827244604456	0.7754605990143437	0.6672965581326357	NA
YHR210C	apj1dydj14x	0.873255935475904	0.228469941189379	0.7251091764706469	1.2043095906279075	NA
UTH1	apj1d	-0.04407206457832992	0.8174480223514501	0.19092989134038288	-0.23082852176226215	0.9997008385809374
UTH1	sis14xcga	-0.24743272157018778	0.24676835085877755	0.21362920938995297	-1.1582345049011102	0.9792828732932796
UTH1	ydj14xcga	-0.4690868705833575	0.014072590006922238	0.19104255698026668	-2.455405109720191	0.13983843943815522
UTH1	apj1dsis14x	-0.07406934665256344	0.6982293317194799	0.1910422872121895	-0.3877117874447089	0.9995467300026422
UTH1	apj1dydj14x	0.03409542072345947	0.8582484478490999	0.19089925612701705	0.17860426182474845	0.9781105264839408
SEC22	apj1d	-0.015794955907243526	0.9063380001459027	0.13424370947751782	-0.11765881596030206	0.9997008385809374
SEC22	sis14xcga	0.02678452787198088	0.8618877670198082	0.15395918059867245	0.17397161876173195	0.9907292550326111
SEC22	ydj14xcga	-0.1170986409348424	0.38838645718759784	0.1357591068323078	-0.862547225502042	0.7997329102885882
SEC22	apj1dsis14x	0.13690634586622433	0.31840687135301926	0.13721685766241365	0.9977370725326384	0.9995467300026422
SEC22	apj1dydj14x	0.03869267438869774	0.7728979628087626	0.1340766046768814	0.2885863233331821	0.9665870595653628
RPN11	apj1d	-0.023257402108449347	0.8639788149135169	0.13576086862845715	-0.1713115299232426	0.9997008385809374
RPN11	sis14xcga	0.05343269871980242	0.7257894418783675	0.15234624709076128	0.35073196576985277	0.9872814001744901
RPN11	ydj14xcga	0.062602669237918	0.644900495966285	0.13583939317054433	0.4608579866027617	0.9221855323973673
RPN11	apj1dsis14x	0.028327586372489475	0.8357067844243925	0.13659215716553785	0.2073880884548803	0.9995467300026422
RPN11	apj1dydj14x	0.25212486846736093	0.062655739139766	0.1354325655287981	1.8616266145659748	0.4162537210042394
ENT2	apj1d	0.13910692749635561	0.31451710659024046	0.13830628013641977	1.0057889443570178	0.9997008385809374
ENT2	sis14xcga	-0.07211499459378655	0.648903987054003	0.15839516816976734	-0.455285318530007	0.9838668840705705
ENT2	ydj14xcga	0.10831991214603877	0.4354199699311616	0.13888048310309106	0.779950571353016	0.8231729076410659
ENT2	apj1dsis14x	0.1021673864525091	0.4686799974319696	0.14099278844674548	0.7246284549588778	0.9995467300026422
ENT2	apj1dydj14x	0.19047249609309153	0.16793183491265065	0.13813568377395402	1.3788797426505792	0.6419843543751199
ALT1	apj1d	0.05800533721183798	0.6078371877264896	0.11303488013413283	0.5131631682451112	0.9997008385809374
ALT1	sis14xcga	0.011428856620073435	0.929071849240729	0.1283958561132951	0.08901265948948334	0.9979069978915025
ALT1	ydj14xcga	0.43646973520197746	1.0185312295196916e-4	0.11231462633699733	3.8861344193262997	0.004712618520297911
ALT1	apj1dsis14x	0.09637603548281953	0.4013563991492194	0.11484258177282024	0.8392012265404227	0.9995467300026422
ALT1	apj1dydj14x	0.2607267701532084	0.0204496766879912	0.11247951085807782	2.3179934564454414	0.2300915647815129
GIS1	apj1d	-0.10972474762859229	0.5327232481332245	0.17588199738940813	-0.6238543413039501	0.9997008385809374
GIS1	sis14xcga	-0.1878257198670722	0.3638947471129904	0.2068636455111367	-0.9079687221163296	0.9792828732932796
GIS1	ydj14xcga	-0.33806747342055865	0.06035194645151109	0.179994154130618	-1.8782136289561389	NA
GIS1	apj1dsis14x	-0.04791017752029992	0.7927957263738632	0.18238853725166443	-0.2626819549201835	0.9995467300026422
GIS1	apj1dydj14x	0.13529473113175378	0.43587966056657085	0.17363958441571026	0.7791698626037071	0.8703498238842833
CDC16	apj1d	0.03693389187457477	0.8116021491176038	0.15495025965241233	0.23835966430405248	0.9997008385809374
CDC16	sis14xcga	0.13049572739072215	0.46207240664909605	0.17743931747736852	0.7354386234458223	0.9792828732932796
CDC16	ydj14xcga	-0.02961088580842238	0.8498328132145989	0.15639683237327706	-0.18933174898164934	0.9814460160950513
CDC16	apj1dsis14x	0.0936913781335778	0.5574148320069866	0.15969603915994784	0.586685672521525	0.9995467300026422
CDC16	apj1dydj14x	0.15807685983614014	0.30506772564276263	0.1541271384438088	1.0256263850235001	0.7914662675599107
ZPR1	apj1d	0.2100432373786535	0.26658770175390717	0.1890654703241924	1.1109550412272018	0.9997008385809374
ZPR1	sis14xcga	0.7202275314900035	6.469767203270739e-4	0.2111413480749769	3.4111155302193517	0.1749972223507577
ZPR1	ydj14xcga	-0.26428339198606116	0.1632719052702297	0.1895657826957349	-1.3941513506699295	0.5669382487093328
ZPR1	apj1dsis14x	0.9894899227501543	1.6368007779847314e-7	0.18896138327470768	5.236466338265829	7.499821164726039e-5
ZPR1	apj1dydj14x	1.1996855223714833	2.021379516245908e-10	0.1886384669058577	6.3597077629463605	5.61411563538403e-8
SET1	apj1d	-0.11193986401906807	0.48021454945616754	0.15856458690988381	-0.7059575293611193	0.9997008385809374
SET1	sis14xcga	-0.18438957350869215	0.3191444749590491	0.18508967391399955	-0.9962175069494547	0.9792828732932796
SET1	ydj14xcga	-0.16761511946642746	0.29514106930461814	0.1601046054847068	-1.0469100433368737	0.723423554317764
SET1	apj1dsis14x	-0.05188280125821397	0.7513094174304327	0.16371293726763866	-0.31691326369275097	0.9995467300026422
SET1	apj1dydj14x	-0.058923452574878375	0.709735441777849	0.15830640578204494	-0.3722114230551336	0.9532384643068742
SWE1	apj1d	-0.01219687109108045	0.9700003659307975	0.3243173432039562	-0.03760782871056667	0.9997008385809374
SWE1	sis14xcga	0.59237626514094	0.1006357063447298	0.3608135322437115	1.6417795126952708	0.9792828732932796
SWE1	ydj14xcga	0.1430037552694958	0.6591765270524143	0.3242345155614229	0.4410503768294995	0.9248165943166299
SWE1	apj1dsis14x	-0.14364190065453325	0.6616535561860064	0.32822581670030765	-0.4376313298526667	0.9995467300026422
SWE1	apj1dydj14x	-0.33291589627062673	0.3071247639411653	0.3259810597452006	-1.021273740661027	0.7940702495431304
CMC2	apj1d	-0.08107880990299868	0.7441482161344175	0.24842985699647285	-0.3263649984878823	0.9997008385809374
CMC2	sis14xcga	0.09232474803642499	0.7430657163156549	0.28165284255383954	0.3277962586824473	0.9872814001744901
CMC2	ydj14xcga	0.21594432240204225	0.38060028446841637	0.24628945212741	0.87679078635625185	NA
CMC2	apj1dsis14x	0.18441513449483987	0.4634732378513516	0.2515416069969882	0.7331396849072684	0.9995467300026422
CMC2	apj1dydj14x	-0.034820960737341006	0.8883151526238557	0.24794815261836714	-0.14043645967766566	0.9859577703565844
YPS7	apj1d	0.025890224867798038	0.9384396623777684	0.3352303471628042	0.07723114893063211	0.9997008385809374
YPS7	sis14xcga	-0.33207601988711616	0.3830221621945204	0.3806720881585965	-0.8723413935953347	0.9792828732932796
YPS7	ydj14xcga	-0.1365752455140769	0.6843772370087071	0.3359806915052372	-0.4064973046581994	NA
YPS7	apj1dsis14x	-0.47779338967811497	0.1618907064552421	0.3415882120827061	-1.3987408604206475	0.9995467300026422
YPS7	apj1dydj14x	-0.0706446385587982	0.8330983451253373	0.33523846843484467	-0.21072951111077023	0.9747804805380056
DED1	apj1d	0.027549003492474973	0.8084844907197037	0.11365963230272684	0.24238159964392245	0.9997008385809374
DED1	sis14xcga	-0.04839572326100785	0.7037050578690796	0.12724873137802636	-0.3803238172743382	0.9854540024253493
DED1	ydj14xcga	-0.2713401154370581	0.01710906937399615	0.11380019653151313	-2.3843554203521924	0.15699117837514673
DED1	apj1dsis14x	-0.02666910699337709	0.8148174410555362	0.11386552809309611	-0.23421581087800789	0.9995467300026422
DED1	apj1dydj14x	-0.22457909549920257	0.04832145497914187	0.11373797344806656	-1.9745304816930533	0.36742408922900816
GBP2	apj1d	-0.046749590466992605	0.6901873172354371	0.11728421454039749	-0.3986008743818643	0.9997008385809374
GBP2	sis14xcga	-0.0811144989520453	0.5403524047167925	0.1324793818474524	-0.612280173872242	0.9816226614664663
GBP2	ydj14xcga	-0.13564596751301794	0.24947858409199414	0.1177874186911346	-1.1516167772443722	0.6670383006674678
GBP2	apj1dsis14x	-0.1470931162110148	0.21631908771801542	0.11897124968784256	-1.2363753141784974	0.9995467300026422
GBP2	apj1dydj14x	-0.13076241882805614	0.265754989445072	0.11749789394447581	-1.1128915969323547	0.7492892628711932
DDC1	apj1d	-0.14745326973326636	0.535642338022132	0.23805208097643552	-0.6194160081627792	0.9997008385809374
DDC1	sis14xcga	0.1521094793070749	0.5735110210012423	0.27023036077248136	0.5628881924009362	0.9838668840705705
DDC1	ydj14xcga	-0.1419275082976404	0.5539019660647511	0.23977348731377643	-0.5919232767879329	NA
DDC1	apj1dsis14x	0.08508577292244406	0.7271682384534198	0.2438722401244583	0.34889486757091004	0.9995467300026422
DDC1	apj1dydj14x	-0.19313847124406971	0.419496126928989	0.23924129099533673	-0.8072957240806494	0.8660942520883554
RPL33B	apj1d	0.0642850143293023	0.72575951543228	0.18326731134263974	0.35077185264705457	0.9997008385809374
RPL33B	sis14xcga	-0.10467208462651312	0.6100386902281385	0.20523204558999666	-0.5100182299777019	0.9838668840705705
RPL33B	ydj14xcga	0.030789030528159032	0.86664729647872	0.18335685085287926	0.16791862635589955	0.9815368402799278
RPL33B	apj1dsis14x	-0.017324750795550445	0.9248196353023159	0.18359399485321673	-0.094364474226957	0.9995467300026422
RPL33B	apj1dydj14x	-0.04089118954695354	0.8234937765023862	0.18332448466870188	-0.2230536178560697	0.973082244323618
SWI5	apj1d	0.1022959957266771	0.4593134336514134	0.13824196969406882	0.7399778515385695	0.9997008385809374
SWI5	sis14xcga	0.16646594806371698	0.28990111915390704	0.15728988277050462	1.0583385601895374	0.9792828732932796
SWI5	ydj14xcga	0.1878776999838768	0.17468512046513554	0.1384199197299095	1.3573024774936389	0.5832212882274381
SWI5	apj1dsis14x	0.2594392205492138	0.06519702308575724	0.14070098842256243	1.8439047476343873	0.9995467300026422
SWI5	apj1dydj14x	0.3788495980831408	0.0056674741901897715	0.1369455865822438	2.766424296964251	0.10567936855700151
CSN9	apj1d	-0.5757888474926619	0.06125428832675895	0.30763613632176684	-1.8716554380673447	0.9997008385809374
CSN9	sis14xcga	-0.4872215987998376	0.17594420813112313	0.36001183041825424	-1.3533488558800797	0.9792828732932796
CSN9	ydj14xcga	-0.5224522532467205	0.09085201647800097	0.3089750820694254	-1.6909203478399841	NA
CSN9	apj1dsis14x	-0.22914201608279103	0.4639325168176782	0.3128702181869868	-0.7323867941494014	NA
CSN9	apj1dydj14x	-0.19081672061423305	0.5256426475177085	0.30065428068500366	-0.6346715575759664	0.9014677448654363
ALD4	apj1d	-0.06695326328571877	0.848525949684781	0.3505414806567929	-0.19099954493337457	0.9997008385809374
ALD4	sis14xcga	0.44897567821042506	0.2514428075528799	0.39148529312186287	1.1468519663410865	0.9792828732932796
ALD4	ydj14xcga	-0.6404867533630729	0.06885584513437137	0.35203872977911627	-1.8193644596006266	0.36223210103280584
ALD4	apj1dsis14x	0.1884741987478154	0.5914145468788413	0.3511152361642245	0.5367872975459879	0.9995467300026422
ALD4	apj1dydj14x	1.0350483199325455	0.003048802812665532	0.34935108241347945	2.9627740460454604	0.07161539508512038
TFC3	apj1d	-0.1200519098320111	0.34507256678568415	0.1271480426811744	-0.9441899953823357	0.9997008385809374
TFC3	sis14xcga	0.011875399152545424	0.9350855966363911	0.1458032652119866	0.0814481015584906	0.9979134542215001
TFC3	ydj14xcga	-0.001752249782389346	0.9889955100322098	0.12704348188910652	-0.013792520138253503	0.9991948062534504
TFC3	apj1dsis14x	0.030039200987491323	0.8179091917619568	0.13047193205539728	0.23023496712485972	0.9995467300026422
TFC3	apj1dydj14x	-0.013486883401333144	0.9151169893794805	0.12653457127295742	-0.10658654994957507	0.9873491525658142
PSF2	apj1d	0.2779435679567591	0.19072349980690242	0.21242333143057057	1.3084418085571898	0.9997008385809374
PSF2	sis14xcga	0.3257438126798161	0.18258711589001111	0.2443998510413764	1.3328314697895145	0.9792828732932796
PSF2	ydj14xcga	0.330173411869886	0.12142161731513831	0.21317546014779673	1.5488340526671007	NA
PSF2	apj1dsis14x	0.14033225392858842	0.5297892287927997	0.2233424267569998	0.6283277922885301	0.9995467300026422
PSF2	apj1dydj14x	0.40844237415521834	0.05308041182114182	0.211161412492458	1.9342661584526317	0.38554474575472975
YOR114W	apj1d	-0.1798511784325659	0.6237126788721417	0.36659780808369674	-0.49059534581697406	NA
YOR114W	sis14xcga	0.05863932710551112	0.8884065127138813	0.4178946919696027	0.14032082300240484	0.9936834375025748
YOR114W	ydj14xcga	-0.2949084693002996	0.42798726380092333	0.3720582568424206	-0.7926405714070833	NA
YOR114W	apj1dsis14x	-0.13738221231305167	0.7180070167468096	0.38042984313896705	-0.3611236468188101	NA
YOR114W	apj1dydj14x	0.054865169668954925	0.8796151971989015	0.3622490561285853	0.1514570396823333	0.9819245842440757
BMH2	apj1d	-0.001957829777897937	0.9817303816253706	0.0854963472249381	-0.0228995722208687	0.9997008385809374
BMH2	sis14xcga	0.056555100927023094	0.5557042259874875	0.0959806945940127	0.5892341284488997	0.9838668840705705
BMH2	ydj14xcga	0.1645358062273444	0.05421973363448733	0.08546973005148249	1.9250769380953543	0.3114810739522892
BMH2	apj1dsis14x	0.06290769243486259	0.4646201267597272	0.08602639264379776	0.7312603783741017	0.9995467300026422
BMH2	apj1dydj14x	0.21248481703806463	0.012760484897952586	0.08532208172848184	2.4903848187184336	0.17554926825517375
YBR138C	apj1d	0.04737148256263628	0.8212470246407527	0.20966272589975993	0.22594136539694068	0.9997008385809374
YBR138C	sis14xcga	0.07904590082428627	0.7459600361923711	0.2439907145171418	0.32397093873313293	0.9872814001744901
YBR138C	ydj14xcga	-0.1802897366170001	0.401318400933504	0.21481759310516732	-0.8392689537711021	NA
YBR138C	apj1dsis14x	0.16143794989601343	0.4568373934252549	0.21696765250852443	0.7440646014717365	0.9995467300026422
YBR138C	apj1dydj14x	0.13260767097470974	0.5254960247956764	0.20886507415973757	0.6348963392189397	0.9014677448654363
GEA1	apj1d	-0.09663974402291779	0.39285045026163395	0.11310044073460822	-0.8544594821666903	0.9997008385809374
GEA1	sis14xcga	-0.17147213802152877	0.19144088658222286	0.1312626531148658	-1.3063284487437286	0.9792828732932796
GEA1	ydj14xcga	-0.22171101398228305	0.05277080484007693	0.11447333664784978	-1.936791749718318	0.3052772608668087
GEA1	apj1dsis14x	-0.14324659026490005	0.22138532855986762	0.117141326842873	-1.222852720944874	0.9995467300026422
GEA1	apj1dydj14x	-0.14714274825119003	0.19475062003172192	0.11347889707435839	-1.2966529640728972	0.6796314636192423
YGR201C	apj1d	-0.2585180276368479	0.5615973368843187	0.44535941552533986	-0.5804705561953901	NA
YGR201C	sis14xcga	0.45635803119450824	0.3509357733956963	0.48924732416894673	0.9327757325391499	0.9792828732932796
YGR201C	ydj14xcga	-0.23667231081270979	0.5970032731627982	0.4476369638546166	-0.5287148513713361	NA
YGR201C	apj1dsis14x	-0.35268460070648877	0.44988163196820546	0.4667533389624084	-0.7556123786720108	NA
YGR201C	apj1dydj14x	0.09122028674559574	0.8348176107328569	0.4374510116132358	0.20852686203466014	0.9750410820561537
DIP5	apj1d	0.2862817665631173	0.4928639018337528	0.417465869214764	0.6857608913073576	0.9997008385809374
DIP5	sis14xcga	-0.08897213982971748	0.8490521083293975	0.4674674065303236	-0.19032800701570635	0.9907292550326111
DIP5	ydj14xcga	1.0738189689276572	0.010004043811103149	0.4169054419992844	2.5756894987460974	0.11183574652344704
DIP5	apj1dsis14x	0.09965022132898486	0.811526824362268	0.4178963441668804	0.2384567913070594	0.9995467300026422
DIP5	apj1dydj14x	0.030947615138796385	0.940914953433385	0.41753430218244625	0.0741199345228251	0.9958293089450293
IML3	apj1d	-0.08614436672510617	0.7735859898210575	0.29943733627530933	-0.2876874600764653	NA
IML3	sis14xcga	-0.3141422823752853	0.3929067757483431	0.36769405730841237	-0.8543577904817504	0.9792828732932796
IML3	ydj14xcga	0.08348957976661281	0.7790168390035763	0.29753896480404385	0.2806004915073836	NA
IML3	apj1dsis14x	-0.1819225335573714	0.5696163242147492	0.31993880958527315	-0.568616648268436	NA
IML3	apj1dydj14x	-0.010069464213019914	0.9730666980187689	0.29824578990207096	-0.03376230127615959	0.9970628619384775
SWD3	apj1d	-0.10110641438632435	0.6192881053242821	0.20349093927335896	-0.49685953953214274	0.9997008385809374
SWD3	sis14xcga	-0.05281558272602586	0.8215836152321372	0.23420648491264862	-0.22550862648284203	0.9907292550326111
SWD3	ydj14xcga	-0.12789996981860424	0.5326643966571221	0.20498631354329344	-0.6239439482948288	NA
SWD3	apj1dsis14x	-0.13769004746763	0.5140845656559052	0.2110221849856852	-0.6524908624037339	0.9995467300026422
SWD3	apj1dydj14x	0.02388919937128362	0.9060563283566239	0.2024263130874667	0.11801429866956722	0.9859577703565844
LAT1	apj1d	0.08347961417278256	0.6111366533788872	0.16418398411657992	0.508451628957349	0.9997008385809374
LAT1	sis14xcga	0.079008714184879425	0.667346209777236	0.18382968139748165	0.42979302136766795	0.9838668840705705
LAT1	ydj14xcga	0.2510919678727805	0.12614491068318326	0.16416794052529698	1.529482352457782	0.49865456582651013
LAT1	apj1dsis14x	0.036850462402155476	0.8228562564046928	0.1646044414195481	0.22387283164632268	0.9995467300026422
LAT1	apj1dydj14x	0.07588817789690534	0.6439449116131069	0.16419251987006178	0.46219022618668326	0.9397423432890535
SRY1	apj1d	-0.4397739212902823	0.24241743800367804	0.37620771003653136	-1.1689657323811318	0.9997008385809374
SRY1	sis14xcga	-0.03134052038315778	0.9408065421606949	0.42205940836731853	-0.07425618233318024	0.9981770693971025
SRY1	ydj14xcga	0.9126683880064653	0.01204574484861787	0.36349684732665594	2.5108013858131133	NA
SRY1	apj1dsis14x	-0.034546454389056326	0.9273051240685708	0.37864965563798436	-0.09123593241052663	0.9995467300026422
SRY1	apj1dydj14x	0.3212434657262376	0.38177376281197883	0.36728954653809154	0.8746327488874543	0.8468216953656741
NDT80	apj1d	-0.45555355509170237	0.3001002189171225	0.4396307883415482	-1.0362184978222768	NA
NDT80	sis14xcga	0.4141651269199286	0.38719653902870005	0.47896273927587363	0.8647126236710809	0.9792828732932796
NDT80	ydj14xcga	0.7127901255932856	0.08730441044617085	0.41688712886955204	1.709791634791211	NA
NDT80	apj1dsis14x	-1.0228503500464725	0.036240268633880475	0.48841559199071066	-2.0942213287611966	NA
NDT80	apj1dydj14x	-0.08382380922164842	0.8456313508168618	0.43053803467849566	-0.1946954797715929	0.9760973153434206
FAA3	apj1d	0.016109639253452254	0.9440093419818294	0.22937886437516322	0.07023157646776013	0.9997008385809374
FAA3	sis14xcga	-0.3121534439110302	0.22798679051569729	0.25892794690372894	-1.2055610359707167	0.9792828732932796
FAA3	ydj14xcga	-0.5373788212767192	0.020069346534190645	0.23112581648316008	-2.325048882264837	0.17522286987239272
FAA3	apj1dsis14x	-0.33184014749095736	0.1523764838197925	0.23186350250076407	-1.4311875043372289	0.9995467300026422
FAA3	apj1dydj14x	-0.7337926285645838	0.0015174869678198952	0.2313840894599428	-3.1713184354087494	0.04498752095048082
MSC6	apj1d	-0.3080565478648045	0.04925872629038999	0.15666451502377793	-1.9663453961993174	0.9997008385809374
MSC6	sis14xcga	-0.005942071260175847	0.9731636022075061	0.17663297646797413	-0.0336407808949153	0.9994389642405372
MSC6	ydj14xcga	-0.20835043200090866	0.18354802367245143	0.15666509638347156	-1.3299097042708614	0.592678445801113
MSC6	apj1dsis14x	-0.08236676383513702	0.6045287726775697	0.15904022084595154	-0.5178989528373364	0.9995467300026422
MSC6	apj1dydj14x	-0.28479627312438127	0.06889217177196287	0.1565566292138417	-1.8191262455924253	0.43058269263430093
POR1	apj1d	0.031076361361559935	0.8519429530084451	0.1665043513009811	0.18663993534550244	0.9997008385809374
POR1	sis14xcga	0.15083164323722212	0.4181650713657388	0.1863018911767199	0.8096087607299065	0.9792828732932796
POR1	ydj14xcga	-0.17805513002076978	0.2854916730768758	0.16670830677683074	-1.0680639343252931	0.7133241368023909
POR1	apj1dsis14x	0.2729013179082718	0.10159111327055649	0.16668901420450988	1.6371883846733333	0.9995467300026422
POR1	apj1dydj14x	0.02687277548802093	0.8717951555602094	0.16651998321019143	0.16137868242576336	0.9798000556687592
CCT7	apj1d	-0.032925707583261424	0.7871113898062647	0.12191838464756227	-0.2700635156743751	0.9997008385809374
CCT7	sis14xcga	-0.14693004427928127	0.2833172444073333	0.1369469925574199	-1.07289719573561	0.9792828732932796
CCT7	ydj14xcga	-0.1912143577277755	0.11762287519531078	0.12219500500998423	-1.5648295747616843	0.48221070768366486
CCT7	apj1dsis14x	-0.006861574628597733	0.9553137447239333	0.1224510916509493	-0.056035226277580834	0.9995467300026422
CCT7	apj1dydj14x	-0.293022932556964	0.016459609900355904	0.12216610923168193	-2.398561551970691	0.2041358200586659
KAP114	apj1d	-0.03403879145367883	0.7673660406038177	0.11506512162903011	-0.29582197430268986	0.9997008385809374
KAP114	sis14xcga	-0.1035811579663925	0.4382831522969636	0.1336366167615453	-0.7750956322937873	0.9792828732932796
KAP114	ydj14xcga	0.005571663764794245	0.9615144787433394	0.11546731885592301	0.048253166523650005	0.9964347984369437
KAP114	apj1dsis14x	-0.1096230578991238	0.3594224603260398	0.11961495729939978	-0.9164661374641805	0.9995467300026422
KAP114	apj1dydj14x	-0.08901405106869537	0.4409087421449085	0.11550372506038366	-0.7706595698291127	0.8714464983858367
ECM15	apj1d	0.2101794042074346	0.15925096530204622	0.14931807244343437	1.4075952144845436	0.9997008385809374
ECM15	sis14xcga	0.45961372169989106	0.0059801624527853715	0.16720114210671025	2.748867118422904	0.6613616697784118
ECM15	ydj14xcga	0.4126788649965916	0.005625018875018041	0.1490420641059469	2.7688751324809746	0.08235923653732168
ECM15	apj1dsis14x	0.22157582817609917	0.14402892431053052	0.15166548888098857	1.4609508716249153	0.9995467300026422
ECM15	apj1dydj14x	0.3703703235433314	0.012807744604555978	0.1487986275179875	2.4890708316416372	0.17554926825517375
LRG1	apj1d	-0.08230106380879829	0.6482480063571395	0.18040667624643975	-0.4561974397021378	0.9997008385809374
LRG1	sis14xcga	-0.2299944693964008	0.27341036939764185	0.20999408761436822	-1.0952425947284818	0.9792828732932796
LRG1	ydj14xcga	-0.2524360652397581	0.16761619305110736	0.18293740595358096	-1.37990403834529	0.5753547539482513
LRG1	apj1dsis14x	-0.01290438738079301	0.9444215049679369	0.1851053647131991	-0.06971374060815025	0.9995467300026422
LRG1	apj1dydj14x	0.08373906082785348	0.6403680271190253	0.17924202779267417	0.4671842974501095	0.9397423432890535
TCB1	apj1d	0.1297928090594599	0.7071225883066858	0.34544782580658673	0.37572333464946966	0.9997008385809374
TCB1	sis14xcga	-0.276858049888274	0.47485695366530467	0.38743142212364473	-0.7145988530582262	0.9792828732932796
TCB1	ydj14xcga	-0.12840958313156056	0.7102155937557786	0.3455897232559529	-0.37156655563064017	0.9381898537403371
TCB1	apj1dsis14x	0.038515410684946655	0.9113370539794853	0.34588815214261026	0.11135221153532511	0.9995467300026422
TCB1	apj1dydj14x	0.07958771615825194	0.817708676827744	0.3452933705307692	0.23049303273883695	0.9711255389747546
SXM1	apj1d	-0.004149376230431493	0.9656110042203323	0.09624293444005652	-0.04311356729273327	0.9997008385809374
SXM1	sis14xcga	-0.275610982805033	0.011632603478139828	0.10923515519527978	-2.523097827913761	0.7972232508650235
SXM1	ydj14xcga	-0.05820587441982245	0.5464101513540092	0.09650344857665508	-0.6031481286763352	0.8886990177669113
SXM1	apj1dsis14x	-0.03317201616440025	0.7330236280503845	0.09724835082493362	-0.3411062077969474	0.9995467300026422
SXM1	apj1dydj14x	-0.21571915381504742	0.02550206177821947	0.09657431307982771	-2.2337115008701676	0.26035730811413843
PRP5	apj1d	0.18628822130429845	0.40496498355811944	0.22369257352511818	0.8327867947005418	0.9997008385809374
PRP5	sis14xcga	0.3829908996804928	0.12970329866329908	0.25275373835581294	1.5152729378876253	0.9792828732932796
PRP5	ydj14xcga	0.12605211627502552	0.5763117176476567	0.22558442455277133	0.5587802283997579	NA
PRP5	apj1dsis14x	0.21316120286878498	0.35416740145930947	0.2300624696620485	0.926536184636761	0.9995467300026422
PRP5	apj1dydj14x	0.09753599454951212	0.664425426204543	0.22483503630569387	0.4338113674458577	0.9425956036032623
RSF2	apj1d	-0.18849932217473372	0.5853714566469472	0.3455180822886174	-0.5455555927092606	0.9997008385809374
RSF2	sis14xcga	-0.08418593728728886	0.8287742561274595	0.3892561198687687	-0.2162738952329658	0.9907292550326111
RSF2	ydj14xcga	-0.1733503672526106	0.6167087042427973	0.34634027210882506	-0.5005203876439221	NA
RSF2	apj1dsis14x	-0.03397996489487863	0.9223329527901173	0.34852874943326567	-0.0974954432026989	0.9995467300026422
RSF2	apj1dydj14x	0.6480416993197202	0.05772313017349888	0.34147091644829447	1.8977947113626197	0.40014479281618265
SPS1	apj1d	-0.23345249734836734	0.777694928495912	0.8268950892060856	-0.2823242033913983	NA
SPS1	sis14xcga	1.828271720855948	0.04111743526631036	0.8951831106168749	2.0423438502945808	0.9792828732932796
SPS1	ydj14xcga	0.4226486651100908	0.6070292298892281	0.8217642336967054	0.5143186424758429	NA
SPS1	apj1dsis14x	-0.6260034703841694	0.47020171292218715	0.8668596533104876	-0.7221508902779104	NA
SPS1	apj1dydj14x	0.04572609822895114	0.9557957154330342	0.8249307455656053	0.05543022668842281	0.9958293089450293
GZF3	apj1d	0.011488187781410236	0.9454813531949883	0.1679995642497081	0.06838224749401513	0.9997008385809374
GZF3	sis14xcga	0.11986735288012913	0.5348437418698828	0.19313849213951384	0.6206290188573224	0.9816226614664663
GZF3	ydj14xcga	0.019133933020536353	0.9098871558671823	0.1690562351173871	0.1131808774000579	NA
GZF3	apj1dsis14x	-0.0982222190440301	0.5776168275205213	0.1763829391944134	-0.5568691591864635	0.9995467300026422
GZF3	apj1dydj14x	0.3181909644386316	0.054379028948263006	0.16539668127734178	1.9238050121760308	0.39233080225371936
YPT6	apj1d	0.07371405850870842	0.5395858301103005	0.120165181029566	0.6134394162862491	0.9997008385809374
YPT6	sis14xcga	0.1173451536700023	0.3913245171444082	0.13689070764059322	0.8572178177213621	0.9792828732932796
YPT6	ydj14xcga	-0.059760396484085626	0.6226363854123544	0.12143525542204685	-0.4921173532051219	0.91202504251457
YPT6	apj1dsis14x	-0.026351303249741217	0.8316129415479516	0.12392835292637702	-0.2126333694227012	0.9995467300026422
YPT6	apj1dydj14x	0.05038809734653752	0.6754910072571088	0.12036602609128677	0.41862391725321807	0.9434992001852998
GPA1	apj1d	0.18816464251030074	0.3724028085583984	0.2109512661515751	0.8919815744319758	0.9997008385809374
GPA1	sis14xcga	0.7163936971637572	0.0023230475050534	0.23523133746856156	3.0454857965491207	0.392151153403415
GPA1	ydj14xcga	-0.19463255490947656	0.35821370936480973	0.21183938642649358	-0.9187741627877701	0.7837513850382941
GPA1	apj1dsis14x	0.23834150286719857	0.26046718480062236	0.2118049679000781	1.1252875946688816	0.9995467300026422
GPA1	apj1dydj14x	0.05963353750223302	0.7776226152120891	0.2111530693141083	0.2824185208197141	0.9665870595653628
TMA7	apj1d	-0.007238647006896756	0.9353035547039266	0.08917442271828908	-0.0811740271060051	0.9997008385809374
TMA7	sis14xcga	-0.022488914249110422	0.8242399471717916	0.10125809437761141	-0.22209497805918432	0.9907292550326111
TMA7	ydj14xcga	0.3365918762969349	1.48264248440437e-4	0.0887178507940789	3.7939588626666696	0.006479084898197406
TMA7	apj1dsis14x	-0.166075773781116	0.069107711288402	0.09136513600149442	-1.8177149517776623	0.9995467300026422
TMA7	apj1dydj14x	0.05931167763851151	0.5054382414263756	0.08906225130604728	0.6659575383368316	0.8947325058728561
AIM10	apj1d	-0.10631492152860902	0.6958103989600957	0.27191755454644523	-0.39098219203221674	0.9997008385809374
AIM10	sis14xcga	0.42022528019988936	0.16391910070798069	0.3018836157340139	1.3920108886271751	0.9792828732932796
AIM10	ydj14xcga	0.3257682532791091	0.22607188047537027	0.26910993747651324	1.2105396639525463	NA
AIM10	apj1dsis14x	0.20388165138273512	0.456010436326613	0.2735079458377923	0.7454322789717048	0.9995467300026422
AIM10	apj1dydj14x	0.08987094917882409	0.7393903884498887	0.27015796723083396	0.3326607395666206	0.9599413141975147
YHR112C	apj1d	-0.13759592461401196	0.6079641570025367	0.2682277713242138	-0.5129816496431916	0.9997008385809374
YHR112C	sis14xcga	0.29833127549824684	0.31940773698689323	0.2996269500877401	0.9956757074451619	0.9792828732932796
YHR112C	ydj14xcga	0.46801965990165423	0.07714552054366229	0.26479277454093203	1.7674940742361802	NA
YHR112C	apj1dsis14x	0.3206427212889844	0.23388796372959647	0.2693564051531887	1.1904031801531807	0.9995467300026422
YHR112C	apj1dydj14x	0.08175413574912135	0.7591564714800019	0.2666573857659362	0.3065886793808242	0.9657831967213042
YLR050C	apj1d	0.21897993963318224	0.44912227174047964	0.28931955853106406	0.7568791434114901	0.9997008385809374
YLR050C	sis14xcga	0.178926565956345	0.5848863033401603	0.32754755134969915	0.5462613450140492	0.9838668840705705
YLR050C	ydj14xcga	0.06915457783711039	0.8122317379641144	0.29111841538899685	0.23754793301105664	NA
YLR050C	apj1dsis14x	-0.002844470611263239	0.9923395166412589	0.29626385305972486	-0.009601139598659754	0.9995467300026422
YLR050C	apj1dydj14x	0.07108797582383149	0.8065662414574993	0.2903230556318679	0.2448581827892155	0.9694495315065704
PEX15	apj1d	-0.07473186962675077	0.7058285194480731	0.19798389096208924	-0.37746439502525353	0.9997008385809374
PEX15	sis14xcga	-0.17265245974100543	0.4589442217901985	0.23312937743101347	-0.7405864573721341	0.9792828732932796
PEX15	ydj14xcga	-0.23356310329459792	0.24666442018390325	0.2016100671010439	-1.158489289017198	NA
PEX15	apj1dsis14x	-0.03755294534428647	0.855131784646361	0.2056854416391163	-0.18257463943498092	0.9995467300026422
PEX15	apj1dydj14x	-0.027725260178596507	0.888505681274333	0.19776168797224977	-0.14019530508096673	0.9859577703565844
YGR160W	apj1d	-0.8573459939977074	0.5169275832589793	1.3228837289294573	-0.6480886983858468	NA
YGR160W	sis14xcga	-0.36887400647472357	0.8040768655944535	1.4869492819101346	-0.24807437009611258	0.9893462618197525
YGR160W	ydj14xcga	-1.60847567233253	0.2503125494789953	1.3991726559747255	-1.1495905565793056	NA
YGR160W	apj1dsis14x	-1.4291635227377504	0.31851549184407446	1.4327264919425842	-0.9975131546566136	NA
YGR160W	apj1dydj14x	-1.5775800331711007	0.2550187947489005	1.3859775628724988	-1.1382435585042932	NA
CIN2	apj1d	-0.23255448418628677	0.36187081864576265	0.25504818827862097	-0.9118060620459632	0.9997008385809374
CIN2	sis14xcga	-0.2833737192211226	0.3434824408386468	0.29913614468123745	-0.9473068509426988	0.9792828732932796
CIN2	ydj14xcga	0.16303656327172078	0.5160453729735466	0.2510365935458509	0.6494533763737627	NA
CIN2	apj1dsis14x	-0.1192087284819568	0.6504917360983691	0.26310794481773114	-0.45307916704886664	0.9995467300026422
CIN2	apj1dydj14x	-0.6767951647511722	0.01022016698966765	0.26351977905032997	-2.5682898156267435	0.15487552751529612
PHA2	apj1d	0.06958850280815876	0.822687087399826	0.3105378577573835	0.22409023914413279	0.9997008385809374
PHA2	sis14xcga	0.7689863925320175	0.025243656879419405	0.3436574863313616	2.237653544932657	0.9792828732932796
PHA2	ydj14xcga	0.19428320596156665	0.5314735224378901	0.3104764613879727	0.6257582461904883	NA
PHA2	apj1dsis14x	-0.007633453936564338	0.9807019732029523	0.3155774018185657	-0.024188848417457425	0.9995467300026422
PHA2	apj1dydj14x	0.0026694467659709167	0.9931516837924256	0.3110084499583579	0.008583196907763564	0.9996152519634907
ANY1	apj1d	0.07496207743123483	0.7992686574800492	0.2947854153374783	0.2542937117340633	0.9997008385809374
ANY1	sis14xcga	-0.08177671570595486	0.8063264780676964	0.333554010826077	-0.24516783804646017	0.9905705732056362
ANY1	ydj14xcga	0.2675298793141603	0.362204487146711	0.29361056993955537	0.9111725077514606	0.7863550837898489
ANY1	apj1dsis14x	0.10919249910733185	0.7131526525930236	0.29702118223585855	0.36762529286757833	0.9995467300026422
ANY1	apj1dydj14x	0.15606321055132352	0.5953465196777954	0.29384664543631417	0.5311042782863666	0.9230967135128659
ITT1	apj1d	-0.046585566944080024	0.8811431551499541	0.31156700294109696	-0.14952022038382293	NA
ITT1	sis14xcga	0.11699713212555275	0.7462530505417124	0.36156656342684645	0.32358393712261524	0.9872814001744901
ITT1	ydj14xcga	0.3246547472992821	0.2870745796162474	0.3049658113429943	1.0645611252932996	NA
ITT1	apj1dsis14x	0.020210397001095753	0.9506697925518222	0.3266818461312401	0.06186568748903328	NA
ITT1	apj1dydj14x	0.16171977054032644	0.5984815165901817	0.3071102300197788	0.5265854235136069	0.9256924292793954
HAT2	apj1d	0.12938417722539008	0.3995371605033674	0.15358117868583618	0.8424481328539405	0.9997008385809374
HAT2	sis14xcga	0.16148198381111564	0.3571707715371309	0.17537720386285952	0.9207695199507823	0.9792828732932796
HAT2	ydj14xcga	0.19402983104141017	0.20742786676289937	0.1539101221464998	1.2606697229225918	0.6183592892958865
HAT2	apj1dsis14x	0.09949510986559353	0.5293218972733738	0.15816939302575342	0.6290414849691783	0.9995467300026422
HAT2	apj1dydj14x	0.34685739874879296	0.0228116313508604	0.152359326992118	2.2765747630713604	0.24318581543129358
YIL053W	apj1d	-0.07309158234889149	0.6977910334391418	0.18823285658774497	-0.3883040595243783	0.9997008385809374
YIL053W	sis14xcga	0.10886536402969797	0.6049816462219333	0.21046952558273574	0.517250009132096	0.9838668840705705
YIL053W	ydj14xcga	-0.20159836751707655	0.2842428307093196	0.18826246281977313	-1.0708367695692482	0.7132958366675733
YIL053W	apj1dsis14x	-0.0017531947993775661	0.9925708831384429	0.18828978949522912	-0.009311151730943905	0.9995467300026422
YIL053W	apj1dydj14x	-0.5733608062054707	0.0023265089590326854	0.18829348010732788	-3.045038021914796	0.05871816503428427
AIM18	apj1d	0.037303881406938716	0.8967152481639108	0.28736873552530934	0.1298118994703697	0.9997008385809374
AIM18	sis14xcga	0.04502260874122967	0.8909048862474724	0.3282505163515866	0.1371592929742913	0.9936834375025748
AIM18	ydj14xcga	-0.23965987321144488	0.4121488362442169	0.2922260825147943	-0.8201180098265588	NA
AIM18	apj1dsis14x	0.09545739691583256	0.74525886929837315	0.2938079930250085	0.32489720900039426	0.9995467300026422
AIM18	apj1dydj14x	-0.016733085694016266	0.953688467281864	0.288126277272358	-0.0580755280373089	0.9958293089450293
GDH2	apj1d	-0.056232612499498826	0.8113791767211938	0.23563074258988073	-0.23864718109967778	0.9997008385809374
GDH2	sis14xcga	0.4078906899032638	0.1206573143328084	0.2628126917549986	1.5520205176525912	0.9792828732932796
GDH2	ydj14xcga	0.0752187287413629	0.7495623812889007	0.23563550058709254	0.31921645318278996	0.9478792953372275
GDH2	apj1dsis14x	0.1633580328950345	0.4903389267348836	0.23682976432432412	0.6897698579445677	0.9995467300026422
GDH2	apj1dydj14x	0.25401081716064206	0.27924008408459744	0.2347543833450341	1.0820280053612694	0.7659877759120077
APM3	apj1d	-0.14968130702807955	0.19014733089822727	0.1142480340075424	-1.3101433939615794	0.9997008385809374
APM3	sis14xcga	-0.23683337284433734	0.07498716732111632	0.13301189364948207	-1.7805428247525708	0.9792828732932796
APM3	ydj14xcga	-0.09597371297493963	0.4022267908350155	0.11457483270016583	-0.8376509108775746	0.8065199966221102
APM3	apj1dsis14x	-0.13452170215493467	0.25412867157316793	0.1179623338716308	-1.1403784389458091	0.9995467300026422
APM3	apj1dydj14x	-0.14756843600478697	0.19684149634732653	0.11434071974763031	-1.2906026508359922	0.6802323686751516
NIP1	apj1d	0.039964322498242284	0.6786394022559992	0.09645750684811695	0.4143205003335878	0.9997008385809374
NIP1	sis14xcga	-0.10474494300663417	0.3334494383997586	0.10829829188660663	-0.9671892435414127	0.9792828732932796
NIP1	ydj14xcga	0.043649000331066605	0.6511632390823942	0.09653723405484439	0.4521467883186801	0.9232957032704652
NIP1	apj1dsis14x	-0.013707515756870509	0.8874952786108464	0.0968905155314052	-0.1414742782788423	0.9995467300026422
NIP1	apj1dydj14x	-0.062017556006925385	0.5205370243041411	0.0965227022698768	-0.6425178175547213	0.899893258541964
NAT1	apj1d	0.009332668895028663	0.9217440700433154	0.09500152668676441	0.09823704124040028	0.9997008385809374
NAT1	sis14xcga	-0.08130402255401739	0.4484489733274713	0.1072607685064911	-0.75800335654967	0.9792828732932796
NAT1	ydj14xcga	0.09406274902947723	0.32251375084828376	0.09507958875842276	0.9893053836031085	0.7457707907456121
NAT1	apj1dsis14x	-0.05154609950561359	0.5916294211203647	0.09608271769585214	-0.5364762856602548	0.9995467300026422
NAT1	apj1dydj14x	-0.09469737356726446	0.3197398001490849	0.09517393514573097	-0.9949927301236752	0.8055861877107339
JLP2	apj1d	0.23477462746406594	0.424751867170968	0.29412844465389176	0.798204429837893	0.9997008385809374
JLP2	sis14xcga	0.3068919179058913	0.36128947703644665	0.3361685837784831	0.9129107617864628	0.9792828732932796
JLP2	ydj14xcga	0.06716027822461651	0.8220524900054635	0.29861503108015647	0.22490588629006036	NA
JLP2	apj1dsis14x	-0.09211190761223453	0.7676385935866177	0.3117522215162342	-0.29546512022990634	NA
JLP2	apj1dydj14x	0.07097905458250094	0.8111498632555856	0.2970544679722666	0.23894289510948422	0.9699497181229817
THI2	apj1d	-0.5695124691905078	0.32096638084388207	0.5738311511260218	-0.9924739499989857	NA
THI2	sis14xcga	0.46318441548160194	0.44921582034755775	0.6120924079317713	0.7567230200529331	0.9792828732932796
THI2	ydj14xcga	0.1515556733991819	0.7821039058137254	0.5479665499428661	0.27657833021921485	NA
THI2	apj1dsis14x	-0.9732890315588945	0.12495419955776167	0.634350996055884	-1.5343067759180302	NA
THI2	apj1dydj14x	-0.009474123685048607	0.9862642370933541	0.5503067914450376	-0.017216076254793676	NA
YKR023W	apj1d	0.0879010399961861	0.582763891809934	0.1600085850642755	0.5493520235859609	0.9997008385809374
YKR023W	sis14xcga	-0.06436511223273031	0.736173812889779	0.1910371953330805	-0.3369245037360778	0.9872814001744901
YKR023W	ydj14xcga	0.34688298420740676	0.028475915389320396	0.15834584647982716	2.1906667709885195	NA
YKR023W	apj1dsis14x	0.01236916679924065	0.9416632504605178	0.16902494112809388	0.0731795362074216	0.9995467300026422
YKR023W	apj1dydj14x	0.30215964572089793	0.05585083914430208	0.15801694741573105	1.9121977146282794	0.39548742808898607
GCN1	apj1d	0.09880310879658502	0.535606048421432	0.15949591070259828	0.6194711097064852	0.9997008385809374
GCN1	sis14xcga	-0.18104397607041353	0.3105982486487924	0.17855007349672605	-1.0139675247668447	0.9792828732932796
GCN1	ydj14xcga	0.03386379531660792	0.831901040516462	0.1595361784522929	0.21226404972922444	0.9771957909368024
GCN1	apj1dsis14x	0.03599866992687474	0.8216124272660116	0.15965945217987948	0.22547158615023324	0.9995467300026422
GCN1	apj1dydj14x	0.17646332050943164	0.2684911837483082	0.15947250190548376	1.1065438768498033	0.7518909884256543
TAF3	apj1d	0.03252346983916798	0.8409279132738962	0.16204475658039869	0.20070670921728603	0.9997008385809374
TAF3	sis14xcga	-0.017030111525176996	0.9289169327638895	0.19090428687383845	-0.08920759090355872	0.9979069978915025
TAF3	ydj14xcga	-0.22903906055343567	0.16931114413949222	0.1666440828752871	-1.3744206010893507	NA
TAF3	apj1dsis14x	-0.11885565330690653	0.490195985823687	0.1722552839655944	-0.6899971401205104	0.9995467300026422
TAF3	apj1dydj14x	-0.04631666269279768	0.7767148042079821	0.16331526165259763	-0.28360278288823954	0.9665870595653628
PHO3	apj1d	0.4456210160845764	0.1378582861578889	0.30032135575107033	1.4838139464645388	0.9997008385809374
PHO3	sis14xcga	-0.20078989382899648	0.5513796344325197	0.3370688261008281	-0.5956940490513761	0.9835622090436147
PHO3	ydj14xcga	0.0030432154889211242	0.9919260122395501	0.3007303559624182	0.010119415711067857	0.9991948062534504
PHO3	apj1dsis14x	0.4311715318017482	0.15158800772119516	0.3006890664117105	1.4339448286136818	0.9995467300026422
PHO3	apj1dydj14x	0.18496668840205868	0.5381516462451106	0.3004606005221175	0.6156104596763692	0.903540005483757
RPS26A	apj1d	0.1032777424896284	0.5399987880789665	0.16853009832560262	0.6128148236767434	0.9997008385809374
RPS26A	sis14xcga	-0.11437528124280326	0.5441297985177466	0.18855767737924814	-0.6065798159613464	0.9816226614664663
RPS26A	ydj14xcga	0.16870226010321843	0.3168652405823282	0.16854711102220946	1.0009205086937891	0.7404711024625169
RPS26A	apj1dsis14x	0.008036382194428721	0.9619952914133312	0.16865488210494195	0.04764986399521036	0.9995467300026422
RPS26A	apj1dydj14x	0.013605382735912185	0.9356638772420697	0.16854835215294553	0.08072094779998962	0.9958293089450293
AXL1	apj1d	0.06880973259526679	0.6694114558553111	0.16116356316019137	0.42695589031419057	0.9997008385809374
AXL1	sis14xcga	0.01900866962203343	0.9184341200159848	0.18561997479818249	0.10240637971587288	0.9968228537734142
AXL1	ydj14xcga	-0.2351745963232965	0.15286981921497397	0.1645189866456979	-1.42946781473776	0.5491172831387344
AXL1	apj1dsis14x	0.022101627197581342	0.8943444590627025	0.16641667324230955	0.13280897140276599	0.9995467300026422
AXL1	apj1dydj14x	-0.07170151000347674	0.6587260887391775	0.16234083463630555	-0.44167267073691374	0.93979732446328
SOM1	apj1d	-0.1241543073257922	0.8315542616253165	0.5836826047940243	-0.21270859591507785	NA
SOM1	sis14xcga	0.1784853103637517	0.7871337847613068	0.6609724789775892	0.2700344054261348	0.988251993958159
SOM1	ydj14xcga	-1.0444325173171694	0.09903135950148728	0.6331552416905327	-1.6495678287816444	NA
SOM1	apj1dsis14x	0.3332848909314081	0.5707649521270783	0.5878815186348725	0.5669252738295523	NA
SOM1	apj1dydj14x	-1.0372531335458568	0.09880468871249759	0.6283807010138999	-1.6506763047818565	NA
IPK1	apj1d	0.5971782606633359	0.14609894086749403	0.4108695802341341	1.4534496818261253	NA
IPK1	sis14xcga	0.4650486480815263	0.3298443765888069	0.4772532608791118	0.9744273873056324	0.9792828732932796
IPK1	ydj14xcga	0.3728105960954953	0.37365377555141305	0.41905304151316575	0.8896501377231559	NA
IPK1	apj1dsis14x	0.72373725128257	0.08651089127608319	0.42222651462797894	1.7140971166158294	NA
IPK1	apj1dydj14x	0.6553209193425489	0.11006201410898488	0.41011013615502545	1.5979144663101705	0.5352970031825928
PGS1	apj1d	-0.4699042510000853	0.12156576338791152	0.30350967145261976	-1.548234851136996	0.9997008385809374
PGS1	sis14xcga	-0.1469310921568617	0.6722354179093222	0.3472874860101498	-0.42308202303773046	0.9838668840705705
PGS1	ydj14xcga	-0.34603863815205516	0.2536236345824367	0.3031193510980274	-1.1415920392365444	NA
PGS1	apj1dsis14x	-0.5338441229586809	0.0973552161280813	0.32201709256766725	-1.6578130021048534	NA
PGS1	apj1dydj14x	-0.19400701264182077	0.5150879205257299	0.29804322955693285	-0.6509358153521188	0.8973651226854662
IFH1	apj1d	0.018502363625740686	0.9596591207169931	0.36579415063171783	0.050581354550879344	0.9997008385809374
IFH1	sis14xcga	0.0032498804155674985	0.9936728804372227	0.4098234916903613	0.00792995150708178	0.9994389642405372
IFH1	ydj14xcga	-0.39154888314455294	0.2856314539931	0.36670324022312023	-1.067754086127833	0.7133241368023909
IFH1	apj1dsis14x	-0.30043940511280004	0.4134652121410407	0.3673702933372106	-0.8178108316369107	0.9995467300026422
IFH1	apj1dydj14x	-0.24252639113826632	0.5078146754130508	0.3662189251143115	-0.6622442875189047	0.896581174688613
MRX4	apj1d	0.5587998610624295	0.04048717655809446	0.2727524391710882	2.0487437720471258	0.9997008385809374
MRX4	sis14xcga	0.5629109738123174	0.07488768324666495	0.3160376492064959	1.7811516293253935	0.9792828732932796
MRX4	ydj14xcga	0.7256336081836607	0.007556684925064446	0.2716445866112549	2.67126106666024	NA
MRX4	apj1dsis14x	0.29181056203740147	0.3201272098767757	0.29351396923506917	0.9941965038253308	NA
MRX4	apj1dydj14x	0.7221467955374296	0.007585145384492151	0.2704670573945998	2.6699990841540764	0.12788118911809931
SYM1	apj1d	0.429277823532685	0.4426123697423792	0.5591088870435843	0.767789304517389	NA
SYM1	sis14xcga	1.1398315533770729	0.059971962756743886	0.605971158426111	1.8809996771753255	0.9792828732932796
SYM1	ydj14xcga	0.5065659167947131	0.36575313716855185	0.5600774046853397	0.9044569778338224	NA
SYM1	apj1dsis14x	0.21816836517110302	0.7139453826609683	0.5951737116293457	0.3665625025235842	NA
SYM1	apj1dydj14x	1.4614622527557184	0.005997878219811329	0.5318474681248047	2.747897358444824	0.10839316221213831
ERF2	apj1d	-0.10696667218516136	0.7806526890717649	0.384124759041325	-0.27846856956610194	NA
ERF2	sis14xcga	-0.6074130802809761	0.21722661066171994	0.4922563987085726	-1.233936383304545	0.9792828732932796
ERF2	ydj14xcga	0.27775550306608804	0.4604062223959905	0.37627165976684745	0.7381781110971688	NA
ERF2	apj1dsis14x	-0.1784056466053664	0.6633546237611241	0.40985816529013214	-0.4352863056396006	NA
ERF2	apj1dydj14x	0.275260376238082	0.46226362837671614	0.37444044897259277	0.7351245758660805	0.8778060958687229
YHP1	apj1d	-0.021720348979792088	0.9103684411864306	0.19294316258917318	-0.11257382064396049	0.9997008385809374
YHP1	sis14xcga	0.14422810426276095	0.5085245747589868	0.2181516745758986	0.6611368193398011	0.9816226614664663
YHP1	ydj14xcga	0.07621981240577282	0.69316867945255	0.1931774249659928	0.39455858995527376	0.93128871290259
YHP1	apj1dsis14x	0.024628059580569864	0.9005717543424494	0.19712049540221596	0.124939111634827	0.9995467300026422
YHP1	apj1dydj14x	0.2573995903591669	0.1785540613282507	0.19134380142490995	1.345220427535927	0.663075145411104
TOS3	apj1d	0.2390608706837524	0.539853255078204	0.3899628971915667	0.6130349128222712	0.9997008385809374
TOS3	sis14xcga	-0.04155827538194137	0.925513658975108	0.444517276610321	-0.09349079905025329	0.9971950964233041
TOS3	ydj14xcga	0.18697919791260278	0.632683130659532	0.3912077303456208	0.47795374019683107	NA
TOS3	apj1dsis14x	0.21254949777986104	0.5908101739279039	0.39532151786477593	0.5376623537415586	0.9995467300026422
TOS3	apj1dydj14x	-0.3128284811216812	0.4287489231693937	0.3953177199447996	-0.7913343251230003	0.8678588674970812
SPG5	apj1d	0.1353535118625583	0.5015848314263895	0.20141945088942695	0.6719982169788716	0.9997008385809374
SPG5	sis14xcga	-0.3491867914642136	0.14667680329075777	0.24059112664634327	-1.4513701994400667	0.9792828732932796
SPG5	ydj14xcga	0.16081383196192034	0.42613180001255857	0.20207099689706534	0.7958283693915692	NA
SPG5	apj1dsis14x	0.2291908354483296	0.26601837077367274	0.2060552365512551	1.1122786262765987	0.9995467300026422
SPG5	apj1dydj14x	0.34040820513874503	0.08834951707338042	0.19975026139228427	1.704169009672665	0.4908758939143767
SEC62	apj1d	-0.023936065456489783	0.8810651705281078	0.15998005610981636	-0.1496190590160761	0.9997008385809374
SEC62	sis14xcga	-0.09790843157903917	0.5877273212347438	0.18059875617559779	-0.5421323693051459	0.9838668840705705
SEC62	ydj14xcga	-0.321233900324108	0.046197979974645045	0.16113419619121627	-1.9935799347203933	0.28467246878230995
SEC62	apj1dsis14x	-0.10200296186197781	0.5285584262493168	0.16185599385011296	-0.630208121649408	0.9995467300026422
SEC62	apj1dydj14x	-0.29666726724444764	0.06489843557078631	0.16071189746835393	-1.8459570941402452	0.4191787570465598
UFD2	apj1d	0.04810124916173207	0.583354840427782	0.08769743420863486	0.5484909518253149	0.9997008385809374
UFD2	sis14xcga	-0.08647264686946492	0.3950642023570052	0.101676384244875	-0.8504693347592518	0.9792828732932796
UFD2	ydj14xcga	0.14458905118435414	0.09933571154372671	0.08773167470987446	1.64808265273067	0.4413467852931106
UFD2	apj1dsis14x	0.013518845641069643	0.8811929259588254	0.09045299239235152	0.14945714103553265	0.9995467300026422
UFD2	apj1dydj14x	0.18421846997054253	0.03469876143254055	0.08723058219207196	2.1118564767218237	0.31140368040734095
YPT53	apj1d	-1.1786582299529866	0.14772049744625856	0.814198419814269	-1.4476302106086825	NA
YPT53	sis14xcga	-0.07709906769835834	0.929170592590468	0.8673691602530035	-0.08888841249078912	0.9979069978915025
YPT53	ydj14xcga	-0.5066956796700927	0.51282036527853	0.7742284337121272	-0.6544524298089673	NA
YPT53	apj1dsis14x	-0.43261887430201434	0.5887378635109706	0.800159299350665	-0.5406659332124086	NA
YPT53	apj1dydj14x	-0.19800398822192578	0.7925964795968272	0.7530373871652967	-0.2629404483717388	NA
KIC1	apj1d	-0.21205845392193373	0.17920538917678056	0.1578748959353368	-1.3432056608213994	0.9997008385809374
KIC1	sis14xcga	0.05525389705442421	0.7566293300854842	0.17829008782989508	0.3099100893771584	0.9872814001744901
KIC1	ydj14xcga	-0.2605090774355891	0.10139937986814201	0.15903056463025528	-1.6381069767391603	0.4461842393400025
KIC1	apj1dsis14x	-0.142910968190269	0.37703073186545577	0.16177736644693053	-0.8833804834939598	0.9995467300026422
KIC1	apj1dydj14x	-0.07108764187642298	0.6507859315962418	0.15704054390864972	-0.4526706295526751	0.93979732446328
HOT13	apj1d	-0.07322907864105693	0.6933846265578124	0.18573518786515006	-0.39426604879105454	0.9997008385809374
HOT13	sis14xcga	0.25028913486098736	0.23285311079505785	0.2097907991370133	1.193041524654877	0.9792828732932796
HOT13	ydj14xcga	-0.2157442581289242	0.25310599881938195	0.18877944382109216	-1.1428376615696931	NA
HOT13	apj1dsis14x	0.15577682488196612	0.4121789087143137	0.1899566213131245	0.8200652538727966	0.9995467300026422
HOT13	apj1dydj14x	-0.5056105793090089	0.008378392290890246	0.19177862471660817	-2.6364282258054104	0.13638365607102318
TOS2	apj1d	0.172268945187701	0.5663819773866668	0.3004404158274332	0.5733880533791058	0.9997008385809374
TOS2	sis14xcga	0.5173490891537722	0.12550869638563225	0.33768295595018727	1.5320556754131471	0.9792828732932796
TOS2	ydj14xcga	0.26443905514003396	0.379286769497757	0.30076852214543653	0.8792112061918652	NA
TOS2	apj1dsis14x	0.11552598828075439	0.7142718285364125	0.3155370403525205	0.36612496634844466	NA
TOS2	apj1dydj14x	0.3323147236247886	0.26444719963154856	0.2977886743100316	1.1159414453714633	0.7486522920899581
AIM22	apj1d	-0.05361163380698009	0.8334004055153451	0.25487786061439355	-0.210342450606526	0.9997008385809374
AIM22	sis14xcga	-0.0681868981681334	0.8165588638636856	0.29394305557080536	-0.23197315560227094	0.9907292550326111
AIM22	ydj14xcga	-0.059102950535526805	0.8175938557948024	0.2562553825755988	-0.23064081597618982	NA
AIM22	apj1dsis14x	0.11933538677159834	0.6463735967369226	0.2600999703165746	0.45880584540764097	0.9995467300026422
AIM22	apj1dydj14x	-0.16725219422138962	0.5143965984086485	0.2565189807025274	-0.652007090326559	0.8973651226854662
ATP20	apj1d	0.017302707647691734	0.9343113335359703	0.20992888049054162	0.08242175925132564	0.9997008385809374
ATP20	sis14xcga	-0.2761603249859323	0.25699959685072843	0.24363261662858499	-1.1335113040588298	0.9792828732932796
ATP20	ydj14xcga	0.26679589131342996	0.20237253432083094	0.20928102764170958	1.2748212024751053	0.610438209724366
ATP20	apj1dsis14x	0.049785527916826895	0.816443720324775	0.21448055591763765	0.23212140468315906	0.9995467300026422
ATP20	apj1dydj14x	0.2440894775132293	0.24210545993629282	0.20866978706254716	1.1697403871891878	0.7292347227086798
VPS8	apj1d	-0.19440325163401467	0.3426582936157099	0.20486662738547898	-0.9489259139714527	0.9997008385809374
VPS8	sis14xcga	-0.10459680877257954	0.6569097606613089	0.23548095929244037	-0.44418372120984223	0.9838668840705705
VPS8	ydj14xcga	-0.06339917178111425	0.7568738712253194	0.20478526603522537	-0.3095885412489045	NA
VPS8	apj1dsis14x	-0.03753392696773685	0.8580685277140645	0.20988209920741613	-0.17883338840938465	0.9995467300026422
VPS8	apj1dydj14x	-0.20224052392334896	0.32440768101061584	0.20522852213918555	-0.9854406288916794	0.8071259288381687
TAF10	apj1d	-0.08197986214186148	0.622459480160729	0.16650132458898811	-0.4923676273701151	0.9997008385809374
TAF10	sis14xcga	-0.12302910236411697	0.5157020102724763	0.18927995492718078	-0.6499848460522318	0.9816226614664663
TAF10	ydj14xcga	-0.16414129590307794	0.3270656919524389	0.16748404593715382	-0.9800413823575159	0.7513427522918521
TAF10	apj1dsis14x	-0.06343873527535755	0.7078844592436139	0.1693059317393369	-0.3746988343741418	0.9995467300026422
TAF10	apj1dydj14x	-0.03521242128494718	0.83238048490659855	0.16637138521103767	-0.21164950475276237	0.9747804805380056
SOG2	apj1d	-0.009958531364500851	0.9518969580127964	0.16508190577072207	-0.0603247904002998	0.9997008385809374
SOG2	sis14xcga	0.08363303574424767	0.6586802862998453	0.1893281139514064	0.44173595774430635	0.9838668840705705
SOG2	ydj14xcga	0.08404663745053129	0.6110935990093491	0.16527921886449054	0.508513036472175	0.9088020730791955
SOG2	apj1dsis14x	0.09386789515659157	0.5803118530461038	0.16976474669175123	0.5529292564317333	0.9995467300026422
SOG2	apj1dydj14x	0.06964769702053751	0.6721954049337584	0.16459850778161758	0.42313686775911213	0.9429519814230984
AFG2	apj1d	7.690885778586137e-4	0.9957505694373823	0.14440546612395389	0.005325896577893029	0.9997008385809374
AFG2	sis14xcga	-0.1974647217432684	0.22972890282873945	0.16440905119376367	-1.2010574862484127	0.9792828732932796
AFG2	ydj14xcga	-0.25397951086256054	0.08132223814954061	0.14570856016667624	-1.7430651333870364	0.39293788662727064
AFG2	apj1dsis14x	-0.0280467683098691	0.8482105069100182	0.14653316546100953	-0.19140218681300486	0.9995467300026422
AFG2	apj1dydj14x	-0.2648928580171518	0.06832149103595382	0.14531553612908127	-1.8228805059209365	0.43058269263430093
SBE2	apj1d	0.06510457620649586	0.636353871133164	0.13769921670738847	0.4728028071854861	0.9997008385809374
SBE2	sis14xcga	-0.022648670612789815	0.8883644438220027	0.16134511559714798	-0.14037407038301544	0.9936834375025748
SBE2	ydj14xcga	0.009510601668098969	0.9454990230625759	0.13912514252318534	0.06836004977686919	0.9941710414089812
SBE2	apj1dsis14x	0.003960257211071315	0.9780602883446984	0.14400507566743323	0.02750081684771426	0.9995467300026422
SBE2	apj1dydj14x	0.22399626542235643	0.1011355500974246	0.13663530622555006	1.6393732455401804	0.5196614390108175
MDM38	apj1d	-0.05080396352515809	0.536355124302315	0.08216264159648398	-0.61833410584175	0.9997008385809374
MDM38	sis14xcga	-0.042605313835379494	0.6522273080530402	0.09453769014738068	-0.450670137687513	0.9838668840705705
MDM38	ydj14xcga	-0.24286032219995027	0.003601339704515824	0.08342500441665349	-2.911121478484093	0.06049153848854244
MDM38	apj1dsis14x	-0.03186459273926588	0.7065464834103218	0.0846340959103765	-0.37649829417459574	0.9995467300026422
MDM38	apj1dydj14x	-0.2887078712659283	5.232999374810288e-4	0.08323620271776054	-3.468537269112172	0.020304807132995508
AI2	apj1d	0.32773811029809335	0.7504889313670413	1.0306400553159085	0.3179947340564365	0.9997008385809374
AI2	sis14xcga	-1.9187764311460807	0.10211309212974455	1.173782840290124	-1.6346945663916985	0.9792828732932796
AI2	ydj14xcga	0.1700019714066005	0.8689954056673324	1.0307231002802215	0.16493466708991217	NA
AI2	apj1dsis14x	0.26078917920800876	0.8004026387886134	1.031496486290272	0.25282604708225875	0.9995467300026422
AI2	apj1dydj14x	0.4361867461483845	0.6719558186574449	1.0300413222761107	0.42346528893086605	0.9429519814230984
YRM1	apj1d	-0.13549426558222655	0.6151906791864679	0.2695448485612481	-0.5026780007314384	0.9997008385809374
YRM1	sis14xcga	0.4477179643978657	0.13341679137970439	0.2983268322272951	1.5007633106791733	0.9792828732932796
YRM1	ydj14xcga	0.23679113641037225	0.3724616876883393	0.26549909347731027	0.8918717322498451	NA
YRM1	apj1dsis14x	-0.09628123982084005	0.730665720027569	0.279692101555582	-0.3442401100544003	0.9995467300026422
YRM1	apj1dydj14x	0.0763575705781885	0.7745559502619178	0.26659239484077063	0.28642066336436595	0.9665870595653628
PTH1	apj1d	-0.027620706561003357	0.9350635213905202	0.33900478391729777	-0.08147586072927393	NA
PTH1	sis14xcga	0.5929573523881866	0.11225603034839172	0.3733673191371647	1.588134049221246	0.9792828732932796
PTH1	ydj14xcga	0.424160704735738	0.20048346712169782	0.3313301565045012	1.2801753671038867	NA
PTH1	apj1dsis14x	-0.06730943750431725	0.8506352798248987	0.35744348257416264	-0.18830791659588267	NA
PTH1	apj1dydj14x	0.4781445768392099	0.14581749090378068	0.32874262960215983	1.4544647812115346	0.6099353384809549
HTZ1	apj1d	0.14908448581106193	0.3006313816872787	0.1440317978379966	1.035080364536923	0.9997008385809374
HTZ1	sis14xcga	0.21088698151066737	0.19296897070904337	0.16199070468636684	1.3018461887610744	0.9792828732932796
HTZ1	ydj14xcga	-0.06357985287783019	0.6609779841404543	0.14497303090830246	-0.4385633140142139	0.9248165943166299
HTZ1	apj1dsis14x	0.11728572408878672	0.4210745359861981	0.1457765141857011	0.804558434833881	0.9995467300026422
HTZ1	apj1dydj14x	-0.01585149200686932	0.9126416963274289	0.1444892528231689	-0.10970706607687244	0.9873491525658142
RNR4	apj1d	0.07419710553627064	0.7209694414853374	0.20773991340085826	0.35716345656262366	0.9997008385809374
RNR4	sis14xcga	0.13158146571601534	0.5711860817193927	0.23235065149949943	0.5663055595791984	0.9838668840705705
RNR4	ydj14xcga	0.49735275879002205	0.01663294102550914	0.20768699732405532	2.394722660533242	0.1546022523972184
RNR4	apj1dsis14x	0.27783685564593286	0.18129761148053797	0.20784187531158568	1.3367703463482243	0.9995467300026422
RNR4	apj1dydj14x	0.18073867350962533	0.38424763673401474	0.207722546603192	0.8700965613274836	0.8468216953656741
YLR154W-B	apj1d	0.07991556469982405	0.9298499149887607	0.9077840833514066	0.08803367030273039	NA
YLR154W-B	sis14xcga	0.25126754901859805	0.8067390421758274	1.0271119166735772	0.2446350246157766	0.9905705732056362
YLR154W-B	ydj14xcga	0.5804241680191276	0.5182493214729342	0.8984249260637887	0.6460463764758873	NA
YLR154W-B	apj1dsis14x	-0.7309492164151642	0.4562409776821865	0.9810729193478812	-0.745050854019114	NA
YLR154W-B	apj1dydj14x	-0.798973388066111	0.39959353211454884	0.948508178235054	-0.8423473897218352	NA
ATP2	apj1d	0.020213815627214502	0.8314387815507682	0.0949644576816313	0.21285664258707607	0.9997008385809374
ATP2	sis14xcga	0.11538082660479526	0.2781567284565672	0.10639380590987442	1.0844693976126176	0.9792828732932796
ATP2	ydj14xcga	-0.1887425536730045	0.04746714500927707	0.09522313905583615	-1.982108083648988	0.28598416025282286
ATP2	apj1dsis14x	0.1546833398209736	0.10451319700560856	0.09528611272787235	1.6233565982771678	0.9995467300026422
ATP2	apj1dydj14x	0.025095786093260204	0.791575128383661	0.09496419205285594	0.26426577798179113	0.9680006104051484
MAL12	apj1d	-0.15217373601635015	0.8477637255858088	0.7926849667064003	-0.19197252680170132	NA
MAL12	sis14xcga	0.17859872461409645	0.8420884151334088	0.8964770467292323	0.1992228638376277	0.9907292550326111
MAL12	ydj14xcga	1.155833487402902	0.1233845515877442	0.7501896963532458	1.5407216241725725	NA
MAL12	apj1dsis14x	0.8537554459027568	0.2692279292580314	0.7727396464301157	1.10484229694557	NA
MAL12	apj1dydj14x	0.7739376442936103	0.30710148980756835	0.757779600830137	1.0213228799584635	NA
YIL047C-A	apj1d	0.2565993373561074	0.38063736832111006	0.29268021482901285	0.8767225263450612	0.9997008385809374
YIL047C-A	sis14xcga	-0.6407325484493521	0.09523269934917507	0.3840358933851555	-1.6684183939201527	0.9792828732932796
YIL047C-A	ydj14xcga	-0.02236888515267115	0.9408698177384827	0.30156231513762105	-0.0741766594491851	NA
YIL047C-A	apj1dsis14x	-0.17671743081755886	0.5812567690556925	0.3204015276916434	-0.5515499008095646	NA
YIL047C-A	apj1dydj14x	-0.06899891777236901	0.8186444804082738	0.3009258475577675	-0.22928877107880727	0.9711255389747546
YPL034W	apj1d	0.4098982880978811	0.49902517218985804	0.6063365552373577	0.6760243705534487	NA
YPL034W	sis14xcga	0.15215504907074814	0.8304060554224735	0.7104046560672944	0.21418081620277973	0.9907292550326111
YPL034W	ydj14xcga	-0.13690162488738247	0.8279991132481961	0.6301034539397221	-0.2172684882639589	NA
YPL034W	apj1dsis14x	0.0036019368297628895	0.9955465480842264	0.6453229803162687	0.005581603227576993	NA
YPL034W	apj1dydj14x	0.3256973883408027	0.5931945151603132	0.6096775767494488	0.5342125096305621	NA
UTP7	apj1d	-0.053023852142156366	0.7025513585739114	0.1388499950558456	-0.3818786750466222	0.9997008385809374
UTP7	sis14xcga	-0.13856783198072	0.3783210517171606	0.15728577878232922	-0.8809940291708551	0.9792828732932796
UTP7	ydj14xcga	-0.23503944996785717	0.0926547339714051	0.13977487567494215	-1.6815572099986018	0.4228889858087993
UTP7	apj1dsis14x	-0.07685552522347443	0.5849802515754327	0.14072890537507418	-0.5461246573235056	0.9995467300026422
UTP7	apj1dydj14x	-0.4344719237992933	0.0019193376767716085	0.14004209855374722	-3.1024379689122257	0.05187223245010207
RPS11A	apj1d	0.06351069569403539	0.6846516593426453	0.15638261036458867	0.4061237726238695	0.9997008385809374
RPS11A	sis14xcga	-0.1464953514244984	0.40261272108671087	0.17503181215286281	-0.8369641473891484	0.9792828732932796
RPS11A	ydj14xcga	0.11092450478402942	0.4782084364928912	0.15641079712379638	0.7091870051415609	0.8493782696484041
RPS11A	apj1dsis14x	-0.046195800771779046	0.7679451438880054	0.1565620758226232	-0.2950637983627435	0.9995467300026422
RPS11A	apj1dydj14x	-0.054800479140067436	0.7260731279307565	0.15641464531936594	-0.35035388807855133	0.9577491630334464
DUO1	apj1d	-0.07801486407537017	0.70163022747906445	0.20362995741229795	-0.383120760161091	0.9997008385809374
DUO1	sis14xcga	-0.13710044425647705	0.5624385880446813	0.23669709292477897	-0.5792231858971196	0.9838668840705705
DUO1	ydj14xcga	-0.3085967072955346	0.1372340105642588	0.20764555165829388	-1.4861705672528358	NA
DUO1	apj1dsis14x	-0.16180147213262366	0.44547519385231066	0.21206509477082625	-0.76298021750104	0.9995467300026422
DUO1	apj1dydj14x	-0.009530249663247631	0.962579618758265	0.20313129093329935	-0.046916699143004045	0.9958293089450293
NSG1	apj1d	0.023701976932855317	0.9234854024173176	0.2467817574544532	0.0960442829216411	0.9997008385809374
NSG1	sis14xcga	-0.3340025903312992	0.22995406435846052	0.2782248524027041	-1.2004771947829525	0.9792828732932796
NSG1	ydj14xcga	-0.1367104349025715	0.5801913698326828	0.24716895198049071	-0.5531052092390722	0.9040838004017948
NSG1	apj1dsis14x	-0.1638780979799342	0.5093140089345973	0.2483354326182828	-0.6599062254311158	0.9995467300026422
NSG1	apj1dydj14x	0.030611442121964833	0.9012161800087422	0.2466175506455129	0.12412515671265262	0.9859577703565844
YCR034W	apj1d	0.03415205375518243	0.9216716337266485	0.3473269189450452	0.09832826623088792	0.9997008385809374
YCR034W	sis14xcga	-0.4095036612228212	0.29283375001212214	0.38928961883799135	-1.051925459623526	0.9792828732932796
YCR034W	ydj14xcga	-0.042716872969166576	0.9021129262117142	0.34731243266352624	-0.12299263991666654	0.9900801568273839
YCR034W	apj1dsis14x	-0.1737967943123936	0.6173045741533261	0.3478202997016419	-0.49967409740453733	0.9995467300026422
YCR034W	apj1dydj14x	-0.0022704282841641368	0.994782967829059	0.34723319825369925	-0.006538626766053896	0.9996152519634907
CAF16	apj1d	0.15192730918889896	0.1849498152780804	0.11460437458023474	1.3256676260864226	0.9997008385809374
CAF16	sis14xcga	0.003936317994963478	0.9766652403518918	0.13457518366243504	0.029249954470337097	0.9994389642405372
CAF16	ydj14xcga	0.14018347523986333	0.22458646511246108	0.11543222110568858	1.2144224021429229	0.6384506985026922
CAF16	apj1dsis14x	0.10935577663715385	0.3598047024503607	0.11941828516936899	0.9157372883227752	0.9995467300026422
CAF16	apj1dydj14x	0.0028518364668742905	0.9803535911840868	0.11580774636628317	0.024625610603407684	0.9978925162908291
PET18	apj1d	-0.0741975629235569	0.9196483920870935	0.7355277452265802	-0.10087663368932502	NA
PET18	sis14xcga	0.7538631318435242	0.34539771561508864	0.798961479287383	0.9435537899973808	0.9792828732932796
PET18	ydj14xcga	0.8481433659582349	0.22976522678045047	0.7062189009429684	1.2009638439664585	NA
PET18	apj1dsis14x	-0.08666429472142359	0.9100202555114738	0.7668524972884537	-0.11301299145254602	NA
PET18	apj1dydj14x	0.037786051557789795	0.9588094201151157	0.7316116689158959	0.051647688470826694	NA
YEL008W	apj1d	-0.29454613823740733	0.8446668269269398	1.5033416638783528	-0.19592760934831735	NA
YEL008W	sis14xcga	0.8656617545719064	0.5879157561813017	1.5975779986268954	0.5418588358852808	0.9838668840705705
YEL008W	ydj14xcga	-0.1728716424146964	0.9083684376857033	1.5019680901462746	-0.11509674775970818	NA
YEL008W	apj1dsis14x	-1.6829878024054186	0.3386561730591859	1.7589317048986337	-0.9568238480881828	NA
YEL008W	apj1dydj14x	-1.4215213322635258	0.3971627620217319	1.6788975395059438	-0.8466992766466517	NA
BNA2	apj1d	-0.006777248607569988	0.9891970791478892	0.5005402598120818	-0.013539867123005	NA
BNA2	sis14xcga	0.933612118791638	0.08448407019646824	0.5411488484160047	1.7252408861709885	0.9792828732932796
BNA2	ydj14xcga	0.8018765788669496	0.09835770911869912	0.4851425078693267	1.6528681075353953	NA
BNA2	apj1dsis14x	0.6603534395722948	0.18455160459035552	0.4976774751658381	1.3268702573936044	NA
BNA2	apj1dydj14x	1.0057156396102755	0.0362395456706041	0.4802318296036044	2.0942294483904136	0.3176679111358436
MMF1	apj1d	0.23265879075816576	0.2168361913835211	0.18839001584990545	1.234984718848	0.9997008385809374
MMF1	sis14xcga	0.32178675663721307	0.12677449013690076	0.21073882072160877	1.5269457973398333	0.9792828732932796
MMF1	ydj14xcga	-0.7438964042497206	8.346724837300476e-5	0.1890835724936385	-3.9342201675121626	0.004122285445765265
MMF1	apj1dsis14x	0.2624951328836518	0.16413393507573124	0.18866872532087148	1.3913017774261354	0.9995467300026422
MMF1	apj1dydj14x	-0.6746116913607586	3.5550319916077496e-4	0.18890935737226477	-3.5710866880530903	0.015323118414454466
WHI4	apj1d	0.12440006066485972	0.3469598557249665	0.13226977868022602	0.9405025237519142	0.9997008385809374
WHI4	sis14xcga	0.1373883836409696	0.366331407628553	0.1520848758324046	0.9033665108973077	0.9792828732932796
WHI4	ydj14xcga	-0.001447619413623583	0.9913767908847206	0.1339420949568404	-0.010807800296762891	0.9991948062534504
WHI4	apj1dsis14x	0.0849036872677667	0.5356188107231251	0.1370626361366975	0.6194517314192702	0.9995467300026422
WHI4	apj1dydj14x	0.3662979008499595	0.005137931667168078	0.13090219580035523	2.7982563517010575	0.1015650577267904
RGA2	apj1d	0.283419214992938	0.0967417203533433	0.17064613807999854	1.6608592387837788	0.9997008385809374
RGA2	sis14xcga	0.11986052546831916	0.5455851934004338	0.19831692676022977	0.6043887802539094	0.9816226614664663
RGA2	ydj14xcga	0.008028699146540001	0.9632302780642903	0.17415706288343408	0.046100336177084755	0.9966030424178727
RGA2	apj1dsis14x	0.18824540546030244	0.2880162870406048	0.17717491330621704	1.0624834066375521	0.9995467300026422
RGA2	apj1dydj14x	0.435540411837149	0.010242857514276739	0.1696346032516196	2.5675210333773135	0.15487552751529612
APS3	apj1d	0.06332330700238954	0.6430339383943333	0.13663135031096468	0.46346103480840617	0.9997008385809374
APS3	sis14xcga	-0.13517529166408845	0.411120148502397	0.1644620311014273	-0.8219240073760424	0.9792828732932796
APS3	ydj14xcga	0.170397368097315	0.21223393695858195	0.13659696801391782	1.2474461957307375	0.6243379241179485
APS3	apj1dsis14x	0.1808437001528032	0.20219979588816142	0.1418037989630218	1.275309275740644	0.9995467300026422
APS3	apj1dydj14x	0.3444893875467026	0.010309109974044288	0.13428893569716446	2.565284963785565	0.15498909781490516
APL3	apj1d	0.008265986247248485	0.9546117541334805	0.145230191571826	0.05691644525002505	0.9997008385809374
APL3	sis14xcga	0.08779508819763562	0.5944895943281236	0.1649225394419761	0.5323413554914618	0.9838668840705705
APL3	ydj14xcga	-0.25013614690777486	0.08972765147045852	0.1474132633026676	-1.6968361007937092	0.4142943723874562
APL3	apj1dsis14x	0.04161862280217924	0.7791822695036843	0.14843392867601587	0.2803848363605566	0.9995467300026422
APL3	apj1dydj14x	-0.1145561158643507	0.43258882412460403	0.14597425151857785	-0.7847693320747829	0.8687729351373781
CLB5	apj1d	-0.48793524377055114	0.2950245191191907	0.4659593178286461	-1.0471627567065556	0.9997008385809374
CLB5	sis14xcga	0.07933851211954404	0.8787328963982657	0.5199944478201715	0.152575690860033	0.9918802424308719
CLB5	ydj14xcga	-0.5312953640642519	0.25481754720395555	0.46657006807692597	-1.138725778646937	0.6743256430176319
CLB5	apj1dsis14x	-0.20873331631773298	0.6548846237647595	0.46697875135389477	-0.4469867541350863	0.9995467300026422
CLB5	apj1dydj14x	-0.016268063302188784	0.9720473383217993	0.4642627930598011	-0.035040635487869724	0.9966303915367475
DUN1	apj1d	-0.13629884763035538	0.47629873082845553	0.19135889190072264	-0.7122681693885826	0.9997008385809374
DUN1	sis14xcga	-0.11863113705090317	0.5876198358744796	0.21876022795661815	-0.5422884139361412	0.9838668840705705
DUN1	ydj14xcga	-0.2972137001283486	0.12472341888006036	0.19359353797602566	-1.5352459758504702	0.49604542436793236
DUN1	apj1dsis14x	-0.05158935399918568	0.791738490620673	0.1953744312961517	-0.2640537641334741	0.9995467300026422
DUN1	apj1dydj14x	0.04071105329477312	0.8305923513407145	0.19029021397778914	0.2139419176832969	0.9742724847617144
1	apj1d	0.04280370105398915	0.46673988281075474	0.05881295917634916	0.7277936980801007	0.9997008385809374
1	sis14xcga	-0.03929592313380627	0.5593872445684214	0.067316137580055585	-0.583751898823275	0.9838668840705705
1	ydj14xcga	0.1905799455308827	0.0011824896577254632	0.05876528066227744	3.2430704556001486	0.029642865737981496
1	apj1dsis14x	-0.06021426853076937	0.3190876893364057	0.06043580131171114	-0.996334411455899	0.9995467300026422
1	apj1dydj14x	0.08090462569826179	0.16861102699393046	0.058767899517085685	1.3766805749921394	0.6420619772978056
GTO1	apj1d	0.7163697293408909	0.5078085719940937	1.0817147681484414	0.6622538125897021	NA
GTO1	sis14xcga	-0.09746861354188699	0.9371396393335405	1.2358847313033907	-0.07886545652125218	0.9979193919883358
GTO1	ydj14xcga	0.7430202681899523	0.49226098537611274	1.0819887992159234	0.6867171533830952	NA
GTO1	apj1dsis14x	0.6006173015262481	0.5818103468101812	1.0905596091655612	0.5507422945782935	NA
GTO1	apj1dydj14x	0.45823863832690087	0.6726570886205541	1.084577897498955	0.4225041275353321	0.9429519814230984
ATG23	apj1d	0.1776536682566467	0.6490707228305874	0.3904016856444854	0.4550535379051228	0.9997008385809374
ATG23	sis14xcga	0.11330323635573701	0.8011591642375162	0.44988878780257163	0.2518472107499127	0.9891642230397101
ATG23	ydj14xcga	0.42999875044661384	0.2679915310851362	0.3881907274448546	1.1076996951394167	NA
ATG23	apj1dsis14x	0.14352508995625426	0.7218517833743665	0.4031773298238371	0.3559850203357555	NA
ATG23	apj1dydj14x	0.19795669869944266	0.6121258320914245	0.39041532508195625	0.5070413121152133	0.9319770834118206
COX13	apj1d	0.14609834630510196	0.29351161090569333	0.13908177464439736	1.0504492531724194	0.9997008385809374
COX13	sis14xcga	-0.06745283726083512	0.6708793395211963	0.15873441716811784	-0.4249414743457613	0.9838668840705705
COX13	ydj14xcga	0.0845811170158469	0.5453064650137533	0.1398478415487904	0.604808169215383	0.8883426056490521
COX13	apj1dsis14x	0.1704701375638352	0.22744177110465974	0.14123750470993407	1.2069750022413488	0.9995467300026422
COX13	apj1dydj14x	0.28623756109277115	0.03916410064654554	0.13878463745103284	2.0624585426017625	0.3334254017777864
SUS1	apj1d	0.3257279354480988	0.20948733983789725	0.2595490595725112	1.2549763654878472	0.9997008385809374
SUS1	sis14xcga	-0.07619760882610231	0.802426221014838	0.3045366231212156	-0.25020835932686214	0.9891642230397101
SUS1	ydj14xcga	0.27178884073614884	0.2980712401237021	0.26119015095997866	1.0405784434719905	NA
SUS1	apj1dsis14x	0.16691635369737423	0.5341607753293416	0.2684979597428779	0.621667121259389	0.9995467300026422
SUS1	apj1dydj14x	0.2697975764753766	0.29979789805527773	0.2602046414403624	1.0368668867008386	0.7876503905616397
HIS7	apj1d	-0.045559691827672666	0.6455721654873925	0.09905959251114571	-0.45992205976969375	0.9997008385809374
HIS7	sis14xcga	-0.011828086445970913	0.9161563155676005	0.1123524540453099	-0.10527661853474816	0.9968228537734142
HIS7	ydj14xcga	0.18287310024289052	0.06398314521576584	0.09872772670686727	1.8522972861094986	0.34505084122549895
HIS7	apj1dsis14x	-0.04828471932318893	0.6323839462963216	0.10093505636666483	-0.4783741255147861	0.9995467300026422
HIS7	apj1dydj14x	-0.21651101651325874	0.029710131764842416	0.09959413165117861	-2.1739334730240256	0.28377198207223236
YJL070C	apj1d	-0.07665315262689308	0.9010592400775148	0.6165626733658952	-0.12432337528386794	0.9997008385809374
YJL070C	sis14xcga	0.5623681656080548	0.41385281857698214	0.6882216705417928	0.8171323131475043	0.9792828732932796
YJL070C	ydj14xcga	1.6787821836247423	0.006165951788505169	0.6129574814053856	2.7388232211076686	0.08756710072173221
YJL070C	apj1dsis14x	0.17416535855491097	0.7782994690859653	0.618625961369174	0.28153580585179366	0.9995467300026422
YJL070C	apj1dydj14x	0.15602196349377892	0.8000641954454393	0.6160447174350754	0.25326402301343	0.9694495315065704
CTI6	apj1d	-0.05156078106783937	0.8199491507689336	0.22653088750091752	-0.22761037859629865	0.9997008385809374
CTI6	sis14xcga	0.1982691467183955	0.43508351580814747	0.2540211222951568	0.7805222846311932	0.9792828732932796
CTI6	ydj14xcga	-0.14917649346981277	0.5123266770062932	0.22767420212165307	-0.6552191336553069	0.8732023057347447
CTI6	apj1dsis14x	0.04238580694947539	0.8532028213390802	0.22907108634003506	0.1850334218372612	0.9995467300026422
CTI6	apj1dydj14x	0.07070812854527306	0.7544002260667031	0.22601820166877737	0.31284262959004344	0.9631352498846679
YFR009W-A	apj1d	0.06968695309230685	0.7071254542180657	0.18547601811517628	0.37571948007333694	0.9997008385809374
YFR009W-A	sis14xcga	-0.278454661998081	0.20826800582303145	0.22128690420788402	-1.2583422547973817	0.9792828732932796
YFR009W-A	ydj14xcga	0.17710729764911046	0.33966322470796845	0.18548551367674324	0.9548308875364035	NA
YFR009W-A	apj1dsis14x	-0.05604932778415463	0.7723198378164138	0.1937132150213893	-0.28934178691921364	0.9995467300026422
YFR009W-A	apj1dydj14x	0.29111003820980136	0.11290494717475891	0.1836343296606182	1.5852702419412166	0.5431170521797655
CWC21	apj1d	-0.06595879616536261	0.8424975343224593	0.33195190220930676	-0.1986998590047946	0.9997008385809374
CWC21	sis14xcga	0.03845370059293292	0.9185654729512139	0.37610882415269103	0.1022408891351128	0.9968228537734142
CWC21	ydj14xcga	0.2853427787623095	0.3861777513036329	0.3292784604619955	0.8665698277438438	NA
CWC21	apj1dsis14x	-0.02625229095407089	0.9381776363910781	0.33847485711073244	-0.07756053485970577	0.9995467300026422
CWC21	apj1dydj14x	-0.2849233269864686	0.39449331598671045	0.33461458946030087	-0.8514970236235688	0.8535513228921857
YDL012C	apj1d	0.07110245566935762	0.6082547251274313	0.13871855087285348	0.5125663094226571	0.9997008385809374
YDL012C	sis14xcga	-0.03810483749319709	0.8132371993301719	0.16128901201338705	-0.23625191212675029	0.9906119199886624
YDL012C	ydj14xcga	0.03548713278022601	0.7996261687278525	0.13980617436676293	0.25383094087912195	0.9678034448910738
YDL012C	apj1dsis14x	0.09294670126773623	0.5161329676062678	0.14314515620296905	0.6493178234822337	0.9995467300026422
YDL012C	apj1dydj14x	-0.10973985838919126	0.4338102490216016	0.1402089135335374	-0.7826881731234722	0.8687729351373781
HIP1	apj1d	0.17255817941960064	0.6286351277303215	0.3567840457667177	0.48364881072184307	0.9997008385809374
HIP1	sis14xcga	-0.29673022490667583	0.4586878217448948	0.4004406399432021	-0.7410092665638622	0.9792828732932796
HIP1	ydj14xcga	-0.030336670576173005	0.9322521520808459	0.3568532194200049	-0.08501162081563766	0.9918968094416397
HIP1	apj1dsis14x	-0.08376640968339262	0.8147760588675136	0.35756488209105947	-0.23426911835838565	0.9995467300026422
HIP1	apj1dydj14x	-0.08280027197613604	0.8165245166413844	0.35687099309540354	-0.23201737764660732	0.9711255389747546
CGI121	apj1d	-0.039412356886973254	0.8538995341059988	0.21402867425373848	-0.18414521803862843	0.9997008385809374
CGI121	sis14xcga	-0.003686754285703006	0.9880710051656255	0.24658362024594066	-0.014951334894125834	0.9994389642405372
CGI121	ydj14xcga	-0.09985347963648225	0.6440115203353866	0.2160875465047737	-0.46209733624920557	NA
CGI121	apj1dsis14x	-0.17823137287317803	0.42586842987257884	0.2238296011268199	-0.7962815104700727	0.9995467300026422
CGI121	apj1dydj14x	-0.2636091134094973	0.2244693853629503	0.21701059772151188	-1.214729216808964	0.7105728533655001
2	apj1d	-0.1008785893088247	0.575825072224767	0.18030346619279103	-0.5594933444094714	0.9997008385809374
2	sis14xcga	-0.3136670012245943	0.12466106171921468	0.20427678611809666	-1.5354999811053267	0.9792828732932796
2	ydj14xcga	-0.796131278818202	1.3805054037627555e-5	0.18314755825352508	-4.346939082399034	0.0010151316402335461
2	apj1dsis14x	-0.08681035251376477	0.6333369948370384	0.1819788912429492	-0.4770352864600622	0.9995467300026422
2	apj1dydj14x	-0.5046874244621908	0.005434787437961002	0.18153793805745608	-2.780065863161116	0.10353564371884551
YPI1	apj1d	0.01883078495656589	0.9230495743238611	0.19494968374394456	0.09659305208875879	0.9997008385809374
YPI1	sis14xcga	0.013225766426773259	0.9525610172633624	0.22231533891226038	0.05949102068927857	0.9994389642405372
YPI1	ydj14xcga	0.25406036964196066	0.1908996883228587	0.19424730584807087	1.3079222310587522	0.6010343184208748
YPI1	apj1dsis14x	-0.012442974671752156	0.9503292418446883	0.19974811302390344	-0.06229332774854865	0.9995467300026422
YPI1	apj1dydj14x	0.21920080810940612	0.2580074297733311	0.193792097182834	1.1311132460814446	0.7431796980970895
SLP1	apj1d	-0.21079362237522944	0.5184893166768233	0.3264697430890643	-0.6456758301112234	0.9997008385809374
SLP1	sis14xcga	-0.7294812171425394	0.05896955909469267	0.3862917849663238	-1.8884202189444288	0.9792828732932796
SLP1	ydj14xcga	-0.3294535817013989	0.3157713920063767	0.3284074562633295	-1.0031854497153394	NA
SLP1	apj1dsis14x	-0.56466554694648885	0.09632220704989033	0.3395562970208134	-1.662951186300271	0.9995467300026422
SLP1	apj1dydj14x	-0.2498163874367419	0.4442117748819484	0.32651452627803246	-0.7651003778742118	0.8726697405293873
SPC98	apj1d	-0.10190480100630542	0.502126890441027	0.1518367831961704	-0.6711469965393448	0.9997008385809374
SPC98	sis14xcga	-0.2828403918591165	0.12090411795807342	0.1823612147131879	-1.5509898434486697	0.9792828732932796
SPC98	ydj14xcga	-0.29881496217400055	0.05445419512502875	0.15537335880342434	-1.9232059117165383	NA
SPC98	apj1dsis14x	-0.21509176043656264	0.181348273232566	0.16092272452499967	-1.3366152050399054	0.9995467300026422
SPC98	apj1dydj14x	-0.07672491043500833	0.6134489251084123	0.1518834488999944	-0.5051564932893169	0.932270503087439
4	apj1d	0.28309594396176657	0.08489862722520072	0.1643094151994701	1.7229441393732108	0.9997008385809374
4	sis14xcga	0.29106842461687304	0.1270456878981376	0.190757444926283	1.5258561715866692	0.9792828732932796
4	ydj14xcga	0.09674372919551423	0.5640243520358059	0.16770330039180115	0.57687433085392	NA
4	apj1dsis14x	0.29810386736092426	0.08197794334587713	0.1713907349866482	1.7393231167609344	0.9995467300026422
4	apj1dydj14x	0.3319203211202844	0.04313460127614819	0.16412164532514437	2.022404299339743	0.351748071707803
YOR292C	apj1d	-0.0652600916043387	0.833883073304019	0.3111712719349174	-0.20972402496715084	0.9997008385809374
YOR292C	sis14xcga	-0.20321844623394222	0.5822762082391464	0.3694458096383469	-0.5500629346232786	0.9838668840705705
YOR292C	ydj14xcga	-0.19887760128228	0.5295905927664366	0.31636614898651977	-0.6286311032940319	NA
YOR292C	apj1dsis14x	-0.26355031118932376	0.4262394447885517	0.33124182851434125	-0.7956432083815563	NA
YOR292C	apj1dydj14x	0.1317297693453236	0.6688447630069403	0.3079712078106292	0.42773404137936144	0.9429519814230984
RKR1	apj1d	0.0710714476309652	0.44534066137422157	0.09312225645208895	0.7632058150086944	0.9997008385809374
RKR1	sis14xcga	-0.129125555942692	0.22997423023984362	0.10756651173910017	-1.2004252425316417	0.9792828732932796
RKR1	ydj14xcga	-0.41173219568950514	1.6269991341706742e-5	0.09551283534072101	-4.310752520545968	0.001145476624461864
RKR1	apj1dsis14x	0.001443232227807156	0.9879628507976506	0.09566127411721227	0.0150869015819169	0.9995467300026422
RKR1	apj1dydj14x	-0.4433762779741852	3.2170087885357356e-6	0.09521756309844386	-4.656454792019681	3.3286579170790345e-4
YTH1	apj1d	-0.10213552218506337	0.617591903395661	0.20457129650729025	-0.4992661430457503	0.9997008385809374
YTH1	sis14xcga	0.14025517453365913	0.546397676823672	0.23253129221894783	0.6031668821656788	0.9816226614664663
YTH1	ydj14xcga	0.18433850346629715	0.36264812051884654	0.2024961904135133	0.9103307232094752	NA
YTH1	apj1dsis14x	0.1006807763182168	0.6305453107964804	0.2093331858832211	0.48095946131724526	0.9995467300026422
YTH1	apj1dydj14x	0.15674856689536476	0.4375227723479742	0.20189588174809295	0.7763831809652322	0.870888630913817
YNL190W	apj1d	0.02241971165279314	0.9374910902550112	0.28587960383380734	0.07842361382950065	0.9997008385809374
YNL190W	sis14xcga	-0.1969487751778166	0.5385662395282429	0.32025099370816823	-0.6149825575788471	0.9816226614664663
YNL190W	ydj14xcga	0.14506861890720538	0.6117103821020702	0.2857743128253473	0.5076335149683833	0.9088020730791955
YNL190W	apj1dsis14x	-0.00403540836284266	0.9887532750910406	0.28627742112106963	-0.014096146133494912	0.9995467300026422
YNL190W	apj1dydj14x	0.21454231590907644	0.45263007386734316	0.2856612477057149	0.7510375230528139	0.8771681600433235
SEC11	apj1d	0.10162737344221355	0.7309424134604565	0.29553822296591026	0.3438721814806881	0.9997008385809374
SEC11	sis14xcga	-0.2242267159729913	0.5012225997249011	0.3333892534797268	-0.672567317730373	0.9816226614664663
SEC11	ydj14xcga	0.06276415349864495	0.8318076071838296	0.29552229228537874	0.21238382056821326	0.9771957909368024
SEC11	apj1dsis14x	-0.15668926922013562	0.5988731871990394	0.2978761024459291	-0.5260216174897014	0.9995467300026422
SEC11	apj1dydj14x	0.17817159047654463	0.5458507849527752	0.29499132401926853	0.603989256527784	0.9076871734048525
YGL242C	apj1d	-0.0032370117646431653	0.9847167949237552	0.1689831256191223	-0.01915582844608516	0.9997008385809374
YGL242C	sis14xcga	0.10802564658725715	0.5699052535372817	0.1901220516039129	0.5681910418908707	0.9838668840705705
YGL242C	ydj14xcga	0.19489143333491174	0.24774389087480592	0.1686135739699269	1.1558466423923357	0.66678205563365
YGL242C	apj1dsis14x	0.028873144892453264	0.8659103118823771	0.17099322773403722	0.16885548787559318	0.9995467300026422
YGL242C	apj1dydj14x	0.07660982190575583	0.6496625165670651	0.16865825691443315	0.45423107831965176	0.93979732446328
ATG40	apj1d	0.9455219419236498	0.17709529405607105	0.700514902877608	1.3497527861856906	NA
ATG40	sis14xcga	0.7173754039533207	0.36900057404730996	0.7985504385683335	0.8983470164257301	0.9792828732932796
ATG40	ydj14xcga	0.4361106250292763	0.5425837951345593	0.7162147122986764	0.6089104531650686	NA
ATG40	apj1dsis14x	0.9773476364919427	0.17011782751137972	0.7124432189120974	1.3718253055792362	NA
ATG40	apj1dydj14x	1.2462460875912726	0.07212749935890554	0.6930086316460511	1.7983125038878065	0.4430929151536025
YPR098C	apj1d	0.1426405564209028	0.46984144129826244	0.19736161874205774	0.7227370616944889	0.9997008385809374
YPR098C	sis14xcga	0.16710923017521503	0.45658836437060973	0.22446547537692366	0.7444763159884802	0.9792828732932796
YPR098C	ydj14xcga	0.20821572664809007	0.29210186479240596	0.19763777821053055	1.0535218951221539	0.7197059349203808
YPR098C	apj1dsis14x	0.14797961386812591	0.46359670559465205	0.2018994326106274	0.7329372448188678	0.9995467300026422
YPR098C	apj1dydj14x	0.2717129178916573	0.16677503826780649	0.19651736136078254	1.3826407804897434	0.6419843543751199
FAR7	apj1d	0.4101044459591431	0.1511647029766422	0.2857015298419209	1.4354296464077547	0.9997008385809374
FAR7	sis14xcga	0.24341384720334774	0.46621629574308354	0.33406179372952144	0.7286491654308476	0.9792828732932796
FAR7	ydj14xcga	0.714847623029962	0.011468410454188765	0.28276164697803075	2.528092584937809	NA
FAR7	apj1dsis14x	0.45095952985408044	0.12678946072416716	0.2953459837542288	1.5268856008190885	NA
FAR7	apj1dydj14x	0.7189466958420963	0.010665234934416477	0.2815556205541044	2.55348017712167	0.15764830461881163
PDR5	apj1d	-0.4846198337461298	0.3263763025596792	0.4937849774707798	-0.9814389984652938	0.9997008385809374
PDR5	sis14xcga	-0.07159306145158142	0.8968164265040632	0.5520577000506731	-0.12968401934256135	0.9953145696120175
PDR5	ydj14xcga	-0.920826522050539	0.062218314948818285	0.4938104691890647	-1.8647367350528634	0.33973664053735925
PDR5	apj1dsis14x	-0.3836299559864943	0.4372204989863781	0.493798737058795	-0.7768953769940824	0.9995467300026422
PDR5	apj1dydj14x	-1.3849718360906205	0.00504019064514195	0.4938472596308626	-2.8044538247024984	0.10074653800914421
YCG1	apj1d	0.03439736322373291	0.828932363881933	0.15919468575203094	0.2160710520030288	0.9997008385809374
YCG1	sis14xcga	0.2695571785993703	0.13299252111279955	0.17941710883738984	1.5024050958466655	0.9792828732932796
YCG1	ydj14xcga	-0.5263337841985352	0.0013792064085881917	0.1645323868988935	-3.1989676568782266	0.03147444142081604
YCG1	apj1dsis14x	-0.07173920525979771	0.6627022899136623	0.16446956070856952	-0.4361853035341622	0.9995467300026422
YCG1	apj1dydj14x	-0.2994469162588111	0.06406451686877349	0.16171192256271855	-1.8517306053465121	0.41788437023055336
PBI1	apj1d	-2.258867171177758	0.006652770487235207	0.8323805754382817	-2.7137432537855344	0.9997008385809374
PBI1	sis14xcga	-0.4232752790616354	0.6400239138210324	0.9050815214920597	-0.4676653638490495	0.9838668840705705
PBI1	ydj14xcga	0.585300488785338	0.46461981680251124	0.800399009506842	0.7312608859248404	NA
PBI1	apj1dsis14x	-1.5017410776639284	0.068123141190327	0.8232365732374016	-1.824191400727361	NA
PBI1	apj1dydj14x	-2.9699462425105856	4.7897500763415717e-4	0.8504399018488167	-3.4922470547937143	0.019269266160121177
CEP3	apj1d	0.2667897510255626	0.45576562708534984	0.35770496466623136	0.7458374285481326	0.9997008385809374
CEP3	sis14xcga	0.6840343340418483	0.08523508018260312	0.39744325918034085	1.7210867670835652	0.9792828732932796
CEP3	ydj14xcga	0.24066293803189304	0.5020450797178355	0.35851593091195505	0.6712754365467666	NA
CEP3	apj1dsis14x	0.4506388015479494	0.21174227307401597	0.3608606546964965	1.248788959624765	0.9995467300026422
CEP3	apj1dydj14x	0.5368250769072813	0.13051928075243438	0.3550295806823318	1.5120573217464204	0.5804661944166343
FMP42	apj1d	0.1399575843937499	0.7087223163708143	0.3746462705420113	0.373572608079801	0.9997008385809374
FMP42	sis14xcga	-0.5204986359896401	0.21959213035490013	0.4239923068320134	-1.227613396758783	0.9792828732932796
FMP42	ydj14xcga	-0.09393084684155711	0.8022332685262208	0.37503649046135346	-0.2504578867139235	0.9683967413387335
FMP42	apj1dsis14x	-0.2627763853968183	0.4861168221573073	0.3772821638920953	-0.6964982990077786	0.9995467300026422
FMP42	apj1dydj14x	0.0816157457312532	0.8274131652719148	0.3743490102800161	0.21802046616926798	0.9733079075211535
TEM1	apj1d	-0.03373703875354801	0.8457423131002746	0.17340729091730153	-0.19455375016288853	0.9997008385809374
TEM1	sis14xcga	-0.04219780530816885	0.8343897747111502	0.2018310514080815	-0.209074892162402	0.9907292550326111
TEM1	ydj14xcga	-0.2886256582585117	0.10424750081466792	0.17765935902747268	-1.6246014836397082	NA
TEM1	apj1dsis14x	-0.10675945880733663	0.556512071507757	0.18155440337539863	-0.5880301266314699	0.9995467300026422
TEM1	apj1dydj14x	0.006290622799419643	0.9710395404618144	0.17327378580757138	0.03630452679325465	0.9964352955672958
RPT6	apj1d	0.007948511919805118	0.9196698300371242	0.07881548066120103	0.10084962818374309	0.9997008385809374
RPT6	sis14xcga	-4.891190995643559e-4	0.9956355531352156	0.08941766135363557	-0.005470050235712959	0.9994389642405372
RPT6	ydj14xcga	0.06991294322425853	0.37594608645077404	0.07896283947188262	0.8853904405141534	0.7972043270186695
RPT6	apj1dsis14x	0.029481289358871933	0.7129915503052544	0.08014675636148057	0.36784132879819165	0.9995467300026422
RPT6	apj1dydj14x	-0.01739552907010559	0.8255058857258648	0.07890236869317496	-0.22046903481124897	0.973082244323618
YGR035C	apj1d	-0.37558114740173665	0.5310777908722684	0.5996235204782373	-0.6263615995286295	0.9997008385809374
YGR035C	sis14xcga	0.04558633768056679	0.9458028776447365	0.6706009382935029	0.0679783386473804	0.9984332284705575
YGR035C	ydj14xcga	-1.0336892430073454	0.08653014771004691	0.6030886301104345	-1.7139922581827842	NA
YGR035C	apj1dsis14x	-0.4194919693208357	0.4860522275384602	0.6021979274843557	-0.6966014829596595	0.9995467300026422
YGR035C	apj1dydj14x	-1.0574028155910782	0.07921839773685568	0.6024266110249797	-1.755239221242225	0.46490534834507874
PHB1	apj1d	-0.138639857598663	0.30865034667106445	0.1361806932298249	-1.0180580984757355	0.9997008385809374
PHB1	sis14xcga	0.020065284672292186	0.8956855095894113	0.1530375002627482	0.13111351556214879	0.9951543377398794
PHB1	ydj14xcga	0.0021585620013052	0.9873456617947898	0.13609649597181012	0.015860525915026544	0.9991948062534504
PHB1	apj1dsis14x	-0.04168020461670439	0.7617093949741727	0.1374510039970898	-0.30323681460767554	0.9995467300026422
PHB1	apj1dydj14x	-0.09588496121215347	0.4809857025666001	0.1360614478832876	-0.704718071899417	0.8849227380063945
FCF1	apj1d	0.06270224369804747	0.5937987847046866	0.11756540984657472	0.5333392175460043	0.9997008385809374
FCF1	sis14xcga	-0.13679368691458907	0.3196818825600075	0.1374656437493048	-0.9951118198235686	0.9792828732932796
FCF1	ydj14xcga	0.09837501766624807	0.404463160638556	0.11800139219198864	0.8336767544758421	0.8065199966221102
FCF1	apj1dsis14x	-0.09588453467891195	0.4341256783176787	0.12259078040413217	-0.78215127077925	0.9995467300026422
FCF1	apj1dydj14x	0.046227139130247986	0.6946537894399545	0.11776192664387661	0.3925474085528789	0.9509250161207286
OSW1	apj1d	-0.9322249852939758	0.27236243351894107	0.8493006581090262	-1.097638364451031	NA
OSW1	sis14xcga	-0.8216386179344941	0.4128807819278681	1.0034243893367194	-0.8188346094294272	0.9792828732932796
OSW1	ydj14xcga	-0.21698380043308754	0.7895259343632706	0.8128979037630928	-0.2669262639608483	NA
OSW1	apj1dsis14x	-2.559990920343461	0.021495316192921204	1.113441579638291	-2.2991695003657857	NA
OSW1	apj1dydj14x	-1.3914035490926824	0.11896314801486564	0.8924170835447939	-1.5591404229576724	NA
UTR1	apj1d	-0.12385322684752874	0.34186513423528087	0.13030509427902834	-0.9504864528344232	0.9997008385809374
UTR1	sis14xcga	0.04492323073638305	0.7614413210301445	0.14797402629985298	0.3035886220014795	0.9872814001744901
UTR1	ydj14xcga	-0.2221728037308817	0.09132990868968793	0.1315859242626283	-1.6884237807035791	0.41904509131027134
UTR1	apj1dsis14x	0.02186438251485566	0.86938976583864	0.1329678014850388	0.16443366191412725	0.9995467300026422
UTR1	apj1dydj14x	-0.3292837576701217	0.012385134603144412	0.13166206828265642	-2.500976643957959	0.172444209236921
ECM12	apj1d	0.11612403501678185	0.9076973000254873	1.0015568755565993	0.11594352537617773	NA
ECM12	sis14xcga	0.7720456033520886	0.48146553824522187	1.096737647907864	0.7039473887167476	0.9803744333627407
ECM12	ydj14xcga	0.4685726980034478	0.634731471819624	0.9863071472851269	0.4750778692958111	NA
ECM12	apj1dsis14x	-1.2764432243531347	0.30552738007831837	1.2457333038113192	-1.0246520827916044	NA
ECM12	apj1dydj14x	0.501289451654974	0.6087564422533833	0.9793691103494556	0.5118493593044867	NA
BNA1	apj1d	0.2963434733914514	0.23860635935652005	0.2514630212771396	1.1784773438510812	0.9997008385809374
BNA1	sis14xcga	0.47088730256744193	0.09430934616241217	0.28144748245013235	1.6730911872728336	0.9792828732932796
BNA1	ydj14xcga	-0.36302179766620096	0.1550547140308245	0.2553071926076585	-1.4219019603731733	0.5528836731982739
BNA1	apj1dsis14x	0.5483773924355237	0.029927521819722188	0.2525864548938128	2.171048295784749	0.9995467300026422
BNA1	apj1dydj14x	0.6362236692956296	0.0110019414289358	0.25022196714906486	2.5426371495057896	0.16039163932518977
SNX4	apj1d	-0.010801201779495579	0.9414492231827704	0.14705816402963637	-0.07344850148760754	0.9997008385809374
SNX4	sis14xcga	0.12427068927875266	0.46047887747000166	0.16837511227187107	0.7380585384738803	0.9792828732932796
SNX4	ydj14xcga	-0.05211938498799469	0.7253653996987834	0.1483626566101232	-0.3512971941784334	0.9429880502416104
SNX4	apj1dsis14x	0.1094387588518324	0.4694496977311242	0.15128916689209795	0.7233747207418096	0.9995467300026422
SNX4	apj1dydj14x	0.11144223169796483	0.4460645273635828	0.1462511024662563	0.7619924213814201	0.8736241091841338
MRH4	apj1d	-0.32365933502162353	0.14146785362551384	0.22012448789623182	-1.4703467938296748	0.9997008385809374
MRH4	sis14xcga	-0.14876625339089883	0.5548384811309395	0.2519218657670318	-0.5905253715787913	0.9838668840705705
MRH4	ydj14xcga	-0.04189824656822782	0.8474553375262384	0.21780457551142446	-0.1923662368884906	NA
MRH4	apj1dsis14x	-0.10278463183801242	0.6470003279964234	0.2244532582263962	-0.4579333472376599	0.9995467300026422
MRH4	apj1dydj14x	-0.11213038230336812	0.6065919914943252	0.21775247798408787	-0.5149442309058911	0.9271969240841965
YJR015W	apj1d	0.13337620170121084	0.6984369510171391	0.3442577016361143	0.38743127914736253	0.9997008385809374
YJR015W	sis14xcga	-0.41448782173863974	0.2843919381412984	0.38718895961584204	-1.0705052699588409	0.9792828732932796
YJR015W	ydj14xcga	-0.09559723063779535	0.7813946406251927	0.3444919939749688	-0.27750203868233164	0.9609519476679795
YJR015W	apj1dsis14x	0.0027105994972364414	0.9937325119374077	0.3450701822114895	0.007855212177026488	0.9995467300026422
YJR015W	apj1dydj14x	0.01584484795051117	0.963283597787928	0.34420300416752897	0.04603343886795141	0.9959340802364609
TAO3	apj1d	0.039063846935582076	0.7189336010179774	0.10854554817873306	0.35988437656843225	0.9997008385809374
TAO3	sis14xcga	0.09261642665992176	0.4526868515127634	0.12333346783909195	0.7509431809762664	0.9792828732932796
TAO3	ydj14xcga	-0.19228944757645725	0.0803721116987857	0.10997199404019482	-1.7485310624282702	0.3919456781297615
TAO3	apj1dsis14x	0.12825337399213393	0.24600988468054097	0.110554142084197	1.160095601795339	0.9995467300026422
TAO3	apj1dydj14x	0.032884192615531396	0.7620190104791487	0.10858942089386846	0.30283053675800764	0.9665524954716751
JIP3	apj1d	1.5932013492532922	0.2376820838556115	1.3492555969707931	1.1808002522503374	NA
JIP3	sis14xcga	2.0355584976299794	0.16504045670002945	1.4662055616866825	1.388317266569586	0.9792828732932796
JIP3	ydj14xcga	0.42294391890081845	0.7725587214375818	1.4633238593196505	0.2890296062673779	NA
JIP3	apj1dsis14x	1.1798290503072966	0.4090233718486403	1.4290331292009957	0.8256135048226386	NA
JIP3	apj1dydj14x	0.6804885708238073	0.6333375740792366	1.4264976837839054	0.47703447300296625	NA
MNN1	apj1d	0.2052348061303493	0.5484739989856805	0.34203043615005585	0.6000483712516992	0.9997008385809374
MNN1	sis14xcga	-0.20126554394630397	0.6009247956594579	0.38477666767717644	-0.5230710717500252	0.9838668840705705
MNN1	ydj14xcga	0.24928256650723213	0.4658041648420241	0.34179999697603786	0.7293229043671065	0.8413775639927311
MNN1	apj1dsis14x	-0.028679941896638788	0.9334733238123086	0.3435724746161871	-0.08347566820851357	0.9995467300026422
MNN1	apj1dydj14x	0.3425526222127649	0.3157996205736188	0.34148482154707505	1.0031269344881926	0.8021527424451121
PRP19	apj1d	0.15024218305190984	0.33575298719207125	0.1560810731865753	0.9625906587169234	0.9997008385809374
PRP19	sis14xcga	-0.02832198021062416	0.8743405431268002	0.17908581330765108	-0.15814753657772937	0.9908512337021729
PRP19	ydj14xcga	0.0703475341503873	0.6543962163627288	0.15714385146590373	0.44766329381745457	0.9245746101169943
PRP19	apj1dsis14x	0.06020850725767907	0.7066559002850232	0.1599796266660056	0.3763510924011482	0.9995467300026422
PRP19	apj1dydj14x	0.04285500354625315	0.7844885389936251	0.15670570096511652	0.2734744382770917	0.9671375410096259
TDP1	apj1d	0.19852938761165823	0.4623103720228859	0.2700904383851033	0.7350478187924182	0.9997008385809374
TDP1	sis14xcga	0.09169591137187574	0.769951262390101	0.31355606406497655	0.29243864775925393	0.9872814001744901
TDP1	ydj14xcga	0.23692160581235755	0.3825854980283168	0.27134362263858686	0.8731423407283195	NA
TDP1	apj1dsis14x	-0.17305411374577848	0.5467319235136517	0.287148360099025	-0.602664468242478	0.9995467300026422
TDP1	apj1dydj14x	0.151384150358212	0.5766248859273573	0.2711415523596789	0.5583214709835236	0.9157237619382087
CRP1	apj1d	-0.041342522987990814	0.7069681932937394	0.10997369987857786	-0.37593100017219716	0.9997008385809374
CRP1	sis14xcga	0.006977418073510042	0.9549898978671612	0.12362157469075917	0.0564417504870338	0.9994389642405372
CRP1	ydj14xcga	-0.10127472819074188	0.3583803217702897	0.11026631340982189	-0.9184557373777303	0.7837513850382941
CRP1	apj1dsis14x	0.008900154974492128	0.935987497521447	0.11081693495269067	0.08031403303377531	0.9995467300026422
CRP1	apj1dydj14x	-0.22900838801866139	0.03782235193150588	0.1102711721004717	-2.0767747694746936	0.32723867161398945
TYW3	apj1d	0.13323727372503316	0.34664430076164116	0.1415733717322417	0.9411181784737414	0.9997008385809374
TYW3	sis14xcga	0.05721294312579308	0.7323080950519542	0.16726149438360777	0.3420568693149268	0.9872814001744901
TYW3	ydj14xcga	0.25781210145596156	0.0682031742745581	0.14137054426374734	1.82366208462051	0.35994306806142384
TYW3	apj1dsis14x	0.07430904031982159	0.6186448940155027	0.1492833467920385	0.4977718005166307	0.9995467300026422
TYW3	apj1dydj14x	0.191813291456084	0.1746044265761385	0.14129303590249445	1.357556586075858	0.6530032310717809
GFA1	apj1d	0.03153360092349445	0.7291803756810992	0.09108070986409175	0.3462160206101606	0.9997008385809374
GFA1	sis14xcga	-0.04358660217667561	0.6709780663010365	0.10260353420934377	-0.42480605090800383	0.9838668840705705
GFA1	ydj14xcga	0.24456384322827096	0.007182603064182984	0.09097486481756673	2.6882572864350887	0.09545073710594977
GFA1	apj1dsis14x	0.11679764140297874	0.20274614983119832	0.09169469708783219	1.2737665875170625	0.9995467300026422
GFA1	apj1dydj14x	0.13765835113364197	0.13018144418083977	0.09096045642606225	1.5133867676393904	0.579869187075605
ECM19	apj1d	-0.27955655178904476	0.29617304695760766	0.2676013702108915	-1.0446753376813116	0.9997008385809374
ECM19	sis14xcga	0.055718434493691814	0.8532928650108762	0.3013132697749873	0.18491862152403993	0.9907292550326111
ECM19	ydj14xcga	-0.4787206860802913	0.07812908290994336	0.2717462052933786	-1.7616462594701623	NA
ECM19	apj1dsis14x	0.06039468393320808	0.8232727680388526	0.2704187954377278	0.22333759691313987	0.9995467300026422
ECM19	apj1dydj14x	-0.625566082338239	0.021704556549445867	0.2725185869082309	-2.2954987747272257	0.2376243670361532
APA2	apj1d	0.11990884632028848	0.532251085690783	0.1919851970887747	0.6245733949208707	0.9997008385809374
APA2	sis14xcga	-0.007342910972535116	0.9735268307552534	0.2212700743822703	-0.03318528722437796	0.9994389642405372
APA2	ydj14xcga	0.047537861858746824	0.805981431207806	0.19354742392005045	0.24561350854446667	0.9701682633199818
APA2	apj1dsis14x	0.20481622088148835	0.2964604922681412	0.19617400747851046	1.0440538148456011	0.9995467300026422
APA2	apj1dydj14x	0.01120241012290776	0.9537124337674151	0.1929938020203625	0.058045439830890576	0.9958293089450293
YER097W	apj1d	0.10013174843016931	0.9148513978479248	0.9364993510753392	0.10692132174484971	NA
YER097W	sis14xcga	1.9900469040353586	0.04835075739998578	1.0079899441227085	1.9742725764663964	0.9792828732932796
YER097W	ydj14xcga	0.2781400677700329	0.7680129848358868	0.9429276269411337	0.2949749904691222	NA
YER097W	apj1dsis14x	0.4288021728211555	0.6530017884792332	0.9537500189290739	0.4495959783074391	NA
YER097W	apj1dydj14x	-0.4247580534598724	0.658767040915093	0.9618264957731323	-0.4416160870245571	0.93979732446328
SAT4	apj1d	-0.07950047228832671	0.5912151270703028	0.14802462635045555	-0.5370759869381833	0.9997008385809374
SAT4	sis14xcga	-0.08135934711193205	0.6357859976726834	0.17178958012036155	-0.4735988472346748	0.9838668840705705
SAT4	ydj14xcga	-0.1532629042311207	0.30573800057313927	0.14964070611271355	-1.0242059678312319	0.7309143845763896
SAT4	apj1dsis14x	0.22511269623596347	0.13434867070597353	0.15035866933825598	1.4971713784559793	0.9995467300026422
SAT4	apj1dydj14x	-0.07376251123675533	0.6186040932002591	0.14816816657412993	-0.4978296819232844	0.9337551116264432
HDA3	apj1d	-0.07006747534071328	0.6600942386064984	0.15932281588036057	-0.4397830590273315	0.9997008385809374
HDA3	sis14xcga	-0.19736440934187247	0.28991159918631315	0.18648918705860087	-1.0583155648582148	0.9792828732932796
HDA3	ydj14xcga	-0.07411594302347987	0.6438455342664842	0.16031002090838986	-0.46232882138936204	0.9221855323973673
HDA3	apj1dsis14x	-0.12750595641848125	0.4415437462293098	0.16568059100370378	-0.7695889762707985	0.9995467300026422
HDA3	apj1dydj14x	0.06411959356701459	0.6856037542998448	0.1583871480080957	0.4048282602054128	0.9476932350452519
RPL25	apj1d	0.06656517826707728	0.6394240861505136	0.14208022433136602	0.4685041748796153	0.9997008385809374
RPL25	sis14xcga	-0.048892968437661104	0.7583390478807548	0.15891746840482188	-0.30766264356233347	0.9872814001744901
RPL25	ydj14xcga	-0.015625816427950964	0.9124421938078868	0.1421063368834389	-0.10995861810700153	0.990764062766344
RPL25	apj1dsis14x	6.772497414919949e-4	0.9961987421118361	0.14215427742244593	0.0047641882732756815	0.9995467300026422
RPL25	apj1dydj14x	-0.13019077373834806	0.35957515815579433	0.14210252982291605	-0.9161749189165593	0.833323719625879
COG1	apj1d	0.18336785358765134	0.2465745104861383	0.15825175523327195	1.1587097616538715	0.9997008385809374
COG1	sis14xcga	-0.017645589637175243	0.9246635452977116	0.18660540382892227	-0.09456097880934103	0.9968228537734142
COG1	ydj14xcga	0.12687101735102174	0.4274115426213555	0.1598619055586651	0.7936288317573158	0.8198868374110524
COG1	apj1dsis14x	0.058471628824069574	0.7245193127410248	0.16591210904881934	0.3524253242231066	0.9995467300026422
COG1	apj1dydj14x	0.20478293655130272	0.19579012369448584	0.15829990201646799	1.29363906068621	0.6801300349447114
YNL146W	apj1d	-0.022516794168250344	0.9734448552730958	0.6764220337589442	-0.033288085018641826	NA
YNL146W	sis14xcga	-0.2006502290792778	0.8057775036184418	0.8160596028395456	-0.24587692906388092	0.9903484773840984
YNL146W	ydj14xcga	0.41449419635312834	0.5308183727247529	0.6613313193115244	0.6267572459514474	NA
YNL146W	apj1dsis14x	0.5719373418633537	0.3970671349578715	0.675353709257533	0.8468708086198672	NA
YNL146W	apj1dydj14x	0.6158204104627713	0.34387319589185594	0.6506015239460461	0.946540067609557	NA
UTP20	apj1d	-0.0068320527205302075	0.9657269099699568	0.15900265938834723	-0.04296816636156782	0.9997008385809374
UTP20	sis14xcga	-0.3307347208869932	0.06402662920709899	0.17858300411770664	-1.8519943850255824	0.9792828732932796
UTP20	ydj14xcga	-0.4241756965940458	0.007805720782675908	0.15944297849507078	-2.6603598389700136	0.10011290724757589
UTP20	apj1dsis14x	-0.053582692873700086	0.7368846940022027	0.15948100359906506	-0.3359816634237321	0.9995467300026422
UTP20	apj1dydj14x	-0.3454413976428534	0.030076377988616988	0.15925687810556782	-2.1690830672560844	0.2859694534160934
ALG2	apj1d	0.1334066698347696	0.5848435251953892	0.24418984079848893	0.5463235874127124	0.9997008385809374
ALG2	sis14xcga	-0.14777169750470967	0.5933180608089585	0.2767084444637736	-0.5340339279889805	0.9838668840705705
ALG2	ydj14xcga	-0.17340398477682173	0.4799773281577365	0.24549681934886325	-0.7063390280849464	0.8497832952776619
ALG2	apj1dsis14x	0.02263091340599732	0.9268796148464825	0.24660076036705472	0.09177146644767913	0.9995467300026422
ALG2	apj1dydj14x	0.14387230936676615	0.5551376321780501	0.24381869107029747	0.5900790818587616	0.9109191328855228
CRH1	apj1d	-0.028357097204972856	0.9162217392637224	0.2695691031945274	-0.10519416679777914	0.9997008385809374
CRH1	sis14xcga	-0.3658714226208383	0.22602003643628615	0.30220452329256714	-1.2106748722176957	0.9792828732932796
CRH1	ydj14xcga	-0.19126430933747715	0.47815098229396163	0.2696599592669123	-0.7092796047935382	0.8493782696484041
CRH1	apj1dsis14x	-0.35502130833679013	0.1889736880057807	0.2702615411833203	-1.3136212676889039	0.9995467300026422
CRH1	apj1dydj14x	-0.12537645683422613	0.6418285906911376	0.26954352158838035	-0.46514364765808913	0.9397423432890535
YEL1	apj1d	0.03580420608701166	0.8618940754203916	0.2058143644667748	0.17396359180163848	0.9997008385809374
YEL1	sis14xcga	0.09478683859340345	0.6909700266772772	0.23843405686919084	0.3975390086383725	0.9854540024253493
YEL1	ydj14xcga	-0.036316761475202554	0.8616140176066988	0.20833393113305484	-0.17431995488055393	NA
YEL1	apj1dsis14x	-0.0505840318629319	0.8152035169596402	0.2164314324539229	-0.23371850978115655	0.9995467300026422
YEL1	apj1dydj14x	-0.19377761774792035	0.3550411436283754	0.20952207636420836	-0.9248553713790059	0.8303273150971215
SPO71	apj1d	-0.2789471924370277	0.1863880270553602	0.2111093249704837	-1.3213399856971204	0.9997008385809374
SPO71	sis14xcga	-0.00865877200708271	0.971245864018369	0.24021604125787824	-0.03604576930725159	0.9994389642405372
SPO71	ydj14xcga	-0.29730093561058407	0.1623528807316013	0.21278309624705227	-1.397201849461774	NA
SPO71	apj1dsis14x	-0.18938847412747598	0.3853225471166438	0.21815652732555346	-0.8681311370750455	0.9995467300026422
SPO71	apj1dydj14x	-0.05082856057135689	0.8075145902029125	0.2086270410263372	-0.24363361681835033	0.9694495315065704
YLR232W	apj1d	-0.10171355959269274	0.9263188716848625	1.099876650552139	-0.0924772423722537	NA
YLR232W	sis14xcga	-1.8675350094198075	0.19929305834384692	1.4549557315862616	-1.2835682686948369	0.9792828732932796
YLR232W	ydj14xcga	-1.2297240128736995	0.29948819622025014	1.185240105241781	-1.0375315578971605	NA
YLR232W	apj1dsis14x	-1.481129944902686	0.24344684311631087	1.2698142640694958	-1.1664146378037734	NA
YLR232W	apj1dydj14x	-0.14879951452912482	0.8926398657317416	1.1025077533222896	-0.13496459692073218	NA
BDP1	apj1d	-0.05589425668457517	0.7026421098337202	0.1464134359756562	-0.38175633480706356	0.9997008385809374
BDP1	sis14xcga	-0.045977065193969505	0.7854042797838174	0.16885752303106505	-0.27228319099239073	0.988251993958159
BDP1	ydj14xcga	-0.17424261085532516	0.23974449812111093	0.14821266427716168	-1.1756256572615602	0.661097667977283
BDP1	apj1dsis14x	-0.12192892895062692	0.42262735437888144	0.15205546639021938	-0.8018713949929374	0.9995467300026422
BDP1	apj1dydj14x	-0.07815638706996646	0.5942553941313982	0.14672307320851422	-0.5326795940192391	0.9230967135128659
RPL18B	apj1d	-0.018635857815199813	0.8869696775438106	0.13110946943820215	-0.14213967835468772	0.9997008385809374
RPL18B	sis14xcga	-0.21256330333407697	0.14819098973815284	0.14700589876443995	-1.4459508436099235	0.9792828732932796
RPL18B	ydj14xcga	-0.06685311174475661	0.6103769430856594	0.131204039343231	-0.5095354691776542	0.9088020730791955
RPL18B	apj1dsis14x	-0.11802462574601993	0.36940566354946236	0.1314909852172731	-0.8975872037995486	0.9995467300026422
RPL18B	apj1dydj14x	-0.28528383670823104	0.029735760166148616	0.1312499241064029	-2.1735923936760106	0.28377198207223236
PSR2	apj1d	-0.31335077515641746	0.09637607081908153	0.18846101716576466	-1.6626821815399813	0.9997008385809374
PSR2	sis14xcga	-0.31837618282229657	0.1398314780622498	0.2156408236691027	-1.4764188774887987	0.9792828732932796
PSR2	ydj14xcga	-0.4043570175826999	0.033358024262344355	0.190039944800731	-2.1277475006988347	0.24034970280861176
PSR2	apj1dsis14x	-0.38448892954380626	0.047008275037130356	0.19357766898905354	-1.9862256403425769	0.9995467300026422
PSR2	apj1dydj14x	-0.15358668312154528	0.41307016212322467	0.18764344987281906	-0.8185027680190448	0.8660942520883554
VBA3	apj1d	-0.3972104101462054	0.8532233569524014	2.1469992756772664	-0.18500723993998844	NA
VBA3	sis14xcga	1.4137003996920487	0.5375521792149862	2.2930370317503783	0.6165187827834196	0.9816226614664663
VBA3	ydj14xcga	0.49374084389247375	0.8136539309219639	2.094652939390472	0.235714869326347	NA
VBA3	apj1dsis14x	0.08555150121576732	0.9683073653265808	2.1532532070908017	0.039731277740137905	NA
VBA3	apj1dydj14x	-0.8972889907934511	0.6833499120895845	2.199797592747435	-0.40789615997023754	NA
RSP5	apj1d	0.05355189111998496	0.7102077730207019	0.14412055309730246	0.3715770580191265	0.9997008385809374
RSP5	sis14xcga	-0.08395997758801797	0.6045634449218091	0.16213207936378726	-0.5178492616481591	0.9838668840705705
RSP5	ydj14xcga	-0.13475751546397616	0.35110687149047365	0.14452068697104228	-0.932444470672753	0.77608410765937
RSP5	apj1dsis14x	-0.023684330346420483	0.870327376668656	0.1450866455168562	-0.16324266276918525	0.9995467300026422
RSP5	apj1dydj14x	-0.0677561990375158	0.6385471393157182	0.14424464931630893	-0.4697311086315282	0.9397423432890535
SDA1	apj1d	-0.10244484236574443	0.5968277543236676	0.19366931816974822	-0.5289678475345955	0.9997008385809374
SDA1	sis14xcga	-0.32714552932710217	0.13222847061977855	0.21731873267883672	-1.5053719727446246	0.9792828732932796
SDA1	ydj14xcga	-0.40204619601336805	0.038291576699718714	0.1940639799433896	-2.0717198324524158	0.25583817619935234
SDA1	apj1dsis14x	-0.17437384589658508	0.36941402853148503	0.19427292660010873	-0.8975715193477066	0.9995467300026422
SDA1	apj1dydj14x	-0.3965475178700051	0.0408735336619569	0.19392872697771965	-2.0448106067110117	0.33913464958199147
YBR056W	apj1d	0.075037016278232	0.7646085929712152	0.250595816726383	0.2994344329385289	0.9997008385809374
YBR056W	sis14xcga	0.5629747269243854	0.04380995801198745	0.27926655933428485	2.015904547491843	0.9792828732932796
YBR056W	ydj14xcga	0.25799539857071224	0.30276653345671145	0.2503548693513116	1.030518796136052	0.7309143845763896
YBR056W	apj1dsis14x	0.35596402504948826	0.15653543780384815	0.25124145581439866	1.4168204204024835	0.9995467300026422
YBR056W	apj1dydj14x	0.3175732343580673	0.20387565164956545	0.24994216112192538	1.2705868947142154	0.6861299832619623
ERG28	apj1d	0.06434681869872924	0.8140016676160263	0.2735057423023486	0.23526679241562928	0.9997008385809374
ERG28	sis14xcga	-0.3278893687607434	0.2909741727240951	0.3105051306058916	-1.0559869594455005	0.9792828732932796
ERG28	ydj14xcga	0.23832953301741014	0.382543571747135	0.2729320576890335	0.8732192730871947	0.7972862343502961
ERG28	apj1dsis14x	-0.010173659735080413	0.9705749701398614	0.27580483693688596	-0.03688716937697692	0.9995467300026422
ERG28	apj1dydj14x	-0.19592538445201663	0.4750734385846783	0.27430977213186253	-0.7142486500912333	0.8814917494414021
MIP6	apj1d	0.5324641868057302	0.36130984582646997	0.5832845845191525	0.9128720369743396	NA
MIP6	sis14xcga	0.6679198579132793	0.31125899477730856	0.6596193315769222	1.0125838130251783	0.9792828732932796
MIP6	ydj14xcga	1.1712800575465512	0.040310283784034305	0.5712014298739791	2.050555191721008	NA
MIP6	apj1dsis14x	0.3136496835852924	0.6082551270476039	0.6119208955702559	0.5125657349762485	NA
MIP6	apj1dydj14x	0.6661106259158441	0.25112592104564874	0.5804284172858527	1.147618907135269	0.7360629450737629
YDL180W	apj1d	0.24079046945378	0.5514173084962988	0.40425661988718353	0.5956376657999508	0.9997008385809374
YDL180W	sis14xcga	-0.16758848956568997	0.7172208407283736	0.4627272167568524	-0.36217556153337765	0.9872814001744901
YDL180W	ydj14xcga	0.03183194927133469	0.9375239750025529	0.4061115918485726	0.07838227204113866	NA
YDL180W	apj1dsis14x	-0.4611349274892017	0.2708398069023401	0.4187831253353518	-1.1011306320423861	0.9995467300026422
YDL180W	apj1dydj14x	0.09229182633342778	0.8196883516258702	0.4048849039551736	0.2279458320916943	0.9713665914057303
MNL1	apj1d	-0.051599154451771725	0.9243873116227754	0.5436712423898303	-0.09490874342544942	0.9997008385809374
MNL1	sis14xcga	-0.7902419311166049	0.19830087015874404	0.6143013856390702	-1.286407534787668	0.9792828732932796
MNL1	ydj14xcga	-0.17895577268646892	0.7421323955980113	0.5438875746305017	-0.32903081635583464	0.9478255045319126
MNL1	apj1dsis14x	0.0017068875640253325	0.9974994606866014	0.5446413090555573	0.0031339664025580144	0.9995467300026422
MNL1	apj1dydj14x	-0.6560695478535639	0.22907587134962296	0.5454778491280907	-1.2027427858019284	0.7165440813405298
HEL1	apj1d	-0.046517538746694266	0.8509091125409893	0.24748822929047914	-0.1879585905158189	0.9997008385809374
HEL1	sis14xcga	0.1589009854169085	0.5732637840221333	0.28211384365077874	0.5632512866458543	0.9838668840705705
HEL1	ydj14xcga	0.038588848754809495	0.8762444189232947	0.2477904012621678	0.1557318143005129	NA
HEL1	apj1dsis14x	0.07864810261867773	0.7575988991615852	0.25482529196090065	0.3086353870664658	0.9995467300026422
HEL1	apj1dydj14x	0.010496277029509992	0.9661024855090292	0.24698852941032512	0.042497022248642144	0.9961667046438917
YTM1	apj1d	-0.0721893152465498	0.5745866658437714	0.12860878713169102	-0.5613093541783455	0.9997008385809374
YTM1	sis14xcga	-0.36762583041749797	0.01173101887478841	0.14587551312080213	-2.520133931683657	0.7972232508650235
YTM1	ydj14xcga	-0.031960303327107836	0.8039971217439359	0.1287800514930286	-0.2481774386372099	0.9688370268939126
YTM1	apj1dsis14x	-0.12686227909959313	0.3287828165980701	0.12990617469873078	-0.9765685071845366	0.9995467300026422
YTM1	apj1dydj14x	-0.084291736755321	0.512338171093615	0.1286501407735898	-0.6552012788207147	0.8973651226854662
FMP33	apj1d	-0.09285822669680664	0.9189946248290768	0.9130582372746731	-0.10170022338769212	NA
FMP33	sis14xcga	1.2129140994360632	0.2285312825563792	1.0072775424562908	1.2041508405700365	0.9792828732932796
FMP33	ydj14xcga	0.5848077874181297	0.5191604185364316	0.9071848840655461	0.6446401364155402	NA
FMP33	apj1dsis14x	0.03197809550386449	0.9722262658027672	0.9184819988477577	0.03481624631074016	NA
FMP33	apj1dydj14x	-0.19238013506001003	0.8333157425679523	0.9141329565051302	-0.2104509346162386	0.9747811144577165
GPI11	apj1d	0.019154228550632004	0.9449602612655816	0.2774492092417691	0.0690368828333586	0.9997008385809374
GPI11	sis14xcga	-0.4823080386153397	0.13184965603271814	0.32007745977139673	-1.506847870386781	0.9792828732932796
GPI11	ydj14xcga	-0.28117964820501246	0.31405763050684904	0.27929597081055874	-1.0067443772603917	NA
GPI11	apj1dsis14x	-0.12663531887625332	0.6528028018040739	0.2814919437753998	-0.44987191170662644	0.9995467300026422
GPI11	apj1dydj14x	-0.03302084554423698	0.9051578250100794	0.27714060057083695	-0.11914835096778567	0.9859577703565844
TIP20	apj1d	0.17590352136474477	0.20049508234766628	0.13740934636623173	1.2801423339567894	0.9997008385809374
TIP20	sis14xcga	0.1545732162630371	0.32910033108039	0.15838594198078199	0.9759276254567624	0.9792828732932796
TIP20	ydj14xcga	0.18016197549701451	0.19228391240591725	0.13817666438349957	1.3038524001200933	0.601865771085157
TIP20	apj1dsis14x	0.2051365764946807	0.14786604094378533	0.14175600862049129	1.447110274132165	0.9995467300026422
TIP20	apj1dydj14x	0.2298573962497116	0.09382716639798944	0.13718358384969306	1.6755459348660682	0.502373873512763
RPS7A	apj1d	0.04096248748815371	0.7982313996665431	0.16023713395075534	0.2556366709650614	0.9997008385809374
RPS7A	sis14xcga	-0.04470357510523275	0.8030113359288109	0.1792072803630529	-0.24945178016578656	0.9891642230397101
RPS7A	ydj14xcga	-0.12545195121661026	0.43376824339478504	0.16026879377617798	-0.7827596892743145	0.8231729076410659
RPS7A	apj1dsis14x	-2.6927248609804087e-4	0.9986597234773366	0.1603014412581982	-0.0016797883037390946	0.9995467300026422
RPS7A	apj1dydj14x	-0.19676520746585033	0.2195300180136323	0.16026112219898656	-1.2277787947942786	0.7038031014932793
RAD7	apj1d	0.15715954457737336	0.6984527803360517	0.40566734887973777	0.3874098938733276	0.9997008385809374
RAD7	sis14xcga	1.0046997858096334	0.025660394660691366	0.4502728788078742	2.2313131283181864	0.9792828732932796
RAD7	ydj14xcga	0.29348858143776235	0.4691271095698365	0.40542694841080656	0.7239000332567421	0.8413775639927311
RAD7	apj1dsis14x	0.2664714308022676	0.5130394925961048	0.40737875273459034	0.654112245701423	0.9995467300026422
RAD7	apj1dydj14x	0.4448369032434517	0.27146781063882747	0.40451168752500727	1.0996886294316317	0.7551584800954625
MTC7	apj1d	-0.2435327421131916	0.7704084208260026	0.8344714685677099	-0.291840705508113	NA
MTC7	sis14xcga	0.24541516796783483	0.7929037634063854	0.934766074988419	0.262541800065728	0.9888789525642261
MTC7	ydj14xcga	0.453816411040096	0.5712899398885032	0.8015794373520188	0.5661527602794526	NA
MTC7	apj1dsis14x	-0.42040810545477636	0.6392879087326585	0.8969765322853255	-0.46869465401024096	NA
MTC7	apj1dydj14x	0.37857411069481156	0.6365483448460909	0.8011637330402338	0.4725302645168536	NA
TOF1	apj1d	-0.0157612856632382	0.9201393416630906	0.1572069480233502	-0.10025820017126184	0.9997008385809374
TOF1	sis14xcga	-0.00755395210136671	0.966417361756954	0.17942013885877	-0.04210203018130969	0.9994389642405372
TOF1	ydj14xcga	-0.29585271739372887	0.06401333772585613	0.15974018764769124	-1.8520869528852397	0.34505084122549895
TOF1	apj1dsis14x	-0.016146844585692766	0.9201138860157333	0.16100111613853543	-0.10029026489356142	0.9995467300026422
TOF1	apj1dydj14x	-0.24718025090523874	0.11938871127733894	0.1587190554936116	-1.5573445175597562	0.5570664040045297
DAL5	apj1d	-0.32597923688028624	0.6689887411352748	0.7624597633596325	-0.42753631410518156	NA
DAL5	sis14xcga	-0.023452061303037366	0.978647483477992	0.876234134294596	-0.026764605925694993	0.9994389642405372
DAL5	ydj14xcga	1.8665794660648471	0.005904812260230387	0.6780113625170859	2.753020921559864	NA
DAL5	apj1dsis14x	-0.4155986227065304	0.6110139243611883	0.8170995334071409	-0.508626679755363	NA
DAL5	apj1dydj14x	0.24614231425472086	0.7355695665617904	0.7288221957860881	0.33772615005123213	NA
GIN4	apj1d	-0.016116104290586988	0.8675301112785272	0.09662131248518004	-0.16679657806406745	0.9997008385809374
GIN4	sis14xcga	-0.2271896908526377	0.040594796258018234	0.11095169837946622	-2.0476450038252283	0.9792828732932796
GIN4	ydj14xcga	-0.38256227205914567	9.749057365724885e-5	0.0981746029248815	-3.896753953279179	0.004712618520297911
GIN4	apj1dsis14x	-0.08352179049311209	0.3974980195058197	0.09871407381825166	-0.8460981019473375	0.9995467300026422
GIN4	apj1dydj14x	-0.3094567773328957	0.0015116552952790404	0.09754545493310865	-3.1724366608890624	0.04498752095048082
RPL36B	apj1d	0.08019539586563837	0.5908778587791088	0.1491828805917064	0.537564334108298	0.9997008385809374
RPL36B	sis14xcga	-0.08563873793446156	0.6079071388544575	0.16691655968630434	-0.5130631621895829	0.9838668840705705
RPL36B	ydj14xcga	0.14835032847354257	0.3200757327562647	0.14920043282435239	0.9943022661883923	0.7446680057945554
RPL36B	apj1dsis14x	0.07262710759808448	0.6266296742366506	0.14929225386410894	0.48647606100308616	0.9995467300026422
RPL36B	apj1dydj14x	-0.08753117998328455	0.5574636139860514	0.14921451117755863	-0.5866130531977976	0.9111005579947489
YHR180W	apj1d	-0.4379716195165389	0.6016396566696693	0.8389552847765059	-0.5220440558202248	NA
YHR180W	sis14xcga	-1.5318896282734475	0.22506022166598066	1.262703825952864	-1.2131820596310066	0.9792828732932796
YHR180W	ydj14xcga	0.5612925938439695	0.47181285301545467	0.7800795008261636	0.7195325518098064	NA
YHR180W	apj1dsis14x	0.2890581060846605	0.7268535153808602	0.8275019745473479	0.34931409830505633	NA
YHR180W	apj1dydj14x	0.4862686467872722	0.5330971663849808	0.7801704577902219	0.6232851320269087	NA
SFG1	apj1d	-0.17896443319683755	0.2770088815035995	0.1646311215347807	-1.0870631963655106	0.9997008385809374
SFG1	sis14xcga	-0.07242159284369543	0.6977826407861303	0.1865019839568436	-0.3883154018375146	0.9854540024253493
SFG1	ydj14xcga	-0.1457452840106967	0.3776855093024893	0.16521245964247455	-0.8821688408131839	0.7972043270186695
SFG1	apj1dsis14x	-0.13622676582835175	0.4165806468406059	0.16769100712631022	-0.8123677480554542	0.9995467300026422
SFG1	apj1dydj14x	-0.2869810715735122	0.08256536922332348	0.16531250366963005	-1.7359913206990778	0.4760450867474355
PUS4	apj1d	0.11434430167853996	0.3971691289521218	0.13504894485236207	0.8466878567880941	0.9997008385809374
PUS4	sis14xcga	-0.08300608820511668	0.5903743306472489	0.15420224133921084	-0.5382936556837824	0.9838668840705705
PUS4	ydj14xcga	0.07516525835377666	0.5794836677756925	0.13564330925676799	0.5541390781869785	0.9040838004017948
PUS4	apj1dsis14x	0.004490207956269187	0.9740089697511738	0.13781807936591348	0.0325806888104098	0.9995467300026422
PUS4	apj1dydj14x	-0.2560843750041673	0.06063309483891523	0.13649377358685053	-1.8761615879952334	0.4086345357151413
KEL2	apj1d	-0.14459946374504967	0.5934496983984561	0.27086480986598666	-0.5338436684211281	0.9997008385809374
KEL2	sis14xcga	0.25162983807010125	0.40792000766345754	0.30406253021647406	0.8275595085358136	0.9792828732932796
KEL2	ydj14xcga	0.0053512934488766555	0.9842059936883454	0.2703199860018593	0.019796144295597323	NA
KEL2	apj1dsis14x	-0.19338316448037693	0.49318436222471373	0.2822070085519122	-0.685252876860441	0.9995467300026422
KEL2	apj1dydj14x	-0.14587702162762095	0.5907120016451476	0.27124542928461653	-0.5378045337477481	0.9225176776210251
COX15	apj1d	-0.24630691557905837	0.412693368553659	0.3006811678924256	-0.819163093270874	0.9997008385809374
COX15	sis14xcga	0.09456711137264079	0.7783151949492985	0.3359217473557373	0.2815152996703583	0.988251993958159
COX15	ydj14xcga	0.10492563813583737	0.7259137150815731	0.29930323357045824	0.35056633663510717	0.9429880502416104
COX15	apj1dsis14x	0.13206601823198016	0.6605781819684616	0.3007549417958914	0.439115039784142	0.9995467300026422
COX15	apj1dydj14x	0.16086102756902904	0.5904108394677059	0.2988644446380909	0.5382407658556482	0.9223875173551391
SWI3	apj1d	0.12867220453413683	0.16289804064296468	0.09221231041051316	1.395390745132733	0.9997008385809374
SWI3	sis14xcga	0.08414508504560705	0.4339856720331648	0.10754883525152877	0.7823895521398588	0.9792828732932796
SWI3	ydj14xcga	-0.06332033468318671	0.5007826660064154	0.09405051330793295	-0.67325878887942	0.8674310054292391
SWI3	apj1dsis14x	0.06861174752907652	0.4770741614735021	0.09649814165961756	0.7110162574020747	0.9995467300026422
SWI3	apj1dydj14x	0.10917691029194629	0.237743586691069	0.09247222113473615	1.1806454841489171	0.7249922886592072
MRPL23	apj1d	-0.17696401732178968	0.23500503510367518	0.1490142378683312	-1.1875644894963315	0.9997008385809374
MRPL23	sis14xcga	-0.041161588287825665	0.8094283052437158	0.17067909393144684	-0.2411636208026637	0.9905705732056362
MRPL23	ydj14xcga	-0.1940491913758511	0.19614082011967415	0.15012026302237308	-1.2926249093164133	0.6031877079702619
MRPL23	apj1dsis14x	0.13079892634217982	0.3871130131783706	0.15123627425341565	0.8648647752523283	0.9995467300026422
MRPL23	apj1dydj14x	-0.22246174519469009	0.13694911481316344	0.1495793756887417	-1.487248787945262	0.5929001650254694
EXO70	apj1d	0.11784996952370722	0.41714045101295083	0.14524414079995793	0.8113922453231336	0.9997008385809374
EXO70	sis14xcga	0.1683410033575183	0.3189693017148141	0.16891901386235625	0.9965781797346454	0.9792828732932796
EXO70	ydj14xcga	0.2711213579729919	0.06109185849222879	0.14476559662237226	1.8728300390335453	0.3352748238279206
EXO70	apj1dsis14x	0.20087368686146775	0.18342836165850546	0.15100185969970725	1.330272933465449	0.9995467300026422
EXO70	apj1dydj14x	0.21978875945403076	0.12832637100730093	0.1445279884517942	1.5207349234459109	0.5773045693141747
MRX10	apj1d	-0.12222085876224882	0.6263502270590107	0.2510336974024991	-0.4868703286725844	0.9997008385809374
MRX10	sis14xcga	-0.10009263711214378	0.7347424091677344	0.2954119896948043	-0.3388238819133623	0.9872814001744901
MRX10	ydj14xcga	0.0955477878260413	0.7012628629319598	0.24907124593385402	0.3836162920685593	NA
MRX10	apj1dsis14x	0.3035352733796414	0.23201412356502074	0.25396475109491773	1.1951866236200512	NA
MRX10	apj1dydj14x	-0.3564502410510769	0.16483933357426533	0.2566276436643717	-1.3889783499600588	0.6381930765013927
ERG11	apj1d	0.1886457857873816	0.5870394965333656	0.3473300705730899	0.5431311647624365	0.9997008385809374
ERG11	sis14xcga	-0.38349959859269467	0.32382203938409543	0.38869484904030155	-0.9866341155267838	0.9792828732932796
ERG11	ydj14xcga	0.28880980110436594	0.40560905704694517	0.3472751216418931	0.8316455257114097	0.8065199966221102
ERG11	apj1dsis14x	-0.16403278381851316	0.6369326454580222	0.3475331260134652	-0.47199179456682266	0.9995467300026422
ERG11	apj1dydj14x	0.09600654403785157	0.7822179007447314	0.3473088367433281	0.2764298914421327	0.9665870595653628
PEF1	apj1d	0.16929305224585897	0.40046166380086684	0.20134830488973876	0.8407970076458617	0.9997008385809374
PEF1	sis14xcga	-0.07470305837296992	0.7555777976129044	0.23997658071246594	-0.3112931193168274	0.9872814001744901
PEF1	ydj14xcga	-0.1045830475439025	0.6126340354112207	0.20655640536120423	-0.5063171358013256	NA
PEF1	apj1dsis14x	0.12346395881520583	0.557470057232396	0.21047260522512068	0.5866034616863761	0.9995467300026422
PEF1	apj1dydj14x	0.1824884361211856	0.3651150148290384	0.20149738523252436	0.9056615593825063	0.8349251078561689
RAD17	apj1d	-0.02298541746671477	0.9179074533640406	0.2230079395156988	-0.10306995130591166	0.9997008385809374
RAD17	sis14xcga	0.0326569974969521	0.899990389932827	0.25985590387029034	0.125673486769241	0.9962451545280525
RAD17	ydj14xcga	-0.2790753179419215	0.2235838043627244	0.22930403940915117	-1.2170536492118333	NA
RAD17	apj1dsis14x	-0.1227760618054085	0.6027743778765413	0.23591954247250035	-0.5204149707933573	0.9995467300026422
RAD17	apj1dydj14x	0.0754350263400443	0.7339059155065071	0.22191052751290663	0.3399344194504557	0.9599121952362586
1	apj1d	-1.0245045367075365	0.05078719849748903	0.52450644956719	-1.9532734774814169	NA
1	sis14xcga	0.08883125176632718	0.8734727495687141	0.5578137813964891	0.15924893706271973	0.9908512337021729
1	ydj14xcga	0.4365680304823346	0.35946433699174185	0.4764017613966178	0.9163862644052643	NA
1	apj1dsis14x	-0.8516074106604639	0.12011354939821166	0.5479051430439607	-1.5542971652524458	NA
1	apj1dydj14x	-0.5427081460019102	0.28151268856559636	0.5039412424226093	-1.0769274278742018	0.7670992573297419
RDS2	apj1d	-0.3404621531931493	0.17863290578443816	0.25313618309480596	-1.3449762457137056	0.9997008385809374
RDS2	sis14xcga	-0.1102832429300313	0.7052980542546858	0.29161696337540405	-0.3781784216306429	0.9856785420334242
RDS2	ydj14xcga	-0.3248666580410016	0.20256488101778408	0.25494172924859415	-1.2742780830682432	NA
RDS2	apj1dsis14x	-0.4486131906742088	0.09554153547039303	0.2691361175225744	-1.6668635737326498	NA
RDS2	apj1dydj14x	-0.08953296358733207	0.7193133511504728	0.24913406933042045	-0.3593766353512521	0.9551626960294526
CDC23	apj1d	0.022698249121605778	0.9010842222726894	0.18262061634550608	0.12429182189738204	0.9997008385809374
CDC23	sis14xcga	0.31415574173634225	0.12823438335121193	0.2065317497033372	1.5211014393070144	0.9792828732932796
CDC23	ydj14xcga	0.058501591065538455	0.7497821399237139	0.18343274938485804	0.318926643479551	NA
CDC23	apj1dsis14x	0.18605442117589813	0.3215160927911691	0.18767837228802234	0.9913471590129096	0.9995467300026422
CDC23	apj1dydj14x	0.09940583879691599	0.5850442990410035	0.18205147989167664	0.5460314788765461	0.9191065096872211
YEF1	apj1d	0.010727214637152293	0.9802309054958693	0.4329081997699855	0.02477942123261218	NA
YEF1	sis14xcga	0.45292501757997855	0.3481920816075314	0.4828100779880886	0.9381018297450548	0.9792828732932796
YEF1	ydj14xcga	0.08371103459404913	0.8469268251162877	0.4336437133327764	0.19304104272764963	NA
YEF1	apj1dsis14x	0.5883331820788562	0.17355300344777067	0.43231958832272055	1.3608756067737409	NA
YEF1	apj1dydj14x	-0.18548396923398705	0.672064468172766	0.43816868879642595	-0.4233163481933856	0.9429519814230984
GEM1	apj1d	-0.0640925746677335	0.7520878221136467	0.20289677125749242	-0.31588760269819594	0.9997008385809374
GEM1	sis14xcga	-0.06005692314840014	0.7998871410930654	0.23691732591045542	-0.25349316651961146	0.9891642230397101
GEM1	ydj14xcga	-0.01046535521997129	0.9590052266847383	0.203598387398807	-0.05140195535769068	NA
GEM1	apj1dsis14x	-0.2041648497090617	0.34128302519224973	0.214541531676816	-0.9516332251072689	0.9995467300026422
GEM1	apj1dydj14x	-0.024145135911632417	0.9051915325762758	0.20272006155009561	-0.11910580396931134	0.9859577703565844
YJR120W	apj1d	1.9497672785621905	0.17026353294016028	1.4217789671827605	1.3713575200972574	0.9997008385809374
YJR120W	sis14xcga	1.7255868131164864	0.2762161440004572	1.5847663315760239	1.088858829680221	0.9792828732932796
YJR120W	ydj14xcga	2.3742202961161567	0.09398161400132911	1.4176493037082905	1.6747585527010562	NA
YJR120W	apj1dsis14x	2.9583075682023936	0.03679283213494973	1.416776337766486	2.088055460374285	NA
YJR120W	apj1dydj14x	2.80367497311949	0.047699144834510834	1.4159695598340378	1.980039015420714	0.366242997083784
YMR226C	apj1d	0.14404684546849505	0.19667231918702438	0.11156991111771301	1.291090438501084	0.9997008385809374
YMR226C	sis14xcga	0.020542481914270116	0.8701854991949213	0.12570139185538853	0.16342286756779062	0.9907292550326111
YMR226C	ydj14xcga	-0.095494800993008	0.3944175058434984	0.11213132650278859	-0.8516335619255618	0.803770309129499
YMR226C	apj1dsis14x	0.11683498942294775	0.2990527540806174	0.11250719056141094	1.0384668645616435	0.9995467300026422
YMR226C	apj1dydj14x	0.09780558671726187	0.3810316312651385	0.11165058767819477	0.8759970614678922	0.8468216953656741
MAG1	apj1d	-0.19939683832280505	0.41361469569555714	0.2438958536701174	-0.817549110910677	0.9997008385809374
MAG1	sis14xcga	0.07212907505270351	0.7935630019098443	0.2756314228376852	0.26168669127096994	0.9888789525642261
MAG1	ydj14xcga	-0.10944535710985201	0.6541080750149946	0.2442635831828143	-0.4480625219844572	NA
MAG1	apj1dsis14x	0.12005565711817055	0.62671117757631	0.24684470283886756	0.4863610834563426	0.9995467300026422
MAG1	apj1dydj14x	0.2842766971211768	0.23516022131730138	0.23945726762388228	1.1871708883260659	0.7231854517104103
RIM11	apj1d	0.08379075892533196	0.6220371793713553	0.16997297089065966	0.49296519609128286	0.9997008385809374
RIM11	sis14xcga	0.2855031008761171	0.14037690143743495	0.1936416462020451	1.4743889368623937	0.9792828732932796
RIM11	ydj14xcga	0.1438044617439062	0.39901360142880654	0.17050883866448233	0.8433842073540628	NA
RIM11	apj1dsis14x	0.1624058217254176	0.35580606273253057	0.1758807413579546	0.9233860425621434	0.9995467300026422
RIM11	apj1dydj14x	0.06480975794036144	0.7037838623142282	0.17045436687312546	0.3802176449289878	0.9519163996422189
FLX1	apj1d	-0.037250809196278836	0.9073963911437785	0.32023539438076004	-0.11632321051928322	0.9997008385809374
FLX1	sis14xcga	0.2684890965496636	0.4589042587198588	0.3625035376561655	0.74065234862432	0.9792828732932796
FLX1	ydj14xcga	0.20453841579973092	0.5194916238135587	0.3175425048854388	0.6441292508967363	NA
FLX1	apj1dsis14x	0.016492621749587533	0.9604580240946605	0.33265457599472853	0.04957882121497973	NA
FLX1	apj1dydj14x	-0.2206683677642172	0.49702450170956614	0.3249046179185033	-0.6791789208104394	0.8885807426666253
PMT6	apj1d	0.12292101100160763	0.7465540079738224	0.3803408028607855	0.3231864950513865	0.9997008385809374
PMT6	sis14xcga	-0.13021279486211063	0.7607116064761197	0.4275629965745272	-0.30454645492085664	0.9872814001744901
PMT6	ydj14xcga	0.190149302199471	0.6165716860011716	0.3797555237244156	0.5007150398619619	0.9088020730791955
PMT6	apj1dsis14x	-0.11335870376613132	0.7667827670100654	0.3822121983936801	-0.29658578204082175	0.9995467300026422
PMT6	apj1dydj14x	0.18957142331466859	0.6175366210621726	0.37964045863467394	0.4993446272729646	0.933067369199643
FIN1	apj1d	0.4415524769121661	0.018472944075357343	0.18741620387350436	2.3559994695559503	0.9997008385809374
FIN1	sis14xcga	0.21369656166693304	0.3400573829508108	0.22398840832774333	0.9540518782304525	0.9792828732932796
FIN1	ydj14xcga	-0.023585219607320983	0.9042563596468364	0.19607569963248417	-0.12028629581089396	NA
FIN1	apj1dsis14x	0.230941012623429	0.24902661877543125	0.20034495943921282	1.1527168603086289	0.9995467300026422
FIN1	apj1dydj14x	0.45149434985264314	0.01614859651115537	0.1876894181676896	2.405539716944826	0.2041358200586659
RTN2	apj1d	-0.596397520818367	0.43459558554760935	0.763289323584567	-0.7813518444324087	NA
RTN2	sis14xcga	-0.397405876310374	0.6468025253834568	0.8673032503018528	-0.4582086786508207	0.9838668840705705
RTN2	ydj14xcga	0.2229570992915249	0.7641999797951439	0.7432644651380158	0.299970077609084	NA
RTN2	apj1dsis14x	0.46927779467138264	0.5298858436126033	0.7470431747048112	0.6281802853721465	NA
RTN2	apj1dydj14x	1.1554877792967897	0.1124432800062561	0.727955121276584	1.5873063400810477	0.5413897706140633
NUR1	apj1d	0.16002874381593435	0.5338167222466345	0.2572022345848377	0.6221903323439018	0.9997008385809374
NUR1	sis14xcga	-0.05073343730917828	0.8651961876000247	0.298847856362778	-0.16976343055173815	0.9907292550326111
NUR1	ydj14xcga	0.15095062696263867	0.5583958094394208	0.2579356421676123	0.5852259334696661	NA
NUR1	apj1dsis14x	-0.23524073734600687	0.3852088140579535	0.27090889066761353	-0.8683389340463948	0.9995467300026422
NUR1	apj1dydj14x	0.33672472852374674	0.18694459640769465	0.2551579196538552	1.3196718682318163	0.6715973197522583
KTR3	apj1d	0.09150563688334988	0.7665776031526408	0.3082508105729692	0.2968544890871865	0.9997008385809374
KTR3	sis14xcga	-0.36080527530653	0.29770075780038346	0.3464695145097538	-1.041376687403684	0.9792828732932796
KTR3	ydj14xcga	-0.002916284812644916	0.9924510176845777	0.30823014470813426	-0.009461387416880886	0.9991948062534504
KTR3	apj1dsis14x	-0.19018487448628005	0.5386592362680016	0.30932329393260205	-0.6148417471841585	0.9995467300026422
KTR3	apj1dydj14x	-0.13592123538952633	0.6593654708861266	0.3083586777997258	-0.44078939616482943	0.93979732446328
AME1	apj1d	-0.3528324628588804	0.1818080745345673	0.2642526838687457	-1.3352086256733435	0.9997008385809374
AME1	sis14xcga	-0.43477522525590717	0.1522284495611007	0.30367668001231823	-1.4317043549022965	0.9792828732932796
AME1	ydj14xcga	-0.501958993867709	0.06005755815823263	0.2669468116279307	-1.8803708154691776	NA
AME1	apj1dsis14x	-0.11030496255440851	0.68001510527682	0.2674432387644169	-0.4124425170141355	0.9995467300026422
AME1	apj1dydj14x	-0.1805564651189071	0.4922858183141452	0.26294206263593617	-0.6866777544409152	0.8868329245840864
SOR1	apj1d	-0.6948210207039061	0.26279750626525966	0.6204847716080559	-1.1198035028373048	NA
SOR1	sis14xcga	-0.6513090341950699	0.3717193955401463	0.7291393302167648	-0.8932573065307603	0.9792828732932796
SOR1	ydj14xcga	-0.2648482456374418	0.6635521935055833	0.6088268084727229	-0.4350140991685778	NA
SOR1	apj1dsis14x	-0.009859151789098752	0.9872313266715995	0.616049060750331	-0.0160038419295544	NA
SOR1	apj1dydj14x	-0.2835827103126192	0.6399085378531715	0.6061704494816336	-0.4678266823384823	NA
BPL1	apj1d	0.06826806068403318	0.5497282484749728	0.11412869023652714	0.5981673893089491	0.9997008385809374
BPL1	sis14xcga	-0.010318992332435198	0.9373774173846372	0.1313408328530846	-0.0785665212278487	0.9979193919883358
BPL1	ydj14xcga	-0.16614388310535336	0.15187956907653974	0.11594745269882337	-1.4329239602780801	0.548058335958855
BPL1	apj1dsis14x	0.003157410679709163	0.9785967509569761	0.11768993832762564	0.026828212543705755	0.9995467300026422
BPL1	apj1dydj14x	-0.012320330532062678	0.9143879284019208	0.11460181705340011	-0.10750554265925705	0.9873491525658142
FMP32	apj1d	0.42822313826823083	0.014631684499089278	0.175402853717999	2.441369277587122	0.9997008385809374
FMP32	sis14xcga	0.17715232516268428	0.3963853533313851	0.20888277015010684	0.8480944839796002	0.9792828732932796
FMP32	ydj14xcga	0.443319897067354	0.011965675063329854	0.176399743619066	2.5131549965554383	NA
FMP32	apj1dsis14x	0.44022908583070675	0.0159837947515564	0.182721852951731	2.409285363075869	0.9995467300026422
FMP32	apj1dydj14x	0.6539915378610555	1.6037593306941718e-4	0.17326909682927014	3.774426887591287	0.008379245532745688
SHC1	apj1d	0.07156188147364938	0.9029923935769352	0.5871402166545648	0.12188209808109898	NA
SHC1	sis14xcga	0.4439213531987228	0.4998965236074769	0.657999941675798	0.6746525722603278	0.9816226614664663
SHC1	ydj14xcga	-0.48121728767822997	0.43034015086298505	0.6102096871442163	-0.7886097153428172	NA
SHC1	apj1dsis14x	0.2688094286305695	0.6537550829132793	0.5992830448939181	0.4485517001038344	NA
SHC1	apj1dydj14x	0.6347561491136148	0.2698739021111398	0.5752974374926451	1.1033529922888452	0.7532744836151359
YMR196W	apj1d	0.14629798255418114	0.7517058894384929	0.462396430779654	0.31639081276537057	0.9997008385809374
YMR196W	sis14xcga	1.3043697628047932	0.010919825206381953	0.5124713387822578	2.5452540739239318	0.7972232508650235
YMR196W	ydj14xcga	0.14201546838332738	0.7592417730567991	0.463381073201038	0.3064766271144483	0.9510522579339811
YMR196W	apj1dsis14x	0.8475583710131815	0.06665012767656028	0.4621299528402751	1.8340260478768862	0.9995467300026422
YMR196W	apj1dydj14x	1.2037853270931484	0.008760676806572316	0.45924011125236053	2.621254758889402	0.13972724976121825
HAL1	apj1d	0.9675194903381962	0.08533592115262728	0.5623376496299823	1.7205312341701167	NA
HAL1	sis14xcga	1.0262800174752809	0.10621006300841371	0.6352846412027889	1.6154648655321142	0.9792828732932796
HAL1	ydj14xcga	0.9366453779136772	0.09781781977977512	0.5657690077118316	1.655526133716302	NA
HAL1	apj1dsis14x	0.429853231132575	0.48269986720372116	0.6123554989414454	0.7019668017608157	NA
HAL1	apj1dydj14x	0.6342751050544091	0.2703388205979996	0.5754196705875034	1.1022826251435136	NA
KCH1	apj1d	0.21854599584623044	0.5717775999773018	0.38650916843887034	0.5654354765475513	0.9997008385809374
KCH1	sis14xcga	0.08061853004004087	0.8540796048456529	0.43834506465425094	0.18391567863009828	0.9907292550326111
KCH1	ydj14xcga	-0.4024934992610009	0.3066245369455212	0.3937019662883355	-1.022330426884957	NA
KCH1	apj1dsis14x	0.6048147015488001	0.11772306277409426	0.3866106600364859	1.5644025477510668	0.9995467300026422
KCH1	apj1dydj14x	0.05090344030672496	0.8954696234808199	0.3874330141454291	0.13138642926185312	0.9859577703565844
YBR224W	apj1d	0.3265539084088509	0.7040619354569415	0.8597075078137882	0.3798430343353267	NA
YBR224W	sis14xcga	-0.46135373702136917	0.687453686794768	1.1467532354085437	-0.4023130022885933	0.9846694321873698
YBR224W	ydj14xcga	0.722922790745324	0.38941950060830344	0.8399529472175051	0.8606705805844665	NA
YBR224W	apj1dsis14x	0.8755335314344929	0.3089122797371199	0.8604692523807308	1.0175070509632766	NA
YBR224W	apj1dydj14x	0.7350939734030119	0.3790170284368086	0.8356104797795515	0.8797088968976817	NA
YPR039W	apj1d	-1.025738527334359	0.1699781859590859	0.7474736083224448	-1.3722739049428438	NA
YPR039W	sis14xcga	-0.16067431559924228	0.8437106911621438	0.8149879386131521	-0.19714931716984474	0.9907292550326111
YPR039W	ydj14xcga	-0.42234323750427755	0.5547542954277136	0.7150470376256166	-0.5906509855725148	NA
YPR039W	apj1dsis14x	-0.4580860941795532	0.5403927090964034	0.748238635939913	-0.612219246877195	NA
YPR039W	apj1dydj14x	-0.3098608651012345	0.6602322429513796	0.7048819877001987	-0.43959254245126905	NA
MSH3	apj1d	-0.030518591092423913	0.8469785866304311	0.15814794174443175	-0.19297494963129005	0.9997008385809374
MSH3	sis14xcga	0.03748440822189291	0.8360315833613863	0.1811084358985984	0.20697218236084938	0.9907292550326111
MSH3	ydj14xcga	-0.10188537294693313	0.5231164656082805	0.15955767984584143	-0.6385488498289202	0.8787528010520053
MSH3	apj1dsis14x	-0.12687665411941054	0.43976044640088097	0.16422083259886808	-0.7725978008485939	0.9995467300026422
MSH3	apj1dydj14x	0.015208590601794322	0.9232756384081497	0.1579155121665976	0.09630840183546739	0.9904399999513156
PRP11	apj1d	0.10032588496659667	0.6086745490128769	0.1959618670198458	0.5119663661728446	0.9997008385809374
PRP11	sis14xcga	-0.24609651365983717	0.2882343374585105	0.23172864944989238	-1.062002968748375	0.9792828732932796
PRP11	ydj14xcga	0.15805993641152652	0.4211877096731285	0.1965033875880463	0.8043623998120917	NA
PRP11	apj1dsis14x	-0.010678996333376854	0.9581407438521997	0.20346027380145568	-0.0524868866725198	0.9995467300026422
PRP11	apj1dydj14x	-0.2684138889070162	0.17939940872812024	0.1999199908244789	-1.3426065487501546	0.6633115079262094
YFL040W	apj1d	-0.04181294909055797	0.9751683779059577	1.343308137217973	-0.031126848659722785	NA
YFL040W	sis14xcga	1.7991548784374565	0.21519069214933487	1.4516125273114893	1.2394181261094828	0.9792828732932796
YFL040W	ydj14xcga	0.24481010933786448	0.855433464892693	1.343706256604791	0.1821901982926226	NA
YFL040W	apj1dsis14x	0.8429412615347703	0.5289548364757413	1.3388472350351395	0.6296022723702652	NA
YFL040W	apj1dydj14x	-0.6545845339455301	0.6347625463356221	1.3779732830576794	-0.4750342709787722	NA
ASK1	apj1d	0.11015166102910924	0.506136218806711	0.1656749854250128	0.6648659768795675	0.9997008385809374
ASK1	sis14xcga	0.21182573685496128	0.26115880143653714	0.1885146818999954	1.1236564426707736	0.9792828732932796
ASK1	ydj14xcga	-0.22343389435396627	0.18711231020192273	0.16937461204471294	-1.3191699255079758	0.59648808714659185
ASK1	apj1dsis14x	-0.09699631739697667	0.5746384641353217	0.1728270704662901	-0.5612333596541278	0.9995467300026422
ASK1	apj1dydj14x	0.13902041151028896	0.4011107165119085	0.1655716079808285	0.8396391942173207	0.859732511016514
HAP2	apj1d	0.050376897417409715	0.8293037274482941	0.23366487863383364	0.21559464867783243	0.9997008385809374
HAP2	sis14xcga	0.02418477714799156	0.9293902377480487	0.272928787687923	0.08861204181819524	0.9979069978915025
HAP2	ydj14xcga	0.20796539223402935	0.3720671502648197	0.2329862599555303	0.8926079687004863	NA
HAP2	apj1dsis14x	0.08139754797661043	0.7377216969808388	0.2430706803007111	0.3348719305673178	0.9995467300026422
HAP2	apj1dydj14x	0.5324696995184316	0.019390538431260488	0.2277519863353345	2.3379365777931826	0.22390343829707132
PRO1	apj1d	-0.0709190752315069	0.5412076545724414	0.11607281650599151	-0.6109878037451272	0.9997008385809374
PRO1	sis14xcga	-0.05439683810629865	0.6786130053279751	0.1312802662414571	-0.41435654926422316	0.9838668840705705
PRO1	ydj14xcga	-0.09975100404224675	0.39185622490958816	0.11649671442479813	-0.8562559427943249	0.8024131545732762
PRO1	apj1dsis14x	-0.08694270309833632	0.46068090029725156	0.11785227813287856	-0.7377261133663309	0.9995467300026422
PRO1	apj1dydj14x	-0.3611969605569788	0.0020084831890661674	0.11693100689199852	-3.0889750302979317	0.05299382894351083
RPT2	apj1d	0.04131495635800334	0.7543417676880069	0.13203059217420463	0.3129195717269169	0.9997008385809374
RPT2	sis14xcga	-0.09029616714538241	0.5427501423550248	0.14835250885856674	-0.6086595221080293	0.9816226614664663
RPT2	ydj14xcga	0.11945579867110544	0.3658326513189354	0.13209651421436516	0.904306971168471	0.789312907771994
RPT2	apj1dsis14x	-0.03181415268671533	0.8106415764339756	0.13278113605493028	-0.23959843718729837	0.9995467300026422
RPT2	apj1dydj14x	0.18594412525574447	0.1586601522278183	0.13191342468668493	1.4095921298184086	0.6290139842977188
FAD1	apj1d	0.25051012072956713	0.24183664569935687	0.21403649766848343	1.1704084278073776	0.9997008385809374
FAD1	sis14xcga	-0.10745704202600523	0.6712954030990791	0.253214968425379	-0.4243708130456443	0.9838668840705705
FAD1	ydj14xcga	0.25365051495734536	0.23767589012207405	0.21480954639324085	1.1808158399673743	NA
FAD1	apj1dsis14x	-0.07429990766150676	0.7419947611202413	0.22568952819247798	-0.32921291588744217	0.9995467300026422
FAD1	apj1dydj14x	0.1865073205756215	0.38512816729531674	0.2147498698622642	0.8684863031360306	0.8468216953656741
YLL032C	apj1d	0.0023803722644486335	0.9881089757581353	0.15971643243855954	0.014903740511260958	0.9997008385809374
YLL032C	sis14xcga	-0.025206970281702327	0.8918902105250767	0.18546427484664268	-0.13591280748028456	0.9939008118767614
YLL032C	ydj14xcga	-0.03602145940786822	0.8230731669100986	0.16110202317646174	-0.2235940846528812	0.9740876642723593
YLL032C	apj1dsis14x	0.19045638733140802	0.243975148569051	0.16346667832281817	1.1651083222923873	0.9995467300026422
YLL032C	apj1dydj14x	0.07012014564975541	0.6598600143344854	0.15932542335841465	0.44010644485792333	0.93979732446328
QCR6	apj1d	0.17383549791750075	0.6239982490446436	0.35462757868524497	0.49019170635849235	0.9997008385809374
QCR6	sis14xcga	-0.07119267912518314	0.8587848455530931	0.40013596529752427	-0.17792122003391336	0.9907292550326111
QCR6	ydj14xcga	0.408541786119963	0.2492354352027302	0.35457281527129314	1.1522084280696385	0.6670383006674678
QCR6	apj1dsis14x	0.41351247801072233	0.24560103136348158	0.35613840313145206	1.161100500184175	0.9995467300026422
QCR6	apj1dydj14x	0.6628065570056639	0.06075470493640567	0.3534447232868515	1.875276424675148	0.40893185962935297
1	apj1d	-0.09471036226496077	0.5742266322705597	0.16857247099767522	-0.5618376577410846	0.9997008385809374
1	sis14xcga	-0.08930968810961278	0.6416750242128917	0.19191604351510202	-0.46535811427659474	0.9838668840705705
1	ydj14xcga	-0.05152295511269017	0.7602978719524186	0.16887808127849127	-0.3050896523849378	0.9510522579339811
1	apj1dsis14x	-0.1708361156833358	0.32244187672641705	0.17265724542759356	-0.9894523410254364	0.9995467300026422
1	apj1dydj14x	-0.15775805851885444	0.35035264859759757	0.16892293796517396	-0.9339054862482836	0.8278316018671712
UBP3	apj1d	-0.08209075946525393	0.2855441411026357	0.07686777711011811	-1.0679476179941247	0.9997008385809374
UBP3	sis14xcga	-0.09528257706653902	0.2836268639954547	0.08886580379656996	-1.0722074520887497	0.9792828732932796
UBP3	ydj14xcga	-0.03286414031606426	0.6697882244107642	0.07706650963454706	-0.4264386757867656	0.9248165943166299
UBP3	apj1dsis14x	-0.05316713197414055	0.502481971493415	0.07928415118886858	-0.6705896598109152	0.9995467300026422
UBP3	apj1dydj14x	-0.08212985380959015	0.28565663764134325	0.07692234395477442	-1.0676982731815534	0.7708768711350814
GND1	apj1d	-0.049959751671676815	0.7265822252131382	0.1428746034214509	-0.3496755229780464	0.9997008385809374
GND1	sis14xcga	-0.028721406833228536	0.8573623149461177	0.15980055567728801	-0.17973283454176767	0.9907292550326111
GND1	ydj14xcga	-0.09123176406732825	0.5231772858769803	0.14289450106169183	-0.6384553876425292	0.8787528010520053
GND1	apj1dsis14x	-0.02278324165892003	0.8733785677888641	0.14295951815619537	-0.1593684838390922	0.9995467300026422
GND1	apj1dydj14x	-0.5901886492392858	3.658942553978301e-5	0.14297123229302117	-4.128023797330693	0.002475415366326089
1	apj1d	0.010826274258985974	0.9511500350841884	0.17671899731339705	0.06126265100851857	0.9997008385809374
1	sis14xcga	-0.20646358576836615	0.30161229673535167	0.1998714158034041	-1.0329820546798258	0.9792828732932796
1	ydj14xcga	-0.13591382864387405	0.4435910482803426	0.17740001215564905	-0.7661432882238169	0.8274857991362001
1	apj1dsis14x	-0.044355911146691455	0.8036772916219325	0.17842938391476795	-0.2485908440275698	0.9995467300026422
1	apj1dydj14x	-0.05528419937905176	0.7546174152540404	0.17687729768056887	-0.3125567843019183	0.9631352498846679
BCD1	apj1d	0.1370441868426416	0.463539011232398	0.18695529956991297	0.7330318378666403	0.9997008385809374
BCD1	sis14xcga	-0.03423454868222519	0.8741223480396132	0.21609384465837744	-0.15842445089700058	0.9908512337021729
BCD1	ydj14xcga	-0.035771570733062676	0.8500787372479085	0.1892495821748705	-0.18901796411898553	0.9814460160950513
BCD1	apj1dsis14x	0.019668415105122874	0.9188712491581575	0.1931008655386162	0.1018556548167807	0.9995467300026422
BCD1	apj1dydj14x	0.09030458573764798	0.6299230011493233	0.1874179808766727	0.4818352290171743	0.9382172387990344
FCY2	apj1d	0.060265373771234414	0.8530566177201773	0.32537215072907555	0.18521982792994166	0.9997008385809374
FCY2	sis14xcga	-0.2969655953292756	0.4152460478252581	0.3645106972994612	-0.8146965165340693	0.9792828732932796
FCY2	ydj14xcga	0.18396941424962243	0.5716132714258966	0.32521980842674597	0.5656771496778634	0.9040838004017948
FCY2	apj1dsis14x	-0.062461584385033415	0.8479363750502271	0.32574129209470454	-0.19175212323672375	0.9995467300026422
FCY2	apj1dydj14x	0.054968593183800124	0.865799901557663	0.32526592506681673	0.16899585522986577	0.9786792219748118
DSS4	apj1d	-0.1357999924695813	0.405024372460246	0.1630875551381085	-0.8326815148745158	0.9997008385809374
DSS4	sis14xcga	0.2662445704110303	0.14797754446459585	0.18403423247305734	1.446712205839251	0.9792828732932796
DSS4	ydj14xcga	-0.07355640466623353	0.6530248206931495	0.1636171886733186	-0.4495640419118663	NA
DSS4	apj1dsis14x	0.0765498483067449	0.6491583118720731	0.16826665022831386	0.45493178953094787	0.9995467300026422
DSS4	apj1dydj14x	-0.24544105687581164	0.13696139874285523	0.16503542463144186	-1.4872022623259955	0.5929001650254694
ICP55	apj1d	-0.10399395873102067	0.557183473709848	0.1771526776302896	-0.5870301263413688	0.9997008385809374
ICP55	sis14xcga	0.014437004197925197	0.9431844949203623	0.20257355877162064	0.07126795957710022	0.9981770693971025
ICP55	ydj14xcga	-0.09738555573805878	0.5840688601029869	0.17788905086443346	-0.5474510953025143	0.9046168927967994
ICP55	apj1dsis14x	0.0770483324817239	0.6699444963099398	0.18076949934237188	0.4262241847326065	0.9995467300026422
ICP55	apj1dydj14x	-0.09960679216168099	0.5740036385585213	0.17718428002672448	-0.5621649513526675	0.9154926072683456
TGL1	apj1d	0.1118532603011861	0.7451639751735528	0.34413995807061876	0.3250225894379676	0.9997008385809374
TGL1	sis14xcga	-0.11231361056564779	0.7724788290477744	0.3884482871590207	-0.2891340090261989	0.9872814001744901
TGL1	ydj14xcga	0.1953553919132794	0.569355815392814	0.343330804426292	0.569000478240569	0.9040838004017948
TGL1	apj1dsis14x	-0.05563900522163827	0.8725905536405631	0.3469440439899334	-0.16036881504515074	0.9995467300026422
TGL1	apj1dydj14x	0.35143450697433803	0.3048143838234905	0.3424740851978779	1.0261637950541072	0.7914662675599107
RSB1	apj1d	-1.3264257780344315	0.08006364238992417	0.7578203471313552	-1.7503169228108866	NA
RSB1	sis14xcga	0.6140878510832224	0.4511443939009308	0.8149713446261935	0.7535085192043026	0.9792828732932796
RSB1	ydj14xcga	-1.9421893163789952	0.01272073755606291	0.7795282197296889	-2.4914932740375626	NA
RSB1	apj1dsis14x	-0.2566846967137672	0.7300558554599383	0.7439031447725861	-0.345051232163075	NA
RSB1	apj1dydj14x	-2.4831943343161313	0.0019551985632452057	0.8018181421527536	-3.0969545384058677	0.05237351684388299
ADE1	apj1d	0.14505629561822972	0.6112176710245014	0.28535510501647254	0.5083360804421428	0.9997008385809374
ADE1	sis14xcga	-0.08455267672138972	0.7913297111701132	0.3195679967146694	-0.2645843062842232	0.988251993958159
ADE1	ydj14xcga	0.5702082739847951	0.04558093010258314	0.28521058854328346	1.999253523149827	0.2835099581004654
ADE1	apj1dsis14x	-0.07576690288071213	0.7910407184651064	0.28595662385489257	-0.26495942587138566	0.9995467300026422
ADE1	apj1dydj14x	-0.09397647987814593	0.7420443535051425	0.2855149645807614	-0.32914730061920633	0.9604532875758247
UFD4	apj1d	0.04162102667461923	0.7243391288908656	0.11801838088076239	0.3526656302518693	0.9997008385809374
UFD4	sis14xcga	0.03998229100824705	0.7644156336668276	0.1334133335822998	0.29968736958051384	0.9872814001744901
UFD4	ydj14xcga	-0.09025360621827429	0.4470465336206312	0.11870037613199559	-0.7603481063776216	0.8274857991362001
UFD4	apj1dsis14x	0.03926571085263834	0.74290965258671	0.11971156282769892	0.32800265843286625	0.9995467300026422
UFD4	apj1dydj14x	0.11909933957530693	0.31206289935405673	0.1178148148170211	1.010902913697915	0.8005619445266686
YLR042C	apj1d	-0.26769422585510005	0.5722919503118655	0.47406421578227226	-0.5646792500745224	0.9997008385809374
YLR042C	sis14xcga	-1.134975701133713	0.040401532010670954	0.5537493430282349	-2.049619950656704	0.9792828732932796
YLR042C	ydj14xcga	-1.321160583408898	0.006861315931801312	0.48868500096444095	-2.7035013982453533	NA
YLR042C	apj1dsis14x	-0.20016945371962405	0.6762316573121769	0.47932052109046064	-0.41761085726986164	0.9995467300026422
YLR042C	apj1dydj14x	-0.6058612921667688	0.2044965237828263	0.47749057004043577	-1.2688445179461074	0.6874953846483967
SPT6	apj1d	-0.05409783612014785	0.7072427272291747	0.1440451145431549	-0.37556175571605743	0.9997008385809374
SPT6	sis14xcga	-0.1217627280847165	0.45068208484813055	0.1614294300251818	-0.75427837455489	0.9792828732932796
SPT6	ydj14xcga	-0.2117732666785939	0.14202665759348426	0.14423165696473095	-1.46828561173903	0.5316359841366962
SPT6	apj1dsis14x	0.05877818067945783	0.6838439304952455	0.14433891421783504	0.4072233811510478	0.9995467300026422
SPT6	apj1dydj14x	-0.2364626215714833	0.1009478723637869	0.14416029761932747	-1.6402756201009736	0.51965499358024
TAF4	apj1d	0.1131622461126433	0.4072603876395205	0.13654991819947904	0.8287243786358786	0.9997008385809374
TAF4	sis14xcga	-0.04332667416231034	0.7862928167427176	0.15980172430287223	-0.2711277012267608	0.988251993958159
TAF4	ydj14xcga	0.004586688645125578	0.9735267328500833	0.13821401168213157	0.033185409997896397	0.9966030424178727
TAF4	apj1dsis14x	0.12736088028903772	0.36709966896661633	0.14121092863125437	0.9019194301994612	0.9995467300026422
TAF4	apj1dydj14x	0.09637776622050127	0.4811934497764275	0.1368255360747345	0.7043843494818063	0.8849227380063945
CWC2	apj1d	-0.125632387606746	0.5312096441663905	0.20063925917154382	-0.626160543681693	0.9997008385809374
CWC2	sis14xcga	-0.10791548965234014	0.6396362973518839	0.23048652155493077	-0.46820737683188624	0.9838668840705705
CWC2	ydj14xcga	-0.40981156670082464	0.0452955023259554	0.20471132154191787	-2.0018998637401166	NA
CWC2	apj1dsis14x	-0.33410866204987827	0.11075100704457157	0.20949528478105206	-1.5948266444233448	0.9995467300026422
CWC2	apj1dydj14x	-0.2962153617613855	0.14345110902414515	0.20246296849360856	-1.463059462010884	0.6078578871385941
YOR105W	apj1d	0.18409306118511756	0.704882929986345	0.48607054783325415	0.37873732939744054	NA
YOR105W	sis14xcga	-1.78156485890547	0.024526667254395264	0.7922371174445637	-2.2487773163823443	0.9792828732932796
YOR105W	ydj14xcga	-0.05942777549242386	0.9052779898894279	0.49940702463684344	-0.11899667517820416	NA
YOR105W	apj1dsis14x	-0.6731878727777301	0.23151347408159342	0.5626453398164503	-1.1964692944890323	NA
YOR105W	apj1dydj14x	0.24538563978972638	0.61337277533427	0.4856573810673378	0.5052649241126286	NA
KTR5	apj1d	-0.1059290773688361	0.7284856899980718	0.3051474704845085	-0.34714060451047984	0.9997008385809374
KTR5	sis14xcga	-0.22394877985477937	0.5289521511256252	0.35569649306557327	-0.6296063757184528	0.9816226614664663
KTR5	ydj14xcga	-0.07905525723563314	0.7959363989089554	0.3056933188681454	-0.2586096991859087	NA
KTR5	apj1dsis14x	-0.3335435421223962	0.29732705957375527	0.3200433048135658	-1.0421825331315544	NA
KTR5	apj1dydj14x	-0.03782437419159009	0.9010057920265051	0.3040767413512331	-0.12439088245785922	0.9859577703565844
LSC2	apj1d	-0.0016192070708215126	0.9942648867719079	0.2252665546766275	-0.007187960383847932	0.9997008385809374
LSC2	sis14xcga	0.1707358084742446	0.49856044051801746	0.2522854230932776	0.6767565338530017	0.9816226614664663
LSC2	ydj14xcga	0.013736214039489101	0.9514301095877733	0.22551295947543873	0.060910974125126284	0.9942220709878937
LSC2	apj1dsis14x	0.01915792542390836	0.9326103840015447	0.22655738826057947	0.08456102699186085	0.9995467300026422
LSC2	apj1dydj14x	0.3274380099775289	0.1450108649277256	0.22467543180112315	1.4573823553051788	0.6087687623099507
BUD16	apj1d	0.2486457893277264	0.18277811520196813	0.18663601097892094	1.332249805509447	0.9997008385809374
BUD16	sis14xcga	0.036514344927959276	0.8665427008187745	0.21728058051655227	0.16805158031680442	0.9907292550326111
BUD16	ydj14xcga	-0.1066764610316701	0.5768367219020507	0.19117260912038728	-0.5580112209719994	NA
BUD16	apj1dsis14x	0.024402387102198945	0.9004341517317241	0.1950428964493287	0.12511292411276603	0.9995467300026422
BUD16	apj1dydj14x	-0.059077060062415816	0.7554401823776153	0.18966921583821392	-0.31147416201060274	0.9636107910095906
YLR257W	apj1d	0.20384818900861687	0.2804103228969071	0.18885358399183064	1.0793980431816155	0.9997008385809374
YLR257W	sis14xcga	0.15085444190259772	0.47793179443028866	0.21258094973471253	0.7096329284954952	0.9792828732932796
YLR257W	ydj14xcga	0.4253318093063807	0.02424478720236945	0.1887655578750528	2.253227835068912	0.1985792100312884
YLR257W	apj1dsis14x	0.27530098076052745	0.14799815142147477	0.19030390077255283	1.446638663962865	0.9995467300026422
YLR257W	apj1dydj14x	0.37238254263043685	0.04830330228508068	0.1885776919744953	1.9746903185176363	0.36742408922900816
ADH5	apj1d	-0.06940584487111477	0.8577685150626646	0.3872759638396934	-0.17921547256117396	0.9997008385809374
ADH5	sis14xcga	0.5596833887782947	0.1939751350692504	0.43088727281994765	1.298909074560126	0.9792828732932796
ADH5	ydj14xcga	0.6065709748984749	0.11518847928361861	0.3850524259555687	1.5752945157874871	0.47764245357079443
ADH5	apj1dsis14x	0.2838245849689347	0.46431372099340873	0.3878645040359872	0.7317622056557169	0.9995467300026422
ADH5	apj1dydj14x	-0.33119226086621195	0.39380002132241754	0.38838312100563865	-0.8527462779758742	0.8535513228921857
DAL4	apj1d	0.845827912617291	0.32911930222180885	0.8667252244721431	0.9758893461678364	NA
DAL4	sis14xcga	1.9592856024634115	0.03288493481249071	0.918349700424682	2.133485317801442	0.9792828732932796
DAL4	ydj14xcga	1.777417377155288	0.03457512871701517	0.841062637556188	2.1132996495002976	NA
DAL4	apj1dsis14x	-0.4466670959596682	0.6572341003889852	1.0066074898401323	-0.4437351206582092	NA
DAL4	apj1dydj14x	1.1680302331259886	0.1722925788635401	0.8557786468709976	1.3648742433533292	NA
YGR237C	apj1d	-0.04286796012127302	0.7440284709843845	0.13128607177567075	-0.32652329025825183	0.9997008385809374
YGR237C	sis14xcga	-0.026357451389357116	0.8646447574540148	0.1546212441322095	-0.17046461847648872	0.9907292550326111
YGR237C	ydj14xcga	-0.055132641889796344	0.677388165771946	0.13252088236478932	-0.4160298430403829	0.9256258528661475
YGR237C	apj1dsis14x	0.04011162016611319	0.7698108076493784	0.13707639368994062	0.2926223771019502	0.9995467300026422
YGR237C	apj1dydj14x	0.14875530811388607	0.2516790926680492	0.129772165777981	1.146280538835902	0.7360629450737629
DSE2	apj1d	-0.027593352186817202	0.9350532779890218	0.3386155147162864	-0.08148874161875502	0.9997008385809374
DSE2	sis14xcga	-0.4355048811243974	0.2520809752255285	0.3802508265550403	-1.1453094923420482	0.9792828732932796
DSE2	ydj14xcga	0.017202501974033498	0.9594625962766672	0.33844552883216683	0.05082797823742006	0.9964347984369437
DSE2	apj1dsis14x	-0.21360948135382082	0.5292145061747786	0.3394907859640282	-0.6292055342452048	0.9995467300026422
DSE2	apj1dydj14x	0.33961254953925435	0.3149858609746172	0.337985096076311	1.0048151633957727	0.8021527424451121
DIA1	apj1d	-0.9434960471102158	0.013032074768736933	0.3799988918964728	-2.482891574766125	0.9997008385809374
DIA1	sis14xcga	-0.07422526336025544	0.8590997933910492	0.41812289471588027	-0.17752020828874351	0.9907292550326111
DIA1	ydj14xcga	0.21005199029613386	0.5668304731840227	0.3667584880575077	0.5727256413577474	NA
DIA1	apj1dsis14x	-0.6510653678649515	0.09071530747515481	0.3848730963334469	-1.6916364746391122	0.9995467300026422
DIA1	apj1dydj14x	-0.5816444635749068	0.12040384675472071	0.37451012596608046	-1.553080740005376	0.5588136317719096
AST1	apj1d	0.13768758229504768	0.4238938144243628	0.17217745418880287	0.7996841569283806	0.9997008385809374
AST1	sis14xcga	0.16023222795920478	0.40943293362180444	0.19424632135957345	0.824891955933598	0.9792828732932796
AST1	ydj14xcga	-0.2041382349322491	0.24102113029265285	0.17411426681346587	-1.17243829967678	0.6627238420111512
AST1	apj1dsis14x	0.17232675216066837	0.32301802520672795	0.17437126937628628	0.9882749192402452	0.9995467300026422
AST1	apj1dydj14x	-0.1509519433201184	0.383888068794724	0.17335758508653806	-0.8707547653295065	0.8468216953656741
OST1	apj1d	0.12213525471132655	0.7117011358251295	0.33047722776282507	0.3695723773106081	0.9997008385809374
OST1	sis14xcga	-0.3256004121028414	0.3796172683964857	0.3705893221654724	-0.8786017098394893	0.9792828732932796
OST1	ydj14xcga	0.08909064848291066	0.7874188592554435	0.330376660176938	0.2696638692188391	0.9627287052096571
OST1	apj1dsis14x	-0.027626682935115027	0.9334674544253592	0.3309256539105362	-0.08348305007076828	0.9995467300026422
OST1	apj1dydj14x	0.04150682554211277	0.9000216319537719	0.33037886889012663	0.12563402036440957	0.9859577703565844
SSN8	apj1d	0.310209569261972	0.30107129345693356	0.29996899647462216	1.0341387706986453	0.9997008385809374
SSN8	sis14xcga	0.4215245941772277	0.21783780881012324	0.3420638631886348	1.2322979406473389	0.9792828732932796
SSN8	ydj14xcga	0.7153025015928354	0.015506383086745998	0.2955391171351835	2.420331049664896	NA
SSN8	apj1dsis14x	0.4415671841364663	0.1517044474982672	0.3080263710247528	1.433536949019804	NA
SSN8	apj1dydj14x	0.6312354571022162	0.03265171876210296	0.2954751987802846	2.136339901649759	0.3002723194051906
HCM1	apj1d	-0.006385550404165181	0.968551758892741	0.16196812150885082	-0.03942473583492317	0.9997008385809374
HCM1	sis14xcga	0.03466723460592266	0.850947448584322	0.18448880996579453	0.18790968738076957	0.9907292550326111
HCM1	ydj14xcga	-0.3238511832254438	0.049600144123479704	0.16494437940141457	-1.963396293954994	0.29308370875820416
HCM1	apj1dsis14x	-0.08813629690727007	0.5968649316462835	0.16663626628501024	-0.5289142566152082	0.9995467300026422
HCM1	apj1dydj14x	-0.05471523970048551	0.7361674210426683	0.162392055773552	-0.3369329825886514	0.9599121952362586
SND1	apj1d	-0.1495723879869527	0.357799741327857	0.16265546099272032	-0.9195657316027455	0.9997008385809374
SND1	sis14xcga	0.021015322795717183	0.9092001411086111	0.1842681616786811	0.11404749797397339	0.9968228537734142
SND1	ydj14xcga	-0.023729222853152904	0.8839795258934681	0.16261094734857495	-0.14592635514438418	0.9861494807241878
SND1	apj1dsis14x	-0.06804364792797864	0.6820369405566212	0.1660876687404055	-0.4096851286071734	0.9995467300026422
SND1	apj1dydj14x	-0.0011314444151961285	0.994422642533301	0.161860645247871	-0.006990237889287116	0.9996152519634907
SEC10	apj1d	0.3346622775594938	0.6553491295881055	0.749786359903932	0.44634351257386584	0.9997008385809374
SEC10	sis14xcga	-0.2121355576042992	0.8004909512400881	0.8394367895205302	-0.2527117708594436	0.9891642230397101
SEC10	ydj14xcga	-0.04286237872904578	0.954439686814255	0.7502282555884371	-0.05713245057056259	0.9952645435842046
SEC10	apj1dsis14x	-0.025370558297680007	0.9730398913044005	0.7506989020193731	-0.03379591768341933	0.9995467300026422
SEC10	apj1dydj14x	1.7858404100285092	0.017126766946323365	0.7491019948673664	2.3839749757237056	0.2092082156846028
MET28	apj1d	0.3753546232306572	0.35502489711534185	0.4058385351005878	0.924886600868557	NA
MET28	sis14xcga	-0.020361318056425264	0.9660753725746871	0.47874025490255273	-0.04253103399581428	0.9994389642405372
MET28	ydj14xcga	0.5519674411031332	0.17334601495290475	0.40540210427187723	1.3615307747217908	NA
MET28	apj1dsis14x	0.611210469280554	0.13858579758777126	0.41267946839121783	1.4810779699394443	NA
MET28	apj1dydj14x	-0.09004223794457088	0.8286212288277075	0.4159566807818793	-0.21647022900393686	0.9734270312831282
KRI1	apj1d	-0.01019376963754356	0.9527419103800147	0.17200637853376524	-0.05926390477166229	0.9997008385809374
KRI1	sis14xcga	-0.1783474662455894	0.3560544096133035	0.19324482100811066	-0.9229094229547502	0.9792828732932796
KRI1	ydj14xcga	-0.15088439767360648	0.3812653766500311	0.1723276088533368	-0.8755671750892798	0.7972862343502961
KRI1	apj1dsis14x	-0.09455817432032558	0.5843775081270369	0.17286630043904655	-0.5470017816090605	0.9995467300026422
KRI1	apj1dydj14x	-0.2629484496980992	0.12700838478225043	0.17231155038557075	-1.5260059416197926	0.5765178472048579
DID4	apj1d	-0.07398250351556566	0.6641276325575977	0.17037965812972067	-0.4342214577002976	0.9997008385809374
DID4	sis14xcga	0.1459320710794162	0.4465226850056954	0.19170688033766212	0.7612250057086075	0.9792828732932796
DID4	ydj14xcga	-0.017843922069130533	0.9167362975354043	0.17068058051110277	-0.10454570763526191	0.990764062766344
DID4	apj1dsis14x	-0.08813111069913046	0.6120606924490716	0.17378263734032437	-0.5071341536067285	0.9995467300026422
DID4	apj1dydj14x	0.0120412682638333	0.9435301123154917	0.16999350113017295	0.0708336976636105	0.9958293089450293
FRE5	apj1d	-0.08586507989054623	0.9151355031759555	0.8057666103470891	-0.10656321419617934	0.9997008385809374
FRE5	sis14xcga	-0.720534086575507	0.4265774837899618	0.9062615975680957	-0.79506192087254	0.9792828732932796
FRE5	ydj14xcga	-2.2650788229594014	0.0055632920151409675	0.8169899504998419	-2.772468402547186	NA
FRE5	apj1dsis14x	-0.12259886287870271	0.8790611763454808	0.8057262531832879	-0.1521594491855458	0.9995467300026422
FRE5	apj1dydj14x	-1.9521162504884195	0.01651821206744002	0.8143115483772291	-2.3972596905676	0.2041358200586659
YDL157C	apj1d	-0.061937770883859614	0.6753262624400949	0.1478760234553711	-0.4188493133408635	0.9997008385809374
YDL157C	sis14xcga	0.01686096452284766	0.9197445529340759	0.16734535125493794	0.10075549990726221	0.9968228537734142
YDL157C	ydj14xcga	-0.1531414617212878	0.30339725403787277	0.14880015579798472	-1.0291754124854342	0.7309143845763896
YDL157C	apj1dsis14x	0.06081161796961674	0.6850141826243004	0.14991878504487738	0.40563040816674917	0.9995467300026422
YDL157C	apj1dydj14x	-0.3503564901480998	0.018899869699680518	0.1492466368389078	-2.3475000681339555	0.22049513827599534
VPS36	apj1d	0.012388251026511123	0.9655797222873246	0.2870786644942688	0.04315280986949987	0.9997008385809374
VPS36	sis14xcga	0.5566572571186735	0.08049152270325005	0.31848273496925467	1.7478412359540039	0.9792828732932796
VPS36	ydj14xcga	0.021852251984924177	0.9395597357267621	0.28819996781277424	0.0758232284020248	NA
VPS36	apj1dsis14x	-0.028394167690003358	0.9231066765814978	0.2941756030319915	-0.09652115062347813	0.9995467300026422
VPS36	apj1dydj14x	0.3803442027957722	0.18048166156883508	0.28399293407191134	1.3392734718514625	0.6640439347962496
FLC3	apj1d	0.0963711853641301	0.7762659296684651	0.3391100840206377	0.284188497792549	0.9997008385809374
FLC3	sis14xcga	-0.20982506188891295	0.582694835963339	0.3818801377710106	-0.549452671494352	0.9838668840705705
FLC3	ydj14xcga	0.003115000154332359	0.9926688727322003	0.3390168343410438	0.009188334733840193	0.9991948062534504
FLC3	apj1dsis14x	0.025589849201023005	0.9400597683238221	0.34031434578247965	0.07519474132712405	0.9995467300026422
FLC3	apj1dydj14x	0.2455508215356951	0.46781339386810705	0.3382049880560052	0.7260413956255223	0.8778060958687229
PUF4	apj1d	0.055771758762469724	0.6490961147328692	0.1225703796976051	0.4550182425808333	0.9997008385809374
PUF4	sis14xcga	0.024836990337607726	0.8581098663005622	0.1389243040482798	0.1787807432814364	0.9907292550326111
PUF4	ydj14xcga	0.07376230810025099	0.5483183327039549	0.1228794329740365	0.600281970017199	0.8894045896653857
PUF4	apj1dsis14x	-0.08405678036231208	0.5018304855062354	0.1251566841657557	-0.6716123946763283	0.9995467300026422
PUF4	apj1dydj14x	-0.013450424563403486	0.9127833934755034	0.12280307178053439	-0.10952840485489813	0.9873491525658142
YHM2	apj1d	0.13585908181664408	0.26834344613002414	0.12273996250373924	1.1068854759712443	0.9997008385809374
YHM2	sis14xcga	-0.03310526800172051	0.8104540935297131	0.1380304865718701	-0.239840261553256	0.9905705732056362
YHM2	ydj14xcga	0.20274300276796375	0.09868369801056516	0.12278013216317006	1.6512688103196218	0.44008673411989235
YHM2	apj1dsis14x	0.031207712134536752	0.800588370989385	0.12355295826504233	0.25258571363051335	0.9995467300026422
YHM2	apj1dydj14x	-0.26767512638823576	0.02981863698916586	0.12321114737884124	-2.1724911429093874	0.2840305909599788
ARG8	apj1d	0.26036917315954233	0.5687846267056738	0.4569143935227595	0.5698423530765244	0.9997008385809374
ARG8	sis14xcga	0.7807106494171242	0.12274080657314156	0.5058477143666356	1.5433709142970833	0.9792828732932796
ARG8	ydj14xcga	0.31963235195151124	0.4840201012416168	0.45671458928598424	0.6998514158507968	NA
ARG8	apj1dsis14x	0.0672329954658898	0.8855707123812758	0.4671843958035868	0.1439110468367523	NA
ARG8	apj1dydj14x	-0.21068083022781245	0.649193150873247	0.46315351643059105	-0.45488336535038576	0.93979732446328
SWD1	apj1d	0.051654759481504386	0.768708326855251	0.17565769675937914	0.29406487978868656	0.9997008385809374
SWD1	sis14xcga	0.07917389922622496	0.6979128847913156	0.20398316075489853	0.3881393882378286	0.9854540024253493
SWD1	ydj14xcga	0.11985471480132028	0.49607611747802144	0.17608172056787055	0.680676644996335	NA
SWD1	apj1dsis14x	0.049470902021288975	0.7871557678539034	0.18322160629460962	0.2700058307628995	0.9995467300026422
SWD1	apj1dydj14x	0.19163678221157218	0.27191635001619113	0.1744277245071953	1.0986601055135992	0.7556095729517855
SIR1	apj1d	-0.05994749194780477	0.8120895553235796	0.25216497829414364	-0.23773123592871664	0.9997008385809374
SIR1	sis14xcga	0.047180052095997134	0.8712522035397237	0.2911124618836053	0.1620681292402419	0.9907292550326111
SIR1	ydj14xcga	0.1163806464370286	0.6429846287005716	0.25107476495499337	0.46352984322375257	NA
SIR1	apj1dsis14x	0.060679683164870254	0.8157833175466171	0.260459368171138	0.23297178209001845	0.9995467300026422
SIR1	apj1dydj14x	0.1707890977126397	0.4928332343721178	0.2490328488795399	0.6858095166202447	0.88706490209343
TDH3	apj1d	0.06652669345616895	0.5345133852533646	0.10710572411081892	0.6211310740715955	0.9997008385809374
TDH3	sis14xcga	0.07353152542364973	0.5391933502057462	0.11975169823956741	0.6140332580215052	0.9816226614664663
TDH3	ydj14xcga	0.049439859369670755	0.6443739271305287	0.1071072690855719	0.4615920076364887	0.9221855323973673
TDH3	apj1dsis14x	0.0976865257445765	0.3617633646193068	0.10711122430159353	0.9120101686964209	0.9995467300026422
TDH3	apj1dydj14x	0.22086602756436355	0.039193236466642335	0.10710461365892072	2.062152320232637	0.3334254017777864
QCR8	apj1d	0.23315724826865694	0.16199350311730853	0.16673164839480542	1.3983982675956141	0.9997008385809374
QCR8	sis14xcga	0.178867008742738	0.34574157451661663	0.18970255487206558	0.9428813906242063	0.9792828732932796
QCR8	ydj14xcga	0.4114586284774846	0.013486864505136045	0.166538775716696	2.4706476116855147	0.13659751414254348
QCR8	apj1dsis14x	0.299679307023456	0.07736488588462447	0.16967609677318818	1.7661845877091784	0.9995467300026422
QCR8	apj1dydj14x	0.6218718087635177	1.6580755286143515e-4	0.16512290146387482	3.7661148347709315	0.00851041772284763
GIM3	apj1d	-0.020724650878185775	0.8761508506175159	0.1329777490181089	-0.15585051658051072	0.9997008385809374
GIM3	sis14xcga	-0.19168237216402143	0.21424903754736419	0.15433783466312714	-1.2419661878916866	0.9792828732932796
GIM3	ydj14xcga	0.004758730745086493	0.971580456691277	0.13357409417914556	0.035626150222693824	0.9966030424178727
GIM3	apj1dsis14x	-0.13051801882025868	0.3428503596737843	0.137597641486649	-0.9485483719786196	0.9995467300026422
GIM3	apj1dydj14x	-0.23303184738091626	0.0828720282056	0.13436964357097891	-1.7342596228427174	0.47637875037140653
PEX31	apj1d	-0.025129837470152745	0.9390048783873473	0.328405919239284	-0.07652065933635799	0.9997008385809374
PEX31	sis14xcga	-0.4753520980166773	0.20856061800926667	0.3780036112201811	-1.2575332190141228	0.9792828732932796
PEX31	ydj14xcga	-0.27703211260355376	0.401903757015856	0.33049809332310437	-0.8382260539479701	NA
PEX31	apj1dsis14x	-0.41201982623360023	0.22077891470769234	0.33649116830610964	-1.224459555083423	0.9995467300026422
PEX31	apj1dydj14x	-0.09045783305046676	0.7829521569670839	0.3283716724703139	-0.2754739237095566	0.9665870595653628
PBN1	apj1d	-0.017092247592672236	0.9177394354122742	0.16549161311842114	-0.10328165440288206	0.9997008385809374
PBN1	sis14xcga	0.0588994711347225	0.756247308647519	0.18974582488986322	0.31041247505135006	0.9872814001744901
PBN1	ydj14xcga	0.06150195526404352	0.7106118472225771	0.1657580571588599	0.37103448434546393	0.9381898537403371
PBN1	apj1dsis14x	0.031342087613767736	0.8541725127352996	0.17052533393408653	0.1837972510634839	0.9995467300026422
PBN1	apj1dydj14x	0.13969370084079363	0.3954246650633722	0.1643801652436204	0.8498209053005874	0.853787216669155
YBL055C	apj1d	-0.1664375809869441	0.2760857794704436	0.15281357036604296	-1.0891544552507135	0.9997008385809374
YBL055C	sis14xcga	-0.057830170316695316	0.7411736641793257	0.17508403375016088	-0.3302995086303361	0.9872814001744901
YBL055C	ydj14xcga	0.1821317413481017	0.22839160504209002	0.15120786332196942	1.2045123669282036	0.6459383086190392
YBL055C	apj1dsis14x	-0.28403535232083027	0.07465047977795589	0.15933715541808863	-1.7826058936193696	0.9995467300026422
YBL055C	apj1dydj14x	-0.008834812598034487	0.9535966185444041	0.15182480431698245	-0.05819083803716956	0.9958293089450293
NUM1	apj1d	0.04607086694948342	0.6853563976163008	0.11370896511792443	0.4051647722033579	0.9997008385809374
NUM1	sis14xcga	-0.007232602360358964	0.954994572396118	0.12815609574173584	-0.056435882495471226	0.9994389642405372
NUM1	ydj14xcga	0.08206886326632568	0.47094383579480864	0.11383524718590486	0.720944218026765	0.8428086277149929
NUM1	apj1dsis14x	0.05532430390900109	0.6297073536274247	0.11474767165587361	0.48213879297627726	0.9995467300026422
NUM1	apj1dydj14x	0.15912209215592416	0.16099337026066726	0.11351767829484952	1.4017384300498312	0.6321905730332529
AEP2	apj1d	-0.012921623957064268	0.9579066555041224	0.24481730929834242	-0.052780679577347826	0.9997008385809374
AEP2	sis14xcga	0.00896882785852422	0.9745753009096517	0.28141446208488224	0.031870529297172295	0.9994389642405372
AEP2	ydj14xcga	0.21461270898596216	0.3772823887628393	0.24307299635446245	0.8829146478821616	NA
AEP2	apj1dsis14x	0.038820142982183635	0.8773705753334717	0.2515833203903422	0.15430332552234596	0.9995467300026422
AEP2	apj1dydj14x	7.461069428510387e-4	0.997567146303338	0.24469465170724794	0.003049134656787183	0.9998247822806936
ANT1	apj1d	0.060676162734332725	0.6319663959581796	0.12668289628767387	0.4789609687842009	0.9997008385809374
ANT1	sis14xcga	0.12476048407441015	0.3907176356869684	0.1453548448145977	0.8583166542095245	0.9792828732932796
ANT1	ydj14xcga	-0.24637084912778573	0.057650505429199236	0.12978183991133802	-1.8983460960030838	0.3218991830298249
ANT1	apj1dsis14x	0.10405884067739445	0.42589652585962967	0.13068890573873027	0.7962331621738885	0.9995467300026422
ANT1	apj1dydj14x	-0.3978413204359147	0.0022737435860593147	0.1303572459480316	-3.0519310034711737	0.057685312036706744
CAF4	apj1d	-0.12038226698089859	0.608423525771808	0.23497243287957023	-0.5123250651390148	0.9997008385809374
CAF4	sis14xcga	0.016974716450257183	0.9492930570189797	0.26692085437513396	0.06359456809770547	0.9994389642405372
CAF4	ydj14xcga	-0.10684954746246282	0.6501418810467019	0.2355770948736682	-0.45356509519638366	NA
CAF4	apj1dsis14x	-0.17631149352301448	0.4662104190625974	0.24196716042177552	-0.7286587701227061	0.9995467300026422
CAF4	apj1dydj14x	-0.127285544465303	0.5880180399756421	0.23496973634544538	-0.5417103770256253	0.9215833670779516
CCT5	apj1d	-0.020336816479678877	0.8320340741242211	0.09588608068722063	-0.21209352112343977	0.9997008385809374
CCT5	sis14xcga	-0.0652040245115443	0.5450009938770828	0.10772754093819766	-0.6052679188969076	0.9816226614664663
CCT5	ydj14xcga	-0.00562497157660943	0.9532714871068123	0.09599087279746267	-0.05859902522688714	0.9947190311761027
CCT5	apj1dsis14x	-0.0028361280546363786	0.9765358180150178	0.09642682476467188	-0.029412231104341595	0.9995467300026422
CCT5	apj1dydj14x	-0.1760577088421293	0.06675233422340023	0.09603123755553615	-1.833337915074902	0.42860379536219145
ATP19	apj1d	-0.04135613090972704	0.7688458500060816	0.14072219986618975	-0.2938849090552298	0.9997008385809374
ATP19	sis14xcga	-0.2553900061415442	0.13461455455921104	0.17069812219693134	-1.496150062195209	0.9792828732932796
ATP19	ydj14xcga	0.2055113269206978	0.13980628302918904	0.13918695974404152	1.4765127947231822	0.5269009003913286
ATP19	apj1dsis14x	0.11966748810700792	0.4112683371283487	0.14564047480140588	0.8216636774233639	0.9995467300026422
ATP19	apj1dydj14x	0.1725958787347098	0.21357689573319294	0.13876610323425717	1.2437899077078145	0.6981865894233799
RAD4	apj1d	0.02643835522422181	0.8946644638194459	0.1996788822386817	0.1324043630844213	0.9997008385809374
RAD4	sis14xcga	-0.0395878066968392	0.8660428654603461	0.23468206133031477	-0.16868697365462204	0.9907292550326111
RAD4	ydj14xcga	-0.058479235030042764	0.7724828681217726	0.20226020044584164	-0.289128730719821	NA
RAD4	apj1dsis14x	0.260757072071331	0.20212550590417708	0.20443209052085876	1.2755192758972702	0.9995467300026422
RAD4	apj1dydj14x	0.22469673479960137	0.25544044432850943	0.19758178115594316	1.1372340783903425	0.7408046435481987
YHR214W-A	apj1d	-1.8891583983165847	0.3202282893302161	1.9005830629249365	-0.9939888632961037	NA
YHR214W-A	sis14xcga	-2.5655068263445138	0.2638584601254539	2.2961298812538473	-1.1173178169449054	0.9792828732932796
YHR214W-A	ydj14xcga	0.42022701004854207	0.8121907179284344	1.7686261266276686	0.23760081552668838	NA
YHR214W-A	apj1dsis14x	-2.7519878331694057	0.17336973662473207	2.0213569294799822	-1.3614556603209047	NA
YHR214W-A	apj1dydj14x	-1.1591633007542903	0.5286954443390555	1.8399455866237637	-0.6299986853857535	NA
THI12	apj1d	1.550131609624495	0.10757180491297862	0.9632910970833573	1.6092037124789873	NA
THI12	sis14xcga	1.2775137218201427	0.23723688937633186	1.0808787458832474	1.1819214011616204	0.9792828732932796
THI12	ydj14xcga	1.2683911649931208	0.1917250606263846	0.9715802802043926	1.305492907622917	NA
THI12	apj1dsis14x	0.1733489238478924	0.8665309082324499	1.0314301262012318	0.1680665703321449	NA
THI12	apj1dydj14x	1.0346769582175919	0.2883120450733617	0.974426407621371	1.061831812156339	NA
MET16	apj1d	0.22045185571853151	0.6151834393253894	0.438545828952789	0.5026882965571745	0.9997008385809374
MET16	sis14xcga	0.05340981908516509	0.9151491161839815	0.5012838695892113	0.10654605568883156	0.9968228537734142
MET16	ydj14xcga	0.4125622509998763	0.34702902155304316	0.4387244296973068	0.9403676273156687	NA
MET16	apj1dsis14x	0.5546215130973587	0.20989323115197214	0.44233161651890357	1.2538590785396782	NA
MET16	apj1dydj14x	-0.42115564180246956	0.3474709781535749	0.448273466304911	-0.9395060681909819	0.8257623897838239
YKL133C	apj1d	0.2518407042506085	0.5828645471134637	0.45855473453290657	0.5492053298874751	NA
YKL133C	sis14xcga	0.5490418843204705	0.2854635985615946	0.5140234321588952	1.0681261786344993	0.9792828732932796
YKL133C	ydj14xcga	0.5336311765950853	0.2409095886597914	0.4550385903838899	1.1727163099395401	NA
YKL133C	apj1dsis14x	-0.24778355003692495	0.6129281441766626	0.48978938785274484	-0.5058981598666672	NA
YKL133C	apj1dydj14x	0.19683018261625254	0.6687495811554429	0.4600289592142305	0.4278647651931644	0.9429519814230984
OCA5	apj1d	0.07866399020106526	0.6370702628607021	0.16673199764457466	0.4717990026650708	0.9997008385809374
OCA5	sis14xcga	0.03614514297484393	0.8508104248797924	0.19217503975048045	0.1880844828848465	0.9907292550326111
OCA5	ydj14xcga	-0.12352835787347465	0.4659272206827035	0.16942076688691277	-0.7291217018037051	0.8413775639927311
OCA5	apj1dsis14x	-0.09510059873036193	0.5844838917121707	0.17390716095549416	-0.5468469395271183	0.9995467300026422
OCA5	apj1dydj14x	-0.04596763601365801	0.784258056348898	0.16790338594256501	-0.2737743241782047	0.9671375410096259
ZDS1	apj1d	-0.051134116311947295	0.8029575986181041	0.20492889679249154	-0.24952125889656776	0.9997008385809374
ZDS1	sis14xcga	0.0016157426089786736	0.9944765474738653	0.23339854537518712	0.006922676430486636	0.9994389642405372
ZDS1	ydj14xcga	0.4796239373247378	0.017935629212972752	0.2026342259644488	2.366944355238811	0.16157210362415858
ZDS1	apj1dsis14x	-0.11809031672920134	0.5751632950980998	0.2107011538923387	-0.5604635501405064	0.9995467300026422
ZDS1	apj1dydj14x	0.23676223232804938	0.24418502266579675	0.2033009444879517	1.1645899281204801	0.7317108791451495
RXT3	apj1d	0.046659241970642314	0.7743523703714243	0.16275353361946737	0.2866865064800122	0.9997008385809374
RXT3	sis14xcga	0.26494290089176076	0.1534443785939518	0.1856030909821996	1.4274703049916895	0.9792828732932796
RXT3	ydj14xcga	0.17442692441804133	0.2832126074692219	0.1625402862747121	1.073130412255085	NA
RXT3	apj1dsis14x	0.1962049556674219	0.24230408899126163	0.1678045259987539	1.1692471016477763	0.9995467300026422
RXT3	apj1dydj14x	0.12797359484453696	0.4300896301483865	0.16218933502312857	0.7890382855709202	0.8682202421732298
SPP382	apj1d	0.041015935944085875	0.8293115562855096	0.19025447459819944	0.21558460598999257	0.9997008385809374
SPP382	sis14xcga	0.06802420283814825	0.7595956778333995	0.22229276007986837	0.3060117784029835	0.9872814001744901
SPP382	ydj14xcga	0.18700635342518687	0.3242993257000393	0.18972678090194028	0.9856613417261348	NA
SPP382	apj1dsis14x	0.12943539641581517	0.5128591065472412	0.19779480945310782	0.6543922804329254	0.9995467300026422
SPP382	apj1dydj14x	0.018377768573700815	0.9233481801384533	0.19100321901897072	0.09621706203744927	0.9904399999513156
MTR10	apj1d	0.06505302756483866	0.5697970552383709	0.11445936575120468	0.5683504109767792	0.9997008385809374
MTR10	sis14xcga	-0.05090144227795923	0.7027124873077168	0.13336804228760726	-0.3816614640574135	0.9854540024253493
MTR10	ydj14xcga	-0.06027819642354276	0.6031725457334327	0.11595447052731192	-0.5198436606145758	0.9088020730791955
MTR10	apj1dsis14x	0.058945930854230354	0.6187419358855989	0.1184523449527598	0.49763414036031695	0.9995467300026422
MTR10	apj1dydj14x	0.02005324743973284	0.8614033579716665	0.11486038248657815	0.1745880259634007	0.9781105264839408
YIL082W	apj1d	0.2194331231353551	0.811291882562599	0.9190540835682272	0.23875974989785811	NA
YIL082W	sis14xcga	-0.02870905191982733	0.9787183863527997	1.076224447282729	-0.026675710621806136	0.9994389642405372
YIL082W	ydj14xcga	-0.7896728159674494	0.4233191456391899	0.9862574313174363	-0.8006761631317795	NA
YIL082W	apj1dsis14x	1.0211822995790008	0.26443937879102775	0.9150709345348031	1.1159597152958876	NA
YIL082W	apj1dydj14x	0.2690504134384129	0.770103038802329	0.920648451046504	0.2922401195945993	NA
RAD59	apj1d	-0.10098176905954595	0.7796700096307336	0.36097263978271954	-0.2797490943367064	NA
RAD59	sis14xcga	0.17880584301944202	0.6623268586787103	0.40944509771897264	0.4367028547064629	0.9838668840705705
RAD59	ydj14xcga	0.27792857175302793	0.4346837174897246	0.35577044577264394	0.781201966198842	NA
RAD59	apj1dsis14x	-0.1901775729830497	0.6154440596472741	0.378600181731776	-0.5023177012571625	NA
RAD59	apj1dydj14x	-0.0015131166571210534	0.9966410988382833	0.3594297049304884	-0.004209770746170468	0.9996152519634907
MDH2	apj1d	0.05196121034075015	0.8080675790423085	0.21390279748335086	0.24291973247705914	0.9997008385809374
MDH2	sis14xcga	0.23732313072507766	0.3214920239183425	0.23938266700208305	0.9913964686633412	0.9792828732932796
MDH2	ydj14xcga	-0.5225388009726707	0.015279933021033015	0.21541992632940482	-2.425675330394652	0.1482736022480887
MDH2	apj1dsis14x	0.0037793482997665858	0.9859830085166543	0.2151195243800448	0.017568597321225624	0.9995467300026422
MDH2	apj1dydj14x	-0.2095367344947051	0.3283734142370941	0.21438276011232696	-0.9773954509444568	0.8113301891231126
VPS51	apj1d	0.05038877267236237	0.8008035299471202	0.19971189304682585	0.25230732082915	0.9997008385809374
VPS51	sis14xcga	0.23955620512386663	0.29244303593431537	0.2275468778459893	1.0527773766511779	0.9792828732932796
VPS51	ydj14xcga	0.12104653710692988	0.5453147509157961	0.200144506729875	0.6047957002901925	NA
VPS51	apj1dsis14x	-0.06084743932057001	0.7714032434874671	0.20942886954819126	-0.2905398833114005	0.9995467300026422
VPS51	apj1dydj14x	-0.015905842208211736	0.9368603637919104	0.20078932840936728	-0.07921657158882002	0.9958293089450293
IMP4	apj1d	0.07425958578735921	0.5982270994453873	0.14092293384419896	0.5269517442026778	0.9997008385809374
IMP4	sis14xcga	-0.29322695018849804	0.06969916992380928	0.16165902120106995	-1.8138607298864264	0.9792828732932796
IMP4	ydj14xcga	-0.03194362592772524	0.821638352773777	0.14169567472153236	-0.22543825695810757	0.9740876642723593
IMP4	apj1dsis14x	-0.09576552600006938	0.5052044624640326	0.14372230867831642	-0.6663233208590786	0.9995467300026422
IMP4	apj1dydj14x	-0.02237366695735916	0.8741596965842958	0.1412683648758076	-0.15837705049554715	0.9798089887160852
NOB1	apj1d	-0.021942881012745722	0.8894577196933435	0.15787333466047004	-0.13899041950268	0.9997008385809374
NOB1	sis14xcga	-0.260733907577303	0.14416257168864002	0.1785281203111466	-1.4604640833213536	0.9792828732932796
NOB1	ydj14xcga	-0.32870486895081424	0.0385032975966387	0.15883634997663612	-2.069456198150894	0.25583817619935234
NOB1	apj1dsis14x	-0.0621329281442156	0.6964277304643358	0.1592551073721619	-0.3901471618051012	0.9995467300026422
NOB1	apj1dydj14x	-0.25902019638322876	0.10195087683770392	0.15837675833862103	-1.6354684809839632	0.5226964254213795
SGE1	apj1d	-0.04188902607158346	0.9201151456537785	0.4176844965792339	-0.10028867821201784	0.9997008385809374
SGE1	sis14xcga	-0.3818543414172703	0.4174289784009089	0.4709078321626595	-0.8108897651236588	0.9792828732932796
SGE1	ydj14xcga	-0.044081155751193264	0.91586573712694	0.41726592785678457	-0.10564283543976048	0.990764062766344
SGE1	apj1dsis14x	-0.1885052701719897	0.6532757890725303	0.41963161763409507	-0.44921607965289234	0.9995467300026422
SGE1	apj1dydj14x	0.0039044362671996893	0.9925280980608777	0.41692783277446055	0.009364777211484022	0.9996152519634907
DAD2	apj1d	0.03703566821499739	0.8570292989467928	0.20557438232729325	0.18015702051840882	0.9997008385809374
DAD2	sis14xcga	-0.011430702840351532	0.9620157847268602	0.24001904021447035	-0.04762415027631793	0.9994389642405372
DAD2	ydj14xcga	0.22871134466102944	0.2635491666344688	0.20456422720427503	1.1180417406638816	NA
DAD2	apj1dsis14x	0.1448652798437623	0.49454522725468103	0.21207115708008034	0.6830975123555327	0.9995467300026422
DAD2	apj1dydj14x	0.2500738011387834	0.21880346824521715	0.20335898571623487	1.2297160130791267	0.7036111529128647
AGX1	apj1d	-0.41613103763026793	0.3796248404881941	0.4736362849330735	-0.8785877494353472	NA
AGX1	sis14xcga	0.34050841832599454	0.5155755360887546	0.5237135499658604	0.6501806538100675	0.9816226614664663
AGX1	ydj14xcga	-0.17750569404758354	0.7075935103817405	0.47323490123136086	-0.3750900315799032	NA
AGX1	apj1dsis14x	-0.8711850450427013	0.08855176628485936	0.5115328721375382	-1.703087118140204	NA
AGX1	apj1dydj14x	-0.2016199422854042	0.6682549405381599	0.47047639227626825	-0.4285442279259169	0.9429519814230984
YHR054C	apj1d	-0.04845506534985831	0.9523289611857666	0.810524227601268	-0.0597823775030886	0.9997008385809374
YHR054C	sis14xcga	0.15129943930010475	0.867713019947548	0.9083554776238421	0.16656412938235088	0.9907292550326111
YHR054C	ydj14xcga	0.6231753589831475	0.44007198569584044	0.8071470442056013	0.772071660866305	NA
YHR054C	apj1dsis14x	-0.3024278261587697	0.7122944511454385	0.8200847069290074	-0.3687763271324484	NA
YHR054C	apj1dydj14x	0.9212009393833245	0.2524225507899489	0.8049043289674971	1.1444850104918787	0.7371520755498397
PTK2	apj1d	0.24627224195791864	0.0384015160649155	0.11894089247246212	2.070543081009225	0.9997008385809374
PTK2	sis14xcga	0.22443542193179772	0.09914068040658287	0.13610115330306158	1.6490339463328345	0.9792828732932796
PTK2	ydj14xcga	-0.12031351212459102	0.32289533956128963	0.12171007119671966	-0.988525525797521	0.7461317588046839
PTK2	apj1dsis14x	0.33345240206090465	0.0061335935331891965	0.1216734113046017	2.740552750889244	0.7206186043352025
PTK2	apj1dydj14x	0.21818408821679527	0.06716310323303235	0.11918843553870098	1.830581022652571	0.42860379536219145
ATG29	apj1d	-0.38253426256020445	0.40172148857249357	0.4561850165287723	-0.8385506947838945	0.9997008385809374
ATG29	sis14xcga	0.1942042576852385	0.7014267492371643	0.5065380294453492	0.3833952169354174	0.9854540024253493
ATG29	ydj14xcga	0.14708438551666944	0.7429736967402125	0.44854019969960396	0.3279179561055502	NA
ATG29	apj1dsis14x	-0.3729395263352522	0.42601850790719537	0.46850329451143574	-0.7960232739113622	NA
ATG29	apj1dydj14x	0.18189170808720048	0.6838599983343354	0.44668722260410837	0.4072015022655084	0.9471730213150362
SSL1	apj1d	-0.16061541903268547	0.21971831665570096	0.1308713160507818	-1.2272774805012436	0.9997008385809374
SSL1	sis14xcga	-0.20681705344573545	0.18223661619502596	0.1550468896979978	-1.3339000469379052	0.9792828732932796
SSL1	ydj14xcga	0.1730284980795911	0.17934795814898988	0.12885981512342554	1.3427653757989606	0.5905098442935398
SSL1	apj1dsis14x	-0.1234733035454842	0.3670351849664444	0.13688216879487844	-0.902040818264008	0.9995467300026422
SSL1	apj1dydj14x	0.06457378260541113	0.6169488927513586	0.1291012915889524	0.5001792144032812	0.9325847919216662
POP7	apj1d	-0.08004592771902198	0.7631507604740224	0.2656280827208918	-0.3013458776613243	0.9997008385809374
POP7	sis14xcga	0.16581919401182388	0.5856711763203446	0.3041885772607825	0.545119726404671	0.9838668840705705
POP7	ydj14xcga	0.5037903774440822	0.05034231985358766	0.25742417178001054	1.9570437925876332	NA
POP7	apj1dsis14x	0.1675587908561388	0.5390173830577187	0.27276396982453793	0.6142995754311872	NA
POP7	apj1dydj14x	0.07288135691128879	0.7819421313056232	0.26331016778137706	0.2767889957512055	0.9665870595653628
UBP11	apj1d	-0.6173102922697554	0.030443207225521702	0.2852272157536243	-2.1642755605866877	0.9997008385809374
UBP11	sis14xcga	-0.5272276866338752	0.12440565486231801	0.3431262512005476	-1.5365413890344561	0.9792828732932796
UBP11	ydj14xcga	-0.13114500677339436	0.6339513543978408	0.2754148014606811	-0.4761726896225545	NA
UBP11	apj1dsis14x	-0.23529000913185094	0.41994737693516476	0.29173756847443	-0.8065125460606335	NA
UBP11	apj1dydj14x	-0.37826452345880496	0.1766010289848856	0.27992746944765734	-1.3512947629083445	0.6577469172272016
YGL036W	apj1d	0.016340591929812274	0.9145972961703217	0.15237173416890265	0.107241622069477	0.9997008385809374
YGL036W	sis14xcga	0.01998637562285165	0.9098977260376823	0.17660872384971865	0.11316754454246904	0.9968228537734142
YGL036W	ydj14xcga	-0.23222994582118042	0.13621620922684569	0.15585583079356444	-1.4900305278201347	0.5219841039410016
YGL036W	apj1dsis14x	0.19742416048569963	0.20612704214229943	0.156154547243195	1.264286977043527	0.9995467300026422
YGL036W	apj1dydj14x	0.07923326127519749	0.6022869314863404	0.1520457481620285	0.5211146134172858	0.9266408966860414
TAH1	apj1d	-0.05697586553189028	0.8204585919480485	0.2510445670012189	-0.2269551825497727	0.9997008385809374
TAH1	sis14xcga	-0.1675969240183812	0.5630088956390984	0.28977053652811685	-0.5783780712367871	0.9838668840705705
TAH1	ydj14xcga	0.18075344698923793	0.46970363818511285	0.2500181376592041	0.722961336651584	NA
TAH1	apj1dsis14x	-0.11336045442868557	0.6611632998133314	0.25863217557675205	-0.4383076242385185	0.9995467300026422
TAH1	apj1dydj14x	0.06784838647242784	0.7861367152879508	0.2500579276624526	0.2713306756825355	0.9673610357424205
TFC7	apj1d	0.025814635402231674	0.8593839124066532	0.14571493409617936	0.17715847426587508	0.9997008385809374
TFC7	sis14xcga	-0.039148822362317086	0.8178858943178214	0.17001641925970448	-0.23026495048408382	0.9907292550326111
TFC7	ydj14xcga	0.14815303466531932	0.30891307960713404	0.14560417981454946	1.0175053686921367	0.7323450932214259
TFC7	apj1dsis14x	0.12983364167655032	0.3871787730148184	0.1501409594335488	0.8647449847555667	0.9995467300026422
TFC7	apj1dydj14x	-0.038774174593329415	0.7912232189049713	0.14647100257083231	-0.2647225315098018	0.9680006104051484
GRC3	apj1d	0.004495624614460583	0.9799886305714623	0.17922878214935545	0.0250831622050206	0.9997008385809374
GRC3	sis14xcga	-0.24351114501330826	0.24787127249950142	0.210734486621563	-1.1555353322430115	0.9792828732932796
GRC3	ydj14xcga	0.164118763727333	0.3590815460903944	0.1789508168127578	0.9171165946621855	0.7837736385310785
GRC3	apj1dsis14x	-0.0881404591952031	0.6358757411035735	0.18615729810700202	-0.47347302572333494	0.9995467300026422
GRC3	apj1dydj14x	0.05663936574213607	0.7516832360865884	0.17900021257786353	0.31642066188887036	0.9624363312266803
SHR5	apj1d	-0.2699537117665003	0.3541653048259676	0.291356711374653	-0.926540221067258	0.9997008385809374
SHR5	sis14xcga	0.7948847381655618	0.010569732266081414	0.310913438740274	2.556611066366868	0.7972232508650235
SHR5	ydj14xcga	0.19536055062349922	0.49230025222617235	0.28451055038217443	0.6866548546655907	NA
SHR5	apj1dsis14x	-0.03719205948646533	0.9011466338423773	0.29942164790010034	-0.1242129944421192	NA
SHR5	apj1dydj14x	0.090930495591264	0.7495751770297889	0.28487035036957165	0.3191995778897203	0.9624363312266803
4	apj1d	0.022615073195735053	0.9031515486027171	0.1858552014706499	0.12168114218372525	0.9997008385809374
4	sis14xcga	-0.12787094895630913	0.545175325895046	0.21135501041027943	-0.6050055246293324	0.9816226614664663
4	ydj14xcga	0.15176799795950136	0.41399572863588413	0.1857893227503191	0.8168822390480494	0.8096405827754968
4	apj1dsis14x	-0.07563625785195358	0.6891693222386603	0.18909886376415652	-0.3999826141011977	0.9995467300026422
4	apj1dydj14x	0.14581877861094425	0.4315030715656194	0.1853733372763105	0.7866221796157895	0.86875895576091
GPB1	apj1d	-0.17734600599635014	0.16262840002682452	0.12701266866870323	-1.3962859599378639	0.9997008385809374
GPB1	sis14xcga	-0.11324171932498288	0.4420140239380157	0.1472973586156186	-0.7687966735404538	0.9792828732932796
GPB1	ydj14xcga	-0.2934897248872095	0.02279321522907289	0.12889978492966178	-2.276882968015512	0.19046148786111664
GPB1	apj1dsis14x	-0.20030897696139893	0.13090480511473893	0.13260722412102469	-1.5105434736993355	0.9995467300026422
GPB1	apj1dydj14x	-0.255026335597707	0.04608146553224002	0.12785541491849578	-1.9946463414183833	0.36089266146367555
SAS2	apj1d	-0.20052224895985343	0.7122273307096104	0.5436175939188548	-0.3688663707778839	0.9997008385809374
SAS2	sis14xcga	1.0932002234362548	0.06858815737397721	0.6002890557180721	1.8211230290190068	0.9792828732932796
SAS2	ydj14xcga	-0.41650096947468324	0.4457230071779491	0.5461843908901044	-0.7625647609517383	NA
SAS2	apj1dsis14x	-0.3592092648381408	0.5135258622377371	0.5497898033003326	-0.653357451669427	0.9995467300026422
SAS2	apj1dydj14x	-0.12503021394443964	0.8179046365136401	0.5430410155667441	-0.2302408296249078	0.9711255389747546
CPD1	apj1d	-0.17716847145449502	0.34791052289408875	0.18874819151624384	-0.938649901921035	0.9997008385809374
CPD1	sis14xcga	-0.08277459428054545	0.7057537584954658	0.2192326913332479	-0.37756501449285546	0.9856785420334242
CPD1	ydj14xcga	0.02074556861086672	0.9119883784353522	0.18769028790738398	0.11053085826744348	NA
CPD1	apj1dsis14x	-0.22044085659336288	0.2663923470073231	0.19834359786645836	-1.1114089840287271	0.9995467300026422
CPD1	apj1dydj14x	-0.032577585883130526	0.8619141041108258	0.1872941270063183	-0.1739381068901938	0.9781105264839408
YLR312C	apj1d	-0.1763006179603256	0.8504111393857441	0.934816280372014	-0.18859386775994746	NA
YLR312C	sis14xcga	1.6141499129515335	0.09994665021099068	0.9811791525738098	1.6451123209429463	0.9792828732932796
YLR312C	ydj14xcga	0.6532072707762282	0.4718038787604739	0.9078033255139027	0.7195471226176121	NA
YLR312C	apj1dsis14x	0.7235646995807846	0.43192311339426787	0.9206769899438124	0.7859050540895377	NA
YLR312C	apj1dydj14x	0.6966510724872578	0.4405290708754929	0.9032166196812	0.771300103770398	NA
PTC6	apj1d	-0.07066731486463844	0.8141746582271449	0.3006558097986763	-0.23504390256738544	0.9997008385809374
PTC6	sis14xcga	0.02625617781792417	0.9392224742176578	0.3443562017342335	0.07624714666294324	0.9981770693971025
PTC6	ydj14xcga	-0.19515746394428557	0.5216855852793008	0.30457694982959244	-0.6407492886558688	NA
PTC6	apj1dsis14x	-0.32314633130325215	0.30751351413194683	0.3166693889493209	-1.0204533263395654	NA
PTC6	apj1dydj14x	-0.19919092821526857	0.5110111074664803	0.3030607092165448	-0.6572641129567919	0.8973399005664658
LEU1	apj1d	0.5897985450672626	0.23085174588008864	0.4922504221095796	1.1981676776215497	0.9997008385809374
LEU1	sis14xcga	0.3588543860423508	0.5144376767577765	0.5504379339995433	0.651943414282651	0.9816226614664663
LEU1	ydj14xcga	1.0880290384046059	0.027076554121631628	0.4922289792085751	2.2104123982175556	0.21115996930690387
LEU1	apj1dsis14x	1.0007052998693988	0.04207322339798188	0.4922804445468933	2.032795149501565	0.9995467300026422
LEU1	apj1dydj14x	0.5812219338725487	0.23771311367725262	0.4922596962734593	1.1807221640783472	0.7249922886592072
ITC1	apj1d	-0.023364718601437417	0.8950702880270398	0.17715135581309263	-0.13189127734415348	0.9997008385809374
ITC1	sis14xcga	-0.3065588435462965	0.1320636896852504	0.20355649463093942	-1.506013571819984	0.9792828732932796
ITC1	ydj14xcga	-0.4160754231699105	0.02074024708872893	0.17991051430216945	-2.3126798607839523	0.17918923659687735
ITC1	apj1dsis14x	-0.17324849029610848	0.3389932367532375	0.1811926322204592	-0.9561563744231885	0.9995467300026422
ITC1	apj1dydj14x	-0.1465040296117349	0.40992834420219165	0.1777918941321707	-0.8240197356962946	0.8637567845735842
PCS60	apj1d	-0.15295585014631258	0.44635912774953357	0.2008615475235033	-0.7614989132173984	0.9997008385809374
PCS60	sis14xcga	0.051799815328721334	0.8179405545248072	0.2250261925662392	0.23019460418357043	0.9907292550326111
PCS60	ydj14xcga	-0.08217218406065518	0.6826775388130295	0.20100231477627986	-0.4088121281195925	0.9261910520427694
PCS60	apj1dsis14x	0.07946874096896481	0.6934095282646722	0.20157845403242078	0.3942323168932702	0.9995467300026422
PCS60	apj1dydj14x	-0.36690014854600395	0.06841206710846474	0.20134093491198962	-1.822282928736691	0.43058269263430093
STB4	apj1d	0.01811823859532191	0.9201749246283296	0.18079660407904283	0.1002133789382502	0.9997008385809374
STB4	sis14xcga	-0.044323841975881705	0.8347253368802244	0.21243658176543853	-0.20864505353800974	0.9907292550326111
STB4	ydj14xcga	0.12262424689293223	0.49762195530457165	0.1807987398270731	0.6782361813484846	NA
STB4	apj1dsis14x	-0.1917041460175618	0.3193247815942074	0.19250372949514488	-0.9958464000688192	0.9995467300026422
STB4	apj1dydj14x	-0.05234235093013708	0.7736464531799695	0.18199168184092465	-0.287608479688036	0.9665870595653628
VID28	apj1d	-0.7196259588254211	0.04762076778847895	0.363312209062677	-1.9807370654622687	0.9997008385809374
VID28	sis14xcga	-0.7552629579506601	0.06635520793222535	0.411359557186598	-1.8360165571844562	0.9792828732932796
VID28	ydj14xcga	-0.8967083892668654	0.014070401625816846	0.3651894232635944	-2.4554610077510914	NA
VID28	apj1dsis14x	-0.5921711115031569	0.10576018752667252	0.3660919838857426	-1.6175473311865076	0.9995467300026422
VID28	apj1dydj14x	-0.5492332368264545	0.12941869528803968	0.36219591842568455	-1.516398194694583	0.5788003197605164
ATP10	apj1d	-0.05873736827309901	0.7730720920886383	0.20369541596785784	-0.2883588125633985	0.9997008385809374
ATP10	sis14xcga	0.012181601743644459	0.9593342939616649	0.2389065125409187	0.05098898985249745	0.9994389642405372
ATP10	ydj14xcga	0.0053397868178096915	0.9791635158427958	0.20445143739151903	0.02611762913451248	NA
ATP10	apj1dsis14x	-0.03038226856078262	0.8872802299501245	0.21434225702696233	-0.14174651784580583	0.9995467300026422
ATP10	apj1dydj14x	0.16191217194765165	0.42033266781894013	0.2009224173235344	0.8058442363199986	0.8660942520883554
MDM12	apj1d	-0.15091837129112948	0.5826656549824082	0.2746491146500121	-0.5494952040294983	0.9997008385809374
MDM12	sis14xcga	-0.010920811357565448	0.9725450050872679	0.3173130030254608	-0.03441652643742802	0.9994389642405372
MDM12	ydj14xcga	0.1844211326241716	0.4956017426047527	0.27063985351746433	0.6814263687601018	NA
MDM12	apj1dsis14x	-0.3988696068658814	0.17571551098685062	0.2945718902586554	-1.3540654083308665	NA
MDM12	apj1dydj14x	-0.2060888722045825	0.455708516506018	0.2762837399797219	-0.7459319619015893	0.8778060958687229
HMRA1	apj1d	0.059987968586902	0.7010315816809716	0.1562478377914756	0.3839283118078115	0.9997008385809374
HMRA1	sis14xcga	0.09432453045726297	0.6008634694403558	0.18029794749690822	0.523159202679667	0.9838668840705705
HMRA1	ydj14xcga	0.1132903654225632	0.46995813222763677	0.15679303621360827	0.72254717529815	0.8417721992682916
HMRA1	apj1dsis14x	-0.11071414697134098	0.5006009598791994	0.16437540502674572	-0.6735444816292714	0.9995467300026422
HMRA1	apj1dydj14x	0.018444462638124	0.90638553048473125	0.1568422264957807	0.11759883196136714	0.9859577703565844
OM14	apj1d	0.2121309186779003	0.3845300885376106	0.24394646946808643	0.8695797858458111	0.9997008385809374
OM14	sis14xcga	0.4872086933686541	0.07467103959851987	0.27333197389019165	1.782479694689452	0.9792828732932796
OM14	ydj14xcga	-0.1957345405977091	0.43087679779040505	0.2484911654228096	-0.7876921510053095	0.8217702154976658
OM14	apj1dsis14x	0.51638629017679	0.03586513757755562	0.24607949866490658	2.0984531136418147	0.9995467300026422
OM14	apj1dydj14x	0.6561173613099288	0.006591556539635468	0.2415033558242633	2.716804323776648	0.11517762867435884
YLR118C	apj1d	0.01135429768605986	0.9424156517907819	0.15718762056185775	0.07223404518418564	0.9997008385809374
YLR118C	sis14xcga	0.04770427873779585	0.7890665310221376	0.1783184403031616	0.2675229698997656	0.988251993958159
YLR118C	ydj14xcga	0.2995097860544279	0.05551554644231868	0.15641673285621605	1.9148193456370695	0.31618062509058953
YLR118C	apj1dsis14x	0.041725147884713515	0.7943843453918873	0.16009859087811576	0.26062158108861294	0.9995467300026422
YLR118C	apj1dydj14x	0.19795071963061878	0.2055896771452442	0.15638560219162254	1.2657860880828764	0.6874953846483967
YLR352W	apj1d	-0.006168651913674257	0.9765147845167158	0.20954294886632435	-0.029438604100248112	0.9997008385809374
YLR352W	sis14xcga	0.14117915648832519	0.5528187800022797	0.23785892462590824	0.5935415570820569	0.9838668840705705
YLR352W	ydj14xcga	-0.2672670339130162	0.21015339776708275	0.2132772354393617	-1.2531437467408693	NA
YLR352W	apj1dsis14x	-0.018143001921044094	0.9329507909795114	0.21564701132634653	-0.08413286977387145	0.9995467300026422
YLR352W	apj1dydj14x	-0.15255912218151685	0.4698161968766715	0.211073236477537	-0.7227781443421066	0.8797800109716805
YIP4	apj1d	-0.07504161573999757	0.6093928557283855	0.14686963359944036	-0.5109403074066328	0.9997008385809374
YIP4	sis14xcga	-0.09339750510402742	0.5777783489192391	0.16779016179125794	-0.5566327853013223	0.9838668840705705
YIP4	ydj14xcga	-0.5174205028888482	5.692441483611711e-4	0.1501571244570148	-3.4458604928663856	0.01704450322076453
YIP4	apj1dsis14x	-0.1634295424115966	0.27852089244195655	0.15081423112498618	-1.0836480164538025	0.9995467300026422
YIP4	apj1dydj14x	-0.10388441629250805	0.4795962880112654	0.14694690969756613	-0.7069520312221216	0.884201312376587
IDH2	apj1d	-0.16552708822431264	0.6180650271449232	0.3319873425149074	-0.4985945758365167	0.9997008385809374
IDH2	sis14xcga	0.5651782642786073	0.12758116999127797	0.37092246149370256	1.5237100012833888	0.9792828732932796
IDH2	ydj14xcga	0.24858044001796278	0.4538267443005523	0.3318607047103763	0.7490505398489573	0.8324400100703183
IDH2	apj1dsis14x	0.49910391213012256	0.13265603965542924	0.33191499331724705	1.5037100528118506	0.9995467300026422
IDH2	apj1dydj14x	3.1765064817413963e-4	0.9992363894303868	0.3319080684611722	9.570440683978116e-4	0.9998247822806936
YJL195C	apj1d	-0.25842406211550506	0.8696206425426083	1.5744089219706103	-0.16414036944864893	NA
YJL195C	sis14xcga	0.3412932372155278	0.8454647216891595	1.751045001296729	0.1949083187255522	0.9907292550326111
YJL195C	ydj14xcga	1.0276764214264644	0.48779917724650673	1.4811998123521044	0.6938134969073096	NA
YJL195C	apj1dsis14x	-1.6074896965165237	0.3631241876091194	1.7675830260189207	-0.9094281133356599	NA
YJL195C	apj1dydj14x	-0.9913206641342552	0.5568027638035455	1.687075512518514	-0.5875970914036822	NA
YPL245W	apj1d	-0.16234993651312826	0.49361919440944424	0.23715821387078934	-0.6845638355228177	0.9997008385809374
YPL245W	sis14xcga	-0.3128590513138257	0.24428080018378567	0.26869766119851235	-1.1643534592684346	0.9792828732932796
YPL245W	ydj14xcga	-0.40040281307669867	0.09357329127843235	0.23878379831156035	-1.6768424654769125	0.4262986608110957
YPL245W	apj1dsis14x	-0.18063118644809373	0.4513752434420537	0.23984247284636614	-0.753124266542228	0.9995467300026422
YPL245W	apj1dydj14x	-0.5235735526617563	0.02832224440012042	0.2387700891188946	-2.1927937230070933	0.2762596741209528
PHO84	apj1d	0.8806171418126059	0.44681736586368825	1.1575923528276193	0.7607316510527616	0.9997008385809374
PHO84	sis14xcga	-0.3762357949004441	0.7712922855090631	1.2943078036637896	-0.29068494668380707	0.9872814001744901
PHO84	ydj14xcga	-0.3136639403306174	0.7864283897801083	1.1576389990364306	-0.270951428374215	0.9627287052096571
PHO84	apj1dsis14x	0.5727659306000715	0.6207552754800003	1.1576168960818771	0.4947802097038158	0.9995467300026422
PHO84	apj1dydj14x	-1.9366564652541665	0.09438026046751234	1.157781165394692	-1.6727310161363294	0.5040937596022901
MTM1	apj1d	-0.443689466426447	0.0541074451462053	0.23037130465724598	-1.9259754034322236	0.9997008385809374
MTM1	sis14xcga	-0.06087303603388319	0.8145913827478745	0.25957873513572943	-0.23450702154802353	0.9907292550326111
MTM1	ydj14xcga	-0.41902944924422	0.07006209842741037	0.23131513622484412	-1.8115089919447072	NA
MTM1	apj1dsis14x	-0.18326068643284268	0.4341790634247586	0.2343305973204913	-0.7820604245812557	0.9995467300026422
MTM1	apj1dydj14x	-0.30077464882020016	0.1886403054787999	0.22879346049224777	-1.3146120880076086	0.6717608497152445
RHO3	apj1d	-0.14730949791396675	0.1858234694489069	0.11134203384431612	-1.3230358098177197	0.9997008385809374
RHO3	sis14xcga	-0.07720560641524084	0.5438299795844637	0.12718549371652638	-0.6070315423496194	0.9816226614664663
RHO3	ydj14xcga	-0.17234969396302083	0.12413132694189824	0.11208556608380217	-1.5376618059292437	0.49488019379607384
RHO3	apj1dsis14x	-0.025536573826886975	0.8222967902086619	0.11370212928339038	-0.22459186989576774	0.9995467300026422
RHO3	apj1dydj14x	-0.10862604171500713	0.32899725557098813	0.11128170931986248	-0.9761356325214053	0.8113301891231126
EBS1	apj1d	-0.09347504728935768	0.48422463461152065	0.13362665251929473	-0.6995239761458557	0.9997008385809374
EBS1	sis14xcga	0.06622146235260434	0.6668481723666271	0.1538324974741406	0.430477717256955	0.9838668840705705
EBS1	ydj14xcga	0.2811882726655949	0.032375667215640724	0.131412265988644	2.139741450694517	0.23859929357807383
EBS1	apj1dsis14x	-0.0952263172645562	0.49569478153182717	0.13977573937733426	-0.681279295597115	0.9995467300026422
EBS1	apj1dydj14x	0.11192398510945595	0.3968567087037658	0.1321029247679626	0.847248350527055	0.8551161208709813
SPC19	apj1d	8.423168734627775e-4	0.9966271284022005	0.1992574005608692	0.004227280247016302	0.9997008385809374
SPC19	sis14xcga	-0.25874662629420575	0.2696315304244452	0.23439073388588536	-1.1039114985670817	0.9792828732932796
SPC19	ydj14xcga	0.06051474003632364	0.7618390386504043	0.19967466583282045	0.3030666899274553	NA
SPC19	apj1dsis14x	-0.1457811151284845	0.48237881078805017	0.2075230077906252	-0.7024816991644919	0.9995467300026422
SPC19	apj1dydj14x	-0.05039865053247614	0.800932614352333	0.19988335378352715	-0.25214030872754756	0.9694495315065704
YPT10	apj1d	0.17207503392565365	0.2653551369422456	0.15449046860145307	1.1138229787467626	0.9997008385809374
YPT10	sis14xcga	0.01628848786573033	0.928190112780459	0.18073780892710722	0.09012219392512158	0.9979069978915025
YPT10	ydj14xcga	-0.08734263218746639	0.5801795014430495	0.15790828514241595	-0.5531225426752809	0.9040838004017948
YPT10	apj1dsis14x	0.006635858617886396	0.9673326493303317	0.16203240705333322	0.0409538976712368	0.9995467300026422
YPT10	apj1dydj14x	0.03200382896826368	0.8373662753120465	0.1559158452252205	0.20526347993710414	0.9754035258951463
YPR078C	apj1d	-0.13482612181258707	0.8802034431345019	0.8945985064181652	-0.15071132004502236	NA
YPR078C	sis14xcga	1.0452836642906604	0.26497736965822477	0.9377232399962427	1.1147038056717553	0.9792828732932796
YPR078C	ydj14xcga	0.8789625530643737	0.2968029031610189	0.8424717568762821	1.0433139697446858	NA
YPR078C	apj1dsis14x	-0.5028439977131259	0.6087886337813555	0.9824945092238826	-0.5118033668303607	NA
YPR078C	apj1dydj14x	0.34124754783161126	0.6930954297726915	0.864666867053438	0.394657828158138	NA
OPY2	apj1d	0.09964572826196423	0.6537958740891344	0.22217793147461903	0.4484951660167359	0.9997008385809374
OPY2	sis14xcga	-0.16928450910837423	0.5045212685383207	0.2536504904212904	-0.6673927924492007	0.9816226614664663
OPY2	ydj14xcga	-0.2255928225092235	0.3145032313750741	0.2242879638097281	-1.005817782984567	0.73755577081511
OPY2	apj1dsis14x	-0.015639884378509487	0.9447743523766512	0.22578005466041232	-0.06927044287429586	0.9995467300026422
OPY2	apj1dydj14x	0.1457011096098193	0.5110366839458491	0.2216915945669182	0.6572243295667172	0.8973399005664658
PAU5	apj1d	-4.744978869130467	0.0031286506606746085	1.6058508873604207	-2.9548066426826924	NA
PAU5	sis14xcga	-1.1694067848467808	0.44592852545284806	1.5342109981644083	-0.7622203114473212	0.9792828732932796
PAU5	ydj14xcga	-2.084408973040687	0.13233542785743427	1.3850299812317326	-1.504955850260356	NA
PAU5	apj1dsis14x	-2.206980370641344	0.11719701986837505	1.408727768348735	-1.5666478791912328	NA
PAU5	apj1dydj14x	-3.635673310241234	0.013395756107997026	1.4701047583660505	-2.4730709084175113	NA
OAF3	apj1d	-0.06941762341395576	0.7707168847547389	0.2381905869780943	-0.29143730780738153	0.9997008385809374
OAF3	sis14xcga	-0.21918885828440987	0.4290108307843539	0.277143616741227	-0.7908854653111844	0.9792828732932796
OAF3	ydj14xcga	-0.16499919393766757	0.492825636978265	0.240586185719408	-0.6858215630472799	NA
OAF3	apj1dsis14x	-0.2898091029710051	0.24442163747639378	0.2489756394108775	-1.1640058587930415	0.9995467300026422
OAF3	apj1dydj14x	-0.20038271233318522	0.40350555125121423	0.2398710337876121	-0.8353768655143629	0.8620633759906146
RPA43	apj1d	0.056491232993298224	0.6969893562718973	0.14507707973673664	0.38938771786563214	0.9997008385809374
RPA43	sis14xcga	-0.0799905183589684	0.6250009157538923	0.16365505413726397	-0.4887751177661594	0.9838668840705705
RPA43	ydj14xcga	0.012117710000385395	0.9335953270493363	0.14543190235548273	0.08332222713257083	0.9926950312359428
RPA43	apj1dsis14x	-0.02871021109098557	0.8446606393821596	0.14652887789676555	-0.19593551457626573	0.9995467300026422
RPA43	apj1dydj14x	-0.2194428359022573	0.1319047604087141	0.1456511569981955	-1.5066329744636084	0.5835365132409658
LEU9	apj1d	0.08097845595726577	0.7128776804759084	0.22005371775699048	0.36799403701368877	0.9997008385809374
LEU9	sis14xcga	-0.08517066448068925	0.7305799580253902	0.24733450133812462	-0.3443541601349608	0.9872814001744901
LEU9	ydj14xcga	0.03871516422346862	0.8604184624432598	0.2201707982786473	0.1758415036242493	0.9814460160950513
LEU9	apj1dsis14x	0.07443336940314475	0.7362695427649595	0.2210033180033486	0.3367975199450035	0.9995467300026422
LEU9	apj1dydj14x	-0.4827781480760182	0.029057201403749032	0.2211829483604111	-2.182709615070984	0.2813483519405205
HAT1	apj1d	0.14879413651075388	0.21696026013009453	0.12051509690548458	1.2346514281729157	0.9997008385809374
HAT1	sis14xcga	0.14144952804314026	0.3158643080667735	0.14102745315441534	1.0029928562083779	0.9792828732932796
HAT1	ydj14xcga	0.10485888486808739	0.3893470454003838	0.12181532113386512	0.860802105121539	0.801212296784745
HAT1	apj1dsis14x	0.21148208554845632	0.09203061688533835	0.12552488760057887	1.684782114455214	0.9995467300026422
HAT1	apj1dydj14x	0.14453316254814438	0.2315736710138335	0.12081530932553837	1.1963149650074392	0.7192550099705706
PTC5	apj1d	0.07030186531341442	0.745282685145344	0.21640282759577742	0.32486574271909463	0.9997008385809374
PTC5	sis14xcga	0.29108319676823285	0.23051217209419067	0.24276342673123377	1.1990405667262822	0.9792828732932796
PTC5	ydj14xcga	0.12814110851368804	0.5538146263304375	0.21643494071193214	0.5920537048786392	0.8948108391247157
PTC5	apj1dsis14x	0.23667719291731615	0.27893245870160344	0.21859489279240635	1.082720597420737	0.9995467300026422
PTC5	apj1dydj14x	0.35276640420432187	0.1003413481136928	0.21468243937445766	1.643201023950602	0.518610474041094
POP8	apj1d	-0.05376174668645503	0.7457985035536152	0.1658369816338399	-0.324184305314712	0.9997008385809374
POP8	sis14xcga	-0.13370763963885318	0.48785931618397627	0.19274072980901993	-0.6937176162575467	0.9809750290406419
POP8	ydj14xcga	-0.7269051332964389	2.989867589435696e-5	0.17414085082697936	-4.174236716109008	NA
POP8	apj1dsis14x	-0.19446753285722776	0.2614182025438375	0.1731608788863383	-1.123045425201815	0.9995467300026422
POP8	apj1dydj14x	-0.5453365338293782	0.0014164895721889925	0.17088387212247871	-3.1912697614817365	0.043969502779066555
KAP95	apj1d	0.0632568821789211	0.5658165394929207	0.1101607255708758	0.5742235433827325	0.9997008385809374
KAP95	sis14xcga	-0.17013296951698575	0.17167742821278192	0.12447232314105684	-1.3668337283637304	0.9792828732932796
KAP95	ydj14xcga	-0.024761100501203625	0.822670940634356	0.11048588211984811	-0.2241109907086984	0.9740876642723593
KAP95	apj1dsis14x	0.024519049001588702	0.8253559372471017	0.11111606904579052	0.22066159478233965	0.9995467300026422
KAP95	apj1dydj14x	0.016715451155084132	0.879486530782841	0.11024557027416917	0.15162016136806727	0.9819245842440757
YIL024C	apj1d	0.023409952880341846	0.9702724226060114	0.6281748824253617	0.03726661720372648	NA
YIL024C	sis14xcga	0.4887078237475352	0.48551760525961163	0.700700803335264	0.6974557777318594	0.9803744333627407
YIL024C	ydj14xcga	-0.22292199628480552	0.7294688978348587	0.6445960185386531	-0.3458321023921094	NA
YIL024C	apj1dsis14x	-0.2286689035192289	0.7332710206381059	0.6710209495159986	-0.3407775922408469	NA
YIL024C	apj1dydj14x	0.763372731409811	0.20687826078811353	0.6047972896386217	1.2621960192082562	NA
IMA1	apj1d	0.3556972964922488	0.4049407389210754	0.42709483573164686	0.8328297762788714	0.9997008385809374
IMA1	sis14xcga	0.4194942254289979	0.3835639809935769	0.48143113818543015	0.8713483448746592	0.9792828732932796
IMA1	ydj14xcga	0.29405879951180364	0.49329928996672906	0.4292385983326008	0.6850707290865501	NA
IMA1	apj1dsis14x	-0.22875633505010828	0.6081829413686979	0.4462067639409713	-0.5126689094304506	NA
IMA1	apj1dydj14x	0.4763933960347467	0.263260880776649	0.425839051752383	1.1187170224861387	0.7472983689394173
MFA1	apj1d	0.5328176126310175	0.2167029037628192	0.4313115012730213	1.2353429274628651	0.9997008385809374
MFA1	sis14xcga	0.24832515109892284	0.6073161687982175	0.4832091555891734	0.5139082077121279	0.9838668840705705
MFA1	ydj14xcga	-0.2728684900839036	0.5281855895553829	0.4325902672190042	-0.6307781537437147	0.8809165043647923
MFA1	apj1dsis14x	0.5913081474230573	0.17108052064464505	0.4320090669001089	1.368740132391208	0.9995467300026422
MFA1	apj1dydj14x	0.3899532229693943	0.3661825498781592	0.4315326375710677	0.9036471149999035	0.8349251078561689
YLR225C	apj1d	0.08126279663664918	0.5812803627273524	0.14734454536959574	0.5515154730214913	0.9997008385809374
YLR225C	sis14xcga	0.20967285294300272	0.20662545826333656	0.16602502907154826	1.262899058747609	0.9792828732932796
YLR225C	ydj14xcga	0.15067597074718747	0.30725510802608214	0.14757706095045448	1.0209985872924612	0.7311460707476953
YLR225C	apj1dsis14x	0.16377319740801347	0.27312213473133334	0.149441609034118	1.0959009238894337	0.9995467300026422
YLR225C	apj1dydj14x	0.29029440780599747	0.04777633302853492	0.14666129882747356	1.9793524953538568	0.366242997083784
MPS3	apj1d	0.1604532109563289	0.5700510365552858	0.2824998170740053	0.5679763357662481	0.9997008385809374
MPS3	sis14xcga	-0.1504901598149384	0.6410916889423091	0.3228204262366141	-0.4661729791058367	0.9838668840705705
MPS3	ydj14xcga	0.04076875778480581	0.8855962696882798	0.28335509591584074	0.14387868216393235	NA
MPS3	apj1dsis14x	-0.13044712702141434	0.651258935304941	0.28859093399505575	-0.45201394657688454	0.9995467300026422
MPS3	apj1dydj14x	-0.0574429271428303	0.8394692898671858	0.2835674376622769	-0.2025723673225262	0.9754035258951463
PPA2	apj1d	-0.013482569464096681	0.9398310994592166	0.17861930947152901	-0.07548214974062327	0.9997008385809374
PPA2	sis14xcga	0.05922893999048878	0.7720989372659722	0.20449828889835753	0.28963049182248923	0.9872814001744901
PPA2	ydj14xcga	-0.014336918628142167	0.9363660973204586	0.1795751116647194	-0.07983800480609084	0.9933496553599376
PPA2	apj1dsis14x	0.2648587558132525	0.14382740673829433	0.1812009163446523	1.4616855210018875	0.9995467300026422
PPA2	apj1dydj14x	-0.08832037713817625	0.6225569284832592	0.1794291697211139	-0.49222975994066237	0.9357701870396211
OPT1	apj1d	-0.007782438422343846	0.9817137025982031	0.33954078719149494	-0.022920481768084873	0.9997008385809374
OPT1	sis14xcga	-0.37248684435429613	0.3288133352859211	0.38144825011711164	-0.9765068898335116	0.9792828732932796
OPT1	ydj14xcga	-0.022512148446470162	0.9471238360886431	0.3394523387457765	-0.06631902590404604	0.9942220709878937
OPT1	apj1dsis14x	-0.33878475916120315	0.3204593867369388	0.34099636034708425	-0.9935142967988573	0.9995467300026422
OPT1	apj1dydj14x	-0.10002968695990416	0.7682519005132448	0.3394723471321092	-0.294662253950766	0.9665870595653628
XYL2	apj1d	0.1352140288625575	0.7413810766344611	0.4097084502302686	0.33002499408192126	NA
XYL2	sis14xcga	0.43882643418578066	0.34341974842823286	0.46317561084825865	0.9474299248661108	0.9792828732932796
XYL2	ydj14xcga	0.6261091064958312	0.11774612390131399	0.40024764260463885	1.5643042952642605	NA
XYL2	apj1dsis14x	-0.07987856440781572	0.8552253641945142	0.4377977903751227	-0.18245538502917655	NA
XYL2	apj1dydj14x	0.5749274085501727	0.1502336637739888	0.3996140712535256	1.438706616978519	0.6141010161007815
HCA4	apj1d	-0.046689369177257536	0.7404261524147049	0.1409324197807496	-0.33128906216108966	0.9997008385809374
HCA4	sis14xcga	-0.3620277329855899	0.023652030822286965	0.15999564039462308	-2.2627349851074845	0.9792828732932796
HCA4	ydj14xcga	-0.39791446957246146	0.005085828898675344	0.14203385510517424	-2.8015466402556695	0.07719728360420511
HCA4	apj1dsis14x	-0.13602402028925742	0.3397682076364922	0.1424897276411667	-0.9546233440196338	0.9995467300026422
HCA4	apj1dydj14x	-0.4103714855644589	0.0037923794098274634	0.14175502726419656	-2.8949342643039193	0.08363822956962932
RPS29B	apj1d	0.08863090606110198	0.6246768377343981	0.18116302207720805	0.48923287459473525	0.9997008385809374
RPS29B	sis14xcga	-0.12109792773855087	0.5504325716815122	0.20280603490464832	-0.5971120523878222	0.9834515432327227
RPS29B	ydj14xcga	0.3216543385779861	0.07579737004536277	0.18115154943324974	1.7756090940668905	0.3821187631733284
RPS29B	apj1dsis14x	0.012271928271008046	0.9460620392754144	0.18139577233822216	0.06765277995633975	0.9995467300026422
RPS29B	apj1dydj14x	0.021092105768584776	0.9073299569508644	0.18119270051942593	0.11640703907011674	0.9859577703565844
VMA11	apj1d	0.036709050546837124	0.8187477622687622	0.16019248746453194	0.2291558807023634	0.9997008385809374
VMA11	sis14xcga	0.03725609166559492	0.8356322575655404	0.17956168613499504	0.2074835253974262	0.9907292550326111
VMA11	ydj14xcga	-0.08125415422301534	0.612425418247909	0.16038659346279818	-0.5066143776029653	0.9088020730791955
VMA11	apj1dsis14x	-0.06367092819805358	0.6924452129235172	0.16097260434218671	-0.3955389083642172	0.9995467300026422
VMA11	apj1dydj14x	0.030360412279736043	0.8496223678568671	0.16012852035341033	0.18960027990472494	0.976575307161988
PUT2	apj1d	-0.03858914224876243	0.817207759929647	0.1669529795508929	-0.23113778713364716	0.9997008385809374
PUT2	sis14xcga	0.07318598664108958	0.6960960210087079	0.18737012585201693	0.39059581301072055	0.9854540024253493
PUT2	ydj14xcga	-0.33903884027959563	0.04353462708203016	0.16796206821724485	-2.018544090806725	0.27373610283846583
PUT2	apj1dsis14x	0.14399435215533465	0.39082525979117605	0.16780178177209815	0.8581217114303481	0.9995467300026422
PUT2	apj1dydj14x	0.03246192374302502	0.845728416146396	0.166838019481336	0.1945715002128547	0.9760973153434206
RCN2	apj1d	-0.2911220839019314	0.25514373263628626	0.2558315714419689	-1.1379443211838598	0.9997008385809374
RCN2	sis14xcga	-0.11263808151220712	0.6962664023046593	0.288545282021138	-0.3903653552164321	0.9854540024253493
RCN2	ydj14xcga	-0.025586028174897215	0.9200697077673518	0.2549782776452579	-0.10034591342912018	0.990764062766344
RCN2	apj1dsis14x	-0.06088931823900071	0.8135999412355613	0.25824145858028646	-0.23578444210215926	0.9995467300026422
RCN2	apj1dydj14x	0.1139236348040807	0.6532077772751699	0.25355220380684823	0.44931037117258027	0.93979732446328
CBF2	apj1d	-0.028302323209399783	0.8429449327312404	0.1428486930619036	-0.19812798145191954	0.9997008385809374
CBF2	sis14xcga	0.062153712004119364	0.7061842068285697	0.16487019645334733	0.3769857338752353	0.9860491192845963
CBF2	ydj14xcga	-0.37823089084589656	0.010335353083528223	0.14749277867351954	-2.5644027744783626	0.11515044900132959
CBF2	apj1dsis14x	-0.025035688927973053	0.8663956996015747	0.1488107511742793	-0.16823844198362103	0.9995467300026422
CBF2	apj1dydj14x	-0.25151906734573237	0.08334362007905614	0.1452518482034041	-1.7316066573797841	0.4777106184358842
CSL4	apj1d	-0.01501749288456711	0.9182217930560802	0.14626398379200442	-0.10267389479779811	0.9997008385809374
CSL4	sis14xcga	-0.07457802767835171	0.6535877594955375	0.1661781427741478	-0.4487836151816336	0.9838668840705705
CSL4	ydj14xcga	-0.06338375627411877	0.6661683309280448	0.14692140275671164	-0.43141268109913466	0.9248165943166299
CSL4	apj1dsis14x	-0.16269235884002195	0.2765136966108031	0.1495080744290907	-1.0881844305819373	0.9995467300026422
CSL4	apj1dydj14x	0.016796452707844037	0.9085236195354931	0.1461819975558923	0.1149009658417204	0.9859577703565844
RRP40	apj1d	0.062378000298025496	0.6373591567259365	0.13232657868896	0.47139434054777457	0.9997008385809374
RRP40	sis14xcga	-0.06803385556304939	0.6549643192686743	0.15224312282288252	-0.4468763797114107	0.9838668840705705
RRP40	ydj14xcga	0.006898091609994534	0.9587157371748567	0.13325716227090803	0.051765259686161635	0.9964347984369437
RRP40	apj1dsis14x	-0.06911678822167204	0.6126077844756455	0.13649880327403008	-0.5063545361853149	0.9995467300026422
RRP40	apj1dydj14x	0.018291600258557257	0.8903212989464243	0.13264619658410728	0.13789766106832216	0.9859577703565844
RTT10	apj1d	-0.004460368901232402	0.9754202761963603	0.14476551931030487	-0.030810989540068598	0.9997008385809374
RTT10	sis14xcga	-0.37305966305808475	0.02385226417228043	0.16510713301014068	-2.259500581571917	0.9792828732932796
RTT10	ydj14xcga	-0.28391022633434443	0.051601239084621636	0.14586086012749663	-1.946445578931724	0.30167579528447525
RTT10	apj1dsis14x	-0.0777819698544145	0.5956934216698195	0.14659145393533637	-0.5306037136975615	0.9995467300026422
RTT10	apj1dydj14x	-0.15681164102841225	0.28002331563635013	0.14516008173197556	-1.0802669656658792	0.7659877759120077
SSA4	apj1d	2.4114614403460495	5.234875992874614e-18	0.2788418513367487	8.648133086140652	2.5807938644871845e-14
SSA4	sis14xcga	4.114893816142908	3.760034196794092e-41	0.30627686594275044	13.43520936025272	2.245492422325432e-37
SSA4	ydj14xcga	1.0300395017717043	2.6842947383648577e-4	0.282666968498048	3.644003780296025	0.009869256988054792
SSA4	apj1dsis14x	3.907752044350283	6.644812143663112e-45	0.2779248077694115	14.06046504345328	1.522326462113219e-41
SSA4	apj1dydj14x	6.219203575304657	1.200747481662681e-111	0.2769897240338606	22.45283140736438	6.336344460733968e-108
PLC1	apj1d	-0.013641410907227449	0.9470840880156469	0.20553904193397993	-0.06636895248158806	0.9997008385809374
PLC1	sis14xcga	0.006788003270795808	0.9775138926345267	0.24082985471079932	0.02818588782917793	0.9994389642405372
PLC1	ydj14xcga	-0.11176143037602787	0.5923249668136457	0.20871655081373686	-0.5354698989624747	NA
PLC1	apj1dsis14x	0.12417185204035214	0.5596350903267463	0.21284768785773991	0.5833836077342984	0.9995467300026422
PLC1	apj1dydj14x	-0.03550310234385716	0.8633693175539146	0.20630931348139656	-0.17208676498775013	0.9783121942735681
NSE1	apj1d	-0.1950539587341645	0.3781359764764721	0.22131622290157024	-0.8813360185570951	0.9997008385809374
NSE1	sis14xcga	-0.24389633686206003	0.34836167616005076	0.26008067925216066	-0.9377718389669033	0.9792828732932796
NSE1	ydj14xcga	-0.7976407115624969	6.440336067490408e-4	0.2337505625316935	-3.412358468460787	NA
NSE1	apj1dsis14x	-0.10865601015438714	0.6355379697017676	0.22925790471255447	-0.47394662483119604	0.9995467300026422
NSE1	apj1dydj14x	-0.6153026291405714	0.007116859724338415	0.22862433345735475	-2.691326071182811	0.12153938111758517
PCL8	apj1d	0.02661966852261165	0.9141064285031474	0.24679741637537564	0.10786040191816061	0.9997008385809374
PCL8	sis14xcga	0.1836636738085883	0.514427414856294	0.28171032740151813	0.6519593211320749	0.9816226614664663
PCL8	ydj14xcga	0.06998706012937349	0.7776313901339249	0.24782332371836097	0.28240707565083883	NA
PCL8	apj1dsis14x	0.17901516957968425	0.4796093422863395	0.25322862216733627	0.706931025598635	0.9995467300026422
PCL8	apj1dydj14x	0.308463333224038	0.20537453671176212	0.2435774494101355	1.2663870730686884	0.6874953846483967
RAM1	apj1d	0.1191336355721223	0.486310821272217	0.17112268371804804	0.6961884478647729	0.9997008385809374
RAM1	sis14xcga	-0.015772640281421953	0.9371936151545596	0.2001665128704134	-0.07879759733653884	0.9979193919883358
RAM1	ydj14xcga	0.054504746523304295	0.7525168594472778	0.17285401241152507	0.3153224259182437	NA
RAM1	apj1dsis14x	-0.0757177162588262	0.6741256245870664	0.18006907589182997	-0.42049261309204977	0.9995467300026422
RAM1	apj1dydj14x	-0.01291412021662361	0.9403711229989229	0.17264077926276297	-0.07480341708240347	0.9958293089450293
DOT6	apj1d	-0.09634647763653584	0.6624902742758461	0.2207363806922728	-0.43647756357322837	0.9997008385809374
DOT6	sis14xcga	-0.004169466562799163	0.9866082689022436	0.24840677963962077	-0.016784834008347394	0.9994389642405372
DOT6	ydj14xcga	-0.2006357724452794	0.3654897144058442	0.2217082354288389	-0.9049540810119203	0.789312907771994
DOT6	apj1dsis14x	-0.004610268871365037	0.9834880668410574	0.22276009333639493	-0.02069611662625302	0.9995467300026422
DOT6	apj1dydj14x	0.22814613233317954	0.29915667840691784	0.21974240105304474	1.0382435580928515	0.7876503905616397
VPS60	apj1d	0.008614100201708509	0.9496423583641379	0.13639421958102946	0.06315590373381637	0.9997008385809374
VPS60	sis14xcga	-0.029265714796172078	0.8538595914161096	0.15888343581885375	-0.1841961350177404	0.9907292550326111
VPS60	ydj14xcga	0.12437747820554801	0.36179353949949433	0.13638586516350662	0.9119528483134061	0.786141381044209
VPS60	apj1dsis14x	-0.04323983195918336	0.7613223145754155	0.1423557874659451	-0.30374481240903084	0.9995467300026422
VPS60	apj1dydj14x	-0.025874644764834597	0.8500701571328322	0.13688194337300408	-0.18902891153675427	0.9768305492546119
YLR076C	apj1d	-1.3220067676017342	0.40079443350932575	1.5734368549933515	-0.8402032553173672	NA
YLR076C	sis14xcga	1.0445608864009042	0.49815250569421354	1.5420159928908808	0.6773995154503054	0.9816226614664663
YLR076C	ydj14xcga	0.7471118445500762	0.5917731337359623	1.3931680099767432	0.5362683030329903	NA
YLR076C	apj1dsis14x	-0.48345310887705084	0.7527852976686459	1.534923513406223	-0.3149688597865028	NA
YLR076C	apj1dydj14x	-1.0336948204055627	0.5009950871307418	1.5361221757746377	-0.6729248732343114	NA
PGD1	apj1d	-0.013472601874381651	0.932266927491927	0.15851418631247632	-0.08499303556227668	0.9997008385809374
PGD1	sis14xcga	-0.2111827163100947	0.2616155872722317	0.18812251412113665	-1.1225807676273614	0.9792828732932796
PGD1	ydj14xcga	-0.05777176972923272	0.7181094735720801	0.16003854912395535	-0.3609865875782622	0.9415850547334331
PGD1	apj1dsis14x	-0.09499108383774088	0.5672417603907158	0.16603395880664903	-0.5721184059000878	0.9995467300026422
PGD1	apj1dydj14x	0.16972319254162713	0.27992111977573164	0.15707888346257282	1.0804965556179744	0.7659877759120077
3	apj1d	0.14697311553917514	0.27261762212109186	0.133970675076413	1.0970543774251038	0.9997008385809374
3	sis14xcga	0.12792077216468362	0.40355982338488045	0.15314709268149332	0.8352804478680246	0.9792828732932796
3	ydj14xcga	0.10062338407264433	0.4558569828096413	0.13494065039127343	0.7456862241354042	0.8325369709604303
3	apj1dsis14x	0.04598776939611951	0.7393565969678767	0.1382236521666792	0.3327055006524095	0.9995467300026422
3	apj1dydj14x	0.12280604480595932	0.36025281574792145	0.13423135362712296	0.9148834567153241	0.8341466300324768
PSE1	apj1d	-0.09456321361604118	0.5318632346357202	0.15126137992582567	-0.6251642928446925	0.9997008385809374
PSE1	sis14xcga	-0.17895062842755702	0.29199437190540134	0.1698215981030857	-1.0537565917789196	0.9792828732932796
PSE1	ydj14xcga	-0.05993901095410878	0.6921512631696388	0.1513850975705181	-0.39593732749148597	0.93128871290259
PSE1	apj1dsis14x	-0.1376664012829464	0.36503266738448287	0.15198035117475597	-0.9058171021374299	0.9995467300026422
PSE1	apj1dydj14x	-0.20493769733184414	0.17583645916706184	0.1513923034369065	-1.353686367664344	0.6562156966227619
NMT1	apj1d	0.0935029066347899	0.38603836871182534	0.10786836846903577	0.86682414837516	0.9997008385809374
NMT1	sis14xcga	0.020000206199567237	0.870908362979369	0.12307457033212583	0.16250478182125846	0.9907292550326111
NMT1	ydj14xcga	0.3588207306572437	8.361083791353125e-4	0.10741347791633044	3.3405559303902863	0.022562243510604787
NMT1	apj1dsis14x	0.14100355977153908	0.19935258146119125	0.1098673448671127	1.283398264899242	0.9995467300026422
NMT1	apj1dydj14x	0.1971870859384072	0.06679236567331862	0.10757212403631536	1.833068629116579	0.42860379536219145
RRP6	apj1d	0.022694054344060792	0.8754813998559995	0.14482498447315625	0.15669985691085783	0.9997008385809374
RRP6	sis14xcga	0.09650235874506431	0.5537137747025923	0.1629544988706854	0.592204323377687	0.9838668840705705
RRP6	ydj14xcga	-0.14241232355905176	0.32807752421158193	0.1456168361371285	-0.9779935297106783	0.7516624197453239
RRP6	apj1dsis14x	-0.02417960877120499	0.8690374763014808	0.14664865492424004	-0.16488121751744936	0.9995467300026422
RRP6	apj1dydj14x	-0.05638700778620549	0.6974486266542841	0.14504067935391982	-0.38876684828959746	0.9509250161207286
UBC9	apj1d	-0.03874091218693492	0.7444896881199694	0.11886863966564185	-0.32591364968848646	0.9997008385809374
UBC9	sis14xcga	-0.06062561279495697	0.6580307193795785	0.13696565694589047	-0.44263368019990346	0.9838668840705705
UBC9	ydj14xcga	0.12789976262583316	0.2810817676457257	0.11865726116593713	1.0778924219982693	0.7089173545272152
UBC9	apj1dsis14x	0.004297789596448344	0.9719522331334556	0.12223552712476071	0.03515990561452538	0.9995467300026422
UBC9	apj1dydj14x	0.05418311168405708	0.6475097962285477	0.11850443088820313	0.4572243525237747	0.93979732446328
CRD1	apj1d	0.24845845964578184	0.3861839549441244	0.28671861951851735	0.8665585097438553	0.9997008385809374
CRD1	sis14xcga	0.10814745921381863	0.743341699925277	0.33029054006504266	0.3274312948609477	0.9872814001744901
CRD1	ydj14xcga	0.20226332069012867	0.4832273896377865	0.2884855352396893	0.701121186273958	NA
CRD1	apj1dsis14x	0.0610215118775188	0.8374195775901805	0.2973826674490259	0.2051952536473177	0.9995467300026422
CRD1	apj1dydj14x	0.21978709124681728	0.4440213740743283	0.28714566725348056	0.7654201902088884	0.8726697405293873
RPR2	apj1d	-0.12776232768897341	0.6542247961062879	0.2852469334811396	-0.4479007929367311	0.9997008385809374
RPR2	sis14xcga	-0.03266892789737291	0.9218165902625207	0.3328614916556014	-0.09814571140351121	0.9968228537734142
RPR2	ydj14xcga	0.29306884855460674	0.2936286606391777	0.27906147483815863	1.050194580690766	NA
RPR2	apj1dsis14x	-0.12955527843349235	0.6659783974243589	0.30012298883625876	-0.4316739578525762	NA
RPR2	apj1dydj14x	-0.19214262475917143	0.5038347055838289	0.2874371493942308	-0.6684683074686377	0.8927923913250051
PRK1	apj1d	-0.17125782201054449	0.2993264301919218	0.1650075160443046	-1.0378789167674136	0.9997008385809374
PRK1	sis14xcga	-0.08117591205154927	0.6699633982069095	0.190465149789932	-0.4261982422562861	0.9838668840705705
PRK1	ydj14xcga	-0.1185108415042221	0.4741759267094189	0.1655870589458887	-0.7157011076750244	0.8472182189424768
PRK1	apj1dsis14x	-0.04326508561279463	0.7989991357102166	0.16990512078628747	-0.25464262296846807	0.9995467300026422
PRK1	apj1dydj14x	-0.014980866405540215	0.9271117022735654	0.16376224844116324	-0.09147936443314385	0.9923789752570787
CDC1	apj1d	0.026205602979055317	0.9336492737691635	0.3147654570279742	0.08325438002787688	0.9997008385809374
CDC1	sis14xcga	-0.46085741980154704	0.1954255882163452	0.35595838896448784	-1.2946946443437366	0.9792828732932796
CDC1	ydj14xcga	0.007668460950360189	0.9805441294912334	0.31445214367222935	0.02438673453075087	0.9973854842087174
CDC1	apj1dsis14x	-0.3366301426103281	0.2886057119317139	0.3172208962452832	-1.0611852705631257	0.9995467300026422
CDC1	apj1dydj14x	0.25341128578285166	0.41918022094715063	0.3136882771183949	0.8078442972454689	0.8660942520883554
YBR190W	apj1d	0.027190305612521594	0.9332041342445077	0.3244115676078156	0.08381422960044455	0.9997008385809374
YBR190W	sis14xcga	-0.5301125142593538	0.14686174412440076	0.3654169172845966	-1.4507059995979548	0.9792828732932796
YBR190W	ydj14xcga	0.09709185764685305	0.7647356335989162	0.3244312297585778	0.29926791486474025	0.9510522579339811
YBR190W	apj1dsis14x	-0.39284183478474216	0.22881271911819648	0.3264370671426227	-1.2034228778716074	0.9995467300026422
YBR190W	apj1dydj14x	-0.2683738230010293	0.40876344831912376	0.3248795947639345	-0.8260716503172084	0.8631631519727956
YRA2	apj1d	-0.028921192386997283	0.8213656126107239	0.1280895239077111	-0.22578889752010547	0.9997008385809374
YRA2	sis14xcga	0.10448460146954328	0.47765313174151935	0.14714436423337957	0.7100822516302737	0.9792828732932796
YRA2	ydj14xcga	0.2683489492278863	0.0341853943540674	0.1267065142187684	2.1178780813475897	0.24170826905472015
YRA2	apj1dsis14x	-0.10659686541041041	0.427306007154914	0.13428510032930824	-0.7938100738578012	0.9995467300026422
YRA2	apj1dydj14x	0.3042779503225085	0.015634849263850715	0.12587358412186822	2.4173296760018594	0.19928768010951745
CIS3	apj1d	-0.1717225456814093	0.26181684327011556	0.15303576931577229	-1.1221072462286834	0.9997008385809374
CIS3	sis14xcga	0.00769694243845431	0.9641329990415979	0.17116575931722816	0.044967769658821	0.9994389642405372
CIS3	ydj14xcga	0.24692351510919405	0.10648874627567492	0.15297164336384908	1.614178351486208	0.45526002768243967
CIS3	apj1dsis14x	-0.08243025543525297	0.5904966642152649	0.15318293498379879	-0.5381164386488032	0.9995467300026422
CIS3	apj1dydj14x	-0.07937988491991485	0.6039217574543896	0.15301582635842997	-0.5187691156467205	0.9269619296354898
TUB4	apj1d	0.06440105975323371	0.6559646495678813	0.14456183663728614	0.4454914329486531	0.9997008385809374
TUB4	sis14xcga	-0.026056497555194617	0.8762838566532568	0.16737024044169285	-0.155681783609984	0.9916043873142307
TUB4	ydj14xcga	-0.10411778383443429	0.4776416655093782	0.14662396123021076	-0.7101007431586264	0.8493782696484041
TUB4	apj1dsis14x	-0.0215370798289978	0.8857776292884754	0.1499284836981598	-0.1436490205047151	0.9995467300026422
TUB4	apj1dydj14x	0.011693989583657886	0.9357469709293114	0.1450570854531665	0.08061646590461406	0.9958293089450293
RHO5	apj1d	0.04839861473984919	0.7525549569815458	0.15351371902227362	0.31527224438375395	0.9997008385809374
RHO5	sis14xcga	0.19003027919562981	0.27677141851451914	0.17472430642566306	1.087600706982796	0.9792828732932796
RHO5	ydj14xcga	-0.13021835552050204	0.40377990684075266	0.15597076005368907	-0.8348895361904859	0.8065199966221102
RHO5	apj1dsis14x	0.07328501968059992	0.6432558398815904	0.15823123411869536	0.46315141311244523	0.9995467300026422
RHO5	apj1dydj14x	-0.04790350253542029	0.7564746356158112	0.15447086413862665	-0.3101135143028027	0.9642310753972549
HUG1	apj1d	-0.9295204907605852	0.16111536627914166	0.6633129845634133	-1.4013301599581793	0.9997008385809374
HUG1	sis14xcga	0.01374289570271067	0.9850778318919001	0.7347863233307335	0.018703254628386543	0.9994389642405372
HUG1	ydj14xcga	0.17959227231047606	0.7834316757332436	0.6534198172420945	0.27484974831110215	NA
HUG1	apj1dsis14x	0.47514852246691397	0.4677588072087171	0.6543569771874435	0.72613044413341	NA
HUG1	apj1dydj14x	0.26886700460945967	0.6800420297418814	0.6519477169668411	0.41240577673981577	0.9456078500521498
FMP16	apj1d	-0.9023397288890364	0.4196852731354629	1.1181861175523629	-0.8069673864885747	NA
FMP16	sis14xcga	0.8293581139685515	0.46671129108183834	1.139477988451932	0.7278403991772566	0.9792828732932796
FMP16	ydj14xcga	0.677144181074932	0.5068304150908867	1.0201317376244983	0.6637811138507906	NA
FMP16	apj1dsis14x	-0.2739021582528069	0.8055623246247055	1.1127227453625563	-0.2461549019235352	NA
FMP16	apj1dydj14x	2.175339155566216	0.02618965920826614	0.9783894290618135	2.223387836121828	NA
AVT4	apj1d	0.037527976946569876	0.8689580404660651	0.2274669075614759	0.16498213893564914	0.9997008385809374
AVT4	sis14xcga	0.5270867469344578	0.03675261963841385	0.2523755646155632	2.088501506623094	0.9792828732932796
AVT4	ydj14xcga	0.24437749301566225	0.2799986495453226	0.22620793457873578	1.0803223745036328	0.7083517373536072
AVT4	apj1dsis14x	-0.19037854302743024	0.41628240529342675	0.23420027871298976	-0.8128877731214716	0.9995467300026422
AVT4	apj1dydj14x	0.23887380172421793	0.29000024145820164	0.22575280318592292	1.058121087991492	0.7779254772656682
ARR2	apj1d	-0.3240345848604267	0.7280508669888002	0.9318850544776079	-0.3477194781732738	NA
ARR2	sis14xcga	-0.6871149772623006	0.5325173337129414	1.100849612648549	-0.6241678875729096	0.9816226614664663
ARR2	ydj14xcga	-0.587809238113856	0.5349737803138519	0.9474201379435114	-0.6204314375138428	NA
ARR2	apj1dsis14x	-0.2682557697349879	0.7784768811403271	0.9536136006409421	-0.2813044712813324	NA
ARR2	apj1dydj14x	-0.6448943561701951	0.49539185293442556	0.9459282579678715	-0.6817582102427253	NA
MTC3	apj1d	0.09998430573894367	0.6428725981335367	0.2156292541921415	0.4636861826264553	0.9997008385809374
MTC3	sis14xcga	0.2826100223041012	0.249263241722173	0.245291231284658	1.1521407464261744	0.9792828732932796
MTC3	ydj14xcga	-0.009920290590761188	0.9637727250382467	0.21841350431870693	-0.04541976752630457	NA
MTC3	apj1dsis14x	-0.19886129632818142	0.38551426760599833	0.22916071070016042	-0.8677809373194714	0.9995467300026422
MTC3	apj1dydj14x	0.12766026240806203	0.5537211167140965	0.2155719254695339	0.5921933578781521	0.9108849918111882
RER2	apj1d	0.009927715315498405	0.9495411394203602	0.1568780352810482	0.06328301662952897	0.9997008385809374
RER2	sis14xcga	-0.12788104658363372	0.4823962979207678	0.18204908854548266	-0.702453649207281	0.9803744333627407
RER2	ydj14xcga	-0.08636211936844965	0.5854570613757633	0.15833736043609123	-0.545431091756184	0.9046168927967994
RER2	apj1dsis14x	-0.09433452997602318	0.5616441503960217	0.1625333356771663	-0.5804011194564801	0.9995467300026422
RER2	apj1dydj14x	-0.0020538958399741246	0.9895643297535816	0.1570311266421965	-0.013079545972143674	0.9996152519634907
YNL162W-A	apj1d	-0.17163376313938394	0.62332953291967	0.34946207034128485	-0.49113702946865256	NA
YNL162W-A	sis14xcga	-0.4015475493156251	0.33513422259958175	0.41661920784444373	-0.9638238990304882	0.9792828732932796
YNL162W-A	ydj14xcga	-0.4981866715617633	0.16619145738016786	0.359819621511015	-1.3845455938997826	NA
YNL162W-A	apj1dsis14x	-0.7038328203370007	0.06505643449705885	0.381508060411634	-1.8448701177573796	NA
YNL162W-A	apj1dydj14x	-0.25787104756261037	0.4636801952104821	0.35189808560086827	-0.7328003706592887	0.8778060958687229
SAM50	apj1d	0.0858394416210145	0.5908011087796252	0.15964916475324514	0.5376754820715068	0.9997008385809374
SAM50	sis14xcga	0.31643695670821953	0.07915691420091439	0.18024444557571143	1.7555989350878534	0.9792828732932796
SAM50	ydj14xcga	0.11620667140394651	0.4681456652018026	0.16017471408536496	0.7254994776642103	0.8413775639927311
SAM50	apj1dsis14x	0.1570053516869113	0.33783296587828754	0.16381073656065193	0.9584558068864986	0.9995467300026422
SAM50	apj1dydj14x	0.23738183230574447	0.1345448187306321	0.15863339454407568	1.4964177813126784	0.5872564172386647
YLR146W-A	apj1d	-0.2986595508650302	0.2611192240408305	0.26577052687569896	-1.1237497038364734	0.9997008385809374
YLR146W-A	sis14xcga	-0.21187999041140723	0.49322279447776834	0.30922719721185044	-0.6851919634554299	0.9816226614664663
YLR146W-A	ydj14xcga	-0.07375728890968679	0.7798989329957391	0.2639366341242169	-0.27945074451079904	NA
YLR146W-A	apj1dsis14x	-0.2333937931382549	0.3983929680614868	0.27637090626482214	-0.8444947997334205	NA
YLR146W-A	apj1dydj14x	-0.528872546492887	0.05086325813472774	0.2708511596271429	-1.9526316491350435	0.3774318539346844
RPL31A	apj1d	0.10732684794139653	0.35780669231162854	0.11671639788545335	0.9195524355260534	0.9997008385809374
RPL31A	sis14xcga	-0.08711393886898722	0.504951002517033	0.1306604558570259	-0.6667199980100399	0.9816226614664663
RPL31A	ydj14xcga	0.10868131322572017	0.3519134888864124	0.11675063112726561	0.930884160337006	0.7764957350637364
RPL31A	apj1dsis14x	-0.08849417572827288	0.4490857714390299	0.11691041333407928	-0.7569400638024851	0.9995467300026422
RPL31A	apj1dydj14x	-0.15467140771582558	0.1853342435052911	0.11677646107010677	-1.3245084351628755	0.6707879307115371
TRR1	apj1d	-0.0147311284971004	0.8544447515893827	0.08030040055923822	-0.18345024924543352	0.9997008385809374
TRR1	sis14xcga	0.027330012383190026	0.7617718314979023	0.09015197863969954	0.3031548812968029	0.9872814001744901
TRR1	ydj14xcga	0.2154900619652424	0.007236925695014916	0.08023487627881261	2.6857405651929227	0.09578794849921744
TRR1	apj1dsis14x	-0.0527511790698356	0.5142931319041204	0.08088593826603262	-0.6521674867186157	0.9995467300026422
TRR1	apj1dydj14x	-0.008481757873691355	0.9158864393560268	0.08030694340144107	-0.10561674388841394	0.9873491525658142
RMD6	apj1d	2.6396293620383062	0.04159578101941873	1.2954970576893752	2.037541765433494	NA
RMD6	sis14xcga	2.5800015176257043	0.0729152378525271	1.438640454386713	1.793360884409127	0.9792828732932796
RMD6	ydj14xcga	0.2604563522336564	0.8435508001691954	1.3197443046824369	0.19735364745243483	NA
RMD6	apj1dsis14x	-0.14949885166650057	0.9113025346962791	1.3420517340411542	-0.11139574419857362	NA
RMD6	apj1dydj14x	0.8072328366759715	0.5374720727502923	1.309082405945378	0.6166402000437958	0.903540005483757
RPS14B	apj1d	-0.023236660745183046	0.9178905463491859	0.22539895332826657	-0.10309125398351622	0.9997008385809374
RPS14B	sis14xcga	-0.11076176705957196	0.6607647419178967	0.2523865927764969	-0.4388575710028226	0.9838668840705705
RPS14B	ydj14xcga	-0.004643669179941149	0.9835700007815367	0.22549301610255756	-0.020593405774612283	0.9980327942611277
RPS14B	apj1dsis14x	-0.23525301660029016	0.2977828951080851	0.2259441934383677	-1.0411996565181114	0.9995467300026422
RPS14B	apj1dydj14x	0.27154725692394993	0.22808049981165118	0.22529093549719265	1.2053181648195237	0.715990956279645
AIM36	apj1d	0.9338795950211847	0.525535293600857	1.4710561421258126	0.6348361345826286	0.9997008385809374
AIM36	sis14xcga	5.123785139883783	0.0018191834613107475	1.643151878409665	3.1182663070944305	0.34526656132773387
AIM36	ydj14xcga	4.922976099268905	8.133750433199228e-4	1.4703339600707543	3.34820267569145	0.022562243510604787
AIM36	apj1dsis14x	-0.49885487610334955	0.7350067798112123	1.473839550690359	-0.3384729876937294	0.9995467300026422
AIM36	apj1dydj14x	-0.31219411850461287	0.8320701075341831	1.4722850518045971	-0.2120473329006179	0.9747804805380056
PMP1	apj1d	0.18366385031758112	0.5427824252858384	0.30177552177164463	0.6086108284705765	0.9997008385809374
PMP1	sis14xcga	-0.21431365169861719	0.5263333151659499	0.338240535005691	-0.6336131525306725	0.9816226614664663
PMP1	ydj14xcga	0.3848226354766291	0.201902611517905	0.3015497637359086	1.2761496832531074	0.6095764064897333
PMP1	apj1dsis14x	0.04441330892131081	0.8831584173429475	0.3022001049035379	0.14696655692918278	0.9995467300026422
PMP1	apj1dydj14x	0.4345024983161299	0.1495152421889344	0.3014770181966464	1.4412458399489478	0.6130473450124373
RAD18	apj1d	0.3293965498613616	0.15986179763346514	0.23435645053758908	1.4055365197149918	0.9997008385809374
RAD18	sis14xcga	0.13134131851319863	0.6375181529458689	0.27875470636462446	0.4711716628073641	0.9838668840705705
RAD18	ydj14xcga	0.3714432562315103	0.11447373950394886	0.23532897261361022	1.5784000248936112	NA
RAD18	apj1dsis14x	0.36082026006227685	0.13958231904565102	0.24423507991101903	1.4773482179289426	0.9995467300026422
RAD18	apj1dydj14x	0.626646751372011	0.006549496192115027	0.23047614020036317	2.718922448229301	0.1148228950358505
ATG20	apj1d	-0.11594464469543421	0.49999053384648434	0.17189599155379784	-0.6745046446248708	0.9997008385809374
ATG20	sis14xcga	0.027064045978553265	0.8910205639360831	0.1975291182695963	0.1370129437909761	0.9936834375025748
ATG20	ydj14xcga	-0.1442860033134793	0.4054140707222378	0.17342257006518322	-0.8319909182481118	NA
ATG20	apj1dsis14x	-0.3326446573408285	0.06828149711134726	0.18245654355530636	-1.8231445738201053	0.9995467300026422
ATG20	apj1dydj14x	-0.08919420344166092	0.6038217867721214	0.17188680155716524	-0.5189124623509686	0.9269619296354898
TRP1	apj1d	0.0014846544688982726	0.9922649527024924	0.15314247967982808	0.00969459598670604	0.9997008385809374
TRP1	sis14xcga	0.1531791671705413	0.3793031878005587	0.17422940333234457	0.8791809203315143	0.9792828732932796
TRP1	ydj14xcga	0.17781881764585838	0.24438308627566543	0.15275205391317076	1.164100993017982	0.6658336645982784
TRP1	apj1dsis14x	0.12706815163629642	0.4177256243673684	0.1568019853368632	0.8103733595165358	0.9995467300026422
TRP1	apj1dydj14x	0.03712248936414631	0.8083476668609842	0.153045700260961	0.242558198635101	0.9694495315065704
1	apj1d	0.14780655872064216	0.19896969377994736	0.11507000721166241	1.284492478120414	0.9997008385809374
1	sis14xcga	0.03801480552385647	0.7733396502934469	0.13199160854622002	0.2880092601534186	0.9872814001744901
1	ydj14xcga	-0.01270292226786436	0.9130280178343626	0.11630585286536507	-0.1092199743599248	0.990764062766344
1	apj1dsis14x	0.14359294386918922	0.2229386843275765	0.11781974702366296	1.218751079480335	0.9995467300026422
1	apj1dydj14x	-0.10797801250791834	0.3530836202278939	0.11627734358640623	-0.9286246931473747	0.8289738350130007
CDC13	apj1d	-0.4370657676232997	0.040789956511214136	0.21365526720825376	-2.045658753628028	0.9997008385809374
CDC13	sis14xcga	-0.23014764961250928	0.3473991192139789	0.24493013767519922	-0.9396461039747875	0.9792828732932796
CDC13	ydj14xcga	-0.31923139455047966	0.1352733911519596	0.21372913128893992	-1.4936260332191753	NA
CDC13	apj1dsis14x	-0.40034293762914336	0.07094894566582909	0.22169787897809784	-1.8058040946286833	0.9995467300026422
CDC13	apj1dydj14x	-0.5198294267397477	0.015675014871116423	0.21512594958867667	-2.416395733446698	0.19931820114429244
SMX2	apj1d	0.15180865456294237	0.40912861059073563	0.1839150644179806	0.8254280585625626	0.9997008385809374
SMX2	sis14xcga	0.14696863160396756	0.48367859366203825	0.20983578953050708	0.7003983063747115	0.9803744333627407
SMX2	ydj14xcga	0.13578429394191746	0.4626884178743447	0.18488462167866307	0.734427194155261	0.8390130394783328
SMX2	apj1dsis14x	-0.0014580342498064826	0.9938798628154725	0.19008260340040375	-0.0076705296735397385	0.9995467300026422
SMX2	apj1dydj14x	0.12357047696556883	0.5023793682511526	0.18422713498346455	0.670750684890475	0.8922939094115416
PDC5	apj1d	0.05591772084016206	0.7431774073020553	0.17066372030868474	0.3276485520122376	0.9997008385809374
PDC5	sis14xcga	0.17928987681913122	0.3475426483447172	0.19086255722224765	0.9393664185813001	0.9792828732932796
PDC5	ydj14xcga	-0.27008489370521965	0.11377245537939383	0.1707817857663059	-1.5814619368999805	0.47295609905830927
PDC5	apj1dsis14x	0.004107538508853383	0.9808163800228438	0.17082416007311862	0.02404541902676539	0.9995467300026422
PDC5	apj1dydj14x	-0.277785262548824	0.10375937746039837	0.17074565006147452	-1.6268951065448016	0.5251424785490759
NTC20	apj1d	-0.18776515701620625	0.43217722750924453	0.2390477298162214	-0.7854714084110277	0.9997008385809374
NTC20	sis14xcga	-0.34867396300725556	0.21661046890111274	0.28219195463178576	-1.2355914379707171	0.9792828732932796
NTC20	ydj14xcga	-0.19064782748842984	0.42847076980574716	0.24077435009699238	-0.7918112016983129	NA
NTC20	apj1dsis14x	-0.47850310491357306	0.05983102585273041	0.2542474818928047	-1.882036751558934	0.9995467300026422
NTC20	apj1dydj14x	-0.2803402508681671	0.2441996253751426	0.24072759356015433	-1.1645538707140948	0.7317108791451495
NHP2	apj1d	0.006661048332682988	0.9513285699097168	0.10912868738180387	0.061038472032365454	0.9997008385809374
NHP2	sis14xcga	-0.07626967975494175	0.5352687047652864	0.12301890288365028	-0.6199834169150139	0.9816226614664663
NHP2	ydj14xcga	0.20912319682546007	0.055173227015014	0.10905979331756034	1.9175095648360077	0.3147727727460023
NHP2	apj1dsis14x	-0.046774166741385216	0.6712220509587012	0.11019391543021076	-0.4244714107741162	0.9995467300026422
NHP2	apj1dydj14x	0.005910657055320269	0.95681737438266	0.10915775500791428	0.054147843686339354	0.9958293089450293
USV1	apj1d	-0.30540354391630703	0.6994193551309197	0.7909869661943144	-0.3861043948495118	NA
USV1	sis14xcga	1.2910357477135834	0.12302243441172356	0.8371332553111196	1.5422105614879336	0.9792828732932796
USV1	ydj14xcga	0.32862445439910243	0.6714063381072378	0.7746581400589694	0.42421868099660903	NA
USV1	apj1dsis14x	-0.27806901796511757	0.7346833181258126	0.820499014472055	-0.3389023180534097	NA
USV1	apj1dydj14x	0.9742641327885454	0.19705029240814534	0.7552428971568232	1.2900010532455801	NA
LIP1	apj1d	-0.03448777238586231	0.863064530282921	0.1999587087410987	-0.17247447036936098	0.9997008385809374
LIP1	sis14xcga	-0.16125441239895838	0.4755841950269019	0.22602925227581191	-0.7134227573437614	0.9792828732932796
LIP1	ydj14xcga	-0.05777326053369045	0.7729631072673299	0.20025309868773492	-0.2885012062848491	0.9550914570379367
LIP1	apj1dsis14x	-0.19232622944869565	0.3424583537915312	0.20259387395962708	-0.9493190770764491	0.9995467300026422
LIP1	apj1dydj14x	0.14172793542246018	0.4770051333656804	0.19930027215366464	0.7111276562291144	0.8832972246723689
CEX1	apj1d	0.04460876124186694	0.6929384441462301	0.1129706029878328	0.39487052438474995	0.9997008385809374
CEX1	sis14xcga	0.03804006073908815	0.7707992215717219	0.13057394674019493	0.29132963878909984	0.9872814001744901
CEX1	ydj14xcga	0.027590345113297013	0.8084109449947913	0.11378563422128612	0.24247652440588696	0.9709636756191895
CEX1	apj1dsis14x	0.30803120720976057	0.007367286488642135	0.11494690257470985	2.6797695310628784	0.8233391875843479
CEX1	apj1dydj14x	0.13348003528225363	0.23578935896759107	0.11258655196999841	1.1855770777829917	0.7235826589994088
YIL115W-A	apj1d	0.417585640555048	0.8407665781023383	2.0784398014948238	0.2009130311374515	NA
YIL115W-A	sis14xcga	-0.6273856097074693	0.79964720490097	2.471932355247537	-0.2538037128627832	0.9891642230397101
YIL115W-A	ydj14xcga	1.9317426041675079	0.33599983359151253	2.007841639013478	0.9620990852229958	NA
YIL115W-A	apj1dsis14x	-1.9067924942923156	0.4029989937308012	2.280096316711311	-0.8362771696603463	NA
YIL115W-A	apj1dydj14x	-0.29292829755666633	0.892345592546904	2.164439406644702	-0.1353367974438987	NA
PAU1	apj1d	-4.783929942661974	0.010851213733586513	1.877925888617124	-2.547454067095687	NA
PAU1	sis14xcga	-2.2086460258867957	0.23456177086793456	1.8580508528558395	-1.1886897619040342	0.9792828732932796
PAU1	ydj14xcga	-3.494357079320936	0.045526659654487364	1.74739205902533	-1.9997556136715178	NA
PAU1	apj1dsis14x	-2.1319403712341867	0.19121103478325185	1.6311647423554099	-1.307004936948094	NA
PAU1	apj1dydj14x	-2.2017373690515707	0.16760273192112432	1.5955222677308927	-1.3799477535232525	NA
YBL036C	apj1d	0.026229598832678076	0.7845580850252537	0.0959441778723972	0.2733839552782727	0.9997008385809374
YBL036C	sis14xcga	-0.0017769154307975279	0.9871398926802422	0.11024107066730421	-0.0161184522251246	0.9994389642405372
YBL036C	ydj14xcga	0.09926685387850431	0.30166644235788037	0.0961081292807298	1.0328663623089358	0.7309143845763896
YBL036C	apj1dsis14x	-2.924318426045109e-4	0.9976394757385756	0.09884520813639323	-0.002958482744059721	0.9995467300026422
YBL036C	apj1dydj14x	0.09821284418229756	0.3048369400755476	0.09571320437617693	1.0261159348118407	0.7914662675599107
RPS21B	apj1d	0.0383434004813775	0.7479138358088178	0.11930439393842775	0.32139135211705855	0.9997008385809374
RPS21B	sis14xcga	-0.10090323220727314	0.45024665031507055	0.13364597722074614	-0.7550038864290614	0.9792828732932796
RPS21B	ydj14xcga	0.0930963439414725	0.4353628289553436	0.11934699636534292	0.78004764909615	0.8231729076410659
RPS21B	apj1dsis14x	-0.05497754916309196	0.645691990422101	0.11958006575977691	-0.45975513404998253	0.9995467300026422
RPS21B	apj1dydj14x	-0.0759297448644497	0.5246643593693445	0.11935412418240948	-0.6361719411421921	0.9014412276256023
UIP4	apj1d	-0.384655590194199	0.7104044157432443	1.0359335366449314	-0.3713130008706732	NA
UIP4	sis14xcga	1.6945729019587232	0.1292145114635212	1.1169031414307216	1.5172066754042997	0.9792828732932796
UIP4	ydj14xcga	-0.1528754737926164	0.8825621924507694	1.0348865099752933	-0.14772196981895735	NA
UIP4	apj1dsis14x	0.0013251969531665108	0.9989869122229956	1.0436942670191205	0.0012697175744304757	NA
UIP4	apj1dydj14x	0.20831472600164938	0.8386162444074005	1.0228363674998249	0.20366378496185514	NA
DUF1	apj1d	-0.05583175765668814	0.7432831907940516	0.17047413926543517	-0.3275086643479444	0.9997008385809374
DUF1	sis14xcga	0.204157389788198	0.2879871659825156	0.1921395257727904	1.0625475886185907	0.9792828732932796
DUF1	ydj14xcga	-0.07687138437446796	0.6538024261143717	0.17140193836489642	-0.4484860854421435	0.9245746101169943
DUF1	apj1dsis14x	0.1552731479131859	0.3698860396661507	0.17316318173849307	0.896686849677293	0.9995467300026422
DUF1	apj1dydj14x	-0.06953406484482466	0.6836530449436067	0.1706427281618117	-0.4074833167158995	0.9471730213150362
YPT11	apj1d	0.09093134470317686	0.6350098999887186	0.19156053341508572	0.47468725985503996	0.9997008385809374
YPT11	sis14xcga	0.20228311310401767	0.3622073284216918	0.22200440500775045	0.9111671144406153	0.9792828732932796
YPT11	ydj14xcga	0.3081548448709653	0.10503454681530441	0.19011093894993233	1.6209211662045444	NA
YPT11	apj1dsis14x	0.2519040911227303	0.20388507564817024	0.19826218994746403	1.2705604189557296	0.9995467300026422
YPT11	apj1dydj14x	0.3141831947654662	0.09661021550354348	0.18909449650591695	1.6615142194560648	0.5097187304731476
HMLALPHA2	apj1d	0.22048121808815693	0.5247382486232979	0.3466366605300282	0.6360585685052123	0.9997008385809374
HMLALPHA2	sis14xcga	0.016070734654039687	0.9683469712799534	0.40499210458479773	0.03968159989320181	0.9994389642405372
HMLALPHA2	ydj14xcga	0.26198081385766403	0.45139486350948604	0.3478737633914612	0.7530916137612191	NA
HMLALPHA2	apj1dsis14x	-0.04897589481573573	0.8931713049815407	0.3646957547995129	-0.13429247303045697	NA
HMLALPHA2	apj1dydj14x	0.5269800480821837	0.12365995513986114	0.34228562777346744	1.5395915145784365	0.5682057610267287
HSP12	apj1d	-0.6998177843910056	0.3821702714254785	0.8007943608343191	-0.8739044861178723	0.9997008385809374
HSP12	sis14xcga	0.40739704435770635	0.6465118186036858	0.8883234817366391	0.45861339110529914	0.9838668840705705
HSP12	ydj14xcga	0.14857853338270355	0.8518006003169547	0.7952968192956004	0.18682148573698626	0.9814460160950513
HSP12	apj1dsis14x	-0.4243886701593806	0.598276119182362	0.8054732338093661	-0.5268811579899401	0.9995467300026422
HSP12	apj1dydj14x	3.7418524618311295	1.915800710294793e-6	0.7857553024593016	4.762109081694603	2.2976546245967325e-4
BRX1	apj1d	-0.05484571577174834	0.732461693455819	0.16043665678087257	-0.34185277150631266	0.9997008385809374
BRX1	sis14xcga	-0.3029710676440478	0.09367790918337814	0.18073712931093372	-1.676307844432049	0.9792828732932796
BRX1	ydj14xcga	0.04426932591404122	0.782684670760897	0.16049953218002108	0.27582214921590814	0.961716886575495
BRX1	apj1dsis14x	-0.11543034805591972	0.4745362492531923	0.16141444991876538	-0.7151178107908681	0.9995467300026422
BRX1	apj1dydj14x	-0.1451478139137104	0.3660345530104638	0.16057485581975464	-0.9039261668504246	0.8349251078561689
SET2	apj1d	0.006521763089932123	0.957918354973624	0.12359783914105824	0.052765996034032966	0.9997008385809374
SET2	sis14xcga	0.10708796643832219	0.4474548995502153	0.1409673697894555	0.7596649252821093	0.9792828732932796
SET2	ydj14xcga	-0.05399949330720839	0.664778713489622	0.12461662567351879	-0.433324951749864	0.9248165943166299
SET2	apj1dsis14x	0.005693826364319654	0.9643435418718512	0.12736832825682967	0.04470362799171263	0.9995467300026422
SET2	apj1dydj14x	0.039620555616869106	0.7483615639757784	0.12350527175068893	0.32080052175301654	0.9624363312266803
MIX17	apj1d	0.08455593589129283	0.7381257147290443	0.2529067493790553	0.33433641489955196	0.9997008385809374
MIX17	sis14xcga	0.13632991241902645	0.6301098605498815	0.2830933869822263	0.48157222559065205	0.9838668840705705
MIX17	ydj14xcga	-0.18445337480457683	0.4665256045759444	0.25332000562470003	-0.7281437340477923	0.8413775639927311
MIX17	apj1dsis14x	0.05171062389697615	0.8383835887598781	0.2535313042801715	0.20396149518416845	0.9995467300026422
MIX17	apj1dydj14x	0.18380862306027404	0.4672718191686892	0.25285770762465193	0.7269251342463485	0.8778060958687229
NOP9	apj1d	0.08884188837059485	0.537129606829393	0.1439529100205052	0.6171593777294248	0.9997008385809374
NOP9	sis14xcga	-0.23659556645411828	0.14669058797243884	0.16302087554758973	-1.4513206707999204	0.9792828732932796
NOP9	ydj14xcga	0.03065416923969714	0.8317393413225592	0.14427437819988603	0.21247133151547593	0.9771957909368024
NOP9	apj1dsis14x	-0.006719342342001005	0.9631222897033579	0.1453276222776103	-0.046235823835096286	0.9995467300026422
NOP9	apj1dydj14x	-0.20880980029566312	0.1485179271287926	0.144526428412889	-1.4447862760375336	0.6113331524638366
AEP1	apj1d	-0.12762846005096593	0.527644839883552	0.20206997223600004	-0.6316052733550488	0.9997008385809374
AEP1	sis14xcga	-0.09899161651446245	0.6787988369618727	0.239050837861336	-0.4141027799780547	0.9838668840705705
AEP1	ydj14xcga	-0.2578434003762832	0.21121462781119343	0.2062363603203708	-1.250232500106893	NA
AEP1	apj1dsis14x	-0.06552335624378443	0.757370433604979	0.21209382595031528	-0.3089357078179815	0.9995467300026422
AEP1	apj1dydj14x	-0.023019722573596677	0.908792608492406	0.2009374883083608	-0.1145616120087575	0.9859577703565844
SOL4	apj1d	0.49701468270364574	0.4835085880540458	0.7093413942089396	0.7006706316045724	NA
SOL4	sis14xcga	1.9693822262400968	0.008600236555120955	0.7495129348201197	2.62754935205053	0.7618847668468834
SOL4	ydj14xcga	1.4999792182879879	0.02928948975706116	0.6882001996077456	2.1795681244250336	NA
SOL4	apj1dsis14x	0.9523357754835089	0.18168736056693377	0.7130515983888628	1.335577646323643	NA
SOL4	apj1dydj14x	2.533024609027695	1.6965017201273498e-4	0.6736072877056098	3.7603877737954585	0.008608114977992331
YOP1	apj1d	0.02928143282768762	0.8865786957196565	0.20528969491268134	0.142634694060714	0.9997008385809374
YOP1	sis14xcga	-0.11187726365709945	0.6269743018682343	0.23020489832951724	-0.48598993535297147	0.9838668840705705
YOP1	ydj14xcga	-0.15833990399889142	0.44113309970039327	0.2055611663192264	-0.7702812103770481	0.8251607840071234
YOP1	apj1dsis14x	-0.0736747613270307	0.7205997990433449	0.2059926173850151	-0.35765729016068204	0.9995467300026422
YOP1	apj1dydj14x	0.14888412565349501	0.46794804797686695	0.20512491457054768	0.7258217558076787	0.8778060958687229
SRL3	apj1d	-0.6126615339813405	0.30244860908421783	0.5941267663822657	-1.0311966547340325	0.9997008385809374
SRL3	sis14xcga	-0.43256195250809726	0.519412356633705	0.6714178372662849	-0.6442515055442931	0.9816226614664663
SRL3	ydj14xcga	-0.09788291513176689	0.8688271816540492	0.5926967361339196	-0.16514839573817103	NA
SRL3	apj1dsis14x	-1.7388631434841764	0.005380831543505108	0.624747769444755	-2.7833042845908715	0.6488150034826422
SRL3	apj1dydj14x	-0.8159898474779873	0.17187452464757363	0.5972673571092489	-1.3662053312729945	0.6464175844713835
HFI1	apj1d	-0.03024691965864808	0.8317678599505791	0.1423821498069177	-0.2124347728957982	0.9997008385809374
HFI1	sis14xcga	-0.19695692919487615	0.24433785384567516	0.16917608040411927	-1.1642126281942187	0.9792828732932796
HFI1	ydj14xcga	-0.16963676619213305	0.2413138737828984	0.14477720467092264	-1.1717090862316066	0.6627238420111512
HFI1	apj1dsis14x	-0.17351343033171718	0.24875101484482293	0.1504379925841349	-1.1533883652075254	0.9995467300026422
HFI1	apj1dydj14x	-0.0762251678087018	0.5941454226690366	0.14305493417747364	-0.5328384389323966	0.9230967135128659
CBS1	apj1d	2.7501850303939124	0.15431064726565277	1.9306733434620342	1.4244693643836976	0.9997008385809374
CBS1	sis14xcga	0.3595273852118997	0.8677681888746718	2.1594011922981498	0.1664940199598906	0.9907292550326111
CBS1	ydj14xcga	3.1952707766578015	0.09791048505927145	1.9305966173117504	1.6550690848650922	0.43921902754480135
CBS1	apj1dsis14x	1.1803860893325215	0.5409989795823058	1.9309344373214095	0.611303038838518	0.9995467300026422
CBS1	apj1dydj14x	1.209078965577033	0.5311898310790761	1.9308476817038298	0.6261907539542998	0.902837149602612
PDR11	apj1d	-0.5495028746197553	0.11426153781837939	0.3479352798647864	-1.579324967658645	0.9997008385809374
PDR11	sis14xcga	0.18201374252992775	0.6354097687663387	0.38389286037035064	0.47412640692076097	0.9838668840705705
PDR11	ydj14xcga	-0.31631734576297105	0.3607407597414986	0.3460974799723509	-0.9139544898975891	NA
PDR11	apj1dsis14x	-1.3595517430677817	4.965210829169595e-4	0.39038118221255175	-3.482626225378721	NA
PDR11	apj1dydj14x	-0.6477153443901216	0.0647062809386765	0.35063154725896334	-1.8472819957405124	0.4190061145394325
CAC2	apj1d	-0.03227129622394158	0.8102416056912898	0.13439969537045027	-0.24011435543057708	0.9997008385809374
CAC2	sis14xcga	0.10084834319707708	0.5117017220560478	0.15368765895080647	0.6561902490124949	0.9816226614664663
CAC2	ydj14xcga	-0.14967929840742344	0.2717238305074733	0.13618333635977534	-1.0991014202500802	0.6948424495457747
CAC2	apj1dsis14x	0.12120738717049195	0.378955116627578	0.1377633515410868	0.8798231591682991	0.9995467300026422
CAC2	apj1dydj14x	0.10921987338223085	0.41360108606045226	0.13359037275745256	0.8175729367903709	0.8660942520883554
TIF4632	apj1d	-0.3436769830937152	0.21519451398329265	0.27729128609656134	-1.2394078008424554	0.9997008385809374
TIF4632	sis14xcga	-0.25780770803160813	0.4063959627536591	0.3105171821227351	-0.8302526329435355	0.9792828732932796
TIF4632	ydj14xcga	0.17076335528708547	0.5374987037163024	0.2769435632773795	0.6165998345159346	0.8872139958712102
TIF4632	apj1dsis14x	-0.13679726590964464	0.6222814194713951	0.27769352860570284	-0.4926195673212217	0.9995467300026422
TIF4632	apj1dydj14x	-0.33767251861127184	0.2233165703103199	0.27729070287686747	-1.2177563658209531	0.7086238974910151
NGR1	apj1d	0.05560526760486589	0.6414331556563446	0.11940251630045584	0.4656959445054309	0.9997008385809374
NGR1	sis14xcga	0.09354330445008116	0.49263344137022824	0.13633539304938472	0.6861263415010437	0.9816226614664663
NGR1	ydj14xcga	0.0527109236482222	0.6605856276678068	0.1200417941850015	0.4391047635208381	0.9248165943166299
NGR1	apj1dsis14x	0.13349370123418586	0.27452787036275034	0.12216925917926334	1.0926946936651696	0.9995467300026422
NGR1	apj1dydj14x	0.2768797132723094	0.019453686164879556	0.11849069321916296	2.336721186702712	0.2241421438691472
RIB5	apj1d	0.1532070831708653	0.32311732103988794	0.15505657695810762	0.9880721358388943	0.9997008385809374
RIB5	sis14xcga	0.3340412032813329	0.05630853632089331	0.1750152921761582	1.9086400915476023	0.9792828732932796
RIB5	ydj14xcga	0.3834806929421209	0.01300547419043533	0.15440397165899236	2.483619357855989	0.1353305474721714
RIB5	apj1dsis14x	0.09274351763489797	0.5611690202731654	0.15959828131852077	0.5811059922995263	0.9995467300026422
RIB5	apj1dydj14x	0.1935792790173348	0.21142321291969549	0.15490536683760406	1.249661538326653	0.6964296470519558
ADE6	apj1d	0.14801446373178997	0.37195451948114605	0.16578342369297405	0.8928182349877654	0.9997008385809374
ADE6	sis14xcga	-0.11755105460596885	0.5264206252343474	0.18556412966360072	-0.6334794058478374	0.9816226614664663
ADE6	ydj14xcga	-0.055485666513217534	0.737984982728028	0.16586505658873715	-0.33452294084337725	0.9460451491983437
ADE6	apj1dsis14x	0.017600252253273007	0.9155477023285239	0.16597173536844567	0.10604367191920766	0.9995467300026422
ADE6	apj1dydj14x	-0.32361512667015596	0.051107392324199884	0.16590738857043633	-1.9505769421038441	0.3774318539346844
PDX1	apj1d	0.10927336434878705	0.4440385660363686	0.14276797099735494	0.7653913100075616	0.9997008385809374
PDX1	sis14xcga	0.024290992812822723	0.8805279298146378	0.16161671432032265	0.15030000402482027	0.9923378077093875
PDX1	ydj14xcga	0.4050894325229889	0.004407979556658366	0.14226709942177754	2.8473866000601107	0.06815889884571277
PDX1	apj1dsis14x	0.10836556782711944	0.45372240481810533	0.1446371386104828	0.7492236701318805	0.9995467300026422
PDX1	apj1dydj14x	0.08430091466172916	0.5550720128354987	0.14284006235137764	0.5901769662796295	0.9109191328855228
SEC14	apj1d	-0.03267335658207624	0.7701821014494823	0.11184269456250644	-0.29213670780987683	0.9997008385809374
SEC14	sis14xcga	-0.11025668683738106	0.3804383269952259	0.12570753176864324	-0.8770889483400367	0.9792828732932796
SEC14	ydj14xcga	0.1388601677886582	0.21428195753730278	0.11181475370589325	1.2418769722813379	0.6246358054519604
SEC14	apj1dsis14x	-0.07627184381092317	0.49796326728617707	0.11254549471380654	-0.6776978856850367	0.9995467300026422
SEC14	apj1dydj14x	-7.481492259570551e-5	0.9994661780606918	0.11182318074215997	-6.690466332576652e-4	0.9998247822806936
LPX1	apj1d	0.3412049640531327	0.7497109876624654	1.0695393942662526	0.3190204735630268	NA
LPX1	sis14xcga	0.044012967644448335	0.9712147741518666	1.2197106926263006	0.03608476002590328	0.9994389642405372
LPX1	ydj14xcga	1.5455070898457408	0.14169637138391813	1.0517208505127364	1.4695031377311507	NA
LPX1	apj1dsis14x	-0.3389441334112688	0.7604422599640074	1.1116564512047031	-0.3049000732591033	NA
LPX1	apj1dydj14x	-0.6900002683604322	0.53162291791990135	1.1030640971351853	-0.6255305291437381	NA
PCD1	apj1d	-1.9271880794279732	6.80500404232786e-4	0.567267633569655	-3.3973171839555216	0.223657799524509
PCD1	sis14xcga	-1.8689750705208732	0.0035403223625346137	0.6408376585896707	-2.916456368425721	0.5034001225965885
PCD1	ydj14xcga	-0.9618112172255292	0.08823200906971979	0.564178822435367	-1.7047985124179585	NA
PCD1	apj1dsis14x	-1.6665645484949594	0.0034714791153480536	0.5702380532222396	-2.9225768765828875	0.49433620476163825
PCD1	apj1dydj14x	-1.5723599053054573	0.005464633645144951	0.565945827309821	-2.7782869480274224	0.1037297544799637
ART10	apj1d	-0.13440202769490617	0.5676428047161456	0.23516324885241646	-0.571526496384025	0.9997008385809374
ART10	sis14xcga	0.14067281823744887	0.598886282723591	0.2674374098284106	0.5260027694992462	0.9838668840705705
ART10	ydj14xcga	0.06171373452578943	0.7918387831939208	0.23383180757579985	0.2639236088776505	NA
ART10	apj1dsis14x	0.012183207973760688	0.9599249718198426	0.24246282452501405	0.05024773590602047	0.9995467300026422
ART10	apj1dydj14x	0.18521431356209467	0.42273611465140215	0.2310317404621763	0.8016834102170359	0.8660942520883554
LSB6	apj1d	-0.15771271031472192	0.5507036600157784	0.26430553743905916	-0.596706038938309	0.9997008385809374
LSB6	sis14xcga	0.155934752948639	0.6048367622869468	0.3013478863472636	0.5174575963972244	0.9838668840705705
LSB6	ydj14xcga	0.42759222896161037	0.09431419565227456	0.2555739512974371	1.6730665499786335	NA
LSB6	apj1dsis14x	0.09340260977220483	0.731031539084628	0.2717137756945793	0.3437536780512532	NA
LSB6	apj1dydj14x	0.42081538578604766	0.0981379426451964	0.2544307411562088	1.6539486693853804	0.5104818157829344
ADY4	apj1d	2.335214223284634	0.012290752722381452	0.9327110035429035	2.503684650887918	0.9997008385809374
ADY4	sis14xcga	0.17418252502191311	0.8710930707513904	1.0734103464930076	0.1622702124970134	0.9907292550326111
ADY4	ydj14xcga	0.844525260775916	0.37120027962296687	0.9444189920237125	0.8942273163802615	NA
ADY4	apj1dsis14x	2.8211428491845183	0.0024910696115738153	0.9327867878189242	3.024424108515748	NA
ADY4	apj1dydj14x	-0.18646694019322185	0.8459474290982926	0.9597263938405715	-0.19429177043577017	0.9760973153434206
SEC12	apj1d	0.07689616542769775	0.4509602768800072	0.10200932435037016	0.7538150646266751	0.9997008385809374
SEC12	sis14xcga	0.10640704727729663	0.3664035850992	0.11780719297599343	0.9032304784562697	0.9792828732932796
SEC12	ydj14xcga	0.20899479978635166	0.04020085080045308	0.10186524343646851	2.051679186499936	0.2613450202332009
SEC12	apj1dsis14x	0.03176864901927542	0.7650248935948165	0.10628919216478905	0.2988887992489567	0.9995467300026422
SEC12	apj1dydj14x	0.00236228445018117	0.9816297237191006	0.10259310876850997	0.02302576146231619	0.9978925162908291
BCK1	apj1d	0.048777229296824154	0.7443219649744408	0.14956131485649815	0.3261353334826267	0.9997008385809374
BCK1	sis14xcga	-0.04119737879822304	0.816101537704876	0.17714578805814962	-0.23256200020233983	0.9907292550326111
BCK1	ydj14xcga	0.08485996912326872	0.5723413229708165	0.1502992660818848	0.5646066766356399	NA
BCK1	apj1dsis14x	0.17996646447765757	0.24516142201549582	0.15485218126438	1.1621823019102315	0.9995467300026422
BCK1	apj1dydj14x	0.08722202367162954	0.5595291417958811	0.14947024896148242	0.5835410342703459	0.9111005579947489
MOD5	apj1d	-0.027022027903287938	0.8637351906462771	0.15745139925995125	-0.17162138939568738	0.9997008385809374
MOD5	sis14xcga	0.019916035942167707	0.9131444015554988	0.1825932409086914	0.10907323755826774	0.9968228537734142
MOD5	ydj14xcga	0.09754160115487742	0.5350787570793881	0.15725618533190605	0.6202719527311782	0.8861381101123071
MOD5	apj1dsis14x	-0.14124085770912184	0.39421070495746124	0.16577446719431077	-0.8520061026259724	0.9995467300026422
MOD5	apj1dydj14x	-0.10294184920877829	0.5160036624350592	0.1584896194783863	-0.6495179277202869	0.8977454628188618
YPR170W-B	apj1d	0.010415153003571131	0.9356603008731874	0.12901945646675428	0.08072544474138989	0.9997008385809374
YPR170W-B	sis14xcga	0.025945891027973098	0.8586950993650662	0.14573437112987597	0.17803549586013973	0.9907292550326111
YPR170W-B	ydj14xcga	0.0451133841092276	0.727260654039465	0.1293492972370108	0.34877177590354375	0.9429880502416104
YPR170W-B	apj1dsis14x	-0.06546713908059648	0.6175382964479341	0.13110674943470538	-0.4993422486856853	0.9995467300026422
YPR170W-B	apj1dydj14x	-0.026440805529661205	0.8378379239229261	0.12919393278514882	-0.20465980839543454	0.9754035258951463
CHC1	apj1d	-0.0025828241942798254	0.9804780153690448	0.10555227610520655	-0.024469621021771817	0.9997008385809374
CHC1	sis14xcga	-0.019664674326632593	0.8678646092765205	0.11819738092001184	-0.16637148956744094	0.9907292550326111
CHC1	ydj14xcga	-0.21532068902555163	0.041611752170892274	0.1056849739632704	-2.037382240358822	0.26639762469689726
CHC1	apj1dsis14x	0.03673139416449292	0.7283710164403757	0.10576477797722479	0.34729325647903875	0.9995467300026422
CHC1	apj1dydj14x	-0.025859525506247632	0.8064566453658056	0.10554920277127021	-0.24499972361028977	0.9694495315065704
PRX1	apj1d	0.2612368794687664	0.24773455239461703	0.22600897974509265	1.1558694692724423	0.9997008385809374
PRX1	sis14xcga	0.5632390276083874	0.025750342633328142	0.2525785019971396	2.22995632310293	0.9792828732932796
PRX1	ydj14xcga	0.2918142631940644	0.19781750701618364	0.226600022733045	1.287794500964581	0.6045133116376825
PRX1	apj1dsis14x	0.5775888774993215	0.011082122574802214	0.2273883701428522	2.5400985861170597	0.9995467300026422
PRX1	apj1dydj14x	1.0571053011219516	2.1527328895443948e-6	0.22308714256963674	4.738530822286075	2.524438101805727e-4
BNI1	apj1d	0.045387149099091695	0.632973798901316	0.09504258428238514	0.4775454017984188	0.9997008385809374
BNI1	sis14xcga	0.08915013232543498	0.4148275446610569	0.10932929352610035	0.8154276813665866	0.9792828732932796
BNI1	ydj14xcga	-0.016143147106028953	0.8663795992246306	0.09594230257745383	-0.1682589084517401	0.9815368402799278
BNI1	apj1dsis14x	0.04005829845021408	0.6840461256262247	0.09843589616737534	0.4069480749390548	0.9995467300026422
BNI1	apj1dydj14x	0.0428738630685273	0.6523202580613285	0.09516080580612699	0.45054119398563186	0.93979732446328
RPL29	apj1d	0.11543171450757109	0.5466912617188424	0.1915162030231937	0.6027255797964607	0.9997008385809374
RPL29	sis14xcga	-0.1638830771034732	0.4444853413118731	0.21432682104417639	-0.764641010887266	0.9792828732932796
RPL29	ydj14xcga	0.13901756795018996	0.46798543252643054	0.19154736835107236	0.7257607825516841	0.8413775639927311
RPL29	apj1dsis14x	-0.05107845228129301	0.7898963783944217	0.19170342446999128	-0.26644517395821843	0.9995467300026422
RPL29	apj1dydj14x	-0.009334952078381274	0.9611309883262655	0.1915476254603914	-0.048734365962221624	0.9958293089450293
RPL23B	apj1d	0.07118130915529898	0.5840317599097455	0.13001030984056267	0.5475051112684197	0.9997008385809374
RPL23B	sis14xcga	0.048858827778591275	0.736910703686786	0.14543604405332375	0.33594717249512995	0.9872814001744901
RPL23B	ydj14xcga	0.10286236955210708	0.42890976539560965	0.13003128039479442	0.7910586532702095	0.8212539272179042
RPL23B	apj1dsis14x	0.06610865293796711	0.6114068108480919	0.13011814805971111	0.5080663529550844	0.9995467300026422
RPL23B	apj1dydj14x	-0.0997061978085736	0.4432443358483526	0.13004146808167552	-0.7667261780369231	0.8726697405293873
RPL15B	apj1d	0.01389686566965342	0.916915220248142	0.13321351948799082	0.10432023508624605	0.9997008385809374
RPL15B	sis14xcga	-0.18488304916632403	0.2158005424273279	0.14936758998255784	-1.2377721913295479	0.9792828732932796
RPL15B	ydj14xcga	-0.12429125023487211	0.3513369577738701	0.1333598302583741	-0.9319991634217565	0.77608410765937
RPL15B	apj1dsis14x	0.012523972137399066	0.9252774390943345	0.13353468561229506	0.09378815758597131	0.9995467300026422
RPL15B	apj1dydj14x	-0.14260889612862201	0.2846828981630576	0.13329694006118573	-1.0698587384163651	0.7707909972326602
NAM2	apj1d	-0.16994848836917745	0.5313031669697367	0.2714754234014433	-0.626017951237769	0.9997008385809374
NAM2	sis14xcga	0.40574292641671106	0.1772628793401351	0.30072168441976743	1.3492306921583612	0.9792828732932796
NAM2	ydj14xcga	0.076480438467274	0.77671212029695	0.2696711694755333	0.28360628470598487	NA
NAM2	apj1dsis14x	0.2562382599745495	0.3466050437748505	0.2722478507364926	0.9411947946746559	0.9995467300026422
NAM2	apj1dydj14x	-0.021997094094135784	0.9350261795979175	0.2698274518962384	-0.08152281741368081	0.9958293089450293
AIM21	apj1d	0.02563003156150859	0.7879258175472119	0.09527714875165787	0.26900502268716997	0.9997008385809374
AIM21	sis14xcga	-0.030191480497047684	0.7879067677497269	0.11222356402803864	-0.269029777823706	0.988251993958159
AIM21	ydj14xcga	0.1628806920251111	0.08668142455263456	0.09507566232132375	1.713169154421761	0.40512547153201656
AIM21	apj1dsis14x	-7.436919306511352e-4	0.9940642458988634	0.09996620916907355	-0.007439433152789898	0.9995467300026422
AIM21	apj1dydj14x	-0.07116421524757514	0.45917200742094	0.09614045256853737	-0.7402109449905391	0.8778060958687229
TIR3	apj1d	-0.3240804562888049	0.2673936790252557	0.29220534701204837	-1.1090846201231295	0.9997008385809374
TIR3	sis14xcga	0.0815933906659552	0.8026721393041584	0.3265167614143132	0.2498903588058756	0.9891642230397101
TIR3	ydj14xcga	0.644224046083214	0.02644030060557753	0.2902324682761002	2.219682897333041	0.21031479496119243
TIR3	apj1dsis14x	-0.16573158617273265	0.5722066030866242	0.2934316645224893	-0.5648047099566876	0.9995467300026422
TIR3	apj1dydj14x	-0.379850448691011	0.19382444140807098	0.29233921508517174	-1.2993482539807162	0.6773586604704572
PHO90	apj1d	-0.08765152018900822	0.7463464800760589	0.2709805581256259	-0.3234605493297907	0.9997008385809374
PHO90	sis14xcga	-0.40132475649651633	0.188740082207088	0.30534889282344674	-1.3143154140354556	0.9792828732932796
PHO90	ydj14xcga	-0.28849438240955755	0.2878571796233746	0.2714387642868734	-1.0628341282332787	0.7151130945724379
PHO90	apj1dsis14x	-0.422442737400129	0.12194833051496436	0.27313450989873694	-1.5466472455521905	0.9995467300026422
PHO90	apj1dydj14x	-0.08554337006871272	0.7520505726616452	0.27076112520346435	-0.3159366766718482	0.9625444753663598
PKC1	apj1d	0.13341956365496735	0.23314734263710835	0.11190188901393454	1.1922905397812662	0.9997008385809374
PKC1	sis14xcga	0.17808763960615506	0.1625735666946224	0.12752717648398826	1.3964681451918992	0.9792828732932796
PKC1	ydj14xcga	-0.1420451506093105	0.21220993404256652	0.11386278057210568	-1.2475116969355744	0.6243379241179485
PKC1	apj1dsis14x	0.19085914040409213	0.0956396359410008	0.11453583492162692	1.6663705340314734	0.9995467300026422
PKC1	apj1dydj14x	0.056279786149521026	0.616325179282327	0.11232026667656092	0.5010652824711067	0.9325847919216662
COS6	apj1d	-0.08115510430583425	0.8029759122899813	0.32527411356457625	-0.24949758041450365	0.9997008385809374
COS6	sis14xcga	-0.33768483450665426	0.35631031706153254	0.366086358747218	-0.9224185125669352	0.9792828732932796
COS6	ydj14xcga	-0.306606175377077	0.3462465371569751	0.3255206391372443	-0.9418947326648843	0.7711158633862627
COS6	apj1dsis14x	0.09141639730869092	0.7788147911765001	0.3254829037608326	0.2808638986945514	0.9995467300026422
COS6	apj1dydj14x	-0.06336280342232867	0.8452900877170406	0.32471865649311127	-0.19513139191518206	0.9760973153434206
PNO1	apj1d	0.09109794534635303	0.5412376805980648	0.14911051828534316	0.6109424498949483	0.9997008385809374
PNO1	sis14xcga	-0.05147438285772652	0.7597905705872188	0.1683512785296014	-0.30575581787860145	0.9872814001744901
PNO1	ydj14xcga	0.09527367510277186	0.5237163839316383	0.14941908812238555	0.6376272021198223	0.8787528010520053
PNO1	apj1dsis14x	-0.0564124528262996	0.7085925333743133	0.15093752884525644	-0.3737470280445266	0.9995467300026422
PNO1	apj1dydj14x	-0.09545461341287317	0.5232964429812776	0.14955155355181982	-0.6382722957123813	0.900902846472615
YOR289W	apj1d	-0.34405153318788007	0.45851519728806617	0.46412291474635226	-0.7412940026370118	0.9997008385809374
YOR289W	sis14xcga	0.15286464657831955	0.7674139986052223	0.5168551202230173	0.2957591800819544	0.9872814001744901
YOR289W	ydj14xcga	-0.062057654561275516	0.8929313338037619	0.4610662406507778	-0.1345959627703027	NA
YOR289W	apj1dsis14x	0.05161205278551106	0.9117018868105828	0.46542575194853825	0.11089212955972784	NA
YOR289W	apj1dydj14x	0.8756758550420566	0.052448570706749104	0.45151114507087775	1.9394335324869862	0.38273302457527697
FEX1	apj1d	-0.1323725353802532	0.6982981274493563	0.3415018131776866	-0.38761883618866333	0.9997008385809374
FEX1	sis14xcga	-0.29023744342926405	0.4667002003720942	0.39875530405716253	-0.7278585149243754	0.9792828732932796
FEX1	ydj14xcga	-0.08632871852088357	0.8005274953321497	0.34167334173850505	-0.25266448380674095	NA
FEX1	apj1dsis14x	-0.07933743054169493	0.820829070822696	0.3503084690565434	-0.22647876814216858	NA
FEX1	apj1dydj14x	0.27935830822970753	0.4045917662249	0.3351836010448339	0.8334486155017493	0.8620633759906146
GCS1	apj1d	0.022207796363729913	0.8050129288204053	0.08995938058525531	0.24686470959727635	0.9997008385809374
GCS1	sis14xcga	-0.09112285618113206	0.37573317144105517	0.10287238284882855	-0.8857854135160602	0.9792828732932796
GCS1	ydj14xcga	0.11623406599917585	0.1967008594977728	0.09003356646955508	1.2910081268243492	0.6039906438933703
GCS1	apj1dsis14x	-0.09154010899043445	0.3209226647096482	0.09222593677129114	-0.9925636127442387	0.9995467300026422
GCS1	apj1dydj14x	0.0125591170717451	0.889041411809498	0.09001837039612336	0.13951726760303537	0.9859577703565844
MRPS9	apj1d	-0.24639347018822944	0.14023462598253703	0.16705572261698248	-1.4749178676934571	0.9997008385809374
MRPS9	sis14xcga	0.054784543978342315	0.7706197568402472	0.18789865446776402	0.29156432297784857	0.9872814001744901
MRPS9	ydj14xcga	-0.04364863792543391	0.7932651599514953	0.16655144715075226	-0.2620730030999119	0.9646129451929448
MRPS9	apj1dsis14x	0.0493222624887308	0.7700190476430355	0.16870964825321091	0.2923499811623375	0.9995467300026422
MRPS9	apj1dydj14x	-0.33192431484545104	0.0477274017893141	0.16765652894556363	-1.979787586758542	0.366242997083784
YNL095C	apj1d	0.04605509887587141	0.8821217603785071	0.3105953860897351	0.14828004837961595	0.9997008385809374
YNL095C	sis14xcga	-0.4020622461955436	0.262925492828006	0.3591434288364655	-1.1195032789493722	0.9792828732932796
YNL095C	ydj14xcga	0.08145198961247264	0.7926637663595523	0.30987640468882394	0.2628531517082311	NA
YNL095C	apj1dsis14x	-0.12078474143989906	0.7024249266238668	0.3161497656328465	-0.38204912535083047	0.9995467300026422
YNL095C	apj1dydj14x	-0.03420064402868689	0.9122834513265028	0.3104667984141648	-0.11015878091757496	0.9873491525658142
UIP5	apj1d	-0.15100491126677773	0.6255504235589148	0.30943681502737574	-0.4879991776460677	0.9997008385809374
UIP5	sis14xcga	0.07493407149491627	0.8302572947624194	0.34955224979105193	0.2143715897686506	0.9907292550326111
UIP5	ydj14xcga	0.1233970765566397	0.6872254051771108	0.3064827414884744	0.4026232470949108	NA
UIP5	apj1dsis14x	-0.5103750976062102	0.11645331090900483	0.325113677346292	-1.5698358241095736	0.9995467300026422
UIP5	apj1dydj14x	0.0018677820612765005	0.9951483489415305	0.3071666259574011	0.006080680332555175	0.9996152519634907
ABF1	apj1d	-0.11063501570187072	0.5150061945332499	0.16992996743332853	-0.6510624192597342	0.9997008385809374
ABF1	sis14xcga	-0.27990571732823594	0.1453703046595973	0.19223227950783897	-1.4560807271539522	0.9792828732932796
ABF1	ydj14xcga	-0.3387686824589558	0.047468098741275645	0.1709140596219619	-1.9820995604941158	0.28598416025282286
ABF1	apj1dsis14x	-0.12436097432720128	0.46859119647810266	0.17158606172617716	-0.724773172576574	0.9995467300026422
ABF1	apj1dydj14x	-0.1310487707862189	0.44083640419633646	0.17002063014717061	-0.7707815849922595	0.8714464983858367
MYO2	apj1d	-0.05570039222166799	0.5592929728291309	0.09539502475473924	-0.5838920044821393	0.9997008385809374
MYO2	sis14xcga	-0.10855877509996469	0.3132101180759156	0.10764283076416757	-1.00850910673098	0.9792828732932796
MYO2	ydj14xcga	-0.5118975329782318	1.1026304194793816e-7	0.09642174920565055	-5.308942610929458	2.146237681210161e-5
MYO2	apj1dsis14x	-0.002776054055299824	0.9769865111919352	0.09623327983597263	-0.02884713126302609	0.9995467300026422
MYO2	apj1dydj14x	-0.373407605154893	9.902494911628295e-5	0.09591847193193433	-3.892968660091568	0.005830741856038191
NOP14	apj1d	0.047277721055188154	0.7892514490288288	0.17688278371974667	0.2672827737158131	0.9997008385809374
NOP14	sis14xcga	-0.2022993637249907	0.309248834747801	0.19895699188937396	-1.0167994690906625	0.9792828732932796
NOP14	ydj14xcga	0.025239306318593814	0.8866576486489083	0.17707478224641193	0.14253473023319355	0.9862146386048681
NOP14	apj1dsis14x	-0.010269252838945066	0.9539331877591525	0.17776622434265843	-0.057768301469632785	0.9995467300026422
NOP14	apj1dydj14x	-0.12957952627786928	0.46439561885111885	0.17711120445054426	-0.7316280563946619	0.8778060958687229
PUS9	apj1d	-0.1443738573617417	0.46058569772325975	0.19565961653250086	-0.7378827574148897	0.9997008385809374
PUS9	sis14xcga	-0.28711363258935896	0.21666326197020613	0.2323960904875191	-1.2354494948131602	0.9792828732932796
PUS9	ydj14xcga	0.29210227094045005	0.12797147440908074	0.19190109467592187	1.5221501025501998	NA
PUS9	apj1dsis14x	-0.2836545559281523	0.17012901682179174	0.20677704738090558	-1.371789371794395	0.9995467300026422
PUS9	apj1dydj14x	0.005684828911109854	0.9766393517459947	0.19413798096135396	0.029282414924473244	0.9978429018562044
NPT1	apj1d	-0.03910699519416719	0.6608945064330647	0.08914727988553157	-0.43867850196194463	0.9997008385809374
NPT1	sis14xcga	-0.10339523067520412	0.306645092308029	0.10114110068645366	-1.0222869829718233	0.9792828732932796
NPT1	ydj14xcga	-0.17134076597523304	0.05612477735922261	0.08970412997629619	-1.910065523410225	0.31713717657040813
NPT1	apj1dsis14x	-0.08788952140047723	0.33214274318032916	0.09062579327986081	-0.9698069194171496	0.9995467300026422
NPT1	apj1dydj14x	-0.2124840389610976	0.017637706723178853	0.0895371877635024	-2.3731372881884436	0.21286057484343845
TRK2	apj1d	0.2087795726597117	0.7209436058545295	0.5844926076640419	0.3571979695245611	0.9997008385809374
TRK2	sis14xcga	0.7089116796393578	0.27598112494011834	0.6507407607525406	1.0893918475608415	0.9792828732932796
TRK2	ydj14xcga	-0.08723954517068877	0.8827319322583731	0.5914268684786473	-0.14750690207074763	NA
TRK2	apj1dsis14x	0.20368049716674794	0.7316699296845544	0.5939852052917947	0.342905000582784	NA
TRK2	apj1dydj14x	0.19956259842162313	0.733151189661333	0.5853361127798538	0.34093676105830684	0.9599121952362586
PKH1	apj1d	-0.02602022787305107	0.8688507181460097	0.1575851834142342	-0.1651184921659376	0.9997008385809374
PKH1	sis14xcga	-0.005333096177885787	0.9768241822935395	0.18357913877595075	-0.029050665633607566	0.9994389642405372
PKH1	ydj14xcga	-0.12439897454033223	0.4363376763126287	0.15981523366361566	-0.7783924704084922	NA
PKH1	apj1dsis14x	0.09077801250663835	0.5773208487647167	0.16288825510047775	0.5573023816274651	0.9995467300026422
PKH1	apj1dydj14x	-0.11095904614776267	0.48466530335139035	0.15878086362804075	-0.6988187594677326	0.8864775264175085
ZRT2	apj1d	0.830942582737128	0.03999385274401415	0.4045854355924734	2.0538123956941226	0.9997008385809374
ZRT2	sis14xcga	0.04924590682432967	0.9150209438451166	0.46150322410000516	0.10670761167566266	0.9968228537734142
ZRT2	ydj14xcga	-0.022175462297844967	0.9569185014755242	0.4104977237189307	-0.054020914164748426	NA
ZRT2	apj1dsis14x	0.5078889294892709	0.2149069023710146	0.40952668257578895	1.2401851969566808	0.9995467300026422
ZRT2	apj1dydj14x	-0.15141026232572063	0.7124452844836637	0.41080018067229623	-0.3685739915642922	0.9536957944771135
RRB1	apj1d	-0.04868577972476977	0.694229715382032	0.1238440907740788	-0.3931215403210821	0.9997008385809374
RRB1	sis14xcga	-0.23023710203169676	0.09887496368008782	0.13950953057084953	-1.650332425961189	0.9792828732932796
RRB1	ydj14xcga	-0.11362625106885332	0.35986084193723394	0.12409621334473618	-0.9156302840055436	0.7849568397958517
RRB1	apj1dsis14x	-0.12069424969096815	0.3332244291833305	0.12473059055854002	-0.9676395273244739	0.9995467300026422
RRB1	apj1dydj14x	-0.23386439323667216	0.05946549097755183	0.12408337012141865	-1.8847359884554236	0.40613573540083925
PAM16	apj1d	-0.24182990117572828	0.11996427361252532	0.1555252657767266	-1.5549235680002076	0.9997008385809374
PAM16	sis14xcga	-0.16775218564893316	0.3419332292472842	0.17651577272628413	-0.9503523852741459	0.9792828732932796
PAM16	ydj14xcga	-0.1729559789937724	0.2665110944006651	0.15565731110668254	-1.1111330252597895	0.6889728213842193
PAM16	apj1dsis14x	0.015623955687605169	0.9207096050496791	0.15696172885279186	0.09953990569419793	0.9995467300026422
PAM16	apj1dydj14x	-0.4312125561270743	0.0058634124663459915	0.15650160546945155	-2.7553235306026633	0.10818611043674055
PIS1	apj1d	-0.0069248596082071776	0.9762640266660241	0.23274476263895683	-0.02975302013110947	0.9997008385809374
PIS1	sis14xcga	-0.055908031186119006	0.8304109671399736	0.26103960382786245	-0.2141745174536293	0.9907292550326111
PIS1	ydj14xcga	-0.28986163200798426	0.2141531355654694	0.23334046945094356	-1.2422261457261852	0.6246358054519604
PIS1	apj1dsis14x	-0.10302939122584832	0.6594789699313687	0.2338215151197626	-0.44063263884453496	0.9995467300026422
PIS1	apj1dydj14x	-0.15317942087797387	0.5107163793112561	0.23289364590670925	-0.6577226282048644	0.8973399005664658
TAD1	apj1d	0.21121903802868414	0.42379417625531646	0.2640712979648594	0.7998560981693345	0.9997008385809374
TAD1	sis14xcga	0.33713512426457076	0.26329967215453265	0.30138320204551405	1.1186261277218017	0.9792828732932796
TAD1	ydj14xcga	0.21160255479867926	0.4258348632058887	0.26571909908738717	0.7963392752927009	NA
TAD1	apj1dsis14x	0.1799257697292729	0.512294991184236	0.27458333411350516	0.6552683552705955	0.9995467300026422
TAD1	apj1dydj14x	0.15410784261104302	0.5612977942271953	0.2652847026741602	0.5809149229397076	0.9118612480334607
BSC5	apj1d	0.5950873978011846	0.2692142253549036	0.5386020866528305	1.104873918144998	NA
BSC5	sis14xcga	0.012892883345481406	0.9847567633596047	0.6748177567997792	0.019105726272859135	0.9994389642405372
BSC5	ydj14xcga	0.9313277768001239	0.0784774880032481	0.5292870570213609	1.7595891765071774	NA
BSC5	apj1dsis14x	0.25925439342641077	0.6563458387313696	0.5826414013267361	0.44496390547609743	NA
BSC5	apj1dydj14x	1.6585902820771785	0.0011039549404612714	0.5083646919332856	3.2625992882582824	NA
WRS1	apj1d	0.05426803648583503	0.6278515589396281	0.11194987012331006	0.4847530097717854	0.9997008385809374
WRS1	sis14xcga	-0.11952530254408064	0.34291471268918255	0.12602545555790656	-0.9484219042490252	0.9792828732932796
WRS1	ydj14xcga	0.005463369550678944	0.961145238370476	0.11214621815206782	0.04871648496671314	0.9964347984369437
WRS1	apj1dsis14x	-0.027561405559994114	0.8068722720650636	0.11274265684521133	-0.24446297729025682	0.9995467300026422
WRS1	apj1dydj14x	-0.12820432621111882	0.2529920909865646	0.1121537747598044	-1.1431120039043652	0.7379984876374248
BUD14	apj1d	0.07929509186477758	0.5282137386424209	0.12571853175134803	0.6307351092964648	0.9997008385809374
BUD14	sis14xcga	-0.023050919001867256	0.8736134811205302	0.14491025567931884	-0.15907030799033373	0.9908512337021729
BUD14	ydj14xcga	-0.09600240827128666	0.4511309061847135	0.12740340037904965	-0.7535309731581811	0.8307537658069389
BUD14	apj1dsis14x	0.18249837173361078	0.15544561374231827	0.1284695958430255	1.4205569071502488	0.9995467300026422
BUD14	apj1dydj14x	0.09462518795572798	0.4518194559221964	0.12576694809428515	0.7523851806023728	0.876240819147898
HIS1	apj1d	0.19737653354005932	0.35623026407647834	0.21394159123752202	0.922572055290213	0.9997008385809374
HIS1	sis14xcga	-0.08261174915187186	0.7302694561590699	0.23961609203191897	-0.34476711664618603	0.9872814001744901
HIS1	ydj14xcga	0.23509919496691442	0.27193139080138357	0.21399390946930041	1.098625636355514	0.6948424495457747
HIS1	apj1dsis14x	0.1539344818889083	0.472478906411459	0.2142586791759421	0.7184515580930209	0.9995467300026422
HIS1	apj1dydj14x	-0.31277051578791243	0.144249859113912	0.21420491028011568	-1.4601463401511316	0.6087687623099507
MET13	apj1d	0.5127307202693893	0.081431599685225	0.2942603009048641	1.742439325633524	0.9997008385809374
MET13	sis14xcga	0.6213374526750232	0.05984321064933416	0.3301567202311525	1.8819470106197034	0.9792828732932796
MET13	ydj14xcga	0.7536729713138326	0.01033593811876521	0.2939002999625772	2.564383130639196	NA
MET13	apj1dsis14x	0.5590128490182792	0.06067195504209365	0.29800055080113275	1.8758785764504509	0.9995467300026422
MET13	apj1dydj14x	0.5090405738940762	0.08390085637050974	0.29450057790706424	1.7284875211848123	0.4781261545001943
RPN2	apj1d	0.04244322017067318	0.7514967743890195	0.13403134998606142	0.3166663633178884	0.9997008385809374
RPN2	sis14xcga	0.03988665857588522	0.7904781427907153	0.15012493179978217	0.26568976983170955	0.988251993958159
RPN2	ydj14xcga	-0.03032344333210087	0.8211699029829864	0.13415047407180544	-0.2260405230910323	0.9740876642723593
RPN2	apj1dsis14x	0.05775727354250177	0.6673744890952052	0.13439608117883275	0.4297541493464207	0.9995467300026422
RPN2	apj1dydj14x	0.1083078268466512	0.4188921398853879	0.13398716938411626	0.8083447642374834	0.8660942520883554
HIS3	apj1d	0.05936862838908268	0.7513494383709196	0.18736517878695746	0.316860522181592	0.9997008385809374
HIS3	sis14xcga	0.04225912048880813	0.8421628336800795	0.21222117804662688	0.19912772550684563	0.9907292550326111
HIS3	ydj14xcga	0.6832016921359922	2.3246590655661526e-4	0.18561021393645222	3.6808410358812558	0.00895704627389247
HIS3	apj1dsis14x	0.03432349868688817	0.8570412118376476	0.19053595548113667	0.18014184567010108	0.9995467300026422
HIS3	apj1dydj14x	0.11921433280119406	0.5242547783898278	0.18720828027463024	0.636800533749412	0.9014312367426267
MED6	apj1d	0.09447422602516833	0.5434414244050518	0.15548314627260118	0.6076171488035828	0.9997008385809374
MED6	sis14xcga	0.060482933558309575	0.738352255496921	0.18106701222621435	0.3340361825971138	0.9872814001744901
MED6	ydj14xcga	0.13470781886611946	0.3882892960078547	0.15614244716471265	0.8627238865035715	0.7997329102885882
MED6	apj1dsis14x	0.09992475184424206	0.5365915918842361	0.1616969882245141	0.6179753435203004	0.9995467300026422
MED6	apj1dydj14x	0.13746567206171245	0.37612828057397524	0.15531921745824037	0.8850525666514636	0.8431061884578747
OCA1	apj1d	-0.14613002142280987	0.28006446147610065	0.1352837114374642	-1.0801745448147277	0.9997008385809374
OCA1	sis14xcga	-0.04829335267234094	0.7561300447733793	0.15550074263234306	-0.31056670119269425	0.9872814001744901
OCA1	ydj14xcga	-0.14051926879246346	0.30206569194954097	0.13616027244361728	-1.032013716413877	0.7309143845763896
OCA1	apj1dsis14x	-0.10717258522358786	0.4435583646875192	0.13987579427972094	-0.766198224470963	0.9995467300026422
OCA1	apj1dydj14x	-0.09706516857442225	0.47254447071585337	0.13512329368354933	-0.7183451936994895	0.8803953092002985
KTR1	apj1d	-0.019140305331191466	0.9542745020556312	0.3338047779240217	-0.057339818351995094	0.9997008385809374
KTR1	sis14xcga	-0.4205574373996413	0.2611397050041519	0.3742608331217835	-1.123701440761751	0.9792828732932796
KTR1	ydj14xcga	-0.14330309679970787	0.6677262357802849	0.3338292043756927	-0.42927070166825193	0.9248165943166299
KTR1	apj1dsis14x	-0.13787418513612043	0.6799878439598883	0.3342568841139167	-0.4124797175131092	0.9995467300026422
KTR1	apj1dydj14x	-0.07861253773604202	0.8137671678180569	0.33371349199715206	-0.23556895247349754	0.9711255389747546
RPS1B	apj1d	-0.0023988917675372362	0.9874266154232214	0.15222309244459764	-0.01575905290723433	0.9997008385809374
RPS1B	sis14xcga	-0.12679855602603726	0.4563983307857567	0.1702472608085063	-0.7447905794423322	0.9792828732932796
RPS1B	ydj14xcga	-0.11801473984439369	0.4382460949855508	0.15224597608194454	-0.775158351514484	0.8251607840071234
RPS1B	apj1dsis14x	-0.03490163776264825	0.8187166989708055	0.15227866455807781	-0.22919584870234436	0.9995467300026422
RPS1B	apj1dydj14x	-0.258392967993138	0.08965668858548971	0.15224559433293217	-1.697211463657081	0.49541188027814576
PAU2	apj1d	-4.86218184093947	0.001799522003605018	1.5576590409235	-3.1214673514537523	NA
PAU2	sis14xcga	-1.24355263762544	0.34798705430452426	1.3250414961741785	-0.9385009007008285	0.9792828732932796
PAU2	ydj14xcga	-1.418369445495782	0.2199842626180378	1.1563705965229205	-1.2265699679329993	NA
PAU2	apj1dsis14x	-2.827102130783143	0.03776919178561166	1.3609170409217322	-2.0773508199062465	NA
PAU2	apj1dydj14x	-2.62733994898675	0.03621816426971201	1.2544177728979362	-2.0944696461985792	NA
RIX1	apj1d	-0.07844479872393384	0.6434175874363309	0.16945438493821557	-0.46292575286579596	0.9997008385809374
RIX1	sis14xcga	-0.34020947753409586	0.07573189324140524	0.19155872046249522	-1.7760062121562592	0.9792828732932796
RIX1	ydj14xcga	-0.3379679969383154	0.04716828680662212	0.1702793140128041	-1.9847859905807583	0.28598416025282286
RIX1	apj1dsis14x	-0.07826387595178223	0.6465847353330291	0.1706910568093872	-0.45851187176830516	0.9995467300026422
RIX1	apj1dydj14x	-0.2947840880878333	0.08273144630378783	0.169899199151206	-1.7350528405109367	0.47608924988559254
MOH1	apj1d	-0.7118616904495498	0.5591629002102871	1.2187631614070096	-0.5840853358479724	NA
MOH1	sis14xcga	-0.8892928186532749	0.5564197945363107	1.5119717590690025	-0.5881676118083432	0.9838668840705705
MOH1	ydj14xcga	0.4722809833240168	0.6758295854358591	1.129424449985239	0.4181607573044742	NA
MOH1	apj1dsis14x	0.6885989536457707	0.5473953063775074	1.144483692298949	0.6016677723581777	NA
MOH1	apj1dydj14x	1.019240336451663	0.3532248011775122	1.0979024091003822	0.9283523999977605	NA
YPL229W	apj1d	-0.08494661360144778	0.7755144697714915	0.2978813829137652	-0.28516926022879147	0.9997008385809374
YPL229W	sis14xcga	0.0326382656534116	0.9239559851686014	0.34193457551514894	0.09545178519674331	0.9968228537734142
YPL229W	ydj14xcga	0.22355734022677157	0.44831746459473437	0.29484376698225556	0.7582230498371899	NA
YPL229W	apj1dsis14x	-0.10099733743255356	0.7442599921735693	0.3096014631185763	-0.3262172485078726	NA
YPL229W	apj1dydj14x	0.3923732131612708	0.1778921573308959	0.29123500721484946	1.3472735194633034	0.6610823339684068
FUS1	apj1d	0.007362593521041313	0.9869845995911045	0.4513298840254167	0.01631310884042123	0.9997008385809374
FUS1	sis14xcga	-0.6706051546353231	0.20076474414735407	0.5241658812157532	-1.2793758210281023	0.9792828732932796
FUS1	ydj14xcga	-0.7296378436827387	0.11374489432367955	0.4613340175005919	-1.5815825757566264	NA
FUS1	apj1dsis14x	-0.1732075711961954	0.7061675008696706	0.45942651879144725	-0.3770082137440166	NA
FUS1	apj1dydj14x	-0.27355290760793244	0.5468557082884042	0.4540459675300561	-0.6024784430880873	0.9076871734048525
AIR2	apj1d	0.10433058872881007	0.5822412233609926	0.1896526890495347	0.5501139438184309	0.9997008385809374
AIR2	sis14xcga	-0.004515096928275213	0.9837172707221754	0.22123293933922739	-0.020408791483586413	0.9994389642405372
AIR2	ydj14xcga	-0.18524299153019821	0.3404120549851453	0.19430714723714756	-0.953351403508144	NA
AIR2	apj1dsis14x	0.04707470499864427	0.8115033965413816	0.19738897666396713	0.23848700061292555	0.9995467300026422
AIR2	apj1dydj14x	0.04656912986970714	0.806915015897333	0.19053865480450222	0.24440778128452895	0.9694495315065704
KXD1	apj1d	-0.31583236183640917	0.16741256382905093	0.2287702662323321	-1.38056560862529	0.9997008385809374
KXD1	sis14xcga	-0.14190697065971933	0.5939934558360963	0.266213019977499	-0.533057964902369	0.9838668840705705
KXD1	ydj14xcga	-0.27873107535724295	0.22566452348368046	0.23005155827061574	-1.2116026400888977	NA
KXD1	apj1dsis14x	-0.13149057163086075	0.5789351505055311	0.23694522108052457	-0.5549408045928658	0.9995467300026422
KXD1	apj1dydj14x	-0.3500035874936933	0.12820108711542247	0.23007870699905247	-1.5212341552977118	0.5773045693141747
1	apj1d	0.07914229494247223	0.5235383003806922	0.12406678784173544	0.6379007333004325	0.9997008385809374
1	sis14xcga	0.0027181033892798314	0.9849973642263513	0.14454826202571502	0.0188041236275555	0.9994389642405372
1	ydj14xcga	0.06320039632615117	0.6130177795715014	0.12495864828636646	0.5057704864197591	0.9088020730791955
1	apj1dsis14x	0.0979537030829592	0.44589225951960815	0.12850076538383917	0.7622810867341206	0.9995467300026422
1	apj1dydj14x	0.2706971802392226	0.027701875107826342	0.12296130646761913	2.2014826290944507	0.27362163434258807
TES1	apj1d	0.018980192332432717	0.9365649955169486	0.23848078997896283	0.07958792963620685	0.9997008385809374
TES1	sis14xcga	-0.003122686999258127	0.9909899509103194	0.27652355339941176	-0.011292661912049515	0.9994389642405372
TES1	ydj14xcga	0.15698751403044536	0.5101382365962209	0.23835736496026924	0.6586224598371984	NA
TES1	apj1dsis14x	0.2851016770789019	0.24046822470124246	0.24288420706840033	1.1738172708718455	0.9995467300026422
TES1	apj1dydj14x	0.209719262412705	0.3752261050680517	0.23650949307866465	0.8867266158443414	0.8431061884578747
DCD1	apj1d	-0.04341213375543161	0.759075845421961	0.14154841554779285	-0.30669459341827676	0.9997008385809374
DCD1	sis14xcga	-0.19609472940183806	0.24538947828507882	0.16881129211453938	-1.161620925623783	0.9792828732932796
DCD1	ydj14xcga	0.12993962445465554	0.3564777478643366	0.14091745367899014	0.9220974482739229	0.7822180820179642
DCD1	apj1dsis14x	-0.10738989341927146	0.4711152317972534	0.1490148568509292	-0.720665681856821	0.9995467300026422
DCD1	apj1dydj14x	-0.21136745340258087	0.1410064253733906	0.1435867992719744	-1.4720535207572947	0.6043575495551164
CHS5	apj1d	0.03548493739094419	0.7068231492532856	0.09434319259872945	0.37612610315057404	0.9997008385809374
CHS5	sis14xcga	0.050164758040061826	0.6388744272788058	0.10689885287349402	0.4692731183881616	0.9838668840705705
CHS5	ydj14xcga	-0.09350113432230418	0.32505288423929757	0.09500917854286932	-0.9841273838623424	0.7493514415297782
CHS5	apj1dsis14x	0.020558983960037937	0.8305232072357666	0.09605629056895361	0.21403058392391028	0.9995467300026422
CHS5	apj1dydj14x	-0.04547663626311024	0.6306055038898803	0.09457064273735577	-0.48087477198827155	0.9385607624783084
RPS15	apj1d	0.0025325764080794135	0.9850069792285676	0.13476835119721078	0.01879207088000516	0.9997008385809374
RPS15	sis14xcga	-0.10735591993881594	0.47639520582161604	0.15075699724750288	-0.712112352321306	0.9792828732932796
RPS15	ydj14xcga	0.03771757624068799	0.7796036577980623	0.1347847800620384	0.27983557359612443	0.9595239382868944
RPS15	apj1dsis14x	0.028082374729185528	0.8350250396949543	0.13484209835574867	0.2082611815717736	0.9995467300026422
RPS15	apj1dydj14x	-0.08740417541965466	0.5166715173722638	0.13478217499906847	-0.6484846784840707	0.8977529131292183
FET5	apj1d	-0.19569946617920647	0.6182052120871028	0.39265886788656473	-0.4983956359690369	0.9997008385809374
FET5	sis14xcga	-0.5562182107097052	0.20692885329928462	0.4407240854467242	-1.2620553971900912	0.9792828732932796
FET5	ydj14xcga	-0.7740218318772324	0.04916022336626453	0.39346383435556004	-1.9671994330685418	0.2914922092718239
FET5	apj1dsis14x	-0.2517352339324224	0.5219953318440222	0.39316878187727944	-0.6402726908541713	0.9995467300026422
FET5	apj1dydj14x	-0.7715723279756547	0.049831871014559326	0.393377490667282	-1.961404366749213	0.3732223596663542
TIM23	apj1d	-0.04985317828841797	0.6362975815170737	0.10542420710850862	-0.4728817000929039	0.9997008385809374
TIM23	sis14xcga	0.03372741295510621	0.777386173804586	0.11929324664903321	0.2827269263140601	0.988251993958159
TIM23	ydj14xcga	-0.06998127558204721	0.5085798449614205	0.10586371514890376	-0.6610506298934842	0.8729606193609584
TIM23	apj1dsis14x	0.055637278875639636	0.6030034395150663	0.10697701679988139	0.5200862815208109	0.9995467300026422
TIM23	apj1dydj14x	-0.1832307065362791	0.08352584092910548	0.10587791152428755	-1.730584820746558	0.4777106184358842
ALG14	apj1d	-0.14158178931114446	0.6364850354983125	0.2995685613271597	-0.4726189847289168	0.9997008385809374
ALG14	sis14xcga	-0.4489026371057482	0.20247811009998423	0.3522122555082176	-1.274523047070049	0.9792828732932796
ALG14	ydj14xcga	-0.3105473970918691	0.30489694399185424	0.3026811295367708	-1.0259886289149807	NA
ALG14	apj1dsis14x	-0.015948600173696998	0.9582939467635835	0.30497597525636905	-0.05229461160109507	0.9995467300026422
ALG14	apj1dydj14x	-0.3830020913241912	0.2059147445636869	0.3027974403934566	-1.2648788933833666	0.6874953846483967
RBD2	apj1d	-0.024919813961986708	0.9271347059190539	0.2724953688210725	-0.09145041278976636	0.9997008385809374
RBD2	sis14xcga	-0.5950330269490253	0.05511968636591766	0.3102472637095925	-1.9179315873225784	0.9792828732932796
RBD2	ydj14xcga	-0.5773445038451805	0.03547523649618791	0.27454790018863295	-2.102891711969044	0.24713170013870694
RBD2	apj1dsis14x	-0.26761440185346297	0.33047848828688625	0.27499794814712397	-0.9731505404189024	0.9995467300026422
RBD2	apj1dydj14x	-0.337378238874357	0.2168973435721752	0.273220487539689	-1.2348204262147366	0.7032553221545897
BCY1	apj1d	0.00607018786844492	0.9700418791312583	0.16163132909415062	0.03755576287384868	0.9997008385809374
BCY1	sis14xcga	0.08803346349122321	0.6276478773631566	0.18149727723032852	0.48504013302361904	0.9838668840705705
BCY1	ydj14xcga	0.1145107602596346	0.47881014440692393	0.16168867009575089	0.7082175899636143	0.8495349961622044
BCY1	apj1dsis14x	0.1438357100172954	0.3763677098113406	0.16259811725847803	0.884608705454095	0.9995467300026422
BCY1	apj1dydj14x	0.2996766610531964	0.0628858718571749	0.16111669621199945	1.859997555181233	0.4162537210042394
FAB1	apj1d	-0.07506329902333883	0.6903115249602012	0.1883966032716847	-0.3984323375251668	0.9997008385809374
FAB1	sis14xcga	0.10355920007269279	0.6270230619672976	0.21311934453490355	0.4859211644944432	0.9838668840705705
FAB1	ydj14xcga	-0.1074556453766729	0.5704841064089338	0.18940299734998364	-0.5673386740449183	0.9040838004017948
FAB1	apj1dsis14x	-0.13098315524273524	0.4989580419567599	0.193724778041976	-0.6761301087378405	0.9995467300026422
FAB1	apj1dydj14x	-0.09277257491029124	0.6227228999228329	0.18856407220689944	-0.4919949692669861	0.9357701870396211
1	apj1d	0.1182480932154962	0.8171962382359061	0.5115585280302768	0.23115261839305637	NA
1	sis14xcga	0.7848508112476639	0.1628305985310317	0.5623693241199869	1.3956145500571586	0.9792828732932796
1	ydj14xcga	0.6809196548283873	0.1750420534406546	0.5020866632197808	1.3561795297684	NA
1	apj1dsis14x	-0.01963083797636309	0.97078258659593	0.5359694560085201	-0.03662678489658378	NA
1	apj1dydj14x	0.1172510400937409	0.819116879662049	0.512727558826025	0.22868097896318787	0.9711255389747546
YRF1-8	apj1d	-0.1737154013110981	0.6004064269616043	0.3316343050837023	-0.5238161391875714	0.9997008385809374
YRF1-8	sis14xcga	0.056467302482696456	0.8817335835133299	0.3795561044587516	0.14877195181254965	0.9923378077093875
YRF1-8	ydj14xcga	-0.11025381091630983	0.7402363696189239	0.33255020608771224	-0.3315403475865827	NA
YRF1-8	apj1dsis14x	0.6904844897958596	0.033781386098547056	0.32529031420327525	2.122671532618623	NA
YRF1-8	apj1dydj14x	0.07883519926890217	0.8094502858806378	0.32693352051062213	0.24113525938170297	0.9694495315065704
IME4	apj1d	-0.3744377519056082	0.8257623219932331	1.7009093567578666	-0.22013974490641325	0.9997008385809374
IME4	sis14xcga	8.103868181600538	1.6709746762525235e-5	1.8824963856954873	4.304851920662024	0.00831588397215006
IME4	ydj14xcga	-0.18829226563453325	0.911825879626853	1.7003743662701818	-0.1107357705277324	0.990764062766344
IME4	apj1dsis14x	0.5152140108383729	0.7615789581027739	1.6980897982020955	0.303407989014404	0.9995467300026422
IME4	apj1dydj14x	-0.39496913308964515	0.8163932426568651	1.701086446403598	-0.2321863970668162	0.9711255389747546
OLE1	apj1d	-0.11141712542872843	0.7645016759696449	0.3719178217769136	-0.29957458047159524	0.9997008385809374
OLE1	sis14xcga	-0.7630013492574441	0.06689214959620617	0.4163949970565354	-1.8323979746419692	0.9792828732932796
OLE1	ydj14xcga	-0.8221945561058065	0.02715805197128066	0.3721619611739477	-2.2092385624588715	0.21115996930690387
OLE1	apj1dsis14x	-0.19652337893178884	0.5973461259696489	0.37204781765054223	-0.5282207544525357	0.9995467300026422
OLE1	apj1dydj14x	-0.75907937311998	0.04135498393943974	0.372106262427759	-2.0399532331637342	0.34151838849518545
RBS1	apj1d	0.04116399746266986	0.757943232958672	0.13357006394585777	0.30818280868200804	0.9997008385809374
RBS1	sis14xcga	0.05122331096987652	0.7399188818495009	0.15430531437518252	0.3319607699662932	0.9872814001744901
RBS1	ydj14xcga	0.25371565571337623	0.05625854416646406	0.13290309105437875	1.909027500418073	0.31713717657040813
RBS1	apj1dsis14x	0.07852450714801905	0.5695560846022675	0.13807589581824592	0.5687053970041489	0.9995467300026422
RBS1	apj1dydj14x	0.17823161443514887	0.17949759964347678	0.1327804111198773	1.3423035290517151	0.6633115079262094
VPS5	apj1d	0.10151280076479305	0.4257885194099533	0.12746154550121339	0.7964190326236604	0.9997008385809374
VPS5	sis14xcga	0.08213087541699267	0.5739527728865779	0.14607806526932698	0.5622396166431036	0.9838668840705705
VPS5	ydj14xcga	0.10571641881378468	0.40901116152799555	0.1280425561679252	0.8256350230554579	0.8084933891852671
VPS5	apj1dsis14x	-0.004245448999577248	0.974305439989913	0.13180971436047234	-0.03220892344828866	0.9995467300026422
VPS5	apj1dydj14x	0.07524266136469879	0.5556473735109047	0.12767732765687465	0.5893188927552513	0.9109191328855228
POR2	apj1d	0.07510833814958383	0.600968597669748	0.14360835761891871	0.5230081270680111	0.9997008385809374
POR2	sis14xcga	-0.10612824968667127	0.5277153442238329	0.1680580926087518	-0.6314974068743211	0.9816226614664663
POR2	ydj14xcga	0.1668739390694192	0.24559127138331	0.14371752437609195	1.1611245030406285	0.66678205563365
POR2	apj1dsis14x	-0.02395370937378584	0.8726206339034381	0.14940195637166578	-0.16033062722549918	0.9995467300026422
POR2	apj1dydj14x	-0.045398730793661524	0.7536224353466665	0.14464344208508492	-0.31386649915974907	0.9631352498846679
SRS2	apj1d	0.09603153897814902	0.6081741853026961	0.18731230416443492	0.5126814247816112	0.9997008385809374
SRS2	sis14xcga	0.05748110891629603	0.7889344923546303	0.2147265308932774	0.2676944887861346	0.988251993958159
SRS2	ydj14xcga	-0.3366847496922777	0.07975762722273586	0.19216133889419906	-1.7520941081579937	0.3905687969746918
SRS2	apj1dsis14x	-0.0025040002805760075	0.9896695208525821	0.19339348297818576	-0.012947697316452239	0.9995467300026422
SRS2	apj1dydj14x	-0.06885449640247798	0.7152665743940627	0.18874994624216435	-0.36479213781676173	0.9537128603640536
GCD2	apj1d	0.037836347047942254	0.7425373384927352	0.11518085205327676	0.32849511332353315	0.9997008385809374
GCD2	sis14xcga	-0.22734446437319547	0.08375258602580511	0.1314649766058432	-1.7293158242047773	0.9792828732932796
GCD2	ydj14xcga	-0.06664852739495933	0.5648023165449516	0.11576488788895686	-0.575723162785675	0.9024000770122569
GCD2	apj1dsis14x	-0.0666648830822215	0.5692598275461768	0.11713226522036768	-0.5691419264948135	0.9995467300026422
GCD2	apj1dydj14x	-0.1732893541413255	0.13434583967142308	0.11574365967423884	-1.4971822614651147	0.5872564172386647
MDM30	apj1d	0.11539443354415009	0.6063360183344007	0.22393182225065508	0.5153105636544362	0.9997008385809374
MDM30	sis14xcga	-0.13572388948102532	0.607889423031762	0.26452335674610916	-0.5130884892379987	0.9838668840705705
MDM30	ydj14xcga	-0.14726921759348763	0.5197616956799731	0.2287809412277416	-0.6437127883257	NA
MDM30	apj1dsis14x	-0.18395296175636244	0.4381802115178578	0.23727603734938305	-0.7752698663181747	0.9995467300026422
MDM30	apj1dydj14x	-0.05205938787808175	0.818040637819609	0.22628042637598433	-0.2300658024728158	0.9711255389747546
CMG1	apj1d	-0.32955377370260713	0.49202156081984094	0.47963204668620657	-0.6870970694712851	NA
CMG1	sis14xcga	0.2686642252020107	0.6133822176069267	0.5317435702379533	0.5052514787941572	0.9838668840705705
CMG1	ydj14xcga	0.6982188552582893	0.12881678784241762	0.4597221836081777	1.5187843444452593	NA
CMG1	apj1dsis14x	-0.18913665436067098	0.7013946287429418	0.49326458452182664	-0.3834385445369468	NA
CMG1	apj1dydj14x	0.5793822334103491	0.2079282984045275	0.46008915096283753	1.2592825373036174	0.6905208500193151
VPH2	apj1d	0.06924348588774265	0.7567406193131422	0.22353643936515027	0.30976375075310353	0.9997008385809374
VPH2	sis14xcga	0.06901421861682601	0.7854568729277963	0.25352854441165457	0.27221478661103954	0.988251993958159
VPH2	ydj14xcga	0.056283135868540134	0.8021168623135271	0.2245859627677162	0.25060843151071027	0.9683967413387335
VPH2	apj1dsis14x	-0.016820013403799565	0.9412910101449492	0.22838592514188294	-0.07364732915721608	0.9995467300026422
VPH2	apj1dydj14x	-0.18094059441381097	0.42193939283322685	0.22531359540170254	-0.8030611472477693	0.8660942520883554
EMC4	apj1d	-0.02931579373180597	0.8669726447151052	0.17501434817196088	-0.1675050876571654	0.9997008385809374
EMC4	sis14xcga	-0.19059022128731634	0.3377233745513637	0.19880623534786462	-0.9586732576763894	0.9792828732932796
EMC4	ydj14xcga	0.032197970950012283	0.8542675694828316	0.17529756575601824	0.18367608706458535	0.9814460160950513
EMC4	apj1dsis14x	-0.08731340831635717	0.6229894244168868	0.17760417716268626	-0.49161798844617083	0.9995467300026422
EMC4	apj1dydj14x	0.08754098656315557	0.6163108055602934	0.1747026214454928	0.5010857068934614	0.9325847919216662
PXL1	apj1d	-0.04912140922571528	0.7212334157828503	0.13766792606615932	-0.3568108464284478	0.9997008385809374
PXL1	sis14xcga	-0.0777334071903909	0.62789044934348	0.1603748652411648	-0.48469819178646706	0.9838668840705705
PXL1	ydj14xcga	-0.10397146836619449	0.4547114656944672	0.13907674373715745	-0.7475834246068576	0.8324400100703183
PXL1	apj1dsis14x	-0.05793392256745192	0.6858067857743306	0.1432051023157434	-0.40455208390352787	0.9995467300026422
PXL1	apj1dydj14x	0.13525565370510956	0.3215528934368179	0.13644659085486513	0.9912717705712242	0.8066403977757038
HAP5	apj1d	-0.19004897915875318	0.4558386796013527	0.254854190429412	-0.7457165167209281	0.9997008385809374
HAP5	sis14xcga	0.03809529556360517	0.8964076048236919	0.292588920548482	0.13020074544241936	0.9951543377398794
HAP5	ydj14xcga	-0.026676244129762324	0.9163068628538005	0.25384940418169544	-0.105086888881049	NA
HAP5	apj1dsis14x	-0.11737725647436603	0.6585794343319118	0.26563433727634606	-0.44187531505859323	NA
HAP5	apj1dydj14x	-0.32834692103610374	0.20346350618925632	0.2581859994451514	-1.2717456474856499	0.6861299832619623
GSP2	apj1d	0.10931640995532714	0.8004492611967398	0.43248115730846526	0.2527657173220097	0.9997008385809374
GSP2	sis14xcga	0.5563217881360933	0.24907613718840407	0.48266839418931856	1.1525962645026337	0.9792828732932796
GSP2	ydj14xcga	-0.1783178855241342	0.6809333443091374	0.4336631699775851	-0.41118983088499533	0.9256258528661475
GSP2	apj1dsis14x	0.5609856343716688	0.1947285427190125	0.43261990872977124	1.2967171021296642	0.9995467300026422
GSP2	apj1dydj14x	0.505949457637307	0.24097564121159956	0.43149438250228894	1.172551667308492	0.7291447584137678
RFT1	apj1d	-0.30115475252874524	0.3859740816283125	0.3473761078619562	-0.8669414669371018	0.9997008385809374
RFT1	sis14xcga	-0.46015850960414945	0.2402340215073387	0.39182365752189796	-1.1744020575848777	0.9792828732932796
RFT1	ydj14xcga	-0.2967887280578726	0.3922862077286688	0.3469270928356835	-0.8554786702647114	0.8027675085801886
RFT1	apj1dsis14x	-0.5434540204759428	0.12094844781703971	0.3504335220608115	-1.5508048924087692	0.9995467300026422
RFT1	apj1dydj14x	-0.4873293236883766	0.16089618446699638	0.3475799821082279	-1.4020638378899342	0.6321905730332529
RNQ1	apj1d	0.14441510046862252	0.3090904155537324	0.14198258800737637	1.017132470223178	0.9997008385809374
RNQ1	sis14xcga	0.1242180291708258	0.4360329543803555	0.15947681907765007	0.7789096239143284	0.9792828732932796
RNQ1	ydj14xcga	0.3961645549239395	0.005226931472189025	0.1418569223366446	2.7927051313279616	0.07826206444105649
RNQ1	apj1dsis14x	0.04080331972610702	0.7756257603619754	0.1431574911278015	0.28502399283933055	0.9995467300026422
RNQ1	apj1dydj14x	0.1961357470584736	0.1670345527490719	0.14194269043475582	1.3817953320296383	0.6419843543751199
PRE9	apj1d	-0.008081324334371346	0.9041011017597009	0.0670747859107905	-0.12048229785063365	0.9997008385809374
PRE9	sis14xcga	-0.08977435195049396	0.24295394672457005	0.076885616523873	-1.1676351964039855	0.9792828732932796
PRE9	ydj14xcga	0.03259161698025952	0.6281210947099156	0.06728618071806444	0.48437311543690564	0.9125246643515416
PRE9	apj1dsis14x	-0.016502990424664285	0.810092993173771	0.06867488088623491	-0.2403060655030873	0.9995467300026422
PRE9	apj1dydj14x	-0.025407803405488563	0.7052047144616185	0.06716238262564345	-0.37830408053134706	0.9519163996422189
CTM1	apj1d	-0.251494461150627	0.4727324069778521	0.35025115324958256	-0.7180403513801328	0.9997008385809374
CTM1	sis14xcga	-0.04190329177233375	0.915647892774961	0.39562238020798357	-0.10591739463855576	0.9968228537734142
CTM1	ydj14xcga	0.10183294629368723	0.7704057980152299	0.34892921881131633	0.2918441357264307	NA
CTM1	apj1dsis14x	-0.18182997093352765	0.6102365064760902	0.35671408474996463	-0.5097358885085226	0.9995467300026422
CTM1	apj1dydj14x	-0.04776462081223681	0.8911319558006757	0.3489728650207663	-0.1368720195749159	0.9859577703565844
YKR041W	apj1d	0.3510827083383924	0.5503154424484017	0.5877951621635535	0.5972875092168655	NA
YKR041W	sis14xcga	1.3246671369299812	0.03497334358091872	0.6282012275487665	2.1086669029584932	0.9792828732932796
YKR041W	ydj14xcga	0.8682551313381376	0.13109359141848492	0.5750782639781992	1.509803422810382	NA
YKR041W	apj1dsis14x	0.3933824272811221	0.5186985330618117	0.6095617465088944	0.6453528777586801	NA
YKR041W	apj1dydj14x	1.1242777606063734	0.04726617741314044	0.5666987429111598	1.983907278196705	0.36518831362978343
ULS1	apj1d	-5.751007154106838e-4	0.9964949938892976	0.13091632123479924	-0.00439288783847842	0.9997008385809374
ULS1	sis14xcga	0.15970779581068173	0.2858840961613459	0.14965202921967227	1.0671943216770468	0.9792828732932796
ULS1	ydj14xcga	0.1724631160781576	0.18610541663630314	0.1304376242112312	1.3221884185721609	0.5961498776858927
ULS1	apj1dsis14x	-0.12014391552575729	0.3817665577832446	0.13736290724520966	-0.8746459865710736	0.9995467300026422
ULS1	apj1dydj14x	0.17032473891069227	0.18957338622869724	0.129836302075408	1.3118421904204332	0.6717608497152445
NNF2	apj1d	-0.1452691451656473	0.5731791855697841	0.25785490030757663	-0.5633755456745873	0.9997008385809374
NNF2	sis14xcga	-0.2042114540837671	0.4871405311454015	0.2938869362908495	-0.6948640067541697	0.9803744333627407
NNF2	ydj14xcga	-0.1704147538176539	0.5088527130611387	0.257959819650121	-0.660625185925439	NA
NNF2	apj1dsis14x	-0.15032255770388936	0.5659577051301097	0.26187918210233296	-0.5740149197699446	0.9995467300026422
NNF2	apj1dydj14x	0.14058184359696985	0.5816491865830181	0.2551499404764348	0.5509773717150984	0.9173229998800319
FOB1	apj1d	-0.10093541237549862	0.6446656951509449	0.21886088060524111	-0.4611852611410972	0.9997008385809374
FOB1	sis14xcga	0.34207914693093355	0.16085061059570765	0.24395601588830565	1.4022164843336071	0.9792828732932796
FOB1	ydj14xcga	-0.3991670507836648	0.07121051120826631	0.2212514951629385	-1.8041326703338305	0.3687256009825219
FOB1	apj1dsis14x	0.008260485132360527	0.9702358378487586	0.22138652857280786	0.037312501287285346	0.9995467300026422
FOB1	apj1dydj14x	-0.3590128003430138	0.10320725458589892	0.22032086020235953	-1.6294998122886275	0.5250676573154105
CDC34	apj1d	0.03636726905060382	0.6917123710203132	0.09171325353551181	0.396532318379941	0.9997008385809374
CDC34	sis14xcga	0.09423494842566922	0.3705064796043266	0.10522871261899938	0.8955250528139104	0.9792828732932796
CDC34	ydj14xcga	0.08016964197062719	0.3837576894678102	0.09204390139130918	0.8709935232949267	0.7972862343502961
CDC34	apj1dsis14x	0.11022293780725657	0.24268382407070208	0.0943443304412334	1.1683048392178041	0.9995467300026422
CDC34	apj1dydj14x	0.19903785659562157	0.028878834337352714	0.0910871471430454	2.1851365734733994	0.2801353102908277
NOP12	apj1d	-0.029617181165249185	0.868126864026195	0.17837567318577116	-0.1660382306414848	0.9997008385809374
NOP12	sis14xcga	-0.22892326899729434	0.2536677942355441	0.20054849355220924	-1.1414858568244404	0.9792828732932796
NOP12	ydj14xcga	-0.12477658735993744	0.4849513341194706	0.17867056071443804	-0.698361200977943	0.8522060353697972
NOP12	apj1dsis14x	-0.08209137431354457	0.646996768179529	0.179262957371293	-0.4579383020191689	0.9995467300026422
NOP12	apj1dydj14x	-0.11714125957886348	0.5116380314495822	0.1784902909139235	-0.6562892523680998	0.8973651226854662
YNL092W	apj1d	0.45067456979988274	0.3395576646858003	0.4718909702548839	0.9550396134014993	0.9997008385809374
YNL092W	sis14xcga	1.4277277975891656	0.00554438447025367	0.5147606074078783	2.7735762547538605	0.654463138215759
YNL092W	ydj14xcga	0.656755675125042	0.16385327039605022	0.4717298642950633	1.3922283171672305	NA
YNL092W	apj1dsis14x	0.033430976161416104	0.9459164694765364	0.49282315762063666	0.06783564376889623	NA
YNL092W	apj1dydj14x	0.4524205285946713	0.33851245968930066	0.47269509848166447	0.9571085675478406	0.8170301256819926
GPA2	apj1d	0.14082929725694454	0.4063733584302411	0.16961405353350117	0.8302926221212488	0.9997008385809374
GPA2	sis14xcga	0.2800166739925471	0.14689967826739495	0.19303908437828177	1.4505698413064525	0.9792828732932796
GPA2	ydj14xcga	0.007060906662658715	0.9672207403721222	0.1718221585941532	0.04109427282505916	0.9966030424178727
GPA2	apj1dsis14x	0.29066062016789623	0.09404112198734706	0.17358516128415705	1.6744554547038033	0.9995467300026422
GPA2	apj1dydj14x	0.24682927676320504	0.14385001865725103	0.16887572661697153	1.4616030480392284	0.6082504394665975
MEI5	apj1d	-0.667244020970613	0.6021369050906775	1.2798880166808093	-0.5213300009644646	0.9997008385809374
MEI5	sis14xcga	0.6316591321765838	0.6581379317017299	1.4275250916723452	0.44248548474660804	0.9838668840705705
MEI5	ydj14xcga	-0.44571510061665903	0.7275158924787559	1.2792031234279144	-0.34843184202229316	NA
MEI5	apj1dsis14x	-0.9098170083375546	0.47818871318619793	1.2828439088612174	-0.7092187927564786	0.9995467300026422
MEI5	apj1dydj14x	-0.3322331573294832	0.7949865536099608	1.2786025803610401	-0.2598408312578802	0.9686318264128494
PST1	apj1d	0.012568857140770983	0.9641503021279657	0.27964312584894246	0.044946061529724225	0.9997008385809374
PST1	sis14xcga	-0.19406841848013703	0.5375823805767107	0.3148044044968022	-0.6164730089794801	0.9816226614664663
PST1	ydj14xcga	0.354211554914049	0.20353066303995432	0.2785652812270061	1.2715567186041317	0.6121188881847951
PST1	apj1dsis14x	-0.0025825329218828004	0.9926608465877345	0.2807590975721817	-0.009198394439271356	0.9995467300026422
PST1	apj1dydj14x	0.2244082359848589	0.42075625730289984	0.27872993867554674	0.8051099105147776	0.8660942520883554
REX3	apj1d	-0.40145894120269615	0.07523265426727926	0.2256600099221303	-1.779043355272517	0.9997008385809374
REX3	sis14xcga	-0.10463132821678832	0.6818884971730237	0.25526842321445975	-0.40988747021359534	0.9838668840705705
REX3	ydj14xcga	-0.1571722250222279	0.4838753287720464	0.22450505668942666	-0.700083229036819	NA
REX3	apj1dsis14x	-0.12254682880072129	0.5925348298220128	0.22898829090898976	-0.5351663542020448	0.9995467300026422
REX3	apj1dydj14x	-0.13042393376866443	0.5591294683564584	0.22327702844075714	-0.5841350302781831	0.9111005579947489
UTP5	apj1d	0.08395119111072474	0.5989066176729396	0.15961106544045328	0.5259735023950751	0.9997008385809374
UTP5	sis14xcga	-0.13688921455632866	0.4470051799039543	0.1800185409558248	-0.7604173094032588	0.9792828732932796
UTP5	ydj14xcga	-0.13660798604236157	0.39403768218602925	0.16027821131982642	-0.8523178847420988	0.803770309129499
UTP5	apj1dsis14x	-0.015547869816383305	0.9230474030197771	0.16095805456588436	-0.09659578614016581	0.9995467300026422
UTP5	apj1dydj14x	-0.1925327906497435	0.2292285023666936	0.1601305926005193	-1.2023485801370795	0.7165440813405298
CLU1	apj1d	-0.02626644694564642	0.8241334232136719	0.11819390551320484	-0.2222318217813006	0.9997008385809374
CLU1	sis14xcga	-0.09872261285723595	0.4560055061814076	0.13243527981924386	-0.7454404369589349	0.9792828732932796
CLU1	ydj14xcga	-0.09962094860475532	0.39972305172411304	0.11829837457934143	-0.8421159543315672	0.8060228995460633
CLU1	apj1dsis14x	0.021250466774351245	0.8576341912130463	0.118461873037392	0.17938655053718106	0.9995467300026422
CLU1	apj1dydj14x	-0.17947031300168098	0.12915332956259482	0.11827105786010207	-1.517449122793583	0.5788003197605164
SIP1	apj1d	-0.06025212708783891	0.730530557360628	0.17493801766404574	-0.34441985734369207	0.9997008385809374
SIP1	sis14xcga	-0.2739338930827325	0.18398769988951943	0.20618600032950107	-1.3285765893172432	0.9792828732932796
SIP1	ydj14xcga	-0.0729455223518262	0.6783176895419709	0.17587410266608455	-0.414759883610158	NA
SIP1	apj1dsis14x	-0.25602058654611254	0.1631247487508293	0.18357481687837798	-1.3946389319605386	0.9995467300026422
SIP1	apj1dydj14x	-0.052383323046472315	0.7646230774563364	0.17495197247237437	-0.29941544702929174	0.9665870595653628
YFL032W	apj1d	-0.3736286036076256	0.6312085126560926	0.7783498677844337	-0.48002655241807424	NA
YFL032W	sis14xcga	0.3994866244425439	0.6384182883169667	0.8501317220296812	0.46991144323937645	0.9838668840705705
YFL032W	ydj14xcga	-0.39806170275969405	0.614528145180335	0.7904002548072713	-0.5036204129979135	NA
YFL032W	apj1dsis14x	-1.3791276815053097	0.15881296354400798	0.9787467567974548	-1.4090750972375494	NA
YFL032W	apj1dydj14x	-0.24664234598772863	0.7498279128935417	0.773497729434973	-0.31886628312134374	NA
LDH1	apj1d	-0.17289260626019753	0.32688526813364793	0.1763477929773201	-0.9804069749964667	0.9997008385809374
LDH1	sis14xcga	-0.053120815693378835	0.795133382980671	0.20458584473198194	-0.2596504942117078	0.9890513194791427
LDH1	ydj14xcga	-0.04123954416496913	0.8147812065060145	0.17603989715287166	-0.23426248726535573	NA
LDH1	apj1dsis14x	-0.07897892043357956	0.66646096633442	0.1832414257425816	-0.4310101829513677	0.9995467300026422
LDH1	apj1dydj14x	0.0027121882898574093	0.9876058666207044	0.1745927741798305	0.015534367344801202	0.9993970654514096
MRPL6	apj1d	-0.255799716753033	0.20612352567082828	0.2023256890558789	-1.2642967778668257	0.9997008385809374
MRPL6	sis14xcga	0.27507457801944507	0.22156145543950614	0.22503074952284102	1.2223866231735787	0.9792828732932796
MRPL6	ydj14xcga	-0.13608041907501678	0.5009551681400048	0.20220345128499315	-0.672987618214389	0.8674310054292391
MRPL6	apj1dsis14x	0.09071211132337528	0.656250444742631	0.20380351600315608	0.4450959095424562	0.9995467300026422
MRPL6	apj1dydj14x	-0.3719850800665697	0.06721818068132071	0.20324694289144732	-1.8302124242293976	0.42860379536219145
ODC2	apj1d	0.15416163947215883	0.47823354910768784	0.21739038739632846	0.7091465327356167	0.9997008385809374
ODC2	sis14xcga	0.11105951835665771	0.6492441332375739	0.2441874776851031	0.454812504758646	0.9838668840705705
ODC2	ydj14xcga	-0.23574197300598868	0.28104204126620386	0.21868834228855596	-1.0779814348536727	0.7089173545272152
ODC2	apj1dsis14x	-0.059851593985777156	0.7851196890447414	0.21951533521252273	-0.27265336122340667	0.9995467300026422
ODC2	apj1dydj14x	-0.14063755229659408	0.5190000770085632	0.21808074584928294	-0.6448875243383001	0.8994296901064657
ERG8	apj1d	0.1591900919324021	0.14434424513975863	0.10904902948096135	1.4598029225028069	0.9997008385809374
ERG8	sis14xcga	-0.05517525536286014	0.6609154195877414	0.12578433860879099	-0.4386496440901425	0.9838668840705705
ERG8	ydj14xcga	-0.12950752502976862	0.2423969829758045	0.11078331644836202	-1.1690165015969194	0.6639831263799147
ERG8	apj1dsis14x	0.07609763601090111	0.4968858939742975	0.11200749390452594	0.6793977202611636	0.9995467300026422
ERG8	apj1dydj14x	-0.24434988841923508	0.027494701492799523	0.11084534744461036	-2.2044216924967213	0.27323830466573085
FKS1	apj1d	-0.013969192110976804	0.9681052148393847	0.3493622360871811	-0.039984837134746536	0.9997008385809374
FKS1	sis14xcga	-0.43752638425891344	0.26284672332459663	0.39075739719320784	-1.119688040205112	0.9792828732932796
FKS1	ydj14xcga	-0.1791459237782183	0.6081027126939348	0.34935970776056524	-0.5127835860825615	0.9088020730791955
FKS1	apj1dsis14x	-0.18540158352860847	0.5957011687836393	0.3494236552285822	-0.5305925364650097	0.9995467300026422
FKS1	apj1dydj14x	-0.13638881865841515	0.6962343941961575	0.3493488666881655	-0.3904086478120968	0.9509250161207286
YMR147W	apj1d	0.17218887826091983	0.5582580958280983	0.29412337627235885	0.585430782290057	0.9997008385809374
YMR147W	sis14xcga	0.07628870678028718	0.8254038063390527	0.3458235027852583	0.22060012163967704	0.9907292550326111
YMR147W	ydj14xcga	-0.09909983065671682	0.7428481324738184	0.3020562513640958	-0.3280840247774339	NA
YMR147W	apj1dsis14x	0.42589015450444445	0.15658754109564266	0.30063351992482895	1.41664227798329	NA
YMR147W	apj1dydj14x	0.12478346058296574	0.6729660579442824	0.29563881410474496	0.42208077772479125	0.9429519814230984
CHO2	apj1d	0.1429124117562988	0.6634700732903016	0.32843821107629084	0.43512723835626593	0.9997008385809374
CHO2	sis14xcga	-0.488852395906948	0.18456587400549251	0.36843714233341096	-1.3268271293467184	0.9792828732932796
CHO2	ydj14xcga	0.26507001569181937	0.4194090282220346	0.3282816493986968	0.807446947392094	0.8114229107131845
CHO2	apj1dsis14x	-0.08985892820949994	0.7847086352162103	0.32892696175305625	-0.2731880893271438	0.9995467300026422
CHO2	apj1dydj14x	0.0780482175433388	0.8121268987869273	0.32837092866007667	0.23768309168480875	0.9704739801960724
AGP2	apj1d	0.03378013993131805	0.9420423350345318	0.46463098164553257	0.07270315856183898	0.9997008385809374
AGP2	sis14xcga	0.01182260412576002	0.9819448445755696	0.5224141221957324	0.022630713113322876	0.9994389642405372
AGP2	ydj14xcga	-0.39748880568142114	0.3953727494197935	0.46768105696668105	-0.8499142733286702	NA
AGP2	apj1dsis14x	0.0952711615667329	0.8382918160269199	0.4668348644927364	0.20407893414356426	0.9995467300026422
AGP2	apj1dydj14x	-0.0540626451097378	0.9073276252554319	0.4644158904005393	-0.11640998128447118	0.9859577703565844
YMR310C	apj1d	-0.06262418806959917	0.748798241575922	0.1955634599784586	-0.32022438177611123	0.9997008385809374
YMR310C	sis14xcga	-0.4099570485350024	0.06953288338440934	0.22587891898230547	-1.8149416084602255	0.9792828732932796
YMR310C	ydj14xcga	-0.14948362302367937	0.4474336443233068	0.19676652548845408	-0.7597004757420023	0.8274857991362001
YMR310C	apj1dsis14x	-0.1390372881908135	0.4861867564404655	0.19965531994713206	-0.6963865937938946	0.9995467300026422
YMR310C	apj1dydj14x	-0.14880011711316318	0.4479969264932993	0.19610993685302888	-0.7587586814873067	0.875260933396942
UTP15	apj1d	0.031007798568052497	0.8306788568320171	0.1450107792096898	0.21383099061356203	0.9997008385809374
UTP15	sis14xcga	-0.28765420809745773	0.08107720228840627	0.16489491959493977	-1.7444698041884679	0.9792828732932796
UTP15	ydj14xcga	-0.19430387160511095	0.18299580923863676	0.14591897785833433	-1.3315873949840245	0.592678445801113
UTP15	apj1dsis14x	-0.10647466133354946	0.46882542029992946	0.14698496901938995	-0.7243914942044417	0.9995467300026422
UTP15	apj1dydj14x	0.020842195058356616	0.8857568594168242	0.14506454422637421	0.14367532169564623	0.9851204687638924
RPP1A	apj1d	-0.051850344907623684	0.7276326580845095	0.14887702208727324	-0.3482763436605313	0.9997008385809374
RPP1A	sis14xcga	0.002646685030477262	0.9873174022516635	0.1665006046229222	0.0158959484649997	0.9994389642405372
RPP1A	ydj14xcga	-0.07591763264530751	0.6101529183061941	0.14890038268901923	-0.5098551882426163	0.9088020730791955
RPP1A	apj1dsis14x	-0.07834345681782205	0.5989410701187416	0.14896347966360693	-0.5259239176927071	0.9995467300026422
RPP1A	apj1dydj14x	-0.22360880597743332	0.13316759843314863	0.14890109119966163	-1.5017271141256852	0.5852481314600778
KRE9	apj1d	0.07340216384629851	0.8052845245908058	0.29776087344567137	0.2465137981256334	0.9997008385809374
KRE9	sis14xcga	-0.39237319436510315	0.24190466064937882	0.33529311224651837	-1.1702393518797298	0.9792828732932796
KRE9	ydj14xcga	-0.1610179036663507	0.5890780854090238	0.29808608886336485	-0.5401724860100977	0.907646399479474
KRE9	apj1dsis14x	-0.12741244884202113	0.6699639888327873	0.29895170496953793	-0.42619743163867885	0.9995467300026422
KRE9	apj1dydj14x	0.13956532570819077	0.6388626991806026	0.29739705930658344	0.4692895283954855	0.9397423432890535
CMR1	apj1d	-0.23082439494991033	0.18024499014637677	0.17225687087404468	-1.3400010912696225	0.9997008385809374
CMR1	sis14xcga	-0.2909970321577428	0.15311023741443736	0.20368938808232756	-1.428631284611288	0.9792828732932796
CMR1	ydj14xcga	-0.05301681504282714	0.7571368610174631	0.171440758128473	-0.3092427706315775	NA
CMR1	apj1dsis14x	-0.047895778892801194	0.7871014861595422	0.17734159974767938	-0.27007638907592485	0.9995467300026422
CMR1	apj1dydj14x	-0.036684501365122794	0.8295308734885212	0.17038524250920523	-0.21530327876336403	0.9736286520015405
ALG8	apj1d	0.07127841795309055	0.8275923656262214	0.3272797750947677	0.2177904758473115	0.9997008385809374
ALG8	sis14xcga	-0.3725017747292342	0.3136313676487218	0.3696805321654884	-1.0076315692017097	0.9792828732932796
ALG8	ydj14xcga	0.0325943117614232	0.9206163372511122	0.32706370074059804	0.09965738077205492	0.990764062766344
ALG8	apj1dsis14x	-0.09479147346994912	0.7732191699419118	0.32894670811079274	-0.2881666577980235	0.9995467300026422
ALG8	apj1dydj14x	0.17082383228928394	0.6008733802518584	0.3265325013847745	0.5231449597355428	0.9256924292793954
SWF1	apj1d	0.28156536204006283	0.5503126547378421	0.4714034515108642	0.597291685365553	NA
SWF1	sis14xcga	-0.34487202614486323	0.5398807645946189	0.5626032481167836	-0.612993307982601	0.9816226614664663
SWF1	ydj14xcga	0.2539540875756614	0.59112938739425	0.4727364671740691	0.5372001214413431	NA
SWF1	apj1dsis14x	-0.5586510054538851	0.27322477452766486	0.5098732471814607	-1.095666439731961	NA
SWF1	apj1dydj14x	0.2585247598310729	0.5833815908852101	0.4713717293161394	0.5484519833341249	0.9182021328730906
ARO3	apj1d	0.06532847747858869	0.6931653941902886	0.16557171031179463	0.39456304072456616	0.9997008385809374
ARO3	sis14xcga	0.15932210891491194	0.3902212609202208	0.18542726906438176	0.8592161752627339	0.9792828732932796
ARO3	ydj14xcga	0.5010034565928618	0.002435214287196483	0.16527799837078716	3.0312773722543707	0.0457847958882566
ARO3	apj1dsis14x	0.15659756815264184	0.345862148732668	0.16612558221889823	0.9426457145311814	0.9995467300026422
ARO3	apj1dydj14x	0.08171801344562683	0.6215885411858966	0.16555505680351923	0.4936002259514778	0.9355740820986812
RPL22A	apj1d	0.05220270413050166	0.7295582811101676	0.15100004207664938	0.34571317605330837	0.9997008385809374
RPL22A	sis14xcga	-0.03294532331716566	0.8453570270818186	0.16891063083653626	-0.19504588405124476	0.9907292550326111
RPL22A	ydj14xcga	0.023139038841259122	0.8782340982046108	0.15103003725325612	0.15320819131136285	0.9851127405940537
RPL22A	apj1dsis14x	0.04514995175164579	0.7650746831543864	0.15109234912185007	0.2988235474136028	0.9995467300026422
RPL22A	apj1dydj14x	-0.11704387535919974	0.4383499334087617	0.15102774349520712	-0.7749826134621031	0.8712277873767723
PET111	apj1d	-0.5437183313854643	0.1918158360845834	0.4165701948019625	-1.3052261975774528	0.9997008385809374
PET111	sis14xcga	0.5414389927849661	0.22972403325333546	0.4507971845423253	1.2010700406983807	0.9792828732932796
PET111	ydj14xcga	-0.20353965846834715	0.6211975932561937	0.4118953957420209	-0.4941537598439884	NA
PET111	apj1dsis14x	-0.07304336988123929	0.8614196298275019	0.4184252257149191	-0.17456731906265396	NA
PET111	apj1dydj14x	-0.15607361675780387	0.7029741379680683	0.4093103126382971	-0.3813087819649547	0.9519163996422189
ESC8	apj1d	-0.11721891934475892	0.5325805941329718	0.18782929383630872	-0.6240715542854247	0.9997008385809374
ESC8	sis14xcga	-0.024036965003273895	0.9108401895239067	0.21465632637444693	-0.11197883337173938	0.9968228537734142
ESC8	ydj14xcga	-0.34577093771676637	0.07031306555982757	0.19104542633411808	-1.8098885922139265	NA
ESC8	apj1dsis14x	-0.10645482213404445	0.5820389844742007	0.19341045010128144	-0.550408843360316	0.9995467300026422
ESC8	apj1dydj14x	-0.17495362156884955	0.3532791025079502	0.18847730381522412	-0.9282476883283907	0.8289738350130007
1	apj1d	0.029716068955151644	0.8736966083377566	0.18693490226861686	0.15896479787627363	0.9997008385809374
1	sis14xcga	0.1428877585934493	0.5017329470466001	0.2127047942570209	0.6717655758186226	0.9816226614664663
1	ydj14xcga	0.4808609482625671	0.009245394927955649	0.18474442015515255	2.6028442312830298	0.1068719493485364
1	apj1dsis14x	0.03709531012772599	0.8470320546235863	0.19229666087585753	0.19290667845591922	0.9995467300026422
1	apj1dydj14x	0.19347676122492213	0.29804522042854714	0.18592191993498278	1.0406344840489024	0.7873491145695147
VMA16	apj1d	0.08445966264198818	0.7395249494620608	0.25402739046149125	0.33248250312122013	0.9997008385809374
VMA16	sis14xcga	-0.16212078295022933	0.5690213027255544	0.28467540407984193	-0.5694934673905298	0.9838668840705705
VMA16	ydj14xcga	-0.12536093564242512	0.6219386490659661	0.25422785396721054	-0.49310464485372146	0.911423821859735
VMA16	apj1dsis14x	-0.05661664172694839	0.8240094699534749	0.25458146335642656	-0.222391060922147	0.9995467300026422
VMA16	apj1dydj14x	0.02012303254447876	0.9368579429307476	0.2540157824257834	0.07921961522354688	0.9958293089450293
RPT5	apj1d	0.03687780505557346	0.7305856579365895	0.10709502343596396	0.3443465800035429	0.9997008385809374
RPT5	sis14xcga	0.13517000750819402	0.26081032420537076	0.12020690027875593	1.124477939242582	0.9792828732932796
RPT5	ydj14xcga	0.08181927067538185	0.4454455783493471	0.10722944566868661	0.7630298764033888	0.8274857991362001
RPT5	apj1dsis14x	0.12087532784510642	0.26231959800675386	0.10783529641363532	1.1209254470952819	0.9995467300026422
RPT5	apj1dydj14x	0.14687190110252893	0.16977447557302838	0.10697706887502044	1.3729288215413433	0.6439712189269513
AAR2	apj1d	-0.04424916586793737	0.8690531921091129	0.26840246305097115	-0.16486125114110523	0.9997008385809374
AAR2	sis14xcga	0.09307619457526384	0.7626613903750352	0.3082118070670004	0.301987764391617	0.9872814001744901
AAR2	ydj14xcga	0.12465182649160834	0.6411457072621207	0.2674372303395624	0.46609750756594043	NA
AAR2	apj1dsis14x	0.05219370921341524	0.8506920797250345	0.27727884239026124	0.18823545555615903	0.9995467300026422
AAR2	apj1dydj14x	0.3775626893464268	0.15050405342887466	0.2626060253179566	1.437753337492099	0.6142381206064744
FHN1	apj1d	-1.004841784026667	0.13382640388359224	0.6702600042702055	-1.499182075052743	NA
FHN1	sis14xcga	-0.9766685782185377	0.20862811932655448	0.776769506566493	-1.2573467031882424	0.9792828732932796
FHN1	ydj14xcga	-0.9621882166990875	0.1506272270663045	0.6694323763959514	-1.4373195122101157	NA
FHN1	apj1dsis14x	-1.0581154217964217	0.1258323892686816	0.6912420521110981	-1.5307451544142439	NA
FHN1	apj1dydj14x	-1.686040549504889	0.01573297632559717	0.6981384907323402	-2.4150517008971235	NA
NAT3	apj1d	-0.07602422807375654	0.6323849967890518	0.15892260601155506	-0.4783726493147798	0.9997008385809374
NAT3	sis14xcga	-0.1594779597437466	0.3935431548739655	0.18691536613376075	-0.8532094660939789	0.9792828732932796
NAT3	ydj14xcga	-0.26463447014623653	0.10265677991485908	0.16214276467116018	-1.6321077951454608	0.4488361134862078
NAT3	apj1dsis14x	-0.06221091901065983	0.7068805500562976	0.1654330611649685	-0.3760488899411926	0.9995467300026422
NAT3	apj1dydj14x	0.07425735152023348	0.6378101086313253	0.15773834781189378	0.47076283320012263	0.9397423432890535
TRM13	apj1d	-0.02737116124695856	0.856374308538542	0.15122905185952315	-0.18099142268235383	0.9997008385809374
TRM13	sis14xcga	0.07809520760527638	0.6525079387495274	0.17343665849938175	0.45028085919652777	0.9838668840705705
TRM13	ydj14xcga	-0.03901753822758422	0.7978160232870153	0.15230838166990057	-0.2561745965638799	0.9666690666630294
TRM13	apj1dsis14x	0.012188928815979126	0.9378552023848123	0.15633672616797262	0.07796586966317176	0.9995467300026422
TRM13	apj1dydj14x	-0.09562349785659932	0.5293186038958696	0.15201339722777746	-0.629046515639123	0.9024406079589846
RMD1	apj1d	0.12283245306215536	0.5671871430547559	0.21466735548219804	0.5721990322480198	0.9997008385809374
RMD1	sis14xcga	0.036320979614953404	0.8834176311426376	0.2476911833241094	0.14663816098543403	0.9923378077093875
RMD1	ydj14xcga	0.00330278939202266	0.9878561877183739	0.21699470118516878	0.015220599277234332	NA
RMD1	apj1dsis14x	0.017817346409387185	0.9361543180012586	0.22242689407328703	0.08010428093068898	0.9995467300026422
RMD1	apj1dydj14x	0.14459279993707114	0.5004686924331345	0.2146081903294143	0.6737524775504953	0.8910166295444166
MMS21	apj1d	0.097284484349816	0.788721525825282	0.36304088840249665	0.2679711499657816	NA
MMS21	sis14xcga	-0.3172265090029773	0.46732749458262296	0.436449583717875	-0.7268342572369948	0.9792828732932796
MMS21	ydj14xcga	0.02493282713182748	0.9457957219064091	0.36672756445310956	0.06798732778379804	NA
MMS21	apj1dsis14x	-0.27655875388077567	0.47509268563452	0.3872192246796909	-0.7142175187958347	NA
MMS21	apj1dydj14x	0.18449457508600375	0.6101036123258149	0.3618068764734421	0.5099255627319352	0.9304735103526359
MCM22	apj1d	0.5061642425088987	0.15433731725709265	0.3553582931640082	1.424377177192511	NA
MCM22	sis14xcga	0.41572474986795743	0.31535455213271496	0.4140478887553343	1.0040499206931448	0.9792828732932796
MCM22	ydj14xcga	0.449840201843962	0.210223028009791	0.35902417333598	1.2529524061406168	NA
MCM22	apj1dsis14x	0.5585916708632556	0.1296893745921466	0.3686275782011195	1.515327945861103	NA
MCM22	apj1dydj14x	0.28127278954848217	0.4364119071437964	0.3614093391652036	0.7782665223820067	0.8703498238842833
NAP1	apj1d	-0.022379037753658272	0.8619550683359534	0.128699492041165	-0.17388598353208928	0.9997008385809374
NAP1	sis14xcga	-0.02586576785256584	0.8578221350965337	0.14438277800261792	-0.1791471823051974	0.9907292550326111
NAP1	ydj14xcga	0.0439883355632693	0.7326655455880057	0.1287782901226424	0.34158191975818963	0.9450106458562064
NAP1	apj1dsis14x	-0.06245268493837413	0.629267206440997	0.12936630295797716	-0.48275851988025825	0.9995467300026422
NAP1	apj1dydj14x	0.0043449407003665055	0.9730668446054878	0.12869277842292723	0.03376211745221311	0.9970628619384775
YKT6	apj1d	0.019984924035068168	0.8048090249466169	0.08086865682152676	0.2471281806890145	0.9997008385809374
YKT6	sis14xcga	-0.05366120194264078	0.5609257943980124	0.09228590379116461	-0.5814669384836025	0.9838668840705705
YKT6	ydj14xcga	-0.011105586648392361	0.8913145119527279	0.08127561256723533	-0.13664106978222101	0.9862146386048681
YKT6	apj1dsis14x	0.004979052485241875	0.9519107661108159	0.0825611468722348	0.060307453007491144	0.9995467300026422
YKT6	apj1dydj14x	-0.010005972319545647	0.9016686044609334	0.08098476451772647	-0.12355376198390346	0.9859577703565844
SPO7	apj1d	0.2565299765467901	0.4452398392983394	0.3360471683298304	0.7633749090098145	0.9997008385809374
SPO7	sis14xcga	-0.07596057504956032	0.8462461627894721	0.3917305949448463	-0.19391024349337632	0.9907292550326111
SPO7	ydj14xcga	0.05816193281368077	0.8640746424548492	0.33975144823943254	0.17118965383391802	NA
SPO7	apj1dsis14x	0.0280792235206828	0.9357425864481829	0.3482824894104016	0.08062197892353816	NA
SPO7	apj1dydj14x	-0.018883296767026034	0.9556816649586061	0.33979027400487216	-0.055573388091606384	0.9958293089450293
MCD4	apj1d	-0.025785888036342842	0.9479933010391051	0.39532565384444984	-0.06522695348905666	0.9997008385809374
MCD4	sis14xcga	-0.5825177926576938	0.19086576931629928	0.4453424255076349	-1.3080222302954765	0.9792828732932796
MCD4	ydj14xcga	-0.32557470476746353	0.4106568805549156	0.3957208990494255	-0.8227382115767389	0.8095599745380458
MCD4	apj1dsis14x	-0.4130564606255575	0.29833335121775695	0.39716429010204524	-1.0400140972377678	0.9995467300026422
MCD4	apj1dydj14x	-0.22693793497554718	0.5659791587699676	0.3953738166785675	-0.5739832163950402	0.9130761298774439
SAG1	apj1d	0.2419912092554027	0.7406229772917069	0.7310283791251828	0.33102847463321755	NA
SAG1	sis14xcga	1.5787434183750035	0.03996005252576998	0.7685585250869368	2.0541616114354095	0.9792828732932796
SAG1	ydj14xcga	1.4411067293069	0.0387842413315239	0.6973764969053339	2.066468737764939	NA
SAG1	apj1dsis14x	0.5201202916079837	0.48502802194124867	0.7449034314584684	0.6982385496461264	NA
SAG1	apj1dydj14x	0.9748411128489356	0.16751289407149444	0.706283991308205	1.3802395705490922	NA
SEC23	apj1d	0.00299346219699682	0.9735395930149795	0.09024802164342648	0.03316928329824346	0.9997008385809374
SEC23	sis14xcga	-0.0017002549795430125	0.9866183762339775	0.10137361657273297	-0.01677216456338147	0.9994389642405372
SEC23	ydj14xcga	0.0410818501436513	0.6492849620570568	0.0903382736708652	0.4547557582661724	0.9232483201942141
SEC23	apj1dsis14x	0.010065977789622118	0.9117531133594676	0.09082560724063236	0.1108275308631125	0.9995467300026422
SEC23	apj1dydj14x	-0.10721958319575677	0.23537904559658335	0.09035742458593875	-1.1866161932689931	0.7231854517104103
ERR3	apj1d	-0.5023120499786718	0.5090947241699898	0.7607930441972536	-0.6602479528564612	NA
ERR3	sis14xcga	1.3503618655215281	0.09979780287772747	0.8204723674820701	1.6458346667610813	0.9792828732932796
ERR3	ydj14xcga	0.18052495300243374	0.8103744117865281	0.7523658559502908	0.23994304310157466	NA
ERR3	apj1dsis14x	-1.1328055218820665	0.1639395435490936	0.81383017186538	-1.3919433821009157	NA
ERR3	apj1dydj14x	-0.9281018171075154	0.23265095185798607	0.777592624221699	-1.1935578967669127	0.7209966964699653
TOS8	apj1d	0.16642434444333087	0.8682208959970157	1.0030472745692296	0.16591874447274058	0.9997008385809374
TOS8	sis14xcga	0.9856737285076884	0.3813125292364099	1.125866031615479	0.8754804753220666	0.9792828732932796
TOS8	ydj14xcga	-0.5486613678325526	0.5932144901638285	1.0271025386951247	-0.534183635189526	NA
TOS8	apj1dsis14x	-0.3556896594328773	0.7315661777362021	1.0368663722113236	-0.3430429117633533	NA
TOS8	apj1dydj14x	-0.2565887282727897	0.8002191062547783	1.013930017715457	-0.25306354855823704	0.9694495315065704
FLO5	apj1d	-0.22078734429228608	0.7656942199839873	0.7408679956397147	-0.29801171813562227	NA
FLO5	sis14xcga	0.6290441633489294	0.4326490984474474	0.8016706733725124	0.7846665522921423	0.9792828732932796
FLO5	ydj14xcga	-0.0013359541069196236	0.9985501969039887	0.7352285094553447	-0.0018170597164537251	NA
FLO5	apj1dsis14x	-0.5292512278202695	0.5089356226534612	0.8012936874816226	-0.6604959406127953	NA
FLO5	apj1dydj14x	-0.5662897898270868	0.45901176171119507	0.764765467865839	-0.7404751046191715	NA
DNA2	apj1d	0.023602900640014662	0.8937908835635029	0.1767888966994839	0.1335089537898766	0.9997008385809374
DNA2	sis14xcga	0.16113509057804418	0.42391202903548325	0.2015063352777404	0.7996527273246685	0.9792828732932796
DNA2	ydj14xcga	-0.007946394746306533	0.9644128755536245	0.17810381870128886	-0.04461664440577785	0.9966030424178727
DNA2	apj1dsis14x	0.05062842387208156	0.7812935571157567	0.18235690844674182	0.27763370361626755	0.9995467300026422
DNA2	apj1dydj14x	0.16570779268694402	0.3457510263488919	0.1757496134575396	0.9428629140454887	0.8237326998915419
RDS3	apj1d	-0.058284055236239425	0.7921826691642962	0.22121086459975123	-0.2634773628397317	0.9997008385809374
RDS3	sis14xcga	-0.16082878188906985	0.5321224409900431	0.2574210442430101	-0.6247693632119858	0.9816226614664663
RDS3	ydj14xcga	0.25229560869126016	0.25011054101444896	0.2193720482277404	1.1500809274905446	NA
RDS3	apj1dsis14x	0.07463632228168271	0.741946157762389	0.22666712681985507	0.32927722395758047	0.9995467300026422
RDS3	apj1dydj14x	0.48220712256454157	0.025907770467696944	0.21647017891775452	2.227591463061297	0.2621818155721092
CFT1	apj1d	0.17701202476086256	0.18303471417023345	0.13294490134099865	1.3314690745968016	0.9997008385809374
CFT1	sis14xcga	0.08784963212316947	0.5630762645894447	0.1519158458586013	0.5782782673305672	0.9838668840705705
CFT1	ydj14xcga	-0.07445579941982637	0.5805494884543221	0.13474156529797607	-0.5525822655775898	0.9040838004017948
CFT1	apj1dsis14x	0.16997604188702983	0.21098062858255476	0.13588587497710775	1.2508735136427178	0.9995467300026422
CFT1	apj1dydj14x	0.11365029655602574	0.3938096684106389	0.13327834727602517	0.8527288856655095	0.8535513228921857
ALP1	apj1d	0.06202198525436152	0.8962120692218101	0.4754540611653518	0.1304479030052742	NA
ALP1	sis14xcga	-0.6717372292001693	0.23838454603846854	0.569735137747585	-1.1790342295822647	0.9792828732932796
ALP1	ydj14xcga	-0.190551882165826	0.692106221580844	0.4811935872869354	-0.39599838235624707	NA
ALP1	apj1dsis14x	-0.527301487140267	0.2929272400447462	0.5013697768404041	-1.0517217261544618	NA
ALP1	apj1dydj14x	-0.5590074878232971	0.25157037517669223	0.48755893727057315	-1.1465434126850458	0.7360629450737629
AUR1	apj1d	0.03618210823114639	0.9140776603365158	0.33534036723356014	0.10789666788295138	0.9997008385809374
AUR1	sis14xcga	-0.29495391628078715	0.43455835571699447	0.37746121418055145	-0.7814151632005865	0.9792828732932796
AUR1	ydj14xcga	0.05398986249949537	0.8719985643626998	0.3350901481475999	0.1611204113220124	0.9824457778264126
AUR1	apj1dsis14x	-0.18455300187252963	0.5839947377438665	0.3370467780488833	-0.5475590152229942	0.9995467300026422
AUR1	apj1dydj14x	0.042552503914991685	0.8989147828022579	0.3349737214549958	0.12703236459910983	0.9859577703565844
CSS3	apj1d	-0.07563038316095422	0.8533236973421329	0.40907975076503567	-0.1848793127000663	NA
CSS3	sis14xcga	0.08294392672491441	0.8583901201242998	0.4648701766415612	0.17842385012551243	0.9907292550326111
CSS3	ydj14xcga	0.04532235010847942	0.9115599030110833	0.40804779833357785	0.11107117914511705	NA
CSS3	apj1dsis14x	0.06182832090796329	0.8822368725263435	0.417380509058785	0.14813418347538415	NA
CSS3	apj1dydj14x	0.10865928314206849	0.7887596915816161	0.4055637773508762	0.2679215679758826	0.9677564731844864
RPS27B	apj1d	0.12824566110126814	0.4048770274842182	0.15396696076752867	0.8329427330510437	0.9997008385809374
RPS27B	sis14xcga	-0.0765119380752697	0.657034163472326	0.1723196646794269	-0.444011646712567	0.9838668840705705
RPS27B	ydj14xcga	0.004419686283223519	0.9771093167523841	0.15403278231295314	0.028693153605729892	0.9968487434150731
RPS27B	apj1dsis14x	0.08729974018869224	0.5711017130387787	0.15412281691160765	0.566429695083761	0.9995467300026422
RPS27B	apj1dydj14x	-0.02875158011868077	0.8519034435619147	0.1540068044406289	-0.18669032334714003	0.978031214391501
RIB1	apj1d	0.05887461932277633	0.7468398748189158	0.18238219528207358	0.32280902876358314	0.9997008385809374
RIB1	sis14xcga	0.19606400685402273	0.3400555744618623	0.2055058818761244	0.9540554511826913	0.9792828732932796
RIB1	ydj14xcga	0.04219538915330195	0.8177588072408087	0.18311704854758953	0.23042851273531728	0.9740876642723593
RIB1	apj1dsis14x	0.10310008578435899	0.5778713761216209	0.1852663150276906	0.5564966614084663	0.9995467300026422
RIB1	apj1dydj14x	-0.07720837878186043	0.6733228246085592	0.183135290219265	-0.42159203007470625	0.9429519814230984
MRPL20	apj1d	-0.20432421665376096	0.26510846316761544	0.18334940393300236	-1.11439804150344	0.9997008385809374
MRPL20	sis14xcga	-0.022240627069590565	0.914517896168705	0.20719464171479385	-0.10734170963844268	0.9968228537734142
MRPL20	ydj14xcga	-0.2593648888930014	0.15960092470672796	0.18441561447385282	-1.4064150133543882	0.561829212611237
MRPL20	apj1dsis14x	-0.14851918436687	0.4267644918940491	0.1868775932868515	-0.7947404595418645	0.9995467300026422
MRPL20	apj1dydj14x	-0.46337459604151904	0.012320730690381573	0.1851408120693911	-2.502822532007937	0.17200131178080308
MSN2	apj1d	-0.24648118512894712	0.08175560073562128	0.1416078968910449	-1.7405892647257746	0.9997008385809374
MSN2	sis14xcga	-0.04274764439405155	0.7915739734386812	0.1617591284511104	-0.2642672769281857	0.9883503594764383
MSN2	ydj14xcga	-0.3408423429652517	0.017485926528160705	0.14343238325221355	-2.3763276830303353	0.15983682564001042
MSN2	apj1dsis14x	-0.214200688120129	0.14433147938655702	0.1467279392067981	-1.459849359829384	0.9995467300026422
MSN2	apj1dydj14x	-0.03785565456177043	0.7871946137939214	0.14022932426761348	-0.2699553375121936	0.9676277607711444
PRM8	apj1d	0.25313199138369985	0.4608060339955885	0.3432203953256493	0.7375202488870946	0.9997008385809374
PRM8	sis14xcga	0.13147319930833778	0.739590681296024	0.39553249972042975	0.3323954400744962	0.9872814001744901
PRM8	ydj14xcga	0.5175390370076418	0.1280762120180686	0.34009864472658113	1.5217321357564129	NA
PRM8	apj1dsis14x	0.3943454731278192	0.25865757123214966	0.349111225363181	1.1295697315879227	NA
PRM8	apj1dydj14x	0.5679539002901625	0.09352164550802129	0.3386510508959525	1.6771065637846234	0.502373873512763
FLO1	apj1d	-0.39119835533127645	0.5262887667975753	0.6173423365958987	-0.633681398700747	NA
FLO1	sis14xcga	0.342694904021785	0.6125209660248965	0.6766231620838378	0.5064782337133812	0.9838668840705705
FLO1	ydj14xcga	-0.027862134317085157	0.9633281295856098	0.6059940938051941	-0.04597756744151018	NA
FLO1	apj1dsis14x	-0.7167207944447014	0.2872639892372094	0.6735193404980582	-1.0641428558156865	NA
FLO1	apj1dydj14x	-0.06169419798390396	0.9186020562939272	0.6036921531905763	-0.10219479855393789	NA
VPS9	apj1d	0.04472139537397197	0.7536061545329595	0.14247567512857806	0.3138879344394253	0.9997008385809374
VPS9	sis14xcga	-0.09194084335349	0.5840744367649968	0.16794597312587298	-0.5474429761086425	0.9838668840705705
VPS9	ydj14xcga	0.2759118344376352	0.05117518881509823	0.14149268211922333	1.9500078046803067	0.29971451290116824
VPS9	apj1dsis14x	0.08195562281594305	0.5793638326849974	0.1478504836520146	0.5543142016960614	0.9995467300026422
VPS9	apj1dydj14x	0.03201633706270346	0.8226136761313274	0.14281239180643227	0.2241845869096455	0.973082244323618
YLR281C	apj1d	-0.03669516973892005	0.9401544944415359	0.4887756954688486	-0.07507568416167036	NA
YLR281C	sis14xcga	1.0656505878497475	0.03962904021114947	0.5179107933820566	2.0575948627964387	0.9792828732932796
YLR281C	ydj14xcga	0.3752762489139775	0.43321955748062746	0.4788554533856303	0.7836942155731518	NA
YLR281C	apj1dsis14x	0.20420576300704651	0.6843880155228179	0.5023726643258879	0.4064826323324367	NA
YLR281C	apj1dydj14x	0.701653115825688	0.13385483225036376	0.4680581687558593	1.4990724714638461	0.5856981341502234
HOS2	apj1d	0.005680375560445739	0.9748857497122749	0.18043681911463091	0.0314812441735465	0.9997008385809374
HOS2	sis14xcga	-0.015052225121572432	0.9419670085992453	0.20676753594449374	-0.07279781641163034	0.9981770693971025
HOS2	ydj14xcga	-0.19106397211858736	0.29609823470904023	0.1828648314690582	-1.0448371651545065	0.723852484420247
HOS2	apj1dsis14x	0.04216671212553071	0.819539714492853	0.1848306362973501	0.22813702841824415	0.9995467300026422
HOS2	apj1dydj14x	0.1164710017589419	0.5169942220667727	0.17974317655072766	0.6479856648470386	0.8980179426749044
MRX14	apj1d	-0.41020964143350935	0.03775819064258021	0.1974563380219533	-2.077470115889124	0.9997008385809374
MRX14	sis14xcga	-0.022906240920376394	0.9177769576216975	0.2218857887035362	-0.10323437591121101	0.9968228537734142
MRX14	ydj14xcga	-0.5279280937648155	0.008182337129947105	0.19963612258376034	-2.6444517501751985	NA
MRX14	apj1dsis14x	-0.15407509667250593	0.4419041787930323	0.20036250300561295	-0.7689816924885874	0.9995467300026422
MRX14	apj1dydj14x	-0.5088640773755304	0.010364539040610694	0.1985095239997831	-2.5634239966042456	0.15537975146960975
YOR052C	apj1d	-0.06689710088776357	0.8318298354914542	0.3150243608293168	-0.2123553261457423	0.9997008385809374
YOR052C	sis14xcga	0.24894591823413262	0.47986771028397945	0.35235740911811786	0.706515350016893	0.9803744333627407
YOR052C	ydj14xcga	0.12192373784502103	0.6986280526009702	0.314907552499585	0.38717311438626645	0.9317856614496615
YOR052C	apj1dsis14x	-0.0069620517952425545	0.9824882865554131	0.3171858453261992	-0.021949440360690322	0.9995467300026422
YOR052C	apj1dydj14x	0.4631258596314595	0.13962756014341057	0.3135203933567365	1.4771793779439915	0.6014813345932878
LMO1	apj1d	0.0014535649188825448	0.9957881126548334	0.27535675231890255	0.0052788424712356735	0.9997008385809374
LMO1	sis14xcga	-0.084109582481379	0.7904746747167959	0.31656528259414457	-0.2656942725750899	0.988251993958159
LMO1	ydj14xcga	0.023078468387002365	0.933459329198921	0.2764111243939668	0.08349326908460018	NA
LMO1	apj1dsis14x	-0.05063640010436892	0.8580841178286781	0.28317990770657936	-0.17881353417501816	0.9995467300026422
LMO1	apj1dydj14x	0.08286646308860844	0.7628974240474306	0.2746849986280077	0.3016781531663853	0.9665870595653628
YOR283W	apj1d	-0.05366807963177656	0.6275203510226087	0.11060568018357582	-0.48521992308805406	0.9997008385809374
YOR283W	sis14xcga	-0.08700083983420823	0.4980906273150635	0.12841507875674651	-0.6774970718120397	0.9816226614664663
YOR283W	ydj14xcga	-0.0224772538890727	0.8396416982507191	0.11108007272351217	-0.20235181106714356	0.9796592405445154
YOR283W	apj1dsis14x	-0.035428254673706576	0.7569063252023394	0.11445235789344747	-0.3095458697905505	0.9995467300026422
YOR283W	apj1dydj14x	0.05116000120238926	0.6422088718290146	0.11011323352162992	0.4646126497805527	0.9397423432890535
ATE1	apj1d	0.21426272889776257	0.1730524053710852	0.15726153599590983	1.3624611227460939	0.9997008385809374
ATE1	sis14xcga	0.3302518352671466	0.06533435372272385	0.17919608950863042	1.8429634049086827	0.9792828732932796
ATE1	ydj14xcga	0.17873727820052718	0.2593444446623241	0.158463191757543	1.1279419290885204	0.6797633773112288
ATE1	apj1dsis14x	0.1524147071634578	0.3508606373463723	0.1633736069013716	0.9329212352853932	0.9995467300026422
ATE1	apj1dydj14x	0.3117664528599182	0.046562039664470874	0.1566459054557933	1.9902623815973355	0.3620934239014487
YNL042W-B	apj1d	0.27044592171185766	0.7564122042113037	0.8718560412606818	0.31019561591934336	0.9997008385809374
YNL042W-B	sis14xcga	0.09836426463362648	0.9202712930939727	0.9827386082766582	0.10009199171091812	0.9968228537734142
YNL042W-B	ydj14xcga	1.4062881995324885	0.10488684929379298	0.8672171944820075	1.6216101438953483	NA
YNL042W-B	apj1dsis14x	-0.8247038391036957	0.358092592202931	0.8973870798646922	-0.9190056973274502	NA
YNL042W-B	apj1dydj14x	0.07881986358707944	0.9281604717056662	0.8742269887022013	0.0901594947372745	0.9928852238375836
RPS3	apj1d	0.028641962091891196	0.8394108193699152	0.14133906852432385	0.20264716890335271	0.9997008385809374
RPS3	sis14xcga	-0.10742365426863955	0.49675057995930366	0.15806630361108567	-0.6796113517840598	0.9816226614664663
RPS3	ydj14xcga	-0.0566769741537998	0.688452756203314	0.14135471148027431	-0.4009556778141698	0.9286955443443808
RPS3	apj1dsis14x	-0.034658254521429406	0.8063524570512804	0.14138477009301964	-0.2451342849631336	0.9995467300026422
RPS3	apj1dydj14x	-0.3080304120277644	0.029330382293000504	0.14136207663778583	-2.179017310399559	0.28304900278819284
ERG24	apj1d	0.16691550373382702	0.6279972620911509	0.3444769708863222	0.4845476413252291	0.9997008385809374
ERG24	sis14xcga	-0.2592047281172802	0.5028286608831964	0.38684634470342577	-0.670045695574553	0.9816226614664663
ERG24	ydj14xcga	-0.3132698390699689	0.36399490722719186	0.3450947657759793	-0.9077791671674621	0.7882586047217132
ERG24	apj1dsis14x	0.05600987851876308	0.8710784035525828	0.3451246490421837	0.16228883875494252	0.9995467300026422
ERG24	apj1dydj14x	-0.2835806060220379	0.4110260826123011	0.3449511029498898	-0.8220892862697499	0.8644054022363745
RNA15	apj1d	-0.016514068931949746	0.9697875132651184	0.4360174384891332	-0.03787479002943898	0.9997008385809374
RNA15	sis14xcga	0.1352395053473103	0.7816414008300946	0.4879110713442448	0.27718064477346593	0.988251993958159
RNA15	ydj14xcga	0.0646334847025474	0.8821752222863996	0.43608717485778314	0.14821230347722492	0.9858553902552165
RNA15	apj1dsis14x	1.013354176217145	0.01986519422696012	0.43512430508318306	2.32888433116468	0.9995467300026422
RNA15	apj1dydj14x	0.07917573553477375	0.855836884003425	0.4358069869472879	0.1816761500070908	0.9781105264839408
MPA43	apj1d	0.1982828787779814	0.3554841764310693	0.214590905858972	0.9240041090478077	0.9997008385809374
MPA43	sis14xcga	0.07987999147072881	0.7539557285425977	0.25485937243982393	0.3134277178273664	0.9872814001744901
MPA43	ydj14xcga	0.1677097305687186	0.4391051028722632	0.21676177878723774	0.7737052699375284	NA
MPA43	apj1dsis14x	-0.1115655050492652	0.6315309168820924	0.23263499375484473	-0.47957318565252094	0.9995467300026422
MPA43	apj1dydj14x	0.2560611342007289	0.2319691213807943	0.2142229901763323	1.1953018394055586	0.7200594432508538
VMA13	apj1d	0.11882119412873487	0.14695624284076592	0.08192492343289752	1.4503668621192924	0.9997008385809374
VMA13	sis14xcga	0.06656400212898092	0.4702693460174358	0.09218868936474266	0.7220408771147815	0.9792828732932796
VMA13	ydj14xcga	0.05864912958113663	0.47517689166657956	0.08213228290151414	0.714081327210441	0.8476336035173648
VMA13	apj1dsis14x	0.10421889717998266	0.20711021518910963	0.082611686212712	1.2615515063042717	0.9995467300026422
VMA13	apj1dydj14x	0.008826908590819069	0.9143285641002078	0.08204943035749959	0.10758037627268255	0.9873491525658142
FDH1	apj1d	0.8158439965137713	0.5545132083039958	1.3804215510939783	0.5910107646951891	NA
FDH1	sis14xcga	1.3436467551873328	0.37597737180463947	1.5176748661092807	0.8853324155205342	0.9792828732932796
FDH1	ydj14xcga	0.013200810858212477	0.992640993222108	1.4312493736166174	0.009223277998616978	NA
FDH1	apj1dsis14x	0.7163212250504586	0.6123284116853209	1.4135521186322682	0.5067526096905152	NA
FDH1	apj1dydj14x	0.03994154438021418	0.977605739887897	1.422889467399895	0.02807072881999824	NA
ERJ5	apj1d	0.06019118283659246	0.8753613582656933	0.38374466837068166	0.15685216707284708	0.9997008385809374
ERJ5	sis14xcga	-0.3483084057436011	0.4223772057743777	0.4341352694971596	-0.80230386751814	0.9792828732932796
ERJ5	ydj14xcga	-0.05899329524931762	0.8778806403619097	0.38392988287790814	-0.15365643019790107	0.9851127405940537
ERJ5	apj1dsis14x	-0.2068436968359037	0.5929511642819683	0.38693884086631697	-0.5345643160888206	0.9995467300026422
ERJ5	apj1dydj14x	-0.23763687331536526	0.5365696110522375	0.3845202787332692	-0.6180086888998829	0.903540005483757
PUS5	apj1d	0.3286817903846701	0.7187163365014471	0.9125615958683031	0.3601749096968398	0.9997008385809374
PUS5	sis14xcga	0.9927043153328605	0.32516183182144337	1.0089424370200122	0.9839057996855478	0.9792828732932796
PUS5	ydj14xcga	1.2730218865971341	0.1576045419278083	0.9008245288565747	1.4131740930866892	NA
PUS5	apj1dsis14x	5.583452546196084	3.104141019395057e-10	0.8871795953025952	6.293486207030839	1.777896768858519e-7
PUS5	apj1dydj14x	0.7229019799144638	0.42494282987167015	0.9060337316920952	0.7978753490384765	0.8661349220675177
CMR2	apj1d	-0.02180385046017297	0.8642327053412677	0.1275163756375988	-0.1709886306848891	0.9997008385809374
CMR2	sis14xcga	0.0800234391790183	0.5862908271386946	0.14704273380341215	0.5442189294848471	0.9838668840705705
CMR2	ydj14xcga	-0.14291816926387424	0.26961030537268443	0.12945950422819347	-1.1039604246588004	0.6931938620654333
CMR2	apj1dsis14x	0.07826836128699345	0.5526707326103768	0.13181754278867383	0.5937628606267611	0.9995467300026422
CMR2	apj1dydj14x	-0.11991913366847967	0.3508986016867144	0.12855167233914366	-0.9328477139691367	0.8278316018671712
PUS7	apj1d	0.09174855904735058	0.5219295204394985	0.14327341138035207	0.640373940729191	0.9997008385809374
PUS7	sis14xcga	-0.09740981240332791	0.5457887059925431	0.16125246324083276	-0.6040826319523878	0.9816226614664663
PUS7	ydj14xcga	0.04871364095080583	0.7342467121475693	0.14349406414198917	0.33948192381395703	0.9450106458562064
PUS7	apj1dsis14x	0.027846452658973057	0.846874261656595	0.1442013251119586	0.19310816067295455	0.9995467300026422
PUS7	apj1dydj14x	-0.17590107454983564	0.22072695883241852	0.14363992498290445	-1.2245973713142138	0.7048527912726497
VPS1	apj1d	-0.0241690476260695	0.8030544929830405	0.09691033289751781	-0.24939598186736336	0.9997008385809374
VPS1	sis14xcga	0.024173851532943692	0.8241028953617792	0.1087584400889622	0.2222710394997388	0.9907292550326111
VPS1	ydj14xcga	0.05461627597022925	0.573168952154913	0.09694211827490415	0.5633905772035107	0.9040838004017948
VPS1	apj1dsis14x	-0.04745298861062071	0.6266768560068102	0.09755769278263615	-0.4864095004414316	0.9995467300026422
VPS1	apj1dydj14x	-0.08574696525982778	0.37652464690695314	0.0969639635604549	-0.8843178652280074	0.8431061884578747
DEG1	apj1d	0.007171948232427283	0.9585566857688014	0.13801532307127073	0.05196486935529404	0.9997008385809374
DEG1	sis14xcga	-0.2994656233136407	0.07425967127026371	0.16776690265771815	-1.7850101454433909	0.9792828732932796
DEG1	ydj14xcga	0.052721880077111476	0.7036353815033602	0.13858945250352617	0.38041769503180667	0.9354477611067172
DEG1	apj1dsis14x	-0.13562543461528048	0.3543900734357737	0.1464467380041874	-0.9261075833003704	0.9995467300026422
DEG1	apj1dydj14x	0.07722700476540052	0.574715849218064	0.137630146606913	0.561119832168525	0.9154926072683456
YOR302W	apj1d	0.13256840621232094	0.7772171841150635	0.4685267360476814	0.2829473667407309	NA
YOR302W	sis14xcga	0.6507351268331772	0.20968461316830836	0.5187483539986149	1.2544331404951596	0.9792828732932796
YOR302W	ydj14xcga	0.06722791967444537	0.886893969398695	0.47265208906339023	0.14223552847859947	NA
YOR302W	apj1dsis14x	0.380363608389205	0.4246795586271382	0.4764496591344417	0.7983290597378228	NA
YOR302W	apj1dydj14x	-0.4111423621550905	0.39626959296103986	0.4846648698204387	-0.8483023791417207	0.8546010135392569
1	apj1d	0.033137563652597096	0.7487444180414954	0.10345938394094688	0.320295389266106	0.9997008385809374
1	sis14xcga	-0.059493218622973174	0.6074309989955607	0.11580324237153913	-0.5137439799146313	0.9838668840705705
1	ydj14xcga	0.08220621774870743	0.42695111318824747	0.10347957521010076	0.7944197449767187	0.8194786737470481
1	apj1dsis14x	-0.006142197408345863	0.9527255118928085	0.10360546341566616	-0.059284493364054607	0.9995467300026422
1	apj1dydj14x	-0.10256680732708992	0.3216472690651952	0.10349009818158865	-0.9910784618942126	0.8066403977757038
YPL109C	apj1d	-0.2993887883295368	0.39189329147798496	0.3496760844439862	-0.8561889178254489	0.9997008385809374
YPL109C	sis14xcga	0.17695507088958853	0.6508463964482845	0.3909860389943162	0.45258667379722206	0.9838668840705705
YPL109C	ydj14xcga	0.21748581892742372	0.5243303394378961	0.34159116792566685	0.6366845496858704	NA
YPL109C	apj1dsis14x	-0.287655409710633	0.42853995060427474	0.363342309177966	-0.7916925787184852	NA
YPL109C	apj1dydj14x	0.3851742529193596	0.2542882025403135	0.3378735043463007	1.1399954360569757	0.7399086185503488
CCT3	apj1d	-0.015217782019158955	0.8837157834140901	0.1040457733394858	-0.14626045374765592	0.9997008385809374
CCT3	sis14xcga	-0.07242416221260568	0.5353733879909928	0.11684625454139705	-0.619824422244932	0.9816226614664663
CCT3	ydj14xcga	-0.07211736055686777	0.4888990388384769	0.10420665711846992	-0.6920609733683267	0.857322161905946
CCT3	apj1dsis14x	0.004923300989823691	0.9624458581480255	0.10456303055525161	0.04708452847703372	0.9995467300026422
CCT3	apj1dydj14x	-0.08886646657305518	0.39333323101666057	0.10410930305759106	-0.853588142107686	0.8535513228921857
PEX4	apj1d	0.06440348430607783	0.84601806178423	0.33163216845211624	0.1942015595371199	0.9997008385809374
PEX4	sis14xcga	0.5289280626874431	0.15186241998313632	0.36910954747920427	1.4329839645159625	0.9792828732932796
PEX4	ydj14xcga	0.5380108676550148	0.09850701047883552	0.32564580437816887	1.6521351125108579	NA
PEX4	apj1dsis14x	0.07831891700097032	0.8196879870452087	0.3435849436441755	0.2279463010523511	NA
PEX4	apj1dydj14x	0.3784254966906435	0.24670526205348536	0.32668252669268466	1.1583891569647198	0.7334552830793833
POX1	apj1d	-0.5942012161019686	0.47639877787758034	0.8344273595294646	-0.712106583414331	NA
POX1	sis14xcga	1.2421610855736764	0.16845197661887848	0.9019500599315127	1.3771949698279269	0.9792828732932796
POX1	ydj14xcga	1.0361344504349717	0.20145162844567438	0.8111106617941058	1.2774267424165437	NA
POX1	apj1dsis14x	-0.2484089790412992	0.7673695075269094	0.839737452236612	-0.29581743481807365	NA
POX1	apj1dydj14x	-0.6142424014361291	0.462047931857556	0.8351598730754194	-0.7354788241612031	0.8778060958687229
HTB2	apj1d	-0.08731928100405467	0.44765281851293454	0.1149945711717085	-0.7593339417186102	0.9997008385809374
HTB2	sis14xcga	-0.049639364711907975	0.7003663376218859	0.128991713750627	-0.38482599593857003	0.9854540024253493
HTB2	ydj14xcga	-0.13546966655644307	0.23954235529905035	0.11518242071175755	-1.176131441927706	0.661097667977283
HTB2	apj1dsis14x	-0.15310513681959426	0.18552972999850856	0.11564533868894522	-1.3239196543096803	0.9995467300026422
HTB2	apj1dydj14x	-0.19193130258718066	0.09543384092268575	0.11510776816377416	-1.6674052989551735	0.5066442440130913
ROT1	apj1d	0.0970754660440114	0.6269632993614467	0.19974151594602552	0.4860054535194541	0.9997008385809374
ROT1	sis14xcga	-0.060712476968426965	0.7880704307429809	0.22585049877224644	-0.2688171037853275	0.988251993958159
ROT1	ydj14xcga	0.14057170274232475	0.48115769222080434	0.19955048928443672	0.7044417843644354	0.8500538193052011
ROT1	apj1dsis14x	-0.11719726292132862	0.5627959444172436	0.20252041097593293	-0.5786935862739093	0.9995467300026422
ROT1	apj1dydj14x	0.3385307189466536	0.08838975546395712	0.19867367177610448	1.703953603516027	0.4908758939143767
NUP53	apj1d	-0.029711177268027893	0.8019231120649363	0.11843774952005495	-0.2508590157143853	0.9997008385809374
NUP53	sis14xcga	-0.023559478322487424	0.8630849863688906	0.13661751409532155	-0.17244844834498577	0.9907292550326111
NUP53	ydj14xcga	-0.010853512861553704	0.9273333242100308	0.11900724044673038	-0.09120044142534267	0.990764062766344
NUP53	apj1dsis14x	0.07675819759932787	0.527810060795347	0.12157740169420934	0.6313525090163513	0.9995467300026422
NUP53	apj1dydj14x	-0.15426261526741214	0.19616624906680738	0.11934737162508699	-1.2925514250285	0.6802323686751516
RAD28	apj1d	-0.025624473195427946	0.9336675574594845	0.3078703196707602	-0.08323138528855602	0.9997008385809374
RAD28	sis14xcga	0.049781309311931164	0.8902786433508174	0.3608606022420711	0.13795163285388815	0.9936834375025748
RAD28	ydj14xcga	0.17262365993619297	0.5723284730334409	0.3057312150794438	0.564625564620011	NA
RAD28	apj1dsis14x	0.3779489740873311	0.2263927151663498	0.31243110194016366	1.2097034249801266	NA
RAD28	apj1dydj14x	0.23162918992984044	0.4443076724326999	0.30280726946399833	0.7649393303530962	0.8726697405293873
CBF1	apj1d	0.2045108614483894	0.10685118658602949	0.12682772013921179	1.6125091677427388	0.9997008385809374
CBF1	sis14xcga	0.0983293005016305	0.4958553042322748	0.14438415131989546	0.6810255807354749	0.9816226614664663
CBF1	ydj14xcga	0.10623328089805939	0.40538835888740166	0.12767863504697857	0.8320364707765829	0.8065199966221102
CBF1	apj1dsis14x	0.1829224501594255	0.15699888926927932	0.12925212718166482	1.4152374444277163	0.9995467300026422
CBF1	apj1dydj14x	0.0893316225051899	0.48285813886695444	0.12730506254018228	0.7017130404927414	0.8855054959927231
NCL1	apj1d	-0.01632190824884945	0.9042587822800207	0.1356956180719066	-0.1202832374454442	0.9997008385809374
NCL1	sis14xcga	-0.12649929397700543	0.40606776752934537	0.15225591352299495	-0.8308333715911826	0.9792828732932796
NCL1	ydj14xcga	-0.2881255886475816	0.03418046296899059	0.1360407245855935	-2.117936298305292	0.24170826905472015
NCL1	apj1dsis14x	-0.03317239037966665	0.8075829659119773	0.13620622087032452	-0.2435453400564465	0.9995467300026422
NCL1	apj1dydj14x	-0.1960076042470412	0.14904173661405362	0.13584051160784	-1.4429245143959593	0.6125336792152344
LHP1	apj1d	-0.10272786669579735	0.4742419823194734	0.14355604449066472	-0.7155941573918027	0.9997008385809374
LHP1	sis14xcga	-0.2239757905453346	0.1656991656847103	0.16158046668551773	-1.3861563537952653	0.9792828732932796
LHP1	ydj14xcga	-0.07205622103666795	0.6160605801596495	0.14369821770312888	-0.5014412996097933	0.9088020730791955
LHP1	apj1dsis14x	-0.08750616220157185	0.5445523739193288	0.144413108336777	-0.605943346898289	0.9995467300026422
LHP1	apj1dydj14x	-0.3035609593186563	0.03483973482646737	0.14385301107958848	-2.1102162341996955	0.3121379977576712
WSS1	apj1d	-0.14165607474611588	0.6867871187339902	0.3513129899453464	-0.4032190064140619	0.9997008385809374
WSS1	sis14xcga	0.06460252818983366	0.8725721916334381	0.40277867550475693	0.160392126293366	0.9908512337021729
WSS1	ydj14xcga	0.41040142087561654	0.23040869886887413	0.3421988806816421	1.1993067308055438	NA
WSS1	apj1dsis14x	0.1157290832969218	0.7474497917274802	0.35940281421624587	0.3220038316875555	NA
WSS1	apj1dydj14x	0.04574153809566636	0.8953364011702754	0.34769937270147494	0.1315548479143757	0.9859577703565844
YML116W-A	apj1d	0.3385820511450833	0.28279503142895435	0.31523519823980656	1.0740616943654757	NA
YML116W-A	sis14xcga	5.320387777659211e-4	0.9988895936575575	0.3822973386156851	0.0013916884163841059	0.9998941758838307
YML116W-A	ydj14xcga	0.11713940402559203	0.7167431707640062	0.32286272807409616	0.36281488645139875	NA
YML116W-A	apj1dsis14x	0.2983446844004666	0.3674755502380355	0.3310482395130933	0.9012121159117861	NA
YML116W-A	apj1dydj14x	0.17935551796934257	0.5746636986024011	0.3195949538346784	0.5611963387323081	0.9154926072683456
RPT4	apj1d	0.016783747440706237	0.8941676323272296	0.12616270619078923	0.13303255730203709	0.9997008385809374
RPT4	sis14xcga	0.002821239519181683	0.9841159993423882	0.14170704263725292	0.01990895771075824	0.9994389642405372
RPT4	ydj14xcga	0.17422189660832202	0.1671267526969665	0.1261111125236679	1.381495199922409	0.5748673853162808
RPT4	apj1dsis14x	0.025048809998415363	0.8435714661920812	0.12694045869866435	0.19732723715672945	0.9995467300026422
RPT4	apj1dydj14x	0.20594936010924583	0.1019763139466382	0.12593617917050692	1.6353470580555556	0.5226964254213795
RPL36A	apj1d	0.060692192415234186	0.7069908658903821	0.1614581299749647	0.37590050389314533	0.9997008385809374
RPL36A	sis14xcga	-0.0968073599002794	0.5924548782923362	0.18085301155996641	-0.5352819898615869	0.9838668840705705
RPL36A	ydj14xcga	0.12259575893618903	0.44780165203846173	0.16150463107201962	0.7590850994329692	0.8274857991362001
RPL36A	apj1dsis14x	-0.14894523768657414	0.357530213008426	0.16188267088500077	-0.9200814199092551	0.9995467300026422
RPL36A	apj1dydj14x	-0.10372696083842846	0.5208023520157585	0.16154102456358288	-0.642109093455708	0.899893258541964
YTA7	apj1d	0.08888201162472373	0.5900388071055882	0.16496908851873246	0.5387797945833414	0.9997008385809374
YTA7	sis14xcga	0.15564403607647231	0.40211946279404603	0.18576777168973924	0.8378419715149612	0.9792828732932796
YTA7	ydj14xcga	-0.14665468565438247	0.37770331407947966	0.1662495355817089	-0.882135911786076	0.7972043270186695
YTA7	apj1dsis14x	0.20972231540528355	0.20792896800727154	0.16654135830827566	1.2592806828023941	0.9995467300026422
YTA7	apj1dydj14x	0.10818586044607556	0.5117586690140076	0.16489189844650806	0.6561017337135682	0.8973651226854662
VTC2	apj1d	0.42724598051430096	0.0478741659198429	0.21594617183851764	1.9784836974734203	0.9997008385809374
VTC2	sis14xcga	0.12084933878909508	0.6173454695074526	0.24188443103656915	0.49961602849430414	0.9838668840705705
VTC2	ydj14xcga	-0.13112992864940662	0.5445002522660791	0.21637822357008388	-0.606021837529941	0.8883426056490521
VTC2	apj1dsis14x	0.5144955930484019	0.01733608794578465	0.21621993691794036	2.3795011708086053	0.9995467300026422
VTC2	apj1dydj14x	-0.32688902356642	0.13093118558775332	0.2164197327381423	-1.510440011317916	0.5810966075244527
NOP58	apj1d	0.054338390702352454	0.7203039359989016	0.15176090833625172	0.3580526190707599	0.9997008385809374
NOP58	sis14xcga	-0.10644001120974496	0.5309153939782238	0.1698666413837039	-0.6266092644365208	0.9816226614664663
NOP58	ydj14xcga	0.07922061644021364	0.6017337096610683	0.15179010203283064	0.5219089741640666	0.9087799385068348
NOP58	apj1dsis14x	-0.003865545031079794	0.9797037731468029	0.15194578090484046	-0.025440291978233213	0.9995467300026422
NOP58	apj1dydj14x	-0.15506888010658754	0.30705824194289383	0.15181782334823124	-1.0214141968752852	0.7940702495431304
YNR064C	apj1d	-0.15369737059057448	0.8355620582735415	0.7404482176918123	-0.2075734223112764	NA
YNR064C	sis14xcga	0.4596574315581647	0.5762857651628956	0.8225526466597022	0.5588182512387311	0.9838668840705705
YNR064C	ydj14xcga	0.7852426494274357	0.27742651587595996	0.7229805618708627	1.0861186190061	NA
YNR064C	apj1dsis14x	-0.22232181522964903	0.7720108331024051	0.7672999349682862	-0.28974564586511786	NA
YNR064C	apj1dydj14x	0.12878706231680445	0.8607898068314477	0.7343781654695618	0.17536886085720962	0.9781105264839408
7	apj1d	0.04923867021742841	0.5747483612914164	0.08775818101883674	0.5610721376148354	0.9997008385809374
7	sis14xcga	0.030554424571981396	0.7644937442428228	0.10198917452360819	0.29958497766749487	0.9872814001744901
7	ydj14xcga	-0.22253292882062548	0.013354939370211826	0.08994277407649115	-2.474161277607182	0.13659751414254348
7	apj1dsis14x	0.08282830246709189	0.3626150898092835	0.09098078330581824	0.9103933760240004	0.9995467300026422
7	apj1dydj14x	0.02917569287138344	0.7402144862256428	0.08799273863904403	0.3315693240446279	0.9599413141975147
SWM1	apj1d	-0.12931669189473385	0.49271167411083516	0.18850767220559458	-0.6860022745052812	0.9997008385809374
SWM1	sis14xcga	-0.06261955965328361	0.7736900456826212	0.21776812632617024	-0.28755153800374283	0.9872814001744901
SWM1	ydj14xcga	0.11639957599380288	0.5342956480953279	0.18729956812728107	0.6214620629274624	NA
SWM1	apj1dsis14x	-0.21318235606720368	0.2798022965045533	0.19725161138676844	-1.0807635718077782	0.9995467300026422
SWM1	apj1dydj14x	0.048748575823907944	0.7943177730469976	0.18698541833243765	0.2607079004269671	0.9686318264128494
MSS1	apj1d	-0.46378792355857795	0.1495900521990168	0.32185568399261183	-1.4409809943552967	0.9997008385809374
MSS1	sis14xcga	0.30250709006073845	0.3906091383728122	0.35236160136431927	0.8585132116821252	0.9792828732932796
MSS1	ydj14xcga	0.18305511613744682	0.5536603966688713	0.30906643025795494	0.5922840471049031	NA
MSS1	apj1dsis14x	-0.08706221754328691	0.7908784678432168	0.32832598693034337	-0.265170047480152	NA
MSS1	apj1dydj14x	0.34929493265197725	0.2512496999706448	0.30444440981666343	1.1473192523466693	0.7360629450737629
JID1	apj1d	0.06178610985644529	0.8755687978643514	0.39457511475362583	0.15658896759118923	NA
JID1	sis14xcga	0.3472143421944683	0.4343127485376011	0.44410297389443393	0.7818329590312614	0.9792828732932796
JID1	ydj14xcga	0.2015317018498009	0.6090200175957947	0.39402231157784895	0.5114728174726301	NA
JID1	apj1dsis14x	-0.48603663040532197	0.2518209679262124	0.42413882405797176	-1.1459376101323135	NA
JID1	apj1dydj14x	0.3489969347186004	0.3707649129400505	0.38992263627094714	0.8950414832446184	0.840360484622186
MCR1	apj1d	0.15548487190299465	0.45912096871285285	0.21003094193213775	0.7402950749667767	0.9997008385809374
MCR1	sis14xcga	0.2897283997826984	0.21868156010658618	0.23554359498281205	1.230041512289223	0.9792828732932796
MCR1	ydj14xcga	0.30042725175753854	0.15254455638881373	0.21000070550518124	1.4306011545762463	0.5491172831387344
MCR1	apj1dsis14x	0.3995796035177398	0.05832356111242844	0.21105395735997998	1.8932580488704356	0.9995467300026422
MCR1	apj1dydj14x	0.5421311654959408	0.009504783078702379	0.20904720069253968	2.593343339207354	0.14667670236096306
TFA2	apj1d	0.008352980658263438	0.9492737832029937	0.131297418097243	0.06361877315879097	0.9997008385809374
TFA2	sis14xcga	0.1066929851166584	0.47461841238941554	0.14922412266795598	0.7149848376328861	0.9792828732932796
TFA2	ydj14xcga	0.04421460724123532	0.7372021728936057	0.13176337034648453	0.33556068826236557	0.9460085449430194
TFA2	apj1dsis14x	0.011166561214544242	0.9339363722815036	0.13471003865505032	0.08289331163461591	0.9995467300026422
TFA2	apj1dydj14x	0.1531902088188874	0.24113629833905412	0.13069149249289272	1.1721513458668185	0.7292127486161539
NUP82	apj1d	0.10985812625082318	0.35061078465090584	0.1176960697610656	0.9334052230787808	0.9997008385809374
NUP82	sis14xcga	-0.0301160227767521	0.8251696824303191	0.13633279809654208	-0.22090078981160408	0.9907292550326111
NUP82	ydj14xcga	-0.04917477680310558	0.6799845888599632	0.11921615819525207	-0.4124841594254966	0.9256258528661475
NUP82	apj1dsis14x	0.02330826892366356	0.8482003714795668	0.12176816738107625	0.1914151245351324	0.9995467300026422
NUP82	apj1dydj14x	0.02634864948348904	0.8236514316652193	0.11823434987173188	0.22285105396252208	0.973082244323618
TRM11	apj1d	-0.07506982248663334	0.5993798805227994	0.14291052048113684	-0.5252924853530431	0.9997008385809374
TRM11	sis14xcga	-0.34090248966269815	0.03737368547071025	0.1637648588918663	-2.081658372678082	0.9792828732932796
TRM11	ydj14xcga	-0.013828836225787261	0.9230370238555226	0.14314253262000176	-0.0966088553323173	0.990764062766344
TRM11	apj1dsis14x	-0.13033088625356282	0.3701671058522492	0.14543254453407772	-0.8961603929237703	0.9995467300026422
TRM11	apj1dydj14x	-0.21659087097760496	0.13108897288585744	0.1434546192537998	-1.5098215178028709	0.5813079915282939
ADH3	apj1d	-0.015514286490335209	0.9183520327769114	0.1513444192808002	-0.10250980223823408	0.9997008385809374
ADH3	sis14xcga	0.1895261078164927	0.26288667477439875	0.1692810542980845	1.1195943255573007	0.9792828732932796
ADH3	ydj14xcga	0.4031871589348336	0.007643553457557944	0.15115234710107364	2.6674224163070885	0.09960256784259872
ADH3	apj1dsis14x	0.05277552322137701	0.7279260515120776	0.1517036445262052	0.34788566475250765	0.9995467300026422
ADH3	apj1dydj14x	-0.22971740474416125	0.1294266396280859	0.15149198137722575	-1.516366758529276	0.5788003197605164
BIL1	apj1d	-0.18605454740130978	0.5241234024641315	0.2920783378156158	-0.6370022124638456	0.9997008385809374
BIL1	sis14xcga	-0.253279418676992	0.45410734461580543	0.33834421100259265	-0.7485850516740514	0.9792828732932796
BIL1	ydj14xcga	-0.10777735772656163	0.7123685421973318	0.2923355037604647	-0.36867693571312765	NA
BIL1	apj1dsis14x	0.21335838765008006	0.46812785759929865	0.294073055808398	0.7255285155709498	0.9995467300026422
BIL1	apj1dydj14x	-0.1602707351272545	0.582894353553514	0.29184606083057363	-0.5491618926468808	0.9181891055826548
TRS85	apj1d	-0.061078013994646095	0.8016955868288341	0.24319016871505147	-0.25115330244378364	0.9997008385809374
TRS85	sis14xcga	0.07668331058916443	0.7801793223335596	0.2747665164195558	0.2790853543161444	0.988251993958159
TRS85	ydj14xcga	-0.03689391258826533	0.8797494495305995	0.2438672951131461	-0.15128684053820263	NA
TRS85	apj1dsis14x	-0.0017021513202371105	0.9945120955668861	0.2474732508085301	-0.0068781224422273576	0.9995467300026422
TRS85	apj1dydj14x	0.1458587682855136	0.5463195870843952	0.24177452072486658	0.6032842825960858	0.9076871734048525
RRP17	apj1d	0.03655008567782103	0.824522081555648	0.16483860393145816	0.2217325602503828	0.9997008385809374
RRP17	sis14xcga	-0.2242138492933171	0.23126169362425777	0.18729514692283683	-1.1971151040325156	0.9792828732932796
RRP17	ydj14xcga	-0.20338994819405617	0.22045543197592385	0.16598952231485287	-1.2253179921095338	0.6332352642433438
RRP17	apj1dsis14x	-0.04669620673468834	0.7797791085366587	0.16700662901566488	-0.27960690548581957	0.9995467300026422
RRP17	apj1dydj14x	-0.3646173084837603	0.028178468427483557	0.16612835537501708	-2.194792741195057	0.2758771389458826
SHG1	apj1d	-0.8299629859680616	0.19412648439208455	0.6391862062982463	-1.298468236313595	0.9997008385809374
SHG1	sis14xcga	-0.4020243150666801	0.5736474240766436	0.7144712264089049	-0.5626879014951321	0.9838668840705705
SHG1	ydj14xcga	-0.6639282798550471	0.2982596067966604	0.6382864976138344	-1.0401728414075369	NA
SHG1	apj1dsis14x	-0.5121366799448561	0.42340068362422356	0.639742732118237	-0.8005353624716182	0.9995467300026422
SHG1	apj1dydj14x	-0.7174997966143779	0.26083799327874296	0.6381107278153888	-1.124412684724456	0.745066494083275
TPS3	apj1d	-0.006634667324536083	0.9491824031323158	0.10410010176270236	-0.06373353351430819	0.9997008385809374
TPS3	sis14xcga	0.1757443779996863	0.13344982725804483	0.11711329054781967	1.5006356424416785	0.9792828732932796
TPS3	ydj14xcga	-0.05633850764620763	0.5901047194025084	0.10458539310283727	-0.5386842844374148	0.9078405176517683
TPS3	apj1dsis14x	0.13209907930999085	0.20991857443508355	0.10535986555359389	1.2537893686167945	0.9995467300026422
TPS3	apj1dydj14x	0.16643153407561492	0.10848445658649054	0.10369291545532554	1.6050424789851658	0.5320376184079095
SVF1	apj1d	0.039087680268109826	0.5744024352113257	0.06960308996164348	0.561579669661937	0.9997008385809374
SVF1	sis14xcga	-0.08661963516143895	0.2730475996180002	0.0790273770754341	-1.0960712397016263	0.9792828732932796
SVF1	ydj14xcga	-0.06145166285353158	0.3797025757601334	0.06995509328823778	-0.8784444414980723	0.7972862343502961
SVF1	apj1dsis14x	-0.012274757495489768	0.8621419129339295	0.07068748322452108	-0.17364824627440867	0.9995467300026422
SVF1	apj1dydj14x	-0.172127419046798	0.013865962972661723	0.06995010311099228	-2.4607171596827726	0.18392104361712833
SKN1	apj1d	-0.10596625120892936	0.6636394114136057	0.24365998411918047	-0.43489394285234173	0.9997008385809374
SKN1	sis14xcga	-0.13885587931375104	0.6155498429470014	0.27651318466104124	-0.5021672998485227	0.9838668840705705
SKN1	ydj14xcga	-0.24831465856295015	0.3104003524106311	0.2447939511255463	-1.0143823302055295	0.7336534043762701
SKN1	apj1dsis14x	-0.219517874465926	0.3764654476185147	0.24820333835106892	-0.8844275662216556	0.9995467300026422
SKN1	apj1dydj14x	0.1343473615237812	0.5784632406805211	0.24179248269314543	0.5556308452081989	0.9163157532077026
SPO75	apj1d	0.26005020144855195	0.6861251111505207	0.6434988496136934	0.4041191396141047	NA
SPO75	sis14xcga	1.07970898582381	0.1198931845715567	0.6942474591804225	1.5552220919878268	0.9792828732932796
SPO75	ydj14xcga	0.5051479293814573	0.42844880471274	0.6379347756090714	0.791848867149725	NA
SPO75	apj1dsis14x	0.22000051748654123	0.7442808526044228	0.6744557974789898	0.32618967515568664	NA
SPO75	apj1dydj14x	0.30371081822965307	0.6366086584205479	0.6428480324366905	0.4724457459696174	NA
YOR318C	apj1d	0.2338054866989443	0.8158511677299215	1.0039550980338467	0.23288440604249208	NA
YOR318C	sis14xcga	0.33909097435180563	0.7666895813974682	1.1428447253893659	0.2967078263727189	0.9872814001744901
YOR318C	ydj14xcga	0.19412896036477145	0.8477657225689104	1.011246461480901	0.19196997740835892	NA
YOR318C	apj1dsis14x	-1.266232193369963	0.2932500382181699	1.204766661203476	-1.0510186197425875	NA
YOR318C	apj1dydj14x	-0.4756612665350169	0.6502819239315641	1.0491666132891706	-0.45337057099425204	NA
AVO1	apj1d	-0.0702641907353756	0.7089639004386998	0.18825070015742526	-0.3732479649563956	0.9997008385809374
AVO1	sis14xcga	0.07483243466431166	0.7277068608679522	0.21492608788615178	0.348177531170395	0.9872814001744901
AVO1	ydj14xcga	-0.15337041128215445	0.4200334287362095	0.1902001495346957	-0.8063632529067866	NA
AVO1	apj1dsis14x	-0.10837133853356277	0.5789670914615046	0.1953009353523293	-0.5548941091247582	0.9995467300026422
AVO1	apj1dydj14x	0.21525801160033806	0.2466874427644935	0.1858182913938823	1.1584328431050517	0.7334552830793833
MSS116	apj1d	-0.17638078217260902	0.3908017295056033	0.20553264224127832	-0.8581643297591269	0.9997008385809374
MSS116	sis14xcga	0.059857852000704745	0.7946522935435131	0.22997999152952378	0.2602741725600093	0.9889547780860286
MSS116	ydj14xcga	-0.3743175386107689	0.0693319295364396	0.20609354537305824	-1.8162506639070215	0.36243184018337854
MSS116	apj1dsis14x	-0.04563220722425477	0.824945546217675	0.2063044698591203	-0.22118865022854697	0.9995467300026422
MSS116	apj1dydj14x	-0.4103410068960276	0.04632832427515264	0.20595419728767406	-1.9923896298305044	0.3618631471842083
YPL264C	apj1d	0.20303804352414187	0.7650132026470176	0.6792748217086898	0.29890412103514663	NA
YPL264C	sis14xcga	-0.7667034266595014	0.3543458217526811	0.8278011570396754	-0.9261927458537659	0.9792828732932796
YPL264C	ydj14xcga	-0.43737655325351854	0.5308769528288433	0.697939940237683	-0.6266678950979223	NA
YPL264C	apj1dsis14x	-0.23034318994197356	0.7444316313362407	0.7065950469380682	-0.3259903829500842	NA
YPL264C	apj1dydj14x	-0.5395391501223795	0.4407010602587201	0.6997823844045871	-0.7710099055743577	NA
YBR051W	apj1d	0.2153375084683376	0.8644932279992418	1.261812354066006	0.1706573150710119	NA
YBR051W	sis14xcga	-0.03499265097042335	0.9815571842714946	1.5137390025357567	-0.023116700376884673	0.9994389642405372
YBR051W	ydj14xcga	0.9795015251288391	0.421471722463742	1.2184816180956395	0.8038705800582355	NA
YBR051W	apj1dsis14x	-1.835443727383446	0.2605707350684096	1.6314429102627557	-1.1250431846786686	NA
YBR051W	apj1dydj14x	-0.6021248996322146	0.6567763012024346	1.3550130573776868	-0.44436833752546084	NA
TOR1	apj1d	0.0304355598101297	0.7965009330499446	0.11802301767997116	0.2578781699401904	0.9997008385809374
TOR1	sis14xcga	-0.16235480260201754	0.23249376518884604	0.13598014565790636	-1.1939596167992312	0.9792828732932796
TOR1	ydj14xcga	-0.2705052348265502	0.024036843178465165	0.1198761174270782	-2.256539839898478	0.1980694338101573
TOR1	apj1dsis14x	0.03876026243750733	0.7478517247275123	0.12057069608960701	0.32147332390534655	0.9995467300026422
TOR1	apj1dydj14x	-0.004651030678336198	0.9686116906021501	0.1181977681895129	-0.03934956429024065	0.9962634954535305
PPM1	apj1d	-0.10684607691365809	0.6433627495595287	0.23076793984683427	-0.4630022566591103	0.9997008385809374
PPM1	sis14xcga	-0.12876732360534146	0.6259547418331939	0.2641768770701635	-0.4874284420098651	0.9838668840705705
PPM1	ydj14xcga	-0.4287986625005794	0.06805641251825782	0.23500541488433035	-1.824633116269402	NA
PPM1	apj1dsis14x	-0.2655455514589978	0.2653981206590112	0.23843055840365424	-1.1137228098482195	0.9995467300026422
PPM1	apj1dydj14x	-0.13174954805129402	0.5685838692913465	0.23108347147721411	-0.5701383452874306	0.9142038629647885
SLM4	apj1d	-0.22593486494812395	0.17826295026714473	0.16784121210738442	-1.3461226960370813	0.9997008385809374
SLM4	sis14xcga	-0.10272909785238526	0.595656896090609	0.19358872422481307	-0.530656412266485	0.9838668840705705
SLM4	ydj14xcga	-0.21183080093255838	0.2096783182511971	0.1688634236164529	-1.254450468881285	0.6222650718324764
SLM4	apj1dsis14x	0.060325485441105345	0.7242394411906821	0.1709912885565371	0.3527985896261559	0.9995467300026422
SLM4	apj1dydj14x	0.09547453650015941	0.5628883598417107	0.16502193154690128	0.5785566536834794	0.9118612480334607
TPD3	apj1d	-0.013185507196844286	0.869125911519708	0.08002426448552555	-0.16476886456393766	0.9997008385809374
TPD3	sis14xcga	-0.05528215515658476	0.5434167723512862	0.09097632363797283	-0.6076543098902538	0.9816226614664663
TPD3	ydj14xcga	-0.08573035211916036	0.28669483849987243	0.08046774082691317	-1.0654002614981712	0.7149006937423344
TPD3	apj1dsis14x	0.008303886071774931	0.9187387253253038	0.08139260250690314	0.10202261404616783	0.9995467300026422
TPD3	apj1dydj14x	0.06280276509733716	0.431764548617986	0.07988387776491188	0.7861757197385653	0.86875895576091
GRE3	apj1d	0.1902865519621114	0.3827075440309482	0.2179889288991688	0.8729184226146127	0.9997008385809374
GRE3	sis14xcga	0.3770520756450396	0.12238834867605287	0.24407413372084347	1.5448260325540595	0.9792828732932796
GRE3	ydj14xcga	-0.10882009459594154	0.6198420212377119	0.21936251101047236	-0.496074256693508	0.9103671763318193
GRE3	apj1dsis14x	0.22269494412497176	0.3107656946128534	0.2197033140478673	1.013616681614792	0.9995467300026422
GRE3	apj1dydj14x	0.10657085342846166	0.6253497657748465	0.21825655571148395	0.4882824851746446	0.9361619046791105
KAR5	apj1d	-0.6173903961453027	0.3116335553460584	0.6101899825573843	-1.0118002815413987	NA
KAR5	sis14xcga	-0.5337040024147481	0.46056189360152844	0.72325266793371	-0.7379219269795558	0.9792828732932796
KAR5	ydj14xcga	-0.017438473626841564	0.9763243808674621	0.5876022346869599	-0.029677343953825774	NA
KAR5	apj1dsis14x	-0.6177754907129093	0.338625291010764	0.6456109932679535	-0.9568850238838926	NA
KAR5	apj1dydj14x	-0.2193126644732622	0.711224815619569	0.5923981035729586	-0.3702116248355816	NA
RAV1	apj1d	0.08035138247246945	0.5142672288712269	0.12319908100293685	0.6522076448813284	0.9997008385809374
RAV1	sis14xcga	0.0033129274604000495	0.9816565375703077	0.1440895253838815	0.022992146386587017	0.9994389642405372
RAV1	ydj14xcga	-0.29066480952753354	0.022318563262460202	0.12721105089788848	-2.2849021958072524	0.18888011722629364
RAV1	apj1dsis14x	0.1585081808126366	0.21318697791591254	0.12733117261999927	1.2448497689224964	0.9995467300026422
RAV1	apj1dydj14x	0.05449304461367091	0.6592144266564253	0.12356754792670531	0.4409980251934248	0.93979732446328
TDA11	apj1d	-0.06278538399336844	0.8137013338223469	0.26643061930719125	-0.23565378542688317	0.9997008385809374
TDA11	sis14xcga	0.34754293685031296	0.2439640191844504	0.2982853420345012	1.1651358208882903	0.9792828732932796
TDA11	ydj14xcga	0.06681846837577726	0.8017020608498484	0.2660554158060621	0.2511449284854392	NA
TDA11	apj1dsis14x	-0.10683015668366437	0.7000178148539773	0.277267453323333	-0.38529641832532474	0.9995467300026422
TDA11	apj1dydj14x	0.2628927296708976	0.31614809684455975	0.26226202676424254	1.0024048578989364	0.8021527424451121
RSA1	apj1d	-0.06573680985774116	0.730684488916407	0.19097593372851454	-0.344215150958186	0.9997008385809374
RSA1	sis14xcga	-0.23079298347068491	0.3074237448902354	0.22612514687044738	-1.0206427134037943	0.9792828732932796
RSA1	ydj14xcga	-0.2634616511297325	0.17640014033303	0.19487927027255755	-1.3519224018093656	NA
RSA1	apj1dsis14x	-0.21671319620964294	0.28177755317134	0.20134366880048576	-1.0763347936427394	0.9995467300026422
RSA1	apj1dydj14x	-0.1956300222776283	0.3104449895653145	0.19287409218399473	-1.0142887521202408	0.798741204259466
MRPL38	apj1d	-0.11934303501487806	0.5738376787906816	0.21219988556437042	-0.562408573866434	0.9997008385809374
MRPL38	sis14xcga	0.25155970865510247	0.28919728644684345	0.23734640978330682	1.059884195782747	0.9792828732932796
MRPL38	ydj14xcga	-0.28066360517093697	0.19007376327862402	0.21418801353010572	-1.3103609326461567	0.5996830244333461
MRPL38	apj1dsis14x	-0.003152446061322866	0.988332536890346	0.215573717475478	-0.01462351764510191	0.9995467300026422
MRPL38	apj1dydj14x	-0.33522633478241626	0.11697995187662177	0.2138500358408543	-1.5675767060983303	0.5526681060686293
YKR104W	apj1d	-0.1719337023869661	0.9026747629312668	1.406029193999367	-0.12228316675126129	NA
YKR104W	sis14xcga	-0.7491554245843459	0.6427277019010391	1.6149475166585359	-0.4638884030946172	0.9838668840705705
YKR104W	ydj14xcga	0.16659175557585038	0.9051201006539422	1.3976291132466783	0.11919596837022049	NA
YKR104W	apj1dsis14x	1.1721829163846247	0.3982996751698323	1.3877540939185637	0.844661832756525	NA
YKR104W	apj1dydj14x	-2.1937813104804875	0.1440924724645671	1.5018499536564158	-1.4607193649002619	NA
PKH3	apj1d	-0.013599262549168918	0.9335599631282118	0.1631258282749206	-0.08336670343981148	0.9997008385809374
PKH3	sis14xcga	-0.08536199022915214	0.6560554954870206	0.19166718544557476	-0.4453657000842811	0.9838668840705705
PKH3	ydj14xcga	-0.22006678963768714	0.18667299132708848	0.16665597484007788	-1.3204854482346762	NA
PKH3	apj1dsis14x	0.09895173550538439	0.5570877305702593	0.16852237308133797	0.587172692243213	0.9995467300026422
PKH3	apj1dydj14x	-0.04616166834295134	0.7780120816146883	0.1637457855518244	-0.2819105736821635	0.9665870595653628
SSL2	apj1d	0.034211239427425176	0.8102461663583913	0.14248243345191952	0.2401084723119198	0.9997008385809374
SSL2	sis14xcga	-0.07805472167598722	0.631212677209263	0.1626069925659966	-0.4800206955694571	0.9838668840705705
SSL2	ydj14xcga	-0.13004769948997255	0.365605223552994	0.14374103431206398	-0.9047360770177638	0.789312907771994
SSL2	apj1dsis14x	0.18462729638811395	0.20082751675919389	0.14433056404139186	1.2791974978713836	0.9995467300026422
SSL2	apj1dydj14x	-0.015033545771852837	0.9161204407010402	0.1427391228648007	-0.10532183097476559	0.9873491525658142
YHL017W	apj1d	-0.1138067082397675	0.7517191282068469	0.35972278149027687	-0.3163733688711168	0.9997008385809374
YHL017W	sis14xcga	-0.6224623174981462	0.1269956379600454	0.40788926336355674	-1.5260571272829455	0.9792828732932796
YHL017W	ydj14xcga	-0.3964646598915106	0.27137832726684913	0.3604571665975533	-1.0998939586465741	0.694644305234527
YHL017W	apj1dsis14x	-0.23343637677261864	0.5185367429498409	0.3615790443028237	-0.6456026156679446	0.9995467300026422
YHL017W	apj1dydj14x	-0.07543367901809393	0.8335647023566121	0.3589824625503372	-0.2101319336944391	0.9747811144577165
FRK1	apj1d	0.03773551210967763	0.8140844021095932	0.1604672621000512	0.2351601916542302	0.9997008385809374
FRK1	sis14xcga	-0.1149060106651518	0.5400832094989038	0.18754434049394894	-0.6126871670054965	0.9816226614664663
FRK1	ydj14xcga	0.036257349965701	0.8222419617604616	0.1613859692882945	0.22466234286409423	0.9740876642723593
FRK1	apj1dsis14x	-0.18913910006380513	0.26218628174679015	0.16868763488103053	-1.1212386740569236	0.9995467300026422
FRK1	apj1dydj14x	0.09674470192341375	0.5457603415649	0.16014012702543493	0.6041252977652994	0.9076871734048525
EFR3	apj1d	-0.3103849728641612	0.003679067131295318	0.10686556070728026	-2.9044434035615003	0.8781479872534171
EFR3	sis14xcga	-0.5366957675014574	2.041370670850442e-5	0.12597554450670484	-4.260317108396326	0.009377742804860645
EFR3	ydj14xcga	-0.49698351450097455	4.719506912625429e-6	0.10858553638493885	-4.5768850166117305	4.142117931976688e-4
EFR3	apj1dsis14x	-0.4361232967634941	8.936439894970997e-5	0.11131869370413675	-3.917790285274316	0.023906775464981406
EFR3	apj1dydj14x	-0.4104785595496271	1.3469785816699992e-4	0.10751966534186883	-3.8177068189756	0.0075617084845453035
FIT1	apj1d	-0.9948280009779038	0.30774667891740265	0.9753583012185676	-1.01996158717777	0.9997008385809374
FIT1	sis14xcga	-0.7920187505299271	0.46772490299302816	1.0906558607422623	-0.7261857557808444	0.9792828732932796
FIT1	ydj14xcga	-2.620300929223705	0.007289638861961329	0.9765164932715301	-2.6833145648622487	0.09610125495709178
FIT1	apj1dsis14x	-0.6040890818490241	0.535527916054531	0.974982366733914	-0.6195897510153517	0.9995467300026422
FIT1	apj1dydj14x	-4.360973238486299	9.01064199647807e-6	0.9822792063040858	-4.439647312595422	7.429555908658559e-4
NUP42	apj1d	-0.19570339594541572	0.4375550766071583	0.25208839752081397	-0.7763284541060929	0.9997008385809374
NUP42	sis14xcga	0.1267477766084375	0.6543295628297374	0.28307354701719495	0.4477556378686927	0.9838668840705705
NUP42	ydj14xcga	0.5143058329910999	0.0382112574559427	0.24814747611386906	2.0725813578498657	NA
NUP42	apj1dsis14x	-0.21956711324714756	0.3948450282946923	0.25805201609748457	-0.8508637776509426	0.9995467300026422
NUP42	apj1dydj14x	0.09838508609603583	0.6939378905779257	0.25001501994567565	0.39351670198619815	0.950898532479801
MAS1	apj1d	-0.28387595032252416	0.4347608298235615	0.3634445621312255	-0.7810708424357379	0.9997008385809374
MAS1	sis14xcga	-0.08389659340415298	0.8365762413896994	0.406722404817969	-0.20627482629510266	0.9907292550326111
MAS1	ydj14xcga	0.3158517300897134	0.38378629749453885	0.36265565956185025	0.8709411304136713	0.7972862343502961
MAS1	apj1dsis14x	0.19803750769941167	0.585857523749867	0.36347242335089525	0.5448487835024194	0.9995467300026422
MAS1	apj1dydj14x	-0.24901067603333346	0.4931281061187295	0.36333780759594425	-0.6853420448615958	0.88706490209343
LSB3	apj1d	-0.11734309464371	0.5495145841424026	0.19606601884600686	-0.5984876692777293	0.9997008385809374
LSB3	sis14xcga	0.07140748957721359	0.7447829257100046	0.21936025294743824	0.3255261088449046	0.9872814001744901
LSB3	ydj14xcga	-0.45403236609284175	0.020873583699893783	0.19652841046703434	-2.3102632592095436	0.17987158453892846
LSB3	apj1dsis14x	-0.029603469852016995	0.8802535843039858	0.19650786618418434	-0.1506477599439711	0.9995467300026422
LSB3	apj1dydj14x	-0.41630343276365084	0.03398599224478291	0.19634751520261579	-2.1202378463208826	0.3081513420545007
CDC45	apj1d	-0.14355533086498	0.3807604402168484	0.163783209419573	-0.8764960179600947	0.9997008385809374
CDC45	sis14xcga	-0.19701488071615922	0.3075446295237599	0.19307845690828807	-1.0203876904285647	0.9792828732932796
CDC45	ydj14xcga	-0.2536039494860115	0.12730976175291495	0.16631982161366254	-1.5247969064992004	NA
CDC45	apj1dsis14x	-0.09617679903885461	0.5727318292037964	0.17051633141720426	-0.5640327717556727	0.9995467300026422
CDC45	apj1dydj14x	-0.24988488077416707	0.1306791432569569	0.16533019641970634	-1.511429165303903	0.5804661944166343
ELP6	apj1d	-0.05907806615285513	0.7094025802572406	0.15853135283700084	-0.3726585630893982	0.9997008385809374
ELP6	sis14xcga	-0.23429474186630275	0.20869722467121138	0.1863688985661193	-1.2571558005059547	0.9792828732932796
ELP6	ydj14xcga	0.10235433164892799	0.5178067061528908	0.15826439520428012	0.6467299958200573	0.87732841303631115
ELP6	apj1dsis14x	-0.11386065580109693	0.4898694313671396	0.1648920108879419	-0.6905165094898073	0.9995467300026422
ELP6	apj1dydj14x	-0.09031533066688877	0.5701158899771893	0.15903923144510484	-0.5678808294421536	0.9154926072683456
RPL9B	apj1d	0.025318964907307468	0.8329906435265744	0.12007047830039766	0.21086752768622571	0.9997008385809374
RPL9B	sis14xcga	0.03706408491570205	0.7827546643344346	0.13442116238400417	0.2757310252222056	0.988251993958159
RPL9B	ydj14xcga	-0.13990236002319684	0.2444650340077238	0.12020148350260727	-1.163898780169067	0.6658336645982784
RPL9B	apj1dsis14x	0.056113630168041086	0.640917354504748	0.12030796933105851	0.4664165680797912	0.9995467300026422
RPL9B	apj1dydj14x	-0.0719272445112767	0.5492946128275711	0.12011547494452414	-0.5988174674786626	0.9085989923970244
LDB19	apj1d	-0.18631568215985136	0.835680771722541	0.8982471564622005	-0.20742139935479081	0.9997008385809374
LDB19	sis14xcga	1.7930294021827524	0.07392538765439377	1.0033319963136824	1.7870748752860248	0.9792828732932796
LDB19	ydj14xcga	0.9412122707891876	0.29448901040483416	0.8978250975815447	1.048324749803179	0.7229514778716238
LDB19	apj1dsis14x	1.5028068929133758	0.09415829941338973	0.8978096887951953	1.673859072438892	0.9995467300026422
LDB19	apj1dydj14x	1.0424505163176636	0.24553404706355952	0.8976851043694349	1.1612652490763082	0.7332234901803205
RPS0A	apj1d	-0.012484497906098554	0.9259252110928128	0.13428126120180253	-0.09297274835195671	0.9997008385809374
RPS0A	sis14xcga	-0.15273192323462267	0.3093650460429406	0.15024458481413405	-1.01655526169922	0.9792828732932796
RPS0A	ydj14xcga	-0.08171204188586496	0.542954090510035	0.13431706019755857	-0.6083519231710389	0.8883426056490521
RPS0A	apj1dsis14x	-0.05014896946449483	0.7090254839781602	0.13438811414852828	-0.3731652146637704	0.9995467300026422
RPS0A	apj1dydj14x	-0.20665059280185158	0.12391115159442409	0.13431407533411732	-1.538562449898056	0.5685905625771964
PRO2	apj1d	0.0012936137200090807	0.9922515521294781	0.13320579919652983	0.009711391904946288	0.9997008385809374
PRO2	sis14xcga	-0.1365948578938336	0.3607493338485854	0.1494574380355949	-0.9139381732296393	0.9792828732932796
PRO2	ydj14xcga	0.1494956220802561	0.2616830070691774	0.13319019685793845	1.1224221121897517	0.6823554534215194
PRO2	apj1dsis14x	-0.040000652225310844	0.7647938323234027	0.13369575783232104	-0.2991916338548227	0.9995467300026422
PRO2	apj1dydj14x	-0.061218349886355904	0.6459271855019959	0.1332491991834481	-0.45942752573000306	0.93979732446328
SRB6	apj1d	-0.10524748672770394	0.6605619119379356	0.23966864109008035	-0.4391374952059176	0.9997008385809374
SRB6	sis14xcga	0.0051860465776459985	0.9849009372324535	0.27403154572509925	0.018924998448348333	0.9994389642405372
SRB6	ydj14xcga	0.07778033301049629	0.7446488574498665	0.23880733242783278	0.32570328649352254	NA
SRB6	apj1dsis14x	0.0480677348680739	0.8444719710751033	0.24502282003945983	0.19617656371897443	0.9995467300026422
SRB6	apj1dydj14x	-0.04166802548797826	0.8616619719648034	0.23911557775588782	-0.17425893318634803	0.9781105264839408
2	apj1d	0.09329181412237114	0.4294745938547875	0.11807729453149896	0.790091054275334	0.9997008385809374
2	sis14xcga	0.04904856080535604	0.7193600305210325	0.1365060350291029	0.35931422954962355	0.9872814001744901
2	ydj14xcga	-0.1874998575607253	0.12031840249076765	0.12069988815022681	-1.5534385361431087	0.487371372896204
2	apj1dsis14x	0.03848628953605019	0.7534263930329723	0.12251917672749592	0.31412461758252286	0.9995467300026422
2	apj1dydj14x	-0.03857290210916209	0.7459067200017221	0.11903697074485217	-0.32404136183741217	0.9609740628537812
RLF2	apj1d	-0.05867168349020533	0.6903828365939464	0.147292098426667	-0.39833558023084636	0.9997008385809374
RLF2	sis14xcga	0.17474221963895575	0.29555296163237627	0.16705477952177944	1.0460174808477962	0.9792828732932796
RLF2	ydj14xcga	-0.052712280113699876	0.7220053204740762	0.14815975775189213	-0.3557800101291452	0.9426989113090273
RLF2	apj1dsis14x	0.03430742508023387	0.820874560787961	0.15152099430128818	0.22642027422296424	0.9995467300026422
RLF2	apj1dydj14x	-0.07402492747401053	0.6159813455092481	0.14759116746791962	-0.5015539123647123	0.9325847919216662
FAR11	apj1d	0.06757014152390989	0.6005922758263937	0.12906173859528966	0.5235489794213571	0.9997008385809374
FAR11	sis14xcga	0.05512658672769129	0.7167607709935924	0.15195122536457684	0.3627913272527153	0.9872814001744901
FAR11	ydj14xcga	0.10477635336043276	0.4192071302247449	0.12970620189961585	0.8077975596072332	0.8114229107131845
FAR11	apj1dsis14x	0.19558003299567925	0.14428734070567112	0.13395801422474052	1.4600099451127713	0.9995467300026422
FAR11	apj1dydj14x	0.2081268427640774	0.10404617967585052	0.1280350036567898	1.625546427303439	0.5259115806029341
SSQ1	apj1d	0.20911559578847985	0.3461055394018008	0.2219509907125799	0.9421701390793902	0.9997008385809374
SSQ1	sis14xcga	0.7585243292577704	0.002091610702678426	0.24652175490505596	3.076906253364553	0.3785181550422897
SSQ1	ydj14xcga	0.3279672211085636	0.13938064625472724	0.22188411888690757	1.4781013745094829	0.5261133039861348
SSQ1	apj1dsis14x	0.3347966044412816	0.13437247807431163	0.22363309541837254	1.497079865638601	0.9995467300026422
SSQ1	apj1dydj14x	0.6231862850147887	0.0047226356510988955	0.2205681902692535	2.825367902117021	0.09889423940813044
ERG6	apj1d	0.01884306523016813	0.8750012383509376	0.11978368475635141	0.15730911324439778	0.9997008385809374
ERG6	sis14xcga	-0.11335110212644264	0.3983631575987064	0.1342150822358692	-0.844548170281189	0.9792828732932796
ERG6	ydj14xcga	0.12814857478504244	0.28465719135935486	0.11977444364221417	1.0699158425468722	0.7132958366675733
ERG6	apj1dsis14x	-0.05263651650415825	0.6611357950532246	0.12007995481989969	-0.438345572190666	0.9995467300026422
ERG6	apj1dydj14x	-0.21251922029682185	0.0762620260759452	0.11987778946021503	-1.7727989584538728	0.45627518322308713
RRS1	apj1d	0.04088801797540153	0.7787100234563196	0.14550870666344687	0.28100049071271815	0.9997008385809374
RRS1	sis14xcga	-0.15929939183100184	0.332078648716065	0.16423709983762413	-0.9699354895361398	0.9792828732932796
RRS1	ydj14xcga	0.017312800405254368	0.9054630418259468	0.1457759191897993	0.11876310231124809	0.990764062766344
RRS1	apj1dsis14x	-0.02462912915603088	0.8667388603781432	0.14677473426372653	-0.16780223980359574	0.9995467300026422
RRS1	apj1dydj14x	-0.004969223948736073	0.9727732047694562	0.14559544751503575	-0.034130352518219345	0.9970628619384775
NUP84	apj1d	-0.18788978837512343	0.10940161160112116	0.11736594112665172	-1.6008885249969422	0.9997008385809374
NUP84	sis14xcga	-0.08082331003755337	0.5440250603545307	0.13320965948164173	-0.6067376071079291	0.9816226614664663
NUP84	ydj14xcga	-0.19897286706725503	0.09138762827577429	0.1178663355864616	-1.688122957901726	0.41904509131027134
NUP84	apj1dsis14x	-0.09424654622381083	0.43025538907618016	0.11948777726586957	-0.7887547026178666	0.9995467300026422
NUP84	apj1dydj14x	-0.10866934085244595	0.3532996314088002	0.11707432887324	-0.9282081041874313	0.8289738350130007
YPR174C	apj1d	0.01757900744276397	0.9305059743360103	0.20157502933538857	0.08720825937976333	0.9997008385809374
YPR174C	sis14xcga	-0.09067571974543352	0.700377445193634	0.23563702342326748	-0.3848110047738786	0.9854540024253493
YPR174C	ydj14xcga	-0.019415017359053797	0.9239218448670381	0.20330974697914322	-0.09549476917624372	NA
YPR174C	apj1dsis14x	-0.09257023796891505	0.6605336450166059	0.21078139675093094	-0.4391765089131672	0.9995467300026422
YPR174C	apj1dydj14x	0.061313574158010226	0.7607487731121739	0.20135975298585965	0.304497662759429	0.9663523292197836
SEM1	apj1d	6.513677900169268e-4	0.9952733716830895	0.10995433286552626	0.005923984740224354	0.9997008385809374
SEM1	sis14xcga	0.0910984503160982	0.4640708268721496	0.12442421359561334	0.7321601453891764	0.9792828732932796
SEM1	ydj14xcga	0.0033458246881729386	0.9758293620555427	0.11043041110744418	0.03029803705899085	0.9968487434150731
SEM1	apj1dsis14x	0.08523403247584903	0.445723933172424	0.11177307204791302	0.7625632087781601	0.9995467300026422
SEM1	apj1dydj14x	-0.04142300204670463	0.7069471992036869	0.11017950284004609	-0.37595923905048634	0.9519163996422189
SBH2	apj1d	0.04039399497332769	0.8374523626745691	0.1968966476350438	0.20515328959891516	0.9997008385809374
SBH2	sis14xcga	-0.032985283117090765	0.8815041290977272	0.221284566736559	-0.14906273674458284	0.9923378077093875
SBH2	ydj14xcga	0.20185349852800236	0.3053063758802319	0.19690711100677238	1.0251204108167522	0.7309143845763896
SBH2	apj1dsis14x	-0.06337052247046576	0.7493347807619429	0.19833246840441512	-0.3195166327544938	0.9995467300026422
SBH2	apj1dydj14x	0.07435502386986978	0.7056912756339901	0.19688917967128788	0.37764911202336066	0.9519163996422189
IRC22	apj1d	0.07968109817470333	0.721420836656306	0.22347145409163877	0.3565605213363339	0.9997008385809374
IRC22	sis14xcga	-0.21861357407547355	0.3840915446174162	0.251169614906823	-0.8703822480938754	0.9792828732932796
IRC22	ydj14xcga	0.10274147937869735	0.6456714857550587	0.22345611615664962	0.4597836977828452	0.9221855323973673
IRC22	apj1dsis14x	-0.1120892269038132	0.6176156140307942	0.2245231048370609	-0.4992324820430294	0.9995467300026422
IRC22	apj1dydj14x	0.10784820873953374	0.6291561976341424	0.22332758841066552	0.4829148494686526	0.9382172387990344
BAP3	apj1d	0.0013806116790023254	0.9969572132591528	0.3620253954282937	0.003813576882828881	0.9997008385809374
BAP3	sis14xcga	-0.21843710544767714	0.5903935629834316	0.40581643480537954	-0.5382657938741063	0.9838668840705705
BAP3	ydj14xcga	-0.1996433136646477	0.5814479260918053	0.36215095558928223	-0.5512709840563406	0.9040838004017948
BAP3	apj1dsis14x	0.022882448061998437	0.9496577490240616	0.36242776447044217	0.06313657590618893	0.9995467300026422
BAP3	apj1dydj14x	0.04268772699962202	0.9060579148201239	0.3617227042266726	0.11801229643819058	0.9859577703565844
YAR068W	apj1d	-0.5776827419092808	0.3279974729294791	0.5905838111033173	-0.9781553964882056	NA
YAR068W	sis14xcga	-1.049675670725918	0.15828975538076867	0.7440039410428353	-1.4108469227389266	0.9792828732932796
YAR068W	ydj14xcga	-1.583115828712233	0.016088787189914838	0.6577419100192657	-2.406895173618878	NA
YAR068W	apj1dsis14x	-1.6400343465687441	0.02088383735358895	0.7099476128133403	-2.3100779789507406	NA
YAR068W	apj1dydj14x	-0.881828354015833	0.146104971962809	0.606723130958663	-1.453427945993233	NA
RSM22	apj1d	-0.15355197150797853	0.6419981774121983	0.3302854696505862	-0.464906832475626	0.9997008385809374
RSM22	sis14xcga	-0.11415514667595526	0.7592671180368543	0.3725163309689613	-0.3064433346560231	0.9872814001744901
RSM22	ydj14xcga	0.04357700951135143	0.8947633611548679	0.3294317537892021	0.13227932344140583	NA
RSM22	apj1dsis14x	-0.16701029712238746	0.6172822708064543	0.3342172694050654	-0.4997057675077045	0.9995467300026422
RSM22	apj1dydj14x	-0.24430742812474132	0.4600430535403762	0.33069217498744125	-0.7387759572297694	0.8778060958687229
RPL27B	apj1d	0.0579966435027478	0.5522372335265313	0.09756993168144344	0.5944110291283315	0.9997008385809374
RPL27B	sis14xcga	-0.13460769558622251	0.21911815782903274	0.10953721428675449	-1.2288763819923034	0.9792828732932796
RPL27B	ydj14xcga	0.040162226347443944	0.6808915917488394	0.09765967446029304	0.41124677682366534	0.9256258528661475
RPL27B	apj1dsis14x	-0.02457684246727046	0.801938618177702	0.09797856926408675	-0.2508389605182661	0.9995467300026422
RPL27B	apj1dydj14x	-0.07005235069700716	0.4731205935932889	0.09764606354145731	-0.7174109037919919	0.8803953092002985
YHL008C	apj1d	0.018529525083978326	0.9483391368351672	0.28598213857928584	0.06479259570555729	0.9997008385809374
YHL008C	sis14xcga	-0.31626842216313844	0.3434938798601436	0.33386850186197525	-0.9472843961000165	0.9792828732932796
YHL008C	ydj14xcga	-0.15269153805771907	0.5965509894705459	0.28844182052136796	-0.5293668504162266	NA
YHL008C	apj1dsis14x	-0.08363595313582638	0.7758228306027525	0.2936998319421187	-0.28476677219314533	0.9995467300026422
YHL008C	apj1dydj14x	0.1668005104894456	0.5570819176174368	0.28406983796371754	0.5871813483793727	0.9111005579947489
GLR1	apj1d	0.02753972939176299	0.7634076508527075	0.09149138962624623	0.3010089747709181	0.9997008385809374
GLR1	sis14xcga	0.020674952273791333	0.840923976839865	0.10300818450181626	0.20071174318606488	0.9907292550326111
GLR1	ydj14xcga	-0.1828396596056201	0.046846019071987814	0.0919860176636723	-1.9876896972987264	0.28598416025282286
GLR1	apj1dsis14x	0.0056521645812077385	0.9512208021384426	0.09239519834397902	0.061173791306397086	0.9995467300026422
GLR1	apj1dydj14x	-0.009807651648232366	0.9146897671443495	0.09155329029671874	-0.10712505925725174	0.9873491525658142
SPP1	apj1d	-0.08262089283204456	0.6623484399668774	0.18920536372205268	-0.43667310062846143	0.9997008385809374
SPP1	sis14xcga	-0.06427881167333979	0.7696747742606433	0.21953121150458138	-0.29280033227529634	0.9872814001744901
SPP1	ydj14xcga	0.07241853798969615	0.7011690706935569	0.18871633252335104	0.38374282194539444	NA
SPP1	apj1dsis14x	-0.43156898895527823	0.03331074433474496	0.20277469444660304	-2.128317787054656	0.9995467300026422
SPP1	apj1dydj14x	0.0850392860333295	0.6504482627290048	0.1876668838817188	0.4531395431861457	0.93979732446328
ELA1	apj1d	0.27952724561672415	0.49519775221194406	0.40982484334037306	0.6820651557830708	NA
ELA1	sis14xcga	0.45971814011172846	0.3242349938711825	0.4663437637813252	0.9857924042644568	0.9792828732932796
ELA1	ydj14xcga	0.3726534151129146	0.36368380435867925	0.410244964423373	0.9083680420957858	NA
ELA1	apj1dsis14x	-0.03143389358550536	0.9429207231074254	0.4390245816792235	-0.07159939305738638	NA
ELA1	apj1dydj14x	0.4420549852916667	0.2768388099830013	0.40650673149188804	1.0874481307340615	0.7632593522885568
YFH1	apj1d	0.02925871071749847	0.8886948078293714	0.20905659409332844	0.1399559331978622	0.9997008385809374
YFH1	sis14xcga	0.25638668556025307	0.27551083793962283	0.23511805271652547	1.090459378163405	0.9792828732932796
YFH1	ydj14xcga	0.04325231207100223	0.8367768998980485	0.2099443991887145	0.20601793731169585	0.9780624379239289
YFH1	apj1dsis14x	0.13741686469022765	0.5174803196142486	0.21231394268617412	0.647234293479004	0.9995467300026422
YFH1	apj1dydj14x	0.12094404686475888	0.562352419016582	0.2087578431991856	0.5793509120965602	0.9118612480334607
TFB3	apj1d	0.13213133263715252	0.33017150088950764	0.1356907044655915	0.9737684917883113	0.9997008385809374
TFB3	sis14xcga	0.11977439426315309	0.4514009950638836	0.1590457455973973	0.7530814094603052	0.9792828732932796
TFB3	ydj14xcga	0.17050681582144506	0.21105792118147382	0.13633328078903834	1.2506617227622265	0.6243379241179485
TFB3	apj1dsis14x	0.08949510182554009	0.530930138377103	0.14282954116491095	0.6265867767663629	0.9995467300026422
TFB3	apj1dydj14x	0.2151478041065434	0.11151374862479642	0.13519184126093214	1.5914259477484978	0.5393749326242445
DIN7	apj1d	-0.22409930283664048	0.8055121229104268	0.9101597133813357	-0.24621975631517332	NA
DIN7	sis14xcga	1.1010465089191261	0.2561360202549444	0.9695969735579132	1.1355713135931746	0.9792828732932796
DIN7	ydj14xcga	0.16685808726104054	0.8528656462445493	0.8996824049658388	0.1854633216566864	NA
DIN7	apj1dsis14x	0.012782678017144356	0.9890533956538223	0.9316844883281425	0.013719964405634982	NA
DIN7	apj1dydj14x	-0.08614537262592308	0.9242374655017986	0.9058646738072255	-0.09509739712430318	NA
TIR1	apj1d	-0.623155129036834	0.06620071732804836	0.33921286802782685	-1.8370621747336375	0.9997008385809374
TIR1	sis14xcga	0.12939871430371677	0.7328263187752089	0.37905893861872736	0.34136832328829786	0.9872814001744901
TIR1	ydj14xcga	0.36144300509328453	0.28622103526588727	0.33892219928890993	1.0664483053975966	0.7142574703580852
TIR1	apj1dsis14x	-0.24872640135811167	0.4634881952578037	0.33927330290932944	-0.7331151588564091	0.9995467300026422
TIR1	apj1dydj14x	-0.6631562519006137	0.05059084556097629	0.33922178854238255	-1.954934129526761	0.3762033680735421
MRPS16	apj1d	0.14912375503670194	0.4694541559519003	0.20615214648405428	0.7233674622361332	0.9997008385809374
MRPS16	sis14xcga	0.35390048604286656	0.12602736509358622	0.23131400344505454	1.529957031446783	0.9792828732932796
MRPS16	ydj14xcga	-0.10959163338272	0.5987173311457183	0.2082517371067115	-0.5262459507195539	0.9078405176517683
MRPS16	apj1dsis14x	0.21468656659253932	0.3041611773810288	0.20893036766232126	1.0275508007506184	0.9995467300026422
MRPS16	apj1dydj14x	-0.11890435477904399	0.5668674322822952	0.20763115508978697	-0.5726710653207395	0.9135435590695739
SFB3	apj1d	-0.06607464731751554	0.46573914333539657	0.09058404108511067	-0.7294292297628159	0.9997008385809374
SFB3	sis14xcga	-0.039060739596334736	0.7042849999372364	0.10291530617194113	-0.3795425680517897	0.9854709511774076
SFB3	ydj14xcga	-0.24813979212517487	0.006693233121917783	0.09150595715725758	-2.711733747549727	0.09228295166844143
SFB3	apj1dsis14x	-0.09456437802081795	0.30680244893772973	0.09253286772547667	-1.0219544724515432	0.9995467300026422
SFB3	apj1dydj14x	-0.28434022823051797	0.0018375913425535328	0.09127223922586722	-3.115298042889846	0.04998437894152058
YML020W	apj1d	0.026104097258210883	0.9089918506326427	0.22836180743232942	0.11431025858361331	0.9997008385809374
YML020W	sis14xcga	-0.1584280168834891	0.5576283605162725	0.270185385094081	-0.5863678260329404	0.9838668840705705
YML020W	ydj14xcga	0.2582160696080393	0.2547558629611565	0.22672934143214854	1.1388736366321317	NA
YML020W	apj1dsis14x	-0.21175446781080715	0.38208379244019786	0.24226445874517447	-0.8740632815378866	0.9995467300026422
YML020W	apj1dydj14x	0.2318394335763542	0.3050058701891328	0.22601776501621723	1.0257575706923712	0.7914662675599107
RET2	apj1d	3.885564799670414e-4	0.9972572869164256	0.11303501181644988	0.0034374878519762768	0.9997008385809374
RET2	sis14xcga	-0.029446754183101224	0.816948193826403	0.12721523001587964	-0.23147192501578256	0.9907292550326111
RET2	ydj14xcga	0.07991885469202628	0.4798085618306556	0.11310170831052034	0.706610500281829	0.8497832952776619
RET2	apj1dsis14x	0.048977551958916295	0.6670974974305631	0.11386555554601949	0.4301349229277831	0.9995467300026422
RET2	apj1dydj14x	0.0099434748457042	0.9298971272129893	0.11302708122908625	0.08797426897674641	0.993735751377672
MIL1	apj1d	0.025222769619475432	0.8537580914819195	0.13683818188313057	0.1843255242971399	0.9997008385809374
MIL1	sis14xcga	0.09002233598463939	0.5667807014212933	0.1571621353649793	0.5727991400446396	0.9838668840705705
MIL1	ydj14xcga	-0.22203501796058978	0.11188972415510695	0.13966606288628208	-1.5897564044700936	0.46806965515707827
MIL1	apj1dsis14x	-0.08164639587070399	0.5674594098767152	0.14278909259483427	-0.5717971477161536	0.9995467300026422
MIL1	apj1dydj14x	-0.07856019594562855	0.5685056083083528	0.13776357740318085	-0.5702537450498484	0.9142038629647885
FAR1	apj1d	-0.021726708556171908	0.8863361627458952	0.15199690923179315	-0.1429417786584001	0.9997008385809374
FAR1	sis14xcga	-0.20895108326614667	0.2259803394577529	0.1725758243457681	-1.210778416144188	0.9792828732932796
FAR1	ydj14xcga	-0.4273932301953293	0.005446960081039287	0.15377511970262853	-2.779339278173384	0.08015977304443055
FAR1	apj1dsis14x	0.07823649917085518	0.6103081999167745	0.15351519917086073	0.5096335710953207	0.9995467300026422
FAR1	apj1dydj14x	-0.30029811363143677	0.049515607358165514	0.15289155548367953	-1.9641249163920778	0.37274445082601915
SIN4	apj1d	-0.0341359376520298	0.760254929079234	0.11186754348272349	-0.30514603779872634	0.9997008385809374
SIN4	sis14xcga	-0.19613338548567702	0.13984450039818025	0.13284836474734707	-1.4763703404154527	0.9792828732932796
SIN4	ydj14xcga	-0.2504463512648628	0.028566330664624325	0.11438936181485855	-2.189419953843393	0.22034029876280162
SIN4	apj1dsis14x	-0.11524620616635836	0.32677389458034356	0.11752229373940344	-0.9806327165627644	0.9995467300026422
SIN4	apj1dydj14x	-0.14353953815018192	0.20351044283943182	0.11287983892716719	-1.271613598268838	0.6861299832619623
TRP4	apj1d	0.07417355625594654	0.520064669977441	0.11531138686839533	0.6432457216094425	0.9997008385809374
TRP4	sis14xcga	-0.006805950649968633	0.9592707440788003	0.1332703810311938	-0.05106874158614137	0.9994389642405372
TRP4	ydj14xcga	0.056688096284454294	0.6251261680811095	0.11602190323700061	0.48859822760066446	0.9125246643515416
TRP4	apj1dsis14x	0.06593049038562251	0.579226424809512	0.1188975721785654	0.5545150264851945	0.9995467300026422
TRP4	apj1dydj14x	0.013688937076608888	0.9058472019880774	0.11573504654510153	0.1182782353768213	0.9859577703565844
RPL42B	apj1d	0.08074264702588026	0.6352087430546289	0.1701965148927424	0.4744083454162628	0.9997008385809374
RPL42B	sis14xcga	-0.08549789811963843	0.6535005883878671	0.19045901372354337	-0.4489044464114523	0.9838668840705705
RPL42B	ydj14xcga	0.008453090712714374	0.9604010959099023	0.1702527047374851	0.049650257984143666	0.9964347984369437
RPL42B	apj1dsis14x	-0.12048003421353028	0.4795668715152593	0.17041038498047	-0.706999366425573	0.9995467300026422
RPL42B	apj1dydj14x	-0.10775267514930523	0.5267817116698277	0.1702451918310245	-0.6329263927538952	0.9021398700443747
SPC1	apj1d	-0.07681337675656744	0.6680064469805613	0.17909990121578115	-0.428885645581803	0.9997008385809374
SPC1	sis14xcga	-0.08939961779797274	0.6647197416132158	0.2062721540134642	-0.43340613872746625	0.9838668840705705
SPC1	ydj14xcga	-0.22350357712088156	0.21823423920204035	0.1815276655142917	-1.2312369934779175	0.630137083350394
SPC1	apj1dsis14x	-0.06323161323327783	0.7318237477734548	0.18450980879318254	-0.34270055151460427	0.9995467300026422
SPC1	apj1dydj14x	-0.1119548116873508	0.5331014758232874	0.17962242973429693	-0.6232785730209631	0.9032191579377197
LEU4	apj1d	0.1014179658802523	0.7555918366392379	0.32581505015673606	0.31127465054626646	0.9997008385809374
LEU4	sis14xcga	0.35248576304166057	0.3331129513673507	0.3641898460742854	0.9678626871155614	0.9792828732932796
LEU4	ydj14xcga	0.6700819781474567	0.039510060568218985	0.3254665975441734	2.058834864172232	0.25940236194491395
LEU4	apj1dsis14x	0.4606050333890046	0.15749869943296882	0.3258534660356881	1.4135342459072024	0.9995467300026422
LEU4	apj1dydj14x	0.33067818241425007	0.3098291023459755	0.325605030175566	1.0155806936887573	0.7979346867153307
SAH1	apj1d	-0.03764863850155702	0.7596523506820435	0.12305996323617657	-0.30593734559551095	0.9997008385809374
SAH1	sis14xcga	-0.1540712404255157	0.2631299027368143	0.13768358961082428	-1.1190239945153426	0.9792828732932796
SAH1	ydj14xcga	-0.028653381272220814	0.8159125342176436	0.12307868975191195	-0.23280538109381116	0.9732712962242908
SAH1	apj1dsis14x	-0.06868031075803271	0.5770696408491331	0.1231557939821034	-0.5576701553157386	0.9995467300026422
SAH1	apj1dydj14x	-0.42903181204487334	4.928133771120682e-4	0.12312110699773715	-3.4846325094588253	0.019407285007614804
SEC59	apj1d	0.15809227011050692	0.5635134306513476	0.273690875385563	0.5776307664177472	0.9997008385809374
SEC59	sis14xcga	-0.36441721935111004	0.2601166613283873	0.32360556284531455	-1.1261154355535714	0.9792828732932796
SEC59	ydj14xcga	-0.18996613655065622	0.4947876814935453	0.27825147951856594	-0.6827138417353177	NA
SEC59	apj1dsis14x	-0.46815026706290674	0.1070777828402595	0.29051169633808976	-1.6114678787944081	0.9995467300026422
SEC59	apj1dydj14x	-0.27546316030029727	0.32267928385081335	0.27853624856036197	-0.9889670077918109	0.8071259288381687
ITR2	apj1d	0.09245548273466302	0.7441966564570178	0.28334418835616143	0.32630096728310937	0.9997008385809374
ITR2	sis14xcga	-0.23911080369591559	0.4565123482626935	0.3211256459790485	-0.7446020169672655	0.9792828732932796
ITR2	ydj14xcga	-0.0024024927073964314	0.9932421254556123	0.28365263471913543	-0.008469840972128849	0.9992309474556612
ITR2	apj1dsis14x	-0.0321953393107963	0.9103336213802481	0.28588160084104863	-0.11261773830872399	0.9995467300026422
ITR2	apj1dydj14x	0.1581688042418854	0.5758284944702167	0.28270259837166883	0.5594883285577058	0.9157237619382087
SLY41	apj1d	0.04001127088446153	0.9138537313874838	0.3698618422609043	0.10817896390684492	0.9997008385809374
SLY41	sis14xcga	-0.28721525399390263	0.49461496856209186	0.4205280554684473	-0.6829871402371933	0.9816226614664663
SLY41	ydj14xcga	-0.4137161379466365	0.2677904677073963	0.37333434575123525	-1.1081652214830213	NA
SLY41	apj1dsis14x	-0.18777740699042234	0.6166141463964265	0.37506369258628985	-0.5006547173243673	0.9995467300026422
SLY41	apj1dydj14x	-0.23014528425924358	0.5352988136383244	0.3712393836748031	-0.6199376854392297	0.903540005483757
NSL1	apj1d	0.30056428112696676	0.23451395081418583	0.25282758858250876	1.1888112480607687	0.9997008385809374
NSL1	sis14xcga	0.10390028705585412	0.7222003130697049	0.2922490550731383	0.3555196680784888	0.9872814001744901
NSL1	ydj14xcga	0.05730103775946365	0.8233213877594692	0.25663870233039915	0.22327512272756797	NA
NSL1	apj1dsis14x	-0.07495608110878302	0.777611391822731	0.265394053650627	-0.2824331595893913	0.9995467300026422
NSL1	apj1dydj14x	0.1730332942335083	0.4961281363946774	0.2542384718410317	0.6805944551999245	0.8885807426666253
FBP26	apj1d	-0.28524797850358785	0.20086144450210225	0.22300658721888525	-1.2791011335625324	0.9997008385809374
FBP26	sis14xcga	0.05284736271028885	0.833239752668191	0.2509987534962482	0.21054830740854175	0.9907292550326111
FBP26	ydj14xcga	0.13790703019354547	0.5308298607625206	0.22003875788541125	0.6267397231235181	NA
FBP26	apj1dsis14x	0.08257287078463602	0.7134984836612162	0.22489517328041927	0.36716159613473265	0.9995467300026422
FBP26	apj1dydj14x	0.08274397153686627	0.7064627581381873	0.21970676694716515	0.3766109377812858	0.9519163996422189
SAP1	apj1d	-0.11774746388823627	0.4676244736923933	0.16210852494592948	-0.7263496100992244	0.9997008385809374
SAP1	sis14xcga	0.11527400671715098	0.534318511156426	0.18549877967846096	0.6214273048963671	0.9816226614664663
SAP1	ydj14xcga	-0.06708600609070495	0.6802093626990346	0.1627600097313963	-0.4121774519516025	NA
SAP1	apj1dsis14x	-0.09477250521039829	0.5759095340841244	0.16942735653462823	-0.559369556067106	0.9995467300026422
SAP1	apj1dydj14x	0.22048969746724054	0.16525142923758318	0.15889724044637968	1.387624459983277	0.6388511297338655
CDC37	apj1d	-0.07710571570060759	0.2944967223390913	0.07355253921434592	-1.0483080057359686	0.9997008385809374
CDC37	sis14xcga	0.0552287638059303	0.5097107604106206	0.08377029847775856	0.6592881344524971	0.9816226614664663
CDC37	ydj14xcga	0.13237759438071484	0.07070378250164137	0.07324300292955431	1.8073752998363084	0.3667066086174472
CDC37	apj1dsis14x	-0.030536113968435367	0.6861263943810014	0.07556248353837729	-0.40411739448619943	0.9995467300026422
CDC37	apj1dydj14x	0.03062101737733754	0.6759463012843927	0.07325582685331225	0.41800111598840023	0.9434992001852998
TUB1	apj1d	0.03868771489585046	0.5965803257429416	0.07308883492461855	0.5293245532748156	0.9997008385809374
TUB1	sis14xcga	-0.038634855829470474	0.6398458925892045	0.08256823450492934	-0.46791427794382556	0.9838668840705705
TUB1	ydj14xcga	-0.1581588051736455	0.031444237038612356	0.07351419002504297	-2.1514051249121824	0.23378548849254652
TUB1	apj1dsis14x	0.06364467060078201	0.3887511373775348	0.07384362800065179	0.8618843944154564	0.9995467300026422
TUB1	apj1dydj14x	-0.05800171769930402	0.4282024738398738	0.07320940959033831	-0.7922713490501732	0.8674182166806196
YNL134C	apj1d	-0.26831183857568686	0.7341394084601767	0.7900252358687321	-0.3396243896951523	0.9997008385809374
YNL134C	sis14xcga	-0.004156639865012465	0.9962452457625557	0.8832819200430894	-0.004705903937000873	0.9994389642405372
YNL134C	ydj14xcga	-0.9467894719784736	0.23089133377646098	0.7902648869339138	-1.1980659746276303	0.6503649245015138
YNL134C	apj1dsis14x	-0.12234024623226251	0.8769472930873222	0.79010645132643	-0.15484020669224738	0.9995467300026422
YNL134C	apj1dydj14x	-0.10086451245317153	0.8984009496323945	0.78996903329186	-0.12768160295203165	0.9859577703565844
MSW1	apj1d	-0.0883220580888397	0.7399284463978488	0.2660718863457114	-0.3319481035816067	0.9997008385809374
MSW1	sis14xcga	0.15060787253035296	0.6145910866324185	0.2991035573407464	0.5035308635890834	0.9838668840705705
MSW1	ydj14xcga	-0.3389222904772141	0.20802187518449813	0.26919458915340255	-1.2590234132977938	NA
MSW1	apj1dsis14x	0.09319248227122987	0.7291810346460186	0.26917506055008333	0.3462151437090148	0.9995467300026422
MSW1	apj1dydj14x	-0.34198690546292665	0.20248656890265992	0.2683304275443282	-1.2744991635599374	0.6861299832619623
KRE33	apj1d	-0.04946955993587523	0.7126052091406053	0.1342969654268072	-0.368359476914886	0.9997008385809374
KRE33	sis14xcga	-0.3022864127897553	0.04530250626574616	0.15100467781466134	-2.0018347587931857	0.9792828732932796
KRE33	ydj14xcga	-0.36301646798533055	0.007044447679628218	0.1347131978103896	-2.6947357340316462	0.09475641208085274
KRE33	apj1dsis14x	-0.12996343458773438	0.33543588909680305	0.1349256668086817	-0.9632224739864836	0.9995467300026422
KRE33	apj1dydj14x	-0.4576273073050726	6.79197092268128e-4	0.13468176210848312	-3.397841698391681	0.024924286993059448
CLC1	apj1d	-0.06156863118363083	0.5001137242500965	0.09130601057074461	-0.6743108235566483	0.9997008385809374
CLC1	sis14xcga	0.11853532733271904	0.24828674679854093	0.10267059289353594	1.1545207248937774	0.9792828732932796
CLC1	ydj14xcga	0.05944626398391602	0.5149606321838363	0.09129665286393504	0.6511330056372647	0.8742969378636809
CLC1	apj1dsis14x	-0.005877822195412405	0.9493456149957009	0.09252251105949408	-0.06352856324481759	0.9995467300026422
CLC1	apj1dydj14x	-0.09055227464634345	0.3217011262227188	0.09137758203611665	-0.9909681634008767	0.8066403977757038
KHA1	apj1d	-0.2887821785561434	0.5310069445940941	0.46096755582191773	-0.6264696395850179	0.9997008385809374
KHA1	sis14xcga	-0.6292703866839794	0.22694773287297884	0.5208076197406425	-1.2082587942882832	0.9792828732932796
KHA1	ydj14xcga	-0.6583974659686642	0.15435863231957947	0.46225924604117735	-1.424303508490591	NA
KHA1	apj1dsis14x	-0.333432475170024	0.4710938154513069	0.4626505507270631	-0.7207004825694668	0.9995467300026422
KHA1	apj1dydj14x	-0.23859376231749937	0.6039132663841049	0.45991204135507513	-0.5187812904713514	0.9269619296354898
YKR078W	apj1d	0.06695139555079382	0.7297012946499735	0.19376832863270305	0.3455229036820735	0.9997008385809374
YKR078W	sis14xcga	0.2758343076319839	0.21329664606645385	0.2216334966218151	1.2445515314079734	0.9792828732932796
YKR078W	ydj14xcga	0.15919823661558713	0.41174322096823823	0.19394792481534676	0.8208298014384842	NA
YKR078W	apj1dsis14x	0.05704655425704075	0.7788965511761093	0.20318813744179162	0.2807573068746849	0.9995467300026422
YKR078W	apj1dydj14x	0.2054100761551667	0.2855297496444766	0.19233522003175102	1.067979520969988	0.7708768711350814
KRE5	apj1d	0.08713573370170806	0.8126447101946177	0.36763716914162836	0.2370155713720555	0.9997008385809374
KRE5	sis14xcga	-0.4160665542549686	0.31566287812491034	0.4146524149456996	-1.0034104210135957	0.9792828732932796
KRE5	ydj14xcga	0.05427171631557529	0.8825486751859658	0.3673483687745294	0.14773909707731986	0.9859397590109252
KRE5	apj1dsis14x	-0.0235949064086409	0.9489850948318219	0.3687780064632281	-0.06398132750629101	0.9995467300026422
KRE5	apj1dydj14x	0.04043159767301164	0.9123429496640424	0.3672803206177146	0.11008375729200871	0.9873491525658142
DAT1	apj1d	0.017090810277226254	0.9320492223707673	0.20043902727118956	0.0852668789601676	0.9997008385809374
DAT1	sis14xcga	-0.3151539960644197	0.17820057753606883	0.23408617251961192	-1.3463161564488215	0.9792828732932796
DAT1	ydj14xcga	-0.12258526355373768	0.5451033345144518	0.2025821391017558	-0.6051138767577325	0.8883426056490521
DAT1	apj1dsis14x	-0.013878339922032235	0.9462210057647441	0.20574802346024182	-0.06745308989427083	0.9995467300026422
DAT1	apj1dydj14x	-0.18289274901947591	0.36567610929085986	0.20218027999611365	-0.9046023134550586	0.8349251078561689
ASM4	apj1d	-0.08931290480045101	0.5295158711887413	0.1420494384040006	-0.6287452157778869	0.9997008385809374
ASM4	sis14xcga	-0.13290807712746383	0.4209027831654283	0.16513274120375385	-0.8048559974152631	0.9792828732932796
ASM4	ydj14xcga	-0.043167050735539246	0.762083490022097	0.14258507230883638	-0.3027459329125302	0.9510522579339811
ASM4	apj1dsis14x	-0.0978757136735065	0.5063564218671222	0.147287445613325	-0.6645217673912308	0.9995467300026422
ASM4	apj1dydj14x	-0.005481303791616033	0.9691207250915084	0.1415951515212772	-0.03871109803355357	0.9962634954535305
DNM1	apj1d	0.13753702590677835	0.28711864010498717	0.12920779881334551	1.064463810775581	0.9997008385809374
DNM1	sis14xcga	0.18533400451071905	0.2044718480405214	0.14605721850521655	1.2689136929175444	0.9792828732932796
DNM1	ydj14xcga	0.07304157477115196	0.5738260435980891	0.12986885307387794	0.5624256551307273	0.9040838004017948
DNM1	apj1dsis14x	0.2514649589319356	0.054795777828019414	0.1309377773401787	1.920492038585817	0.9995467300026422
DNM1	apj1dydj14x	0.39720567881606894	0.001977665796755641	0.12839735206805308	3.0935659685998993	0.05252692835772646
MRPL44	apj1d	-0.19121879658626062	0.4091152295148099	0.23165354352455703	-0.8254516364261442	0.9997008385809374
MRPL44	sis14xcga	0.03144576074800383	0.9046568722448515	0.26252777912080827	0.1197806984590889	0.9968228537734142
MRPL44	ydj14xcga	-0.25062758608729996	0.28338741104904547	0.23363293050422648	-1.07274083985676	NA
MRPL44	apj1dsis14x	-0.08557812802027401	0.718207685961495	0.23715364232648825	-0.3608552125986706	0.9995467300026422
MRPL44	apj1dydj14x	-0.3097935748023483	0.18397687368374838	0.2331712977230642	-1.3286093864360948	0.6690874999511649
SNM1	apj1d	0.26713902893662933	0.291948875928667	0.25348723467774087	1.053855943776593	0.9997008385809374
SNM1	sis14xcga	0.016330907011607897	0.9569731179040653	0.30269122916905367	0.05395236279703054	0.9994389642405372
SNM1	ydj14xcga	0.3316187817893271	0.1919393926352488	0.2541406263083524	1.3048633215650038	NA
SNM1	apj1dsis14x	-0.03779160892758328	0.8894810214788327	0.2719585172558398	-0.13896093164837908	NA
SNM1	apj1dydj14x	0.06514961771701587	0.8002349766060524	0.2574646005629331	0.2530430108627345	0.9694495315065704
TPO1	apj1d	-0.4032223174959259	0.4260042780687354	0.5065303106792781	-0.7960477566588031	0.9997008385809374
TPO1	sis14xcga	-0.24066651155594088	0.6710373881886358	0.566641217853568	-0.4247246828735536	0.9838668840705705
TPO1	ydj14xcga	0.07033121367947205	0.8893531927530255	0.5055337124924953	0.13912269734239754	0.9862146386048681
TPO1	apj1dsis14x	-0.05916638131839117	0.906982682985118	0.5063652996425835	-0.11684525254821686	0.9995467300026422
TPO1	apj1dydj14x	0.2440974192060429	0.6290115954472351	0.5052537144488888	0.4831185050708532	0.9382172387990344
MOB2	apj1d	0.16768714319496933	0.29169241406016455	0.15903316461422748	1.05441618798025	0.9997008385809374
MOB2	sis14xcga	0.022293989675364452	0.9043403455160219	0.18550457065582543	0.12018027155097674	0.9968228537734142
MOB2	ydj14xcga	0.2136326932575428	0.18070178629594785	0.15959443800431247	1.3385973592122937	0.5910748719072512
MOB2	apj1dsis14x	0.30281480268055644	0.06319691003025808	0.16299613319087045	1.8578035978679117	0.9995467300026422
MOB2	apj1dydj14x	0.40007745845793263	0.011047163819877269	0.1574362216211437	2.5412033796179605	0.1605947203236704
ROD1	apj1d	-0.1097533541325653	0.5828528121863863	0.19983407052728747	-0.5492224316052172	0.9997008385809374
ROD1	sis14xcga	0.02348035455242515	0.9172950497556365	0.22611702500157083	0.10384160393168994	0.9968228537734142
ROD1	ydj14xcga	-0.3276256309972759	0.10516951080456921	0.2022015651853036	-1.6202922598399765	0.45372348272792634
ROD1	apj1dsis14x	-0.05396843311657843	0.7909421704946815	0.20358735600182118	-0.2650873520656934	0.9995467300026422
ROD1	apj1dydj14x	-0.04717045265500104	0.8130578257578199	0.19946649134091882	-0.23648309216197874	0.9709224137868331
CDC10	apj1d	0.054841430980078175	0.5980148516839177	0.10401263367990687	0.52725740171958	0.9997008385809374
CDC10	sis14xcga	-0.045353506535612695	0.7018834669388807	0.11848476520659058	-0.382779224455854	0.9854540024253493
CDC10	ydj14xcga	0.1851928051816362	0.07493601995712396	0.10399090759424959	1.7808557446600923	0.3791487615261822
CDC10	apj1dsis14x	0.04000473854742576	0.7056577021575456	0.1059183007988605	0.3776943006609878	0.9995467300026422
CDC10	apj1dydj14x	0.08296028522738955	0.4248850794653236	0.10396353246894137	0.7979748596189107	0.8661349220675177
NSE4	apj1d	0.014603816464204337	0.9711035425048458	0.40315017394832187	0.03622425936513757	0.9997008385809374
NSE4	sis14xcga	-0.05253114741333382	0.9080511096774949	0.45482650288348486	-0.11549711171248739	0.9968228537734142
NSE4	ydj14xcga	-0.22262697139446022	0.5829913202255653	0.40549840160967565	-0.549020589256863	NA
NSE4	apj1dsis14x	0.03353994002801924	0.9343016116583907	0.40687029643784145	0.08243398528145741	0.9995467300026422
NSE4	apj1dydj14x	-0.015110368413954687	0.9701071748136502	0.4032241321807683	-0.037473869265296354	0.9962634954535305
MAK11	apj1d	0.027441240733372098	0.8394543520340249	0.13545111129668702	0.2025914772545929	0.9997008385809374
MAK11	sis14xcga	-0.1571048401075517	0.30627530903936	0.15356233850351161	-1.0230688177749983	0.9792828732932796
MAK11	ydj14xcga	-0.24061599448420087	0.0778754038221455	0.13646948029753111	-1.763148756481004	0.3854019704051284
MAK11	apj1dsis14x	-0.09966379999446356	0.46822002130417195	0.13739563042147393	-0.7253782357469124	0.9995467300026422
MAK11	apj1dydj14x	-0.26759786421184273	0.04946664251147103	0.13621349184151785	-1.9645474218015675	0.37274445082601915
THI21	apj1d	0.3183853667066103	0.627083097040906	0.655334397905047	0.4858364946574068	NA
THI21	sis14xcga	0.6783929175059618	0.35463237083460347	0.7328895591206128	0.9256413999402023	0.9792828732932796
THI21	ydj14xcga	0.8786324028959553	0.17018115671004158	0.64057913494108	1.3716219510908225	NA
THI21	apj1dsis14x	0.054044206782265534	0.9382207973705499	0.6972881209881904	0.0775062777574277	NA
THI21	apj1dydj14x	0.4057730944355419	0.5344120610350838	0.6531189946582486	0.6212850916208109	NA
COX14	apj1d	-0.3919416472198149	0.18542632500545775	0.2959767860558888	-1.3242310400174602	0.9997008385809374
COX14	sis14xcga	-0.0349868467191155	0.9159046824239605	0.33133444112339655	-0.10559375174066372	0.9968228537734142
COX14	ydj14xcga	-0.42742077094634556	0.14987593009826156	0.2968261952113673	-1.4399698471423084	0.5433532737386699
COX14	apj1dsis14x	0.033148098612387523	0.9110179707865994	0.2966150204170508	0.11175461905395138	0.9995467300026422
COX14	apj1dydj14x	-0.4683758171611265	0.11406261103900042	0.2964041323933343	-1.5801932765889453	0.5471219314439943
MCH5	apj1d	-0.3201823694160365	0.510766149400038	0.48686187363550015	-0.6576451900518875	0.9997008385809374
MCH5	sis14xcga	-0.30376328783673906	0.5789267234754367	0.5473674701700086	-0.5549531245296551	0.9838668840705705
MCH5	ydj14xcga	-0.9632697953163534	0.050165816583457055	0.49182869040390087	-1.958547384710913	NA
MCH5	apj1dsis14x	-0.032626372756624514	0.9466287679470514	0.48739085046553565	-0.06694088066171358	0.9995467300026422
MCH5	apj1dydj14x	-0.9292753540866483	0.058336393751158004	0.49085899287478885	-1.8931615139496756	0.40262454792578334
YDR461C-A	apj1d	0.22584393017204493	0.4393253889482078	0.2920397280247481	0.7733329013130241	0.9997008385809374
YDR461C-A	sis14xcga	0.505252074309913	0.12195450106290244	0.326681103693924	1.5466216704817333	0.9792828732932796
YDR461C-A	ydj14xcga	-0.0787904057239206	0.7900558828645119	0.2959396924295317	-0.26623804693816777	NA
YDR461C-A	apj1dsis14x	0.35165562156382624	0.2347731613173188	0.2959683138767953	1.1881529375817315	0.9995467300026422
YDR461C-A	apj1dydj14x	0.06104026626147896	0.8352578713083068	0.29351505544631934	0.20796298223496937	0.9750410820561537
YBR071W	apj1d	-0.1530558472944287	0.30444098714422574	0.14903830859978084	-1.0269564163227076	0.9997008385809374
YBR071W	sis14xcga	0.051977245086925784	0.7603023275903559	0.17037038590479683	0.30508380204040114	0.9872814001744901
YBR071W	ydj14xcga	-0.06076239787750869	0.6839233101967735	0.14925108097277576	-0.4071152951219971	0.9269619853191903
YBR071W	apj1dsis14x	-0.10923017641141652	0.48006095288274014	0.15467215455915048	-0.7062045312729137	0.9995467300026422
YBR071W	apj1dydj14x	-0.15071539975933118	0.3126379548170313	0.1492671694511027	-1.009702269518167	0.8016115194073041
IMD3	apj1d	-0.0646811454130251	0.6463400731170617	0.14096281901264926	-0.4588525248435969	0.9997008385809374
IMD3	sis14xcga	-0.1291504944679742	0.41308699884110206	0.1577943949582028	-0.8184732702462852	0.9792828732932796
IMD3	ydj14xcga	-0.4302795827101377	0.0022995680426257954	0.14114286716822338	-3.0485393370768223	0.04373144053476297
IMD3	apj1dsis14x	-0.02611350346917525	0.8532210127933502	0.14114626885119202	-0.18501022862110686	0.9995467300026422
IMD3	apj1dydj14x	-0.4287984245780618	0.002372036310216791	0.14108902449617605	-3.03920468731913	0.05932339151191473
YPL067C	apj1d	-0.3166212425054723	0.26332726275637847	0.2830610986199823	-1.1185614838955509	0.9997008385809374
YPL067C	sis14xcga	-0.023415753046234843	0.9416365638367894	0.3198302188254238	-0.07321307264907355	0.9981770693971025
YPL067C	ydj14xcga	-0.7887932155963064	0.0069216676327564335	0.29208184619236616	-2.700589666489592	NA
YPL067C	apj1dsis14x	-0.08877226502218842	0.757820272043956	0.28789970026106326	-0.3083444162730667	0.9995467300026422
YPL067C	apj1dydj14x	-0.7917653742041938	0.006410002893222583	0.2904456902074171	-2.7260358851899897	0.11331007320041767
1	apj1d	0.0466937570983861	0.7835200918979758	0.16995946262266412	0.27473467130249374	0.9997008385809374
1	sis14xcga	0.04679376498913321	0.8110914609969396	0.19577489362274783	0.23901821180045357	0.9905705732056362
1	ydj14xcga	0.08922744233027671	0.6008373326253771	0.17054280215032352	0.5231967647138103	0.9078405176517683
1	apj1dsis14x	0.08718455969083089	0.6185491439541164	0.1751018725987626	0.4979076374049412	0.9995467300026422
1	apj1dydj14x	0.17590593772292343	0.29810944303769005	0.16905966882017412	1.0404961689001744	0.7873491145695147
RNR2	apj1d	0.10663277105547414	0.5401678785832831	0.1740775103534479	0.6125591458596024	0.9997008385809374
RNR2	sis14xcga	0.3067918831097321	0.11505190294025858	0.19467888874964004	1.5758867593715877	0.9792828732932796
RNR2	ydj14xcga	0.5829010721268152	8.063523326967521e-4	0.1739689018746291	3.3506049980523733	0.022562243510604787
RNR2	apj1dsis14x	0.29093092752803135	0.09503253408206225	0.17426979763285327	1.669428274318402	0.9995467300026422
RNR2	apj1dydj14x	0.49078974651737056	0.004781301799792937	0.1739519273708067	2.8214102248558177	0.09894482195100913
YJR011C	apj1d	-0.3263107232694609	0.22698616891860585	0.2700892559339679	-1.208158844160903	0.9997008385809374
YJR011C	sis14xcga	-0.3007105723060783	0.3438137163526404	0.31765534084970787	-0.9466567491095745	0.9792828732932796
YJR011C	ydj14xcga	-0.1986515985273769	0.461335643351663	0.2696691591094632	-0.736649304590077	NA
YJR011C	apj1dsis14x	-0.556130047622612	0.05522366363777631	0.29008735765848326	-1.9171123213074936	NA
YJR011C	apj1dydj14x	0.14131637659214985	0.5904538627298958	0.262582753111591	0.5381784405775271	0.9223875173551391
MRP1	apj1d	-0.14225353795384482	0.39391797891371044	0.16685973677938928	-0.8525336351328594	0.9997008385809374
MRP1	sis14xcga	0.3828739928870861	0.03904957405580873	0.18553115801452344	2.0636641143430725	0.9792828732932796
MRP1	ydj14xcga	-0.09127806873418615	0.5853896081525133	0.1673202275990664	-0.5455291929969587	0.9046168927967994
MRP1	apj1dsis14x	0.18801907730874387	0.26428429516050306	0.16842726780262207	1.1163220763580943	0.9995467300026422
MRP1	apj1dydj14x	-0.2782552673950581	0.097432539343514	0.16788355566379692	-1.6574301532682048	0.5097187304731476
SDS3	apj1d	0.09962473278979098	0.6476101045796294	0.21795678977200117	0.45708478682405707	0.9997008385809374
SDS3	sis14xcga	0.018875334502190172	0.9401329948528329	0.2513269563027876	0.07510270597257383	0.9981770693971025
SDS3	ydj14xcga	0.29143178304051626	0.17999474358844475	0.2173613059824404	1.340771218332943	NA
SDS3	apj1dsis14x	0.060548974756727304	0.7877212989160041	0.22486275602019803	0.2692708024591167	0.9995467300026422
SDS3	apj1dydj14x	0.44567727193895	0.0383780843788861	0.21522051365079625	2.070793644987201	0.3288426062441514
AMS1	apj1d	-0.9242052138802653	0.0956685067382022	0.5546699459921903	-1.6662255104286432	0.9997008385809374
AMS1	sis14xcga	0.8026040921880839	0.19085273206541914	0.6135832310054555	1.3080606698994806	0.9792828732932796
AMS1	ydj14xcga	-0.570279512141478	0.30247461892093763	0.5530566744810486	-1.0311411803800943	0.7309143845763896
AMS1	apj1dsis14x	0.4131537155938228	0.4532417252286466	0.5508557921288467	0.7500215510072825	0.9995467300026422
AMS1	apj1dydj14x	-0.034599292656910176	0.9499049224709656	0.5507146138499432	-0.06282617491305155	0.9958293089450293
YCR051W	apj1d	0.00805358419313312	0.9527307858651878	0.1358615609710305	0.059277871795175165	0.9997008385809374
YCR051W	sis14xcga	0.06486678219391961	0.6718764236283156	0.15314150987704034	0.42357413248701903	0.9838668840705705
YCR051W	ydj14xcga	0.1389788908796384	0.30659086303778443	0.13593375707597555	1.0224016011119363	0.7309143845763896
YCR051W	apj1dsis14x	-0.016563797889732966	0.9042625164821527	0.13771201566032598	-0.12027852333952076	0.9995467300026422
YCR051W	apj1dydj14x	-0.1759510579076703	0.19714217047455357	0.13642403795132407	-1.2897364756968226	0.6803576258159915
CTF8	apj1d	0.07165935592058408	0.7109037915081654	0.193338183869259	0.3706425419256149	0.9997008385809374
CTF8	sis14xcga	0.20006420932145155	0.36652762369912356	0.22155584827981328	0.9029967426938831	0.9792828732932796
CTF8	ydj14xcga	-0.004031882382368797	0.9835507934360258	0.19555647219027192	-0.02061748372329947	NA
CTF8	apj1dsis14x	-0.004816636288371651	0.9810056454788934	0.2023104650218639	-0.02380814204470892	0.9995467300026422
CTF8	apj1dydj14x	0.08865109604290547	0.6467228447738076	0.19342636897729412	0.45831959991614185	0.93979732446328
BCK2	apj1d	-0.2520488236159107	0.12758227539284342	0.16541832439691387	-1.5237055781748268	0.9997008385809374
BCK2	sis14xcga	-0.16877727199793702	0.3795003293236604	0.19205045985986594	-0.8788173281182938	0.9792828732932796
BCK2	ydj14xcga	-0.09363816697231596	0.570188742404692	0.16492167879880268	-0.5677735495680375	NA
BCK2	apj1dsis14x	-0.12695468696822967	0.457481161017437	0.17086748368329963	-0.743000857925305	0.9995467300026422
BCK2	apj1dydj14x	-0.034732354369293304	0.8317483587936771	0.16347732125818165	-0.21245977180186412	0.9747804805380056
TFB2	apj1d	-0.23957970755107244	0.15453273924741956	0.16827938618666183	-1.4237020527595794	0.9997008385809374
TFB2	sis14xcga	-0.19307086990091607	0.32163753172086523	0.19480494460465306	-0.9910984050879396	0.9792828732932796
TFB2	ydj14xcga	-0.15205845636053894	0.36713520953770873	0.16860678535586232	-0.9018525324446677	0.7905345522798071
TFB2	apj1dsis14x	-0.2794983119107282	0.11074713931104163	0.17525119896117503	-1.5948439358332036	0.9995467300026422
TFB2	apj1dydj14x	-0.11942650988879146	0.4756580248155266	0.16742736316008797	-0.7133034148940168	0.8821539311633251
PIB2	apj1d	-0.12320857343693387	0.4095246211005368	0.14939252991147647	-0.8247304835786764	0.9997008385809374
PIB2	sis14xcga	-0.05504633863809702	0.7472837693781815	0.17083305792477865	-0.32222298954769674	0.9872814001744901
PIB2	ydj14xcga	0.20835222866139624	0.15947974531403958	0.1481011904725829	1.4068234562906317	0.561829212611237
PIB2	apj1dsis14x	0.1166296884677643	0.44194290655150986	0.15168057240074986	0.7689164579338554	0.9995467300026422
PIB2	apj1dydj14x	0.05198190453660581	0.726151478017067	0.14841393898733335	0.3502494771804574	0.9577491630334464
BNA4	apj1d	0.33508363445536404	0.047535383213486576	0.16910616536637313	1.9814986267910233	0.9997008385809374
BNA4	sis14xcga	0.2033325360425189	0.29835809684941317	0.19551941688204152	1.0399608350161513	0.9792828732932796
BNA4	ydj14xcga	-0.3732693046079888	0.035172763776552644	0.17721027377438245	-2.106363794027097	0.24599195457039494
BNA4	apj1dsis14x	0.32467701341443506	0.06259883060917434	0.17436720942070658	1.8620302205506236	0.9995467300026422
BNA4	apj1dydj14x	0.009973667079471551	0.9537765329081908	0.17206370309249086	0.05796496820779407	0.9958293089450293
MEP1	apj1d	0.6385694817237553	0.18968999080063673	0.48690130676692206	1.3114967506740256	0.9997008385809374
MEP1	sis14xcga	0.6723876498601756	0.22001362757004425	0.5482202194274527	1.2264918841599828	0.9792828732932796
MEP1	ydj14xcga	1.7482903686220967	2.2961132002609843e-4	0.47456437290545495	3.6839899251568973	NA
MEP1	apj1dsis14x	-0.3318890025371034	0.5275524779846569	0.5253514732709869	-0.6317465914212986	NA
MEP1	apj1dydj14x	0.38365147746629635	0.4344010618346851	0.4908020474941744	0.7816827159239798	0.869548916166863
DGR2	apj1d	0.014428632863945062	0.9586583935495918	0.27834500504680276	0.05183722575340964	0.9997008385809374
DGR2	sis14xcga	0.3877370856217177	0.2144371856818108	0.3123243616223846	1.2414564256454346	0.9792828732932796
DGR2	ydj14xcga	-0.410591003550464	0.154296296591433	0.2882313336011596	-1.4245189737720179	NA
DGR2	apj1dsis14x	0.03302126385283235	0.9088986167030643	0.28857709153414496	0.11442787671496514	0.9995467300026422
DGR2	apj1dydj14x	0.22170108757138146	0.4211591231057817	0.27560641988441753	0.8044119134247939	0.8660942520883554
2	apj1d	0.10451016268074347	0.3949342901397619	0.12285150993614455	0.8507031190342349	0.9997008385809374
2	sis14xcga	0.2093363020341197	0.1324055010213553	0.13912315802715908	1.5046833683379577	0.9792828732932796
2	ydj14xcga	0.14564449065008453	0.2373476655404639	0.1232559902263554	1.1816422908340067	0.6588787124776805
2	apj1dsis14x	0.12571631983592263	0.3168191200729877	0.12558873387791245	1.0010159028924857	0.9995467300026422
2	apj1dydj14x	-0.02603155403174566	0.8330891758659942	0.12352376509239799	-0.2107412611028622	0.9747804805380056
PRM15	apj1d	0.07585045121255078	0.6082113596541228	0.14796384160496218	0.5126282907350996	0.9997008385809374
PRM15	sis14xcga	0.16679134558787673	0.319222383154363	0.16745158381113318	0.996057139572946	0.9792828732932796
PRM15	ydj14xcga	-0.15416963354233904	0.3031891499769446	0.14973472286317568	-1.029618451848446	0.7309143845763896
PRM15	apj1dsis14x	0.17926816948939114	0.23319070028286618	0.15037006127823355	1.1921799323981566	0.9995467300026422
PRM15	apj1dydj14x	-0.12062888771710033	0.418149103617509	0.14899140851011772	-0.8096365349073712	0.8660942520883554
REC104	apj1d	0.4880242473878182	0.5803786645193206	0.8827718340414251	0.5528316928209981	NA
REC104	sis14xcga	2.8299822547827875	0.002254934201696904	0.9265192391701106	3.054423626775005	0.392151153403415
REC104	ydj14xcga	0.78458549309986	0.37239433875040645	0.8795827364904295	0.8919973761995236	NA
REC104	apj1dsis14x	0.3988823579982789	0.6617653354490287	0.9117787006290814	0.43747716164357664	NA
REC104	apj1dydj14x	0.5527500456010678	0.5311342555795213	0.88259887013261	0.6262754964982195	NA
AKL1	apj1d	-0.02284266550421596	0.8426209169519429	0.11505197514324024	-0.19854214128681177	0.9997008385809374
AKL1	sis14xcga	0.01141888166369232	0.9306467017020922	0.13120444087432215	0.08703121317844886	0.9979069978915025
AKL1	ydj14xcga	-0.08223889030550541	0.47768569115090403	0.11582457063757999	-0.7100297445766874	0.8493782696484041
AKL1	apj1dsis14x	0.06461398824041581	0.5820249379175482	0.1173883458171549	0.5504293274654293	0.9995467300026422
AKL1	apj1dydj14x	0.016068823869603944	0.888802986446284	0.11492588105316362	0.13981901833035032	0.9859577703565844
SAW1	apj1d	-0.07938957515964441	0.7630549528618501	0.2633402029534585	-0.30147153480274086	0.9997008385809374
SAW1	sis14xcga	0.059062688961274236	0.8465022415837	0.3051023239570112	0.19358321560866296	0.9907292550326111
SAW1	ydj14xcga	-0.14219149760381466	0.5940138111631439	0.2667614994565936	-0.5330285588192666	NA
SAW1	apj1dsis14x	0.02533842248955805	0.9262819630555832	0.2738587282756644	0.0925236988030287	NA
SAW1	apj1dydj14x	-0.12089341495432601	0.647991724453487	0.2647954957480738	-0.45655389497011645	0.93979732446328
CMK2	apj1d	-0.3910800919032925	0.04053713233742961	0.19093531346744047	-2.048233429433063	0.9997008385809374
CMK2	sis14xcga	0.09879213274026437	0.6425293821231917	0.21283829524882927	0.4641652134300666	0.9838668840705705
CMK2	ydj14xcga	0.3084049424067161	0.10172065181605768	0.18844608904911792	1.6365685483997032	0.4470035018052255
CMK2	apj1dsis14x	-0.08576837825302391	0.6548814480612841	0.19187936446639747	-0.446991152443826	0.9995467300026422
CMK2	apj1dydj14x	0.09395963545616338	0.6187832701195157	0.18883492847976588	0.49757550794545613	0.9337551116264432
FSH3	apj1d	0.10906766321917766	0.40839650198798083	0.1319283803412876	0.8267187313073109	0.9997008385809374
FSH3	sis14xcga	0.28424524617310776	0.05917357862787812	0.1506412761144088	1.8869014755107996	0.9792828732932796
FSH3	ydj14xcga	0.2921884229855644	0.026159499967640092	0.1313893926275554	2.2238357080606956	0.20908643814715233
FSH3	apj1dsis14x	0.17343020258521052	0.20456383941518502	0.13670390129932003	1.2686558389103793	0.9995467300026422
FSH3	apj1dydj14x	0.2399649489941384	0.06721947082005526	0.13111378628707	1.8302037931292885	0.42860379536219145
TOD6	apj1d	0.10426727896751471	0.5759078195182316	0.18640058159858147	0.5593720688707776	0.9997008385809374
TOD6	sis14xcga	-0.22676943552709267	0.2902408598700438	0.214420247762819	-1.0575933844546888	0.9792828732932796
TOD6	ydj14xcga	0.08889290686135516	0.6347990138711919	0.1871496175342038	0.47498310727302945	0.9169981415036883
TOD6	apj1dsis14x	-0.05487348484838153	0.7735423349068806	0.19070212501294137	-0.28774448551455695	0.9995467300026422
TOD6	apj1dydj14x	0.16411217151103907	0.3781703635959546	0.18622182957851321	0.8812724688748026	0.8441645552858935
PTH2	apj1d	-0.03061126356875798	0.8490036474748167	0.16078201069820458	-0.19038985416233392	0.9997008385809374
PTH2	sis14xcga	-0.2883139052386516	0.1235867999613205	0.1872300112442126	-1.5398915127051436	0.9792828732932796
PTH2	ydj14xcga	0.10575756845697101	0.5096011640004232	0.16037023219250843	0.6594588472629984	0.8729606193609584
PTH2	apj1dsis14x	-0.2552925619215924	0.1259986589300715	0.16684992207313581	-1.530073006625015	0.9995467300026422
PTH2	apj1dydj14x	0.008367942814563954	0.9584112567620223	0.16046716169522438	0.05214738471200236	0.9958293089450293
MEH1	apj1d	-0.2405494185479962	0.1618709779143644	0.1719675997858164	-1.3988066289673031	0.9997008385809374
MEH1	sis14xcga	-0.16075701094683764	0.41838519618177256	0.19865528625612738	-0.8092259409577086	0.9792828732932796
MEH1	ydj14xcga	-0.12743526175302877	0.45873366081151123	0.1719928077081213	-0.7409336672338737	NA
MEH1	apj1dsis14x	-0.2639883971479153	0.14027986724158753	0.17900556913919558	-1.4747496316309392	0.9995467300026422
MEH1	apj1dydj14x	-0.19369484917571161	0.259416422124271	0.1717500796445774	-1.1277715246278028	0.7449291237924839
FZF1	apj1d	-0.21729551102014935	0.33399003641773695	0.22491839797558588	-0.9661082106930889	0.9997008385809374
FZF1	sis14xcga	0.10042142037165615	0.6944913933153886	0.25567666252413507	0.3927672529055196	0.9854540024253493
FZF1	ydj14xcga	-0.011843899722638742	0.9577265094423217	0.2234412425314477	-0.053006775241915334	NA
FZF1	apj1dsis14x	-0.02400165165366036	0.9174760997423594	0.23164606158893572	-0.10361346741241885	0.9995467300026422
FZF1	apj1dydj14x	-0.09811376366867014	0.660692783257264	0.22351572301742148	-0.4389568766982127	0.93979732446328
NUF2	apj1d	0.07352561035047273	0.7929467805331041	0.2801125068258391	0.2624859960151209	0.9997008385809374
NUF2	sis14xcga	0.24151150069034424	0.44307477789460165	0.31487344521482274	0.7670113322054604	0.9792828732932796
NUF2	ydj14xcga	-0.15418076792866892	0.5854607180687956	0.28267965201916484	-0.5454257737596759	NA
NUF2	apj1dsis14x	0.030810131325181137	0.9139046414168864	0.28497611843312154	0.10811478342320002	0.9995467300026422
NUF2	apj1dydj14x	0.07926737409501043	0.7771417274223705	0.28005140398076955	0.28304580147883684	0.9665870595653628
CCM1	apj1d	-0.01731632103051181	0.9360046889112548	0.21566570824656037	-0.08029241723823281	0.9997008385809374
CCM1	sis14xcga	-0.37865034796277747	0.13739488430557856	0.2548868538969552	-1.4855624845832847	0.9792828732932796
CCM1	ydj14xcga	-0.395996283885878	0.072816469729041	0.22073625908214295	-1.7939793196301077	NA
CCM1	apj1dsis14x	-0.09331608595217217	0.6751653990610726	0.22267452979394306	-0.4190694195628226	0.9995467300026422
CCM1	apj1dydj14x	-0.3442819101774268	0.11620585123124755	0.21916219004789236	-1.5709001178633628	0.5526681060686293
CWC15	apj1d	0.14874859684786543	0.4872725190595286	0.2141335380474127	0.6946534307714565	0.9997008385809374
CWC15	sis14xcga	-0.10539703316148724	0.6757447062297663	0.2519791154462146	-0.4182768598693031	0.9838668840705705
CWC15	ydj14xcga	0.25916357054293054	0.22618995861685487	0.21414374529954947	1.2102318009821218	NA
CWC15	apj1dsis14x	0.03085096153889522	0.8899885778049396	0.22304265587369435	0.13831866114599015	0.9995467300026422
CWC15	apj1dydj14x	0.16670891001266178	0.4362883838637026	0.21414775279436934	0.7784761121109701	0.8703498238842833
SUV3	apj1d	-0.2795201181157328	0.3297392351927443	0.286793413158287	-0.9746392535223956	0.9997008385809374
SUV3	sis14xcga	0.060198179414678386	0.8515541700343869	0.32168181446443905	0.18713578669313652	0.9907292550326111
SUV3	ydj14xcga	-0.2681551020056999	0.3507090210226311	0.28734549870524867	-0.9332149040579413	NA
SUV3	apj1dsis14x	0.05114825211879324	0.8593443639170164	0.2886326461440737	0.1772088251349853	0.9995467300026422
SUV3	apj1dydj14x	-0.5476446720220066	0.05875900375489796	0.28976028210923516	-1.8899921964306794	0.4037386234565059
AIM19	apj1d	0.08845527305933032	0.7924178172122225	0.3361117007703415	0.2631722515360156	0.9997008385809374
AIM19	sis14xcga	-0.03992101404005264	0.917720007681036	0.38643411200352473	-0.10330613369786701	0.9968228537734142
AIM19	ydj14xcga	0.1622204503409104	0.6297260764666867	0.3364784611426156	0.4821124353399656	NA
AIM19	apj1dsis14x	0.15578641969396215	0.6496210675576368	0.3429238476112024	0.45428867306594695	0.9995467300026422
AIM19	apj1dydj14x	0.39370685244880527	0.23671722681656698	0.3327385188958073	1.1832319677184395	0.7249922886592072
YMR102C	apj1d	-0.6110429770879743	0.05413177676118201	0.3172962600342318	-1.925780584435667	0.9997008385809374
YMR102C	sis14xcga	0.2702457323622606	0.4438210826107089	0.3529133108400896	0.76575670019064	0.9792828732932796
YMR102C	ydj14xcga	-0.8353299104462402	0.008737953334550132	0.3185680080518979	-2.6221399805788304	0.104327262617317
YMR102C	apj1dsis14x	-0.2039993076585247	0.5208269183331024	0.31772066705807045	-0.6420712556959328	0.9995467300026422
YMR102C	apj1dydj14x	-0.7069126397005873	0.026032755760663023	0.31761037143766846	-2.2257227826054162	0.2621818155721092
RPL37B	apj1d	0.024812160250757276	0.8761442652222643	0.15919632993018032	0.1558588710031148	0.9997008385809374
RPL37B	sis14xcga	-0.19068493229656958	0.2849175004445879	0.17832058207279305	-1.0693377628092826	0.9792828732932796
RPL37B	ydj14xcga	0.14673885811059315	0.3567219250988218	0.15921677451975588	0.9216293858056115	0.7822351558330028
RPL37B	apj1dsis14x	-0.0396579014483247	0.8036100805718944	0.15947508549699563	-0.2486777249545467	0.9995467300026422
RPL37B	apj1dydj14x	-0.11080247188134955	0.48658604711990766	0.15925639191301824	-0.695748977798436	0.8864775264175085
YGL072C	apj1d	0.7534303576644612	0.4632442390268636	1.0271502503978607	0.7335152353539556	NA
YGL072C	sis14xcga	0.6162731584776191	0.6006502187574907	1.1772942642980264	0.5234656934688102	0.9838668840705705
YGL072C	ydj14xcga	0.4949137687861856	0.6359301022409154	1.0454522586997717	0.47339681431432323	NA
YGL072C	apj1dsis14x	0.20949421117892822	0.8484319318140334	1.0961422415934774	0.1911195492971638	NA
YGL072C	apj1dydj14x	-0.06608903813887891	0.9509894852335914	1.0752435531578577	-0.061464249606318085	NA
FMP52	apj1d	-0.11035993472563133	0.5014232398933597	0.1641645155547344	-0.6722520658786095	0.9997008385809374
FMP52	sis14xcga	0.14092899447432633	0.4435217043181178	0.18391802059300325	0.7662598478383562	0.9792828732932796
FMP52	ydj14xcga	-0.00828774850438462	0.9597616073048066	0.1642675515261631	-0.05045274265906752	0.9964347984369437
FMP52	apj1dsis14x	0.023916981555292965	0.884958839933024	0.16530273374684562	0.144685940838225	0.9995467300026422
FMP52	apj1dydj14x	0.12231482596645353	0.45499138771625575	0.1637151946710582	0.7471195707412033	0.8778060958687229
YGR266W	apj1d	0.2739885172493859	0.03053897119093626	0.12666892282537978	2.1630287140524156	0.9997008385809374
YGR266W	sis14xcga	0.1242617559843595	0.38805174251464536	0.14396211883938287	0.8631559259210204	0.9792828732932796
YGR266W	ydj14xcga	0.04481118488632758	0.7259704752706335	0.12785271065830597	0.35049069085510554	0.9429880502416104
YGR266W	apj1dsis14x	0.23099502874800334	0.07297310022793509	0.12883166239707436	1.7929988983302059	0.9995467300026422
YGR266W	apj1dydj14x	0.1662986469705064	0.19054180928316092	0.12704464804410637	1.3089779816051135	0.6717608497152445
YTP1	apj1d	0.030877496373226336	0.9535375984073198	0.5299499044608958	0.05826493431419184	0.9997008385809374
YTP1	sis14xcga	-0.09922475672548842	0.8684932903206642	0.5992823720684367	-0.16557262711234425	0.9907292550326111
YTP1	ydj14xcga	-1.5257225178604952	0.006013158214057211	0.5554013563113193	-2.7470630032190297	NA
YTP1	apj1dsis14x	-0.12499884053128955	0.8152874415628149	0.535073920417091	-0.2336104148635253	NA
YTP1	apj1dydj14x	-0.7140230703963147	0.18421152407677752	0.5377089296939704	-1.3278988518987234	0.6694794852294456
VPS25	apj1d	-0.12789001363120264	0.5636649324699903	0.22149045678661677	-0.577406428640903	0.9997008385809374
VPS25	sis14xcga	0.02496134075697713	0.9224787884783604	0.25650888937558586	0.09731179616324405	0.9968228537734142
VPS25	ydj14xcga	0.3532029654739199	0.10199212537782783	0.21599039972784081	1.6352715950291035	NA
VPS25	apj1dsis14x	-0.14901059572382697	0.523075816455111	0.23333535040621892	-0.6386113182782247	0.9995467300026422
VPS25	apj1dydj14x	0.2925900683746954	0.1750522327935895	0.2157509135238535	1.3561475295554035	0.6537513322376304
PIG1	apj1d	-6.654844078926275e-4	0.9987084127209072	0.41110617239041747	-0.0016187653034326938	NA
PIG1	sis14xcga	1.2504462577469673	0.0038695460395794393	0.43288929555895966	2.8886051712883165	0.5059019628956184
PIG1	ydj14xcga	0.13206104895886084	0.747672117792122	0.410496706061396	0.3217103743071427	NA
PIG1	apj1dsis14x	0.17467572254436228	0.6800331160941362	0.4235405534521557	0.41241793996025017	NA
PIG1	apj1dydj14x	0.8959602166048719	0.022345834639139056	0.3922016844738403	2.28443745163117	0.2396727020136927
SAS4	apj1d	0.11815075967082612	0.5710489801816034	0.20855999952409995	0.5665072877849394	0.9997008385809374
SAS4	sis14xcga	0.14804026324580924	0.542696757309256	0.24319126647473663	0.6087400480772942	0.9816226614664663
SAS4	ydj14xcga	0.10079960864947116	0.6318839720052978	0.21040384807092757	0.4790768304555504	NA
SAS4	apj1dsis14x	0.20539321717578318	0.3433990326792744	0.21678057140844853	0.9474705959178888	0.9995467300026422
SAS4	apj1dydj14x	0.3073312029111765	0.13633117187539429	0.20631885033600209	1.4895934249859866	0.5923597388260633
IGO1	apj1d	0.055585023414924405	0.7743570726920921	0.193891978847615	0.286680365764951	0.9997008385809374
IGO1	sis14xcga	-0.05933400497577485	0.7907451635006806	0.22361238912475256	-0.26534310199902483	0.988251993958159
IGO1	ydj14xcga	-0.030616920151065784	0.8756566744552121	0.19566343682058843	-0.1564774729943012	0.9845338469317335
IGO1	apj1dsis14x	0.1971139921641837	0.31868547070033154	0.1976748255536884	0.9971628486938902	0.9995467300026422
IGO1	apj1dydj14x	0.07788069357561242	0.6879578290686928	0.19391251592582326	0.40162798777467196	0.9488639477249065
DLD3	apj1d	-0.10483454478323062	0.5931958790856381	0.19624200071223888	-0.5342105380231811	0.9997008385809374
DLD3	sis14xcga	0.12867132981021362	0.5576208478623164	0.2194337247205191	0.5863790079400755	0.9838668840705705
DLD3	ydj14xcga	1.3145591737993254	1.969137257718859e-11	0.1959602984015861	6.708293386578581	1.0859791976319507e-8
DLD3	apj1dsis14x	0.049894971427340576	0.7994360923003996	0.19637738418849254	0.25407697344338265	0.9995467300026422
DLD3	apj1dydj14x	-0.18643950641746684	0.3421445808336537	0.19626525590388882	-0.9499363784936359	0.8204466304557465
SRO9	apj1d	-0.030573433011235343	0.8550026302167724	0.16730634376329573	-0.182739233453637	0.9997008385809374
SRO9	sis14xcga	-0.2157104807278476	0.2504074853340892	0.18767874615019103	-1.1493601974259995	0.9792828732932796
SRO9	ydj14xcga	-0.01175024613790264	0.9440436623781104	0.16740995306052694	-0.07018845608094966	0.9941710414089812
SRO9	apj1dsis14x	-0.10005253421945245	0.5511199500410178	0.16785007601546026	-0.5960827459514338	0.9995467300026422
SRO9	apj1dydj14x	-0.15095779706411927	0.36719918398008705	0.16740869383195348	-0.9017321239938245	0.8352198680443618
MDM31	apj1d	-0.08350713340160804	0.7897151259230087	0.3131354405246092	-0.26668055606131635	NA
MDM31	sis14xcga	0.23738830077580422	0.5067093490922839	0.3575285173532406	0.6639702548293874	0.9816226614664663
MDM31	ydj14xcga	0.19875282907916855	0.5198990361684992	0.3088617031354562	0.6435010461365045	NA
MDM31	apj1dsis14x	-0.18473394578679891	0.5824811184640963	0.33602396592054884	-0.5497641969694457	NA
MDM31	apj1dydj14x	-0.06902531045577591	0.8260118090363529	0.3140091821419428	-0.21981940141028783	0.973082244323618
PCL1	apj1d	-0.12816002917469624	0.3885198277802078	0.14862497973063316	-0.862304771425184	0.9997008385809374
PCL1	sis14xcga	-0.2048024711847131	0.2315637415412832	0.171190798052508	-1.19634041966377	0.9792828732932796
PCL1	ydj14xcga	-0.3178910088271973	0.03480399163345229	0.15061416346806794	-2.110631573468149	0.2439966277862153
PCL1	apj1dsis14x	-0.20828823792426587	0.17409712677470102	0.1532482081065771	-1.3591561069308618	0.9995467300026422
PCL1	apj1dydj14x	0.06565131896542832	0.6565770379543856	0.147649170096674	0.4446440093259096	0.93979732446328
SIC1	apj1d	0.3535274881640401	0.3224935893072241	0.3573343118273133	0.9893466047416324	0.9997008385809374
SIC1	sis14xcga	1.0142716166791703	0.010739126326324101	0.39758599080323254	2.5510748369932856	0.7972232508650235
SIC1	ydj14xcga	0.46412187400339544	0.19419068391455974	0.3574894499621399	1.2982813172599876	0.601865771085157
SIC1	apj1dsis14x	0.15129846337096794	0.6746325118520751	0.36040717130317745	0.41979870384902646	0.9995467300026422
SIC1	apj1dydj14x	0.3628149672680038	0.31001078454044906	0.35738295920394003	1.0151994042361823	0.7980131268389998
MEC1	apj1d	0.011498278582826532	0.9594905688568177	0.22637581926277406	0.05079287452287244	0.9997008385809374
MEC1	sis14xcga	0.25596871447571634	0.3143764086700241	0.2544214722875497	1.0060814135468015	0.9792828732932796
MEC1	ydj14xcga	-0.4199707706640628	0.06779319083509402	0.22994721663852954	-1.8263790134248281	0.35865045767417864
MEC1	apj1dsis14x	-0.08937549314583587	0.6985002966691332	0.23073831196799743	-0.387345700779123	0.9995467300026422
MEC1	apj1dydj14x	-0.3877229878067523	0.09015472156178807	0.22880153375380632	-1.6945821185969308	0.49661452152501623
LYS2	apj1d	0.005592492330194983	0.9603726223194113	0.11255672901457776	0.04968598838253972	0.9997008385809374
LYS2	sis14xcga	0.025231693178161256	0.841707331159937	0.12634161171836183	0.19971007837391877	0.9907292550326111
LYS2	ydj14xcga	-0.05209628385920833	0.643959950124054	0.1127212237518484	-0.4621692537147784	0.9221855323973673
LYS2	apj1dsis14x	-0.011514726764455622	0.9190260052517691	0.11326626606620727	-0.10166069002155456	0.9995467300026422
LYS2	apj1dydj14x	-0.2918439319595018	0.0097408202832613	0.11290352240659812	-2.584896606754993	0.14919587195236683
PAU4	apj1d	-3.6733838587555057	0.12430420046971813	2.390039135660983	-1.5369555267719932	NA
PAU4	sis14xcga	-0.9830992547200158	0.6930075224371063	2.490265213159375	-0.3947769295916749	0.9854540024253493
PAU4	ydj14xcga	-2.232903545442784	0.3256129535218809	2.2715452681111525	-0.9829887948037681	NA
PAU4	apj1dsis14x	-1.9790859725289933	0.3864413786800472	2.285083938122234	-0.8660889604586279	NA
PAU4	apj1dydj14x	-5.309530425559562	0.030979066847868192	2.4611450998589635	-2.1573414854182413	NA
SDH4	apj1d	-0.21124668402517846	0.36834435754291195	0.23482839541929273	-0.8995789612580349	0.9997008385809374
SDH4	sis14xcga	-0.06746703485414035	0.7992993647229476	0.2653529348166269	-0.25425396142976026	0.9891642230397101
SDH4	ydj14xcga	0.23092064415480235	0.32218408395989157	0.2332579794105929	0.9899796128659922	0.7455294642120848
SDH4	apj1dsis14x	0.08934999701090134	0.7059121884806883	0.2367816959540918	0.3773517908589728	0.9995467300026422
SDH4	apj1dydj14x	0.5151265867811542	0.026018351893886894	0.2314200335021432	2.225937741800489	0.2621818155721092
AFI1	apj1d	-0.13387242391929263	0.5980637700147842	0.25393728709467095	-0.5271869501755501	0.9997008385809374
AFI1	sis14xcga	0.1542901006002444	0.5925029848983647	0.2882782561195756	0.5352124113594127	0.9838668840705705
AFI1	ydj14xcga	-0.4203606487183365	0.10740256454404298	0.26109706811213557	-1.6099784335295586	NA
AFI1	apj1dsis14x	-0.09769083782980108	0.7114110557980983	0.26405665167810277	-0.3699616624272382	0.9995467300026422
AFI1	apj1dydj14x	-0.07052347490704251	0.7807321461592532	0.2533488850642664	-0.27836504940273565	0.9665870595653628
SRP54	apj1d	-0.04077340209972508	0.692467001349605	0.10309086024042537	-0.3955093788589463	0.9997008385809374
SRP54	sis14xcga	-0.08572480003554893	0.4608654816733016	0.11624923946243132	-0.7374224591228652	0.9792828732932796
SRP54	ydj14xcga	0.03146416784077974	0.7603595377617809	0.10315826861794726	0.30500868483271215	0.9510522579339811
SRP54	apj1dsis14x	-0.030983793167262134	0.765903998121988	0.10406434653142538	-0.2977368733863681	0.9995467300026422
SRP54	apj1dydj14x	-0.013750610611317564	0.893844889690848	0.10304663102678781	-0.13344066151704642	0.9859577703565844
POL2	apj1d	-0.033060040093271195	0.7111461096995295	0.08927490840702164	-0.37031726700344575	0.9997008385809374
POL2	sis14xcga	-0.10796856765207317	0.2926551777381149	0.1026010232634537	-1.0523147257005123	0.9792828732932796
POL2	ydj14xcga	-0.24410972957393495	0.00697364142520634	0.09047466638481529	-2.6981003559125014	0.09418685500411339
POL2	apj1dsis14x	0.031663511860295014	0.7284883858241534	0.0912132973570873	0.3471370159587236	0.9995467300026422
POL2	apj1dydj14x	-0.1494128059824713	0.09586118959213502	0.08972348970772964	-1.66525852337194	0.5070165530503021
YCR023C	apj1d	0.1147201958843448	0.7007178088961634	0.29847715478630893	0.3843516800020334	0.9997008385809374
YCR023C	sis14xcga	-0.21292939428348737	0.5393740779297818	0.3469262745119623	-0.613759781045772	0.9816226614664663
YCR023C	ydj14xcga	-0.16763030370779702	0.5791696715597363	0.3022555256150888	-0.5545979791987923	NA
YCR023C	apj1dsis14x	-0.28551350577677453	0.3589217965560851	0.31121300011465963	-0.9174215269657222	0.9995467300026422
YCR023C	apj1dydj14x	0.18692929763717328	0.5295039751082032	0.29729672947818553	0.6287633838598599	0.9024406079589846
DSF2	apj1d	-0.25104430729812605	0.14392969202367337	0.1717937139856946	-1.4613125327684033	0.9997008385809374
DSF2	sis14xcga	-0.2297574546204451	0.2604136332823544	0.2041537165642332	-1.1254140188437676	0.9792828732932796
DSF2	ydj14xcga	0.14276303199347845	0.39539707544047903	0.1679820962258164	0.8498705231155335	NA
DSF2	apj1dsis14x	-0.03343078494481661	0.8506709555485781	0.1775754703065104	-0.1882624040759246	0.9995467300026422
DSF2	apj1dydj14x	0.37249277620747934	0.023612365155807245	0.1645737871226429	2.263378528987074	0.24722708517300562
RIO1	apj1d	0.04671991959182814	0.7798653898027594	0.16715866129298848	0.2794944589197175	0.9997008385809374
RIO1	sis14xcga	-0.10286717550358862	0.5887603469546674	0.19027161612762467	-0.5406333198672706	0.9838668840705705
RIO1	ydj14xcga	-0.1582037129785718	0.34794636098182335	0.1685564276775012	-0.9385801251155059	0.7722028896638857
RIO1	apj1dsis14x	-0.07906620829370845	0.642714746586428	0.17043566083461326	-0.4639064847492945	0.9995467300026422
RIO1	apj1dydj14x	-0.2437271964873831	0.147891752563908	0.16843406127555027	-1.4470184631400462	0.6101835639403773
ERP3	apj1d	-0.08995730406535116	0.7870288344456058	0.3329645350006522	-0.2701708278486024	0.9997008385809374
ERP3	sis14xcga	-0.39293742404059184	0.30168929962033647	0.38045193225670554	-1.0328175275910068	0.9792828732932796
ERP3	ydj14xcga	-0.16882011675050423	0.6126796804123613	0.3334704483992321	-0.5062521058789358	NA
ERP3	apj1dsis14x	-0.2058159725142059	0.5420954501704334	0.3375984140831044	-0.6096473322399599	0.9995467300026422
ERP3	apj1dydj14x	-0.1441735223306282	0.6648362396458865	0.33277538144593466	-0.4332457578567956	0.9425956036032623
GIT1	apj1d	0.37047679633813513	0.5759569804476055	0.6623936739919327	0.5593000218517291	NA
GIT1	sis14xcga	1.4941774341346408	0.03242845798168549	0.6985110984891079	2.139089038623114	0.9792828732932796
GIT1	ydj14xcga	0.5831878983711292	0.3755312786629317	0.6581067235928247	0.8861600671503724	NA
GIT1	apj1dsis14x	0.20782884205822438	0.7675754376019724	0.7031987281083434	0.29554780711463935	NA
GIT1	apj1dydj14x	0.9554508196487053	0.1367685394519513	0.6421329188290652	1.4879330924055068	NA
YPL225W	apj1d	-0.03057465048383749	0.7952813237434175	0.117840131874944	-0.2594587259651437	0.9997008385809374
YPL225W	sis14xcga	-0.08469319995606392	0.5240383434007366	0.13292864469107699	-0.6371328027370542	0.9816226614664663
YPL225W	ydj14xcga	0.19428287575256004	0.09859726885669852	0.11762654686677236	1.6516924191663223	0.44008673411989235
YPL225W	apj1dsis14x	-0.02328189831295009	0.8448489790238566	0.11897039067078963	-0.19569489670228016	0.9995467300026422
YPL225W	apj1dydj14x	0.1840675355568944	0.11708981288321538	0.11745694499101791	1.5671064454381158	0.5526681060686293
NST1	apj1d	0.03247547158302791	0.7610205334961264	0.10677771234699555	0.30414091919756026	0.9997008385809374
NST1	sis14xcga	0.07175457639468932	0.5576913659914886	0.12239084482343039	0.586274050957059	0.9838668840705705
NST1	ydj14xcga	0.08149915906513235	0.4467828873578514	0.1071244719918364	0.7607893653967612	0.8274857991362001
NST1	apj1dsis14x	-0.032972060977479005	0.7655888398100097	0.11058891139335676	-0.29814979243443107	0.9995467300026422
NST1	apj1dydj14x	0.15590527411850633	0.1424072298753702	0.10628319905948998	1.4668854108469331	0.6069928157898016
UNG1	apj1d	-0.17096085779737416	0.16192323099495887	0.12223429973892695	-1.3986324473778586	0.9997008385809374
UNG1	sis14xcga	0.039893213937255916	0.7770213793173626	0.14086447389296314	0.28320280362221817	0.988251993958159
UNG1	ydj14xcga	0.15425744652056114	0.19979212320805023	0.12031210378138314	1.2821440376511033	0.606008778156332
UNG1	apj1dsis14x	0.03984618305044171	0.7518371230580363	0.1260086263702179	0.3162178987125229	0.9995467300026422
UNG1	apj1dydj14x	0.046671674847449905	0.6986775537779631	0.12056554325902696	0.3871062459958311	0.9509250161207286
YIL156W-B	apj1d	-0.019982907744826583	0.8993902355291892	0.15805302578923822	-0.12643166839130018	0.9997008385809374
YIL156W-B	sis14xcga	0.12722381579341957	0.4786597711030685	0.1795780321115517	0.7084597948728476	0.9792828732932796
YIL156W-B	ydj14xcga	0.006830193917881105	0.9656728556064659	0.15870893453815307	0.04303597612671989	0.9966030424178727
YIL156W-B	apj1dsis14x	-0.04539721549238323	0.7805643419046644	0.16295719909573528	-0.2785836756172579	0.9995467300026422
YIL156W-B	apj1dydj14x	0.08382883526551314	0.5945254747606933	0.15748728606341802	0.5322895413395872	0.9230967135128659
ECM9	apj1d	-0.059039314493409205	0.8397429211337399	0.29195250625630087	-0.20222232461871537	0.9997008385809374
ECM9	sis14xcga	0.21604665929594508	0.5157587844446563	0.3324321759590899	0.6498969561915463	0.9816226614664663
ECM9	ydj14xcga	-0.15624148677300223	0.5980894549085166	0.2963890706198045	-0.5271499601732017	NA
ECM9	apj1dsis14x	-0.43215790729840514	0.1742400973504165	0.3180660390687095	-1.3587049675713703	NA
ECM9	apj1dydj14x	0.07072341639439612	0.8072638375652637	0.2899007185773913	0.2439573683758081	0.9694495315065704
MDE1	apj1d	-0.08021981266788832	0.4523793606031525	0.10675276519851366	-0.7514541896756903	0.9997008385809374
MDE1	sis14xcga	0.011458564763237858	0.926323531793821	0.12391472003598063	0.09247137676549387	0.9973856484273127
MDE1	ydj14xcga	-0.06643283031305573	0.5364460031898008	0.1074623694602216	-0.6181962173991202	0.8866480710725219
MDE1	apj1dsis14x	-0.16022519598259422	0.15487419927028356	0.11263444401636842	-1.4225239657534043	0.9995467300026422
MDE1	apj1dydj14x	-0.06969636342154321	0.514369904018969	0.10688831661625502	-0.6520484710388278	0.8973651226854662
YBL071C-B	apj1d	-1.2414976262107442	0.37498651756260953	1.399388370312909	-0.8871716047869829	NA
YBL071C-B	sis14xcga	-3.521791259018593	0.07041230459016656	1.9465485194707879	-1.8092491524311296	0.9792828732932796
YBL071C-B	ydj14xcga	0.5666012492674934	0.6549875855637279	1.268006393434155	0.4468441580432109	NA
YBL071C-B	apj1dsis14x	-1.107340948780395	0.4488079151697682	1.462021698322008	-0.7574039086090942	NA
YBL071C-B	apj1dydj14x	-0.6087935274445032	0.6486466193973899	1.3361191695519838	-0.4556431352217173	NA
HOS3	apj1d	0.20462438191804835	0.13907140259826328	0.1383290791953383	1.4792578907367167	0.9997008385809374
HOS3	sis14xcga	0.18427791730103382	0.24935212756239478	0.15997396374869277	1.1519244318439266	0.9792828732932796
HOS3	ydj14xcga	-0.19463944374476722	0.17294368861019793	0.14282257111780366	-1.3628059082077697	0.5814839161537442
HOS3	apj1dsis14x	0.14431516330673594	0.3166580945469932	0.1441207394671253	1.0013490344299474	0.9995467300026422
HOS3	apj1dydj14x	0.07734201133325187	0.5793802895023037	0.1395334396058876	0.5542901511759797	0.9164494777039862
YLR177W	apj1d	0.07766313476779403	0.8083246470226421	0.3201442907740885	0.2425879111572145	0.9997008385809374
YLR177W	sis14xcga	0.6201726322625792	0.08002028070118761	0.3542692925837234	1.7505684100916414	0.9792828732932796
YLR177W	ydj14xcga	0.11636550068193642	0.7174093619371318	0.3215197993498764	0.36192328098372567	NA
YLR177W	apj1dsis14x	0.45092315465734767	0.16422168237170714	0.32416905234215415	1.3910123480307028	NA
YLR177W	apj1dydj14x	0.9059706322816534	0.003215230719444895	0.3074866057537337	2.946374298356417	0.07439305890233734
RPO41	apj1d	-0.08317436133832905	0.4806166705427106	0.1179257839995335	-0.7053110737738074	0.9997008385809374
RPO41	sis14xcga	0.024260142616266075	0.8565222690674781	0.13418003578780885	0.18080292253484606	0.9907292550326111
RPO41	ydj14xcga	-0.06191073377562774	0.6007087798645911	0.11828987286729802	-0.5233815226522519	0.9078405176517683
RPO41	apj1dsis14x	0.02916320036402926	0.8084834840217531	0.12031872086938006	0.2423828989645701	0.9995467300026422
RPO41	apj1dydj14x	-0.06354619132548978	0.5897281572235897	0.11784617031987744	-0.5392300076701878	0.9223875173551391
YPC1	apj1d	0.38809884516837834	0.43407748911492494	0.49614207782415487	0.7822332805763962	NA
YPC1	sis14xcga	0.821739455535285	0.13512699646279744	0.5499579205033605	1.4941860547861023	0.9792828732932796
YPC1	ydj14xcga	-0.7053996522368471	0.1836588374109787	0.5305458160128472	-1.3295734900673795	NA
YPC1	apj1dsis14x	0.9961520978239843	0.04395614476829639	0.49448883587022585	2.014508772621543	NA
YPC1	apj1dydj14x	0.4528726159028232	0.3601459522614403	0.49489568693535824	0.9150870129970965	0.8341466300324768
ACM1	apj1d	-0.22380684342578094	0.28634442610026184	0.20991562363004676	-1.0661752543975285	0.9997008385809374
ACM1	sis14xcga	-0.1884808008899969	0.4387196737649393	0.24340296291242103	-0.774357052333066	0.9792828732932796
ACM1	ydj14xcga	-0.5064067857388668	0.01864451475122981	0.21525745130369237	-2.352563326713421	NA
ACM1	apj1dsis14x	-0.1188205708642379	0.5828362958633121	0.21633377818274263	-0.5492465016899356	0.9995467300026422
ACM1	apj1dydj14x	-0.23449997002687548	0.2649225982394354	0.21034564588167856	-1.114831586097028	0.7488817462445453
YAL026C-A	apj1d	-0.0625143435090608	0.8903526104906386	0.45346896063541686	-0.1378580430763408	NA
YAL026C-A	sis14xcga	-0.3888441413527047	0.4677114762030332	0.5354448351954868	-0.7262076609829295	0.9792828732932796
YAL026C-A	ydj14xcga	-0.128948121746696	0.7773638454090492	0.456040183101372	-0.2827560520429676	NA
YAL026C-A	apj1dsis14x	-0.3075830265897852	0.5161874302853215	0.473763297287879	-0.6492335483786632	NA
YAL026C-A	apj1dydj14x	-0.09188836493464558	0.8395457295083864	0.45382667388800574	-0.2024745794411405	0.9754035258951463
YCR101C	apj1d	-0.0652687152407468	0.928790702561529	0.7303493723201434	-0.08936642888239073	NA
YCR101C	sis14xcga	0.4200611357956925	0.604834835589372	0.8117745254151012	0.5174603570873255	0.9838668840705705
YCR101C	ydj14xcga	-0.40536998913867134	0.5842704972627275	0.7408652026980528	-0.5471575499327157	NA
YCR101C	apj1dsis14x	-0.3088481890071548	0.6813286345193024	0.7520945191001516	-0.41065076418410584	NA
YCR101C	apj1dydj14x	-0.18039629620949515	0.8054741490706544	0.7325178243869451	-0.24626881449672772	0.9694495315065704
ERD2	apj1d	0.054601669605790784	0.8515814546271689	0.2918299395376685	0.18710098659614385	0.9997008385809374
ERD2	sis14xcga	-0.4544828211380585	0.16823863395434813	0.3298407683793071	-1.3778855275264723	0.9792828732932796
ERD2	ydj14xcga	-0.13750475560932127	0.6379760363988631	0.2922334483141972	-0.4705305173057463	0.9194523974058527
ERD2	apj1dsis14x	-0.32973258999053	0.26250221770692367	0.2942736298983581	-1.1204965599684193	0.9995467300026422
ERD2	apj1dydj14x	-0.036549626553378074	0.9003135111331506	0.29177771034670474	-0.12526531416655506	0.9859577703565844
CSR2	apj1d	-0.538652594587195	0.4699100347111327	0.7454105063481804	-0.7226254392711645	NA
CSR2	sis14xcga	-0.07084581099157433	0.9323431823138558	0.8344901678585237	-0.08489711888802656	0.9979069978915025
CSR2	ydj14xcga	-0.08688945193899475	0.9064943275453177	0.7397268868629068	-0.11746153003506811	NA
CSR2	apj1dsis14x	-0.15736129643506025	0.8339289577707716	0.7505359363261179	-0.2096652389562392	NA
CSR2	apj1dydj14x	-0.385620595653646	0.6037407792158633	0.7429659491201016	-0.519028625888358	0.9269619296354898
CPR5	apj1d	0.15599158445777273	0.5624325463620072	0.26930754253704486	0.5792321410244763	0.9997008385809374
CPR5	sis14xcga	-0.19014700499117745	0.5293143079024871	0.30227497756500504	-0.6290530778396496	0.9816226614664663
CPR5	ydj14xcga	0.11121254777912332	0.6796359542857399	0.26930588983653003	0.412959953629792	0.9256258528661475
CPR5	apj1dsis14x	0.04054841719515817	0.8806165059068679	0.2699848856940189	0.15018773029062366	0.9995467300026422
CPR5	apj1dydj14x	0.21596548704646396	0.4222307871275864	0.2690967331972603	0.8025570748499251	0.8660942520883554
MUM2	apj1d	-0.23205830936763924	0.24378036678518936	0.1990909028355252	-1.1655897183777875	0.9997008385809374
MUM2	sis14xcga	-0.3358826860151117	0.14420775312204998	0.23000943573340518	-1.460299595727977	0.9792828732932796
MUM2	ydj14xcga	-0.4462829084218565	0.02723804457720706	0.20211270274431906	-2.2080893598579148	0.21115996930690387
MUM2	apj1dsis14x	-0.2314568301339896	0.2576193035149804	0.20446066381212893	-1.1320359907794606	0.9995467300026422
MUM2	apj1dydj14x	-0.15475578946513463	0.4361508409139744	0.19873365288948563	-0.7787095301428049	0.8703498238842833
SIM1	apj1d	-0.03926123045130561	0.8620617806228679	0.2259636512345314	-0.17375020379076692	0.9997008385809374
SIM1	sis14xcga	-0.2479061181684461	0.32694050518400747	0.25288929301587887	-0.9802950342894909	0.9792828732932796
SIM1	ydj14xcga	-0.30151610520548744	0.1822725394290347	0.22605957604787882	-1.3337904568202283	0.5921405762738025
SIM1	apj1dsis14x	-0.19585015655804336	0.3865599446269373	0.22618814956587652	-0.8658727565256582	0.9995467300026422
SIM1	apj1dydj14x	0.14917789856912653	0.5089711335543845	0.22587633389638584	0.66044058709381	0.8968727613311837
PDH1	apj1d	-0.7713679834032338	0.08060477125956457	0.44149117432160273	-1.7471877769437207	0.9997008385809374
PDH1	sis14xcga	0.2232566622971553	0.6459358902581294	0.4859581579188149	0.45941540163310307	0.9838668840705705
PDH1	ydj14xcga	0.6295164932083287	0.14341972274528986	0.4302402952445709	1.46317418467389	NA
PDH1	apj1dsis14x	0.3317846954063443	0.44587455882457944	0.43523549284298313	0.762310750989327	0.9995467300026422
PDH1	apj1dydj14x	-0.5549990832528278	0.20597502428067369	0.43883478509900664	-1.264710779770143	0.6874953846483967
YDR541C	apj1d	0.40574555207213536	0.1680063549065405	0.2943089589873817	1.378638127320927	0.9997008385809374
YDR541C	sis14xcga	0.46080546449321597	0.17484086838429477	0.33962359812381043	1.3568122681664436	0.9792828732932796
YDR541C	ydj14xcga	0.32306583474943584	0.278512685371073	0.2981229270154722	1.0836665196590838	NA
YDR541C	apj1dsis14x	0.1542090935226552	0.6249288123345611	0.3154353916403348	0.4888769542337444	NA
YDR541C	apj1dydj14x	0.35544969493361106	0.2296886947369973	0.2959217368460006	1.2011611540337408	0.7170059034391613
ERG7	apj1d	0.02528998405764445	0.8903678287472091	0.18347509051933902	0.13783878773984734	0.9997008385809374
ERG7	sis14xcga	-0.08468716841752248	0.6824491884709198	0.20699669601766227	-0.4091232857663411	0.9838668840705705
ERG7	ydj14xcga	-0.1989333260293729	0.2808301732731681	0.18446118388521635	-1.078456300883128	0.7089173545272152
ERG7	apj1dsis14x	0.017536845534544255	0.924537413587278	0.1851445094036363	0.09471977101039446	0.9995467300026422
ERG7	apj1dydj14x	-0.46732053839127646	0.01150631917274925	0.184935806294717	-2.5269337926185376	0.16454971890134903
MDM10	apj1d	0.0408539280923302	0.8644224797428199	0.2392654606723255	0.17074728620475535	0.9997008385809374
MDM10	sis14xcga	-0.09916648548847373	0.7282814569019271	0.2854430696956863	-0.34741248261587193	0.9872814001744901
MDM10	ydj14xcga	0.3276604920092085	0.16584438390791206	0.23646173389975797	1.3856808313353228	NA
MDM10	apj1dsis14x	0.18719032504788563	0.449705608227925	0.24763706926202939	0.7559059134632872	0.9995467300026422
MDM10	apj1dydj14x	0.34009130266127124	0.1481755128707723	0.23519355906858977	1.4460060216278714	0.6108767042336449
SMY1	apj1d	-0.0585400254411252	0.732265729615019	0.17111304463674176	-0.3421131659798388	0.9997008385809374
SMY1	sis14xcga	-0.13232051601392328	0.5025117903530596	0.19733341867476048	-0.6705428654839772	0.9816226614664663
SMY1	ydj14xcga	-0.2282858010108892	0.18761066943747665	0.17324823734698544	-1.317680367239023	0.5968980710450458
SMY1	apj1dsis14x	-0.18080303710578713	0.30749476064574405	0.17717226575448783	-1.0204928877318222	0.9995467300026422
SMY1	apj1dydj14x	-0.21477652430365854	0.21279843134590887	0.17238563820102293	-1.2459072956715953	0.6980600392840425
1	apj1d	0.004510079265535519	0.9893210883635559	0.33696459879831886	0.013384430535490485	0.9997008385809374
1	sis14xcga	-0.3935301094155516	0.311365072607274	0.3887247526959205	-1.0123618490623625	0.9792828732932796
1	ydj14xcga	-0.23172549804600379	0.49412568516622224	0.3388980607405241	-0.6837616525148058	NA
1	apj1dsis14x	-0.5126945844924345	0.1411456291704786	0.3484072586763809	-1.471538183332318	0.9995467300026422
1	apj1dydj14x	0.03599710966318446	0.9146377117680498	0.33582314047478107	0.10719067665287256	0.9873491525658142
SNF12	apj1d	-0.04254580331739916	0.7756811801524224	0.14930884752029966	-0.28495165573905284	0.9997008385809374
SNF12	sis14xcga	-0.044461203784958554	0.7992767872515044	0.174849167873961	-0.254283187764486	0.9891642230397101
SNF12	ydj14xcga	-0.1711189113137207	0.259784336258515	0.15184910633749402	-1.1269010100948396	0.6797633773112288
SNF12	apj1dsis14x	-0.019921623752311025	0.8983017641331532	0.15587279534960682	-0.12780693197699347	0.9995467300026422
SNF12	apj1dydj14x	0.12667579873613297	0.3918171105959462	0.14792929202572555	0.8563266747339228	0.8522748939055269
FRE2	apj1d	-0.02051800980629837	0.980257387587248	0.8291371064464492	-0.024746220675414373	NA
FRE2	sis14xcga	-0.9594039599701111	0.31139022309222314	0.9477380346070183	-1.0123092299107	0.9792828732932796
FRE2	ydj14xcga	-2.1331913838688163	0.013332934742788695	0.8619824637312417	-2.4747503268627122	NA
FRE2	apj1dsis14x	-0.5100285600217622	0.5421813871257051	0.8367740824974842	-0.6095176352731929	NA
FRE2	apj1dydj14x	-2.3889975519098883	0.0059747181690081265	0.8689900315056279	-2.749165658172934	0.10839316221213831
FRE3	apj1d	-0.1750544243598086	0.8491680747896826	0.9204670047211067	-0.19018001021432437	0.9997008385809374
FRE3	sis14xcga	-1.7849657071119207	0.0904480620069577	1.0542969222313898	-1.6930389053342685	0.9792828732932796
FRE3	ydj14xcga	-2.3060992507925953	0.013857331117993492	0.937080424512504	-2.460940587882085	NA
FRE3	apj1dsis14x	-0.78572368656695	0.3952211438137035	0.9241775192875081	-0.850186971841407	0.9995467300026422
FRE3	apj1dydj14x	-2.727826028085996	0.003911970919137773	0.9454631876546936	-2.8851742338616204	0.08530359727392572
YMR252C	apj1d	-0.733259951798607	0.15142609769502652	0.5111562368398532	-1.4345123837906717	NA
YMR252C	sis14xcga	-0.7958316989548879	0.19612699495235653	0.6156519923155659	-1.2926648640600304	0.9792828732932796
YMR252C	ydj14xcga	-0.2361617042728477	0.6345674066310134	0.49686028553759043	-0.47530807179995604	NA
YMR252C	apj1dsis14x	-0.6401620071474737	0.23073880175088582	0.5341547708825994	-1.1984579040447687	NA
YMR252C	apj1dydj14x	-0.01344847285673306	0.9779458236146329	0.48648211229917626	-0.02764433165522545	0.9978429018562044
RNY1	apj1d	0.3416666031674003	0.49405013046895746	0.4995992855580274	0.6838812885526363	0.9997008385809374
RNY1	sis14xcga	0.5239470151738261	0.3490128593638082	0.5594701597864186	0.9365057385256192	0.9792828732932796
RNY1	ydj14xcga	1.0846481930395233	0.027091336794382224	0.49074679194358034	2.2101992531501296	NA
RNY1	apj1dsis14x	0.6639357507752728	0.18512404049526596	0.5010298701514229	1.3251420530568685	NA
RNY1	apj1dydj14x	1.2261108802744545	0.0121575312873894	0.4889698988392171	2.507538568703641	0.1701731899298511
ALE1	apj1d	-0.014880662313924221	0.9720289473850536	0.4243894005010407	-0.03506369927325207	0.9997008385809374
ALE1	sis14xcga	-0.5246767379036837	0.27064707108797664	0.4762974677831326	-1.1015736454483507	0.9792828732932796
ALE1	ydj14xcga	-0.5811018773686755	0.17161520424102794	0.42508279299860113	-1.3670322274620694	0.5814839161537442
ALE1	apj1dsis14x	-0.1606859942769443	0.7053772016669975	0.42501440957712466	-0.37807187393204283	0.9995467300026422
ALE1	apj1dydj14x	-0.3452118050581765	0.4162102152474882	0.4246076219833156	-0.8130136794193985	0.8660942520883554
YAP7	apj1d	-0.08031040199049902	0.7109025695755449	0.21667789710366384	-0.3706441822816686	0.9997008385809374
YAP7	sis14xcga	-0.20060051332119494	0.4307913616786855	0.2546214652346569	-0.7878381861337703	0.9792828732932796
YAP7	ydj14xcga	0.2849183440518347	0.18268337840360316	0.21381625804549695	1.3325382581113558	NA
YAP7	apj1dsis14x	-0.03180272160093927	0.887215051949623	0.2242328050734535	-0.14182903161971072	0.9995467300026422
YAP7	apj1dydj14x	0.16205300885979726	0.44918149875825564	0.21413481488629857	0.7567802972433243	0.8752680412554995
HPR1	apj1d	-0.1003674088769589	0.9271603985327278	1.0978945541520304	-0.09141807698871286	0.9997008385809374
HPR1	sis14xcga	-1.5126895659604425	0.21837286434419084	1.2289633208902215	-1.230866324687948	0.9792828732932796
HPR1	ydj14xcga	0.34372188180232854	0.7541996513016451	1.0977789916095657	0.3131066311429069	0.9496372321754734
HPR1	apj1dsis14x	0.18831254070790285	0.863818788039667	1.097935880048035	0.17151506215432555	0.9995467300026422
HPR1	apj1dydj14x	-0.9077592835038855	0.4084683404658658	1.098195069310471	-0.8265920225573811	0.8629054248382294
STE14	apj1d	-0.04336091450622026	0.8890806757100014	0.31090319051335036	-0.13946757649744454	0.9997008385809374
STE14	sis14xcga	-0.2559895048567882	0.46858269714229445	0.35319272581133054	-0.7247870246159411	0.9792828732932796
STE14	ydj14xcga	-0.3189001630434791	0.3079356203070401	0.31278113346880704	-1.019563294968628	NA
STE14	apj1dsis14x	-0.2357656087281769	0.45504331770301	0.3156024426204327	-0.7470335361495488	0.9995467300026422
STE14	apj1dydj14x	-0.235936969834075	0.44904550296955037	0.3116706762349466	-0.7570072766685908	0.8752680412554995
PAF1	apj1d	0.10823324661841537	0.34080591150496464	0.11362186736352493	0.9525740874521181	0.9997008385809374
PAF1	sis14xcga	-0.009806861964386395	0.9398721988885153	0.1300119043783016	-0.07543049239438043	0.9981770693971025
PAF1	ydj14xcga	-0.12830760377876413	0.2646929183875453	0.11503615600629348	-1.1153676220869602	0.6857355399950232
PAF1	apj1dsis14x	0.04821588314398215	0.6784918800352697	0.11631683371219918	0.41452197076892505	0.9995467300026422
PAF1	apj1dydj14x	-0.039431558621931255	0.729931178922897	0.11422250191701482	-0.3452170803488367	0.9590604599668051
UBR1	apj1d	0.03082635583476486	0.7262973380574439	0.08806143614792337	0.3500551113314065	0.9997008385809374
UBR1	sis14xcga	-0.06857584015680077	0.4964619681801818	0.10083687191077981	-0.6800671109420816	0.9816226614664663
UBR1	ydj14xcga	-0.2959307824189111	9.486554276440245e-4	0.0895314606925331	-3.305327313213283	0.02471732921318171
UBR1	apj1dsis14x	0.15485385181561745	0.08353630817296152	0.08948368058715575	1.7305261786230635	0.9995467300026422
UBR1	apj1dydj14x	-0.04800171497085695	0.5868232440520794	0.08832851272678892	-0.5434452985677708	0.9207131985572734
YBR242W	apj1d	-0.08604898816568672	0.6041880185257538	0.16599360172132166	-0.5183873792325445	0.9997008385809374
YBR242W	sis14xcga	-0.026500555158763962	0.8887157357598681	0.18938512192216503	-0.13992944582867162	0.9936834375025748
YBR242W	ydj14xcga	-0.08449176086589658	0.612587388450907	0.16685327413990775	-0.5063835954159915	0.9088020730791955
YBR242W	apj1dsis14x	-0.04310323244079945	0.7998713843117107	0.17002338065840014	-0.2535135595697844	0.9995467300026422
YBR242W	apj1dydj14x	-0.34191363984454004	0.041785211376709784	0.16796263373107995	-2.0356530035839278	0.34399463406380265
REG2	apj1d	0.2561441138124349	0.6456076141669265	0.5569892002923463	0.45987267558866995	NA
REG2	sis14xcga	1.075245083045854	0.07262154273462251	0.5989549706427058	1.7952018695029235	0.9792828732932796
REG2	ydj14xcga	0.5654483388430375	0.30316192157285554	0.5491514810406507	1.029676434217211	NA
REG2	apj1dsis14x	0.2500766821934816	0.6675596425799972	0.5822511786215726	0.4294996581810546	NA
REG2	apj1dydj14x	0.4937964927823044	0.36828036917890006	0.5488462291983744	0.8996991625569265	NA
GCD14	apj1d	0.02626681325228184	0.8587047678835216	0.14754714848034936	0.17802318460786865	0.9997008385809374
GCD14	sis14xcga	-0.21470558023369568	0.20694383604585376	0.1701293499975167	-1.262013757395944	0.9792828732932796
GCD14	ydj14xcga	-0.17660852556358572	0.23641986780910978	0.14916477179270052	-1.1839828093527656	0.6575127336323161
GCD14	apj1dsis14x	-0.07430054171348553	0.6233085836101334	0.15127358812883454	-0.49116665131395115	0.9995467300026422
GCD14	apj1dydj14x	-0.17636603297058567	0.2352832736655923	0.1485989868544831	-1.1868589194574637	0.7231854517104103
UBC13	apj1d	-0.046176601409570715	0.6888931580722836	0.11533839462291906	-0.4003575874325105	0.9997008385809374
UBC13	sis14xcga	-0.09459713253529232	0.47753001934389194	0.13318272379483928	-0.710280806998767	0.9792828732932796
UBC13	ydj14xcga	0.054998295175790045	0.6338032075592672	0.11545030965503837	0.4763806640287332	0.9169981415036883
UBC13	apj1dsis14x	0.06946235311189908	0.5563360949602794	0.11807455226968232	0.5882923269803898	0.9995467300026422
UBC13	apj1dydj14x	0.297892562306504	0.008854998051743107	0.11380360550015609	2.6176021488712453	0.13977863021848103
IMA4	apj1d	-0.7217088206254088	0.33305821897199445	0.745588322261456	-0.9679722697860692	NA
IMA4	sis14xcga	-0.26037597670337514	0.759930053078975	0.8520919112362635	-0.3055726421878678	0.9872814001744901
IMA4	ydj14xcga	0.18250378961948888	0.7925242769403041	0.6938407310422373	0.2630341250582751	NA
IMA4	apj1dsis14x	0.24573884104620694	0.7318686480575356	0.7171906778819294	0.34264087449092967	NA
IMA4	apj1dydj14x	-0.54399920217962106	0.4593272873041378	0.7351787433237117	-0.7399550206256289	NA
INO2	apj1d	-0.03741917059799853	0.8691526832692306	0.22714786816793786	-0.16473485267461682	0.9997008385809374
INO2	sis14xcga	-0.06610549882555097	0.8030996736015931	0.2651245030056047	-0.24933756810909896	0.9891642230397101
INO2	ydj14xcga	-0.1720754037294295	0.4558661229660743	0.23076582210478871	-0.7456710970452617	NA
INO2	apj1dsis14x	-0.18679307267075235	0.43551242265660645	0.23954171006501018	-0.7797935174632336	0.9995467300026422
INO2	apj1dydj14x	-0.17598678410228136	0.4432771391434979	0.22954667635372478	-0.7666710182773059	0.8726697405293873
SCS22	apj1d	0.10805280479215908	0.6947696917138549	0.275370581357602	0.3923905170241822	0.9997008385809374
SCS22	sis14xcga	0.514278144448374	0.09416576979182402	0.30724798078082755	1.6738210716353887	0.9792828732932796
SCS22	ydj14xcga	0.22003709403914176	0.42437309540930057	0.27543975999040027	0.7988574127671713	NA
SCS22	apj1dsis14x	0.16041488269006582	0.5703003490933783	0.28261500812293355	0.567609214229301	0.9995467300026422
SCS22	apj1dydj14x	0.43957333464119663	0.10599250197689845	0.2719339313013187	1.6164710764032004	0.529614586416805
PST2	apj1d	-0.11442877636938327	0.5565393776155014	0.19461025595762543	-0.5879894448846471	0.9997008385809374
PST2	sis14xcga	0.3287675605571864	0.13040992865546108	0.21736880035557407	1.5124873487795172	0.9792828732932796
PST2	ydj14xcga	-0.08333347284867769	0.6686085497400857	0.19467777921266846	-0.42805847275277964	0.9248165943166299
PST2	apj1dsis14x	0.18849459868316157	0.3332841344092436	0.19482242574435266	0.9675200273427736	0.9995467300026422
PST2	apj1dydj14x	0.25974653162116523	0.1812212358104316	0.19427501702856212	1.3370042921317955	0.6645618216620205
IES4	apj1d	-0.09099224947501185	0.6613619583342398	0.20772894709613415	-0.43803355645422815	0.9997008385809374
IES4	sis14xcga	0.02776975614276282	0.906138066078034	0.23551426991711955	0.11791114038455228	0.9968228537734142
IES4	ydj14xcga	-0.12880790511481444	0.5375835786406093	0.20894391584958957	-0.6164711931958724	0.8872139958712102
IES4	apj1dsis14x	-0.05074868395358637	0.8109399145225487	0.21214793890452574	-0.23921365541253323	0.9995467300026422
IES4	apj1dydj14x	-0.264648166769022	0.20581304887267932	0.20918115054198308	-1.2651625927256125	0.6874953846483967
IWR1	apj1d	0.06607662428887594	0.7367542836878502	0.19656617373196078	0.33615460399091124	0.9997008385809374
IWR1	sis14xcga	0.0867923261660129	0.6997791713573529	0.225072988849003	0.3856185791545166	0.9854540024253493
IWR1	ydj14xcga	0.4328330142321138	0.026066305145145442	0.19451224060575426	2.2252224995412924	0.20908643814715233
IWR1	apj1dsis14x	0.23660138742738435	0.23748278382975313	0.20028865848622557	1.1813019729405003	0.9995467300026422
IWR1	apj1dydj14x	0.5243951399326382	0.006640851312923802	0.19319453816563753	2.714337293961396	0.11565601444983135
KIP3	apj1d	-0.07356086027038859	0.6257852194229696	0.1508421763016285	-0.4876677204874989	0.9997008385809374
KIP3	sis14xcga	-0.04404143210478472	0.8019239858483946	0.1755632756067468	-0.250857885583289	0.9891642230397101
KIP3	ydj14xcga	-0.08278455218978638	0.5861283221989537	0.15205027687910425	-0.5444551229302179	0.9046168927967994
KIP3	apj1dsis14x	0.11290933321321005	0.46633970168170136	0.15499996202187233	0.728447489537302	0.9995467300026422
KIP3	apj1dydj14x	0.003787069027457547	0.9799070427585604	0.15036733817753625	0.025185449668505916	0.9978925162908291
YGR079W	apj1d	-0.17404427763166255	0.2308610630105402	0.14526160072698546	-1.1981437404009696	0.9997008385809374
YGR079W	sis14xcga	-0.32588156626484477	0.05303685050412241	0.1684472599961184	-1.9346207606603645	0.9792828732932796
YGR079W	ydj14xcga	-0.9899624073068309	8.755565808274573e-11	0.1526068525204638	-6.487011500182025	3.6215209074475704e-8
YGR079W	apj1dsis14x	-0.307448082306332	0.04095201286016543	0.15041377016667973	-2.044015531062323	0.9995467300026422
YGR079W	apj1dydj14x	-0.7612451541809431	3.594244106293265e-7	0.14957814511093603	-5.089280613931657	5.592320630770282e-5
MRPL37	apj1d	-0.04621310305356216	0.8571735338170534	0.25677755805191693	-0.17997329441157198	0.9997008385809374
MRPL37	sis14xcga	0.201758555762029	0.4833655086380871	0.28785646253435365	0.7008998651122885	0.9803744333627407
MRPL37	ydj14xcga	-0.04760828337250075	0.8532635685073247	0.2574033307258687	-0.18495597255189744	0.9814460160950513
MRPL37	apj1dsis14x	0.05230897131574866	0.8402681037477506	0.2595327583902684	0.20155055431226082	0.9995467300026422
MRPL37	apj1dydj14x	-0.22873186479965837	0.3750097434199735	0.25783398376185257	-0.8871284594156748	0.8431061884578747
UGA4	apj1d	0.7980418588926003	0.2073099684414282	0.6328658433802987	1.2609968877922912	NA
UGA4	sis14xcga	0.8889280131338047	0.21292397869396948	0.7136742786055151	1.2455654347957261	0.9792828732932796
UGA4	ydj14xcga	0.7058991133092117	0.269548746756601	0.6393421047654458	1.1041023390258078	NA
UGA4	apj1dsis14x	0.6009264746645736	0.3634929723951137	0.6612820754359449	0.9087294166690026	NA
UGA4	apj1dydj14x	0.6572150459582752	0.30291927770214633	0.6379531400808812	1.0301932926843997	NA
CCE1	apj1d	-0.2222946608054176	0.47797402303439274	0.3132830785765279	-0.7095648504715396	0.9997008385809374
CCE1	sis14xcga	0.08382924609214094	0.8126016272952101	0.3536038085706196	0.2370711063068176	0.9905705732056362
CCE1	ydj14xcga	0.19921349509369274	0.5186184919876672	0.308630165016695	0.6454764234821846	NA
CCE1	apj1dsis14x	0.18802386648379224	0.5511406032588253	0.31544885426732916	0.5960518288154891	0.9995467300026422
CCE1	apj1dydj14x	0.009035062055141591	0.9767484057364463	0.30999663671133343	0.029145677678932284	0.9978429018562044
SIA1	apj1d	0.2258541524392749	0.7060749313611019	0.5988717080080802	0.377132780559117	NA
SIA1	sis14xcga	-0.014174294950790395	0.9840680956452413	0.7098146753902621	-0.019969008027337906	0.9994389642405372
SIA1	ydj14xcga	0.3445475317752343	0.5646310581018752	0.5981971919467232	0.5759765114476173	NA
SIA1	apj1dsis14x	-0.32736500021271253	0.6168943478796899	0.6543940515574176	-0.5002566869818025	NA
SIA1	apj1dydj14x	0.4946751990331855	0.40251586266636585	0.5909134493216885	0.8371364699873133	NA
YJL213W	apj1d	3.6370426884571234	0.008592104729686113	1.38402624925572	2.6278711768747125	0.9997008385809374
YJL213W	sis14xcga	2.18577666692748	0.1573530495462143	1.5457779761173875	1.4140301522587424	0.9792828732932796
YJL213W	ydj14xcga	0.7992730473137927	0.5662030112991532	1.393305384257051	0.5736524500262282	NA
YJL213W	apj1dsis14x	-0.41305170012601705	0.7704004934207027	1.4152824433860234	-0.2918510733008194	0.9995467300026422
YJL213W	apj1dydj14x	1.295019590432372	0.3513195509931754	1.3894570305262282	0.9320328459109744	0.8282711625068064
AIM3	apj1d	-0.057819634200992634	0.7182911960510081	0.16027907009345094	-0.36074350922600695	0.9997008385809374
AIM3	sis14xcga	0.13359310106917469	0.46363987905836607	0.1822884627094385	0.7328664638645698	0.9792828732932796
AIM3	ydj14xcga	0.12336610539440185	0.4400855445857947	0.1597905607512163	0.7720487669260702	0.8251607840071234
AIM3	apj1dsis14x	-0.19052810581339455	0.25516134635110327	0.1674380411273395	-1.1379021429693785	0.9995467300026422
AIM3	apj1dydj14x	0.07151079371651457	0.6537833175478064	0.1594398880751156	0.44851256846608095	0.93979732446328
UBA4	apj1d	-0.04952066147254855	0.9140361522467398	0.45874129486163134	-0.10794899440540949	0.9997008385809374
UBA4	sis14xcga	-0.03149732823771599	0.9511077192397478	0.5136903629049605	-0.06131578575777839	0.9994389642405372
UBA4	ydj14xcga	0.1569376034138007	0.7321749736716142	0.4585684333357411	0.342233769281059	0.9450106458562064
UBA4	apj1dsis14x	0.08077069116325894	0.8604777001445417	0.45953508299149737	0.1757661039445674	0.9995467300026422
UBA4	apj1dydj14x	-0.447047021849418	0.3306376041593555	0.4595323344413273	-0.9728303937369539	0.8113301891231126
YBL083C	apj1d	-0.6817962606305785	0.129861087280977	0.45013455521288687	-1.514649903534132	0.9997008385809374
YBL083C	sis14xcga	-0.7053327954250302	0.16573589364655636	0.5088848820394455	-1.386036057110373	0.9792828732932796
YBL083C	ydj14xcga	-0.45541737730064735	0.3120767647819671	0.45051846328802336	-1.0108739472670447	NA
YBL083C	apj1dsis14x	-0.9015190752686933	0.04824978294561036	0.45642794894425265	-1.975161857099166	0.9995467300026422
YBL083C	apj1dydj14x	-0.30588770718865643	0.49577794793422214	0.44907682111246944	-0.6811478410996592	0.8883600106108286
YCF1	apj1d	-0.011904028982303855	0.9730794316252812	0.35275029710215383	-0.033746332972914656	0.9997008385809374
YCF1	sis14xcga	-0.6501129189635864	0.10050349809645417	0.39582681928127716	-1.642417560649451	0.9792828732932796
YCF1	ydj14xcga	-0.14662587179433753	0.6776166748605269	0.3527054868671298	-0.4157175809674149	0.9256258528661475
YCF1	apj1dsis14x	-0.286769067148074	0.41690120277397746	0.353246941190796	-0.8118090596379264	0.9995467300026422
YCF1	apj1dydj14x	-0.13704606193494331	0.6975760601699883	0.3526710382869965	-0.38859460249587613	0.9509250161207286
ROX1	apj1d	0.1135506709055719	0.3961370800191424	0.133818814260009	0.8485404054241862	0.9997008385809374
ROX1	sis14xcga	-0.08352664305267155	0.5928963560050031	0.15622865263631083	-0.534643560212451	0.9838668840705705
ROX1	ydj14xcga	-0.2912544594842915	0.0342677164678339	0.13758489105080876	-2.116907294542495	0.2417737181067428
ROX1	apj1dsis14x	-0.011246188368308652	0.9355806128879655	0.13914133742922172	-0.08082564517557086	0.9995467300026422
ROX1	apj1dydj14x	0.16904112617538353	0.20575690178381384	0.13359563098416993	1.2653192692762056	0.6874953846483967
SOP4	apj1d	0.07806630873504411	0.7966441511237091	0.30294353110638633	0.25769260842090447	0.9997008385809374
SOP4	sis14xcga	-0.20579591725998836	0.5463738215410485	0.34117205006972784	-0.6032027454122585	0.9816226614664663
SOP4	ydj14xcga	0.08977090269307977	0.7668200133477974	0.3027308634646527	0.2965370020938138	0.9510522579339811
SOP4	apj1dsis14x	-0.10699175304718889	0.7255004067767492	0.3047180422081831	-0.3511172238829633	0.9995467300026422
SOP4	apj1dydj14x	0.20864465082302566	0.49002222562189457	0.30226375283365897	0.6902734742986085	0.8864775264175085
IOC3	apj1d	0.1402369090452763	0.22754348470154495	0.11621416900507073	1.2067109393447317	0.9997008385809374
IOC3	sis14xcga	0.055906778267808384	0.6781592658678779	0.13472282794343593	0.41497628220275434	0.9838668840705705
IOC3	ydj14xcga	0.060541567887102285	0.6061049025701628	0.11741021970398073	0.5156413814720905	0.9088020730791955
IOC3	apj1dsis14x	0.19904584893578617	0.09618329614283397	0.11964438969909871	1.6636454867326351	0.9995467300026422
IOC3	apj1dydj14x	0.058078352885979165	0.6191413938944333	0.11684196458102164	0.4970675826466948	0.9337551116264432
VPS63	apj1d	0.03981982011033363	0.8080444735135175	0.16390159505515944	0.24294955822078892	0.9997008385809374
VPS63	sis14xcga	0.06386985455196223	0.7366911960827492	0.18995414948216044	0.33623826974077536	0.9872814001744901
VPS63	ydj14xcga	-0.11342843122648849	0.4961515055060897	0.16666986351055085	-0.6805575335417973	NA
VPS63	apj1dsis14x	-0.005146431668502938	0.9760169664199507	0.1711893502281473	-0.030062802748209456	0.9995467300026422
VPS63	apj1dydj14x	0.1159211227241315	0.47805512102791087	0.16339941877206537	0.70943411913745	0.8832972246723689
GPN3	apj1d	-0.06336008022309537	0.6489915858934359	0.13920288894199156	-0.4551635436926794	0.9997008385809374
GPN3	sis14xcga	-0.3702248956601738	0.024827708845855195	0.16497899396839483	-2.2440729377407775	0.9792828732932796
GPN3	ydj14xcga	-0.25940495592444685	0.06681315464858237	0.14152483756383966	-1.8329288370137382	0.35601405592940266
GPN3	apj1dsis14x	-0.11443821107972502	0.4277085028546222	0.14428883090476247	-0.7931189847623044	0.9995467300026422
GPN3	apj1dydj14x	-0.16205890361678602	0.24722173347129006	0.14005319588205528	-1.1571239242070754	0.7334552830793833
UBX4	apj1d	-0.10717148012639338	0.5540273954985062	0.18111367700709508	-0.5917359853623587	0.9997008385809374
UBX4	sis14xcga	-0.16252361628083464	0.43290337940230905	0.2072389293077182	-0.7842330435876353	0.9792828732932796
UBX4	ydj14xcga	-0.03232782142218269	0.8586433589853224	0.18151359403218956	-0.1781013790980839	0.9814460160950513
UBX4	apj1dsis14x	-0.015189276151407053	0.9343713473889197	0.18445611379746582	-0.08234628735637893	0.9995467300026422
UBX4	apj1dydj14x	0.18290296406002743	0.30872567425531217	0.17968664591927025	1.0178995947322775	0.7962587404913403
SPO14	apj1d	0.09658134426758112	0.4147131779895017	0.11841353604821865	0.8156275666681608	0.9997008385809374
SPO14	sis14xcga	0.08840642067103754	0.5132515989394171	0.1352228738841725	0.653783033385044	0.9816226614664663
SPO14	ydj14xcga	-0.31540630430596295	0.009225884621212491	0.1211438500345322	-2.603568437160087	0.1068719493485364
SPO14	apj1dsis14x	0.13613504317709177	0.2609134581690966	0.12109129806091615	1.124234733272144	0.9995467300026422
SPO14	apj1dydj14x	-0.016102655320006345	0.8923397474880048	0.1189755929368609	-0.13534419053958283	0.9859577703565844
YGR169C-A	apj1d	-0.051160170523333326	0.7347525454432534	0.1509993978272446	-0.3388104274552449	0.9997008385809374
YGR169C-A	sis14xcga	-0.20475288275112902	0.23937577278169128	0.1740284287288851	-1.1765484768589667	0.9792828732932796
YGR169C-A	ydj14xcga	0.1375776249097527	0.3612918526369277	0.15070290692350682	0.9129062452629649	0.786141381044209
YGR169C-A	apj1dsis14x	-0.15688795283121768	0.312754407247774	0.15541780783656284	-1.0094593085253194	0.9995467300026422
YGR169C-A	apj1dydj14x	0.09619520842997253	0.5223144721562374	0.15035627732248696	0.639781791242751	0.9005743635761541
OST3	apj1d	-0.024853394293822554	0.9346695942317429	0.30319656428084213	-0.08197122666205933	0.9997008385809374
OST3	sis14xcga	-0.4552179887593765	0.18261113576702692	0.3415607993565207	-1.3327582954981336	0.9792828732932796
OST3	ydj14xcga	-0.03147280655755714	0.917284576547533	0.3030462358743999	-0.10385480112216709	0.990764062766344
OST3	apj1dsis14x	-0.3226912224678702	0.28977845009683634	0.30482604966139554	-1.058607762775916	0.9995467300026422
OST3	apj1dydj14x	-0.026843095259061072	0.9293874280853665	0.30291621574133676	-0.08861557706102688	0.9935934882509073
MPS2	apj1d	-0.13197646181687422	0.589477856668571	0.244585273286893	-0.5395928382902629	0.9997008385809374
MPS2	sis14xcga	0.3158942802595545	0.25133692230638993	0.2753831692672147	1.147108158788856	0.9792828732932796
MPS2	ydj14xcga	0.006678501018607253	0.9781711914593553	0.24408148603781687	0.02736176810056178	NA
MPS2	apj1dsis14x	-0.00955893120740457	0.9702072110988199	0.2559394787625125	-0.03734840460574021	NA
MPS2	apj1dydj14x	-0.3348472292947664	0.18094851379902907	0.2502893944887466	-1.3378402627835742	0.6645618216620205
RPL26B	apj1d	0.09036536124448992	0.5130570345840093	0.13815537589865917	0.6540850159227639	0.9997008385809374
RPL26B	sis14xcga	-0.08710110914072185	0.573191186801361	0.15461060618222153	-0.5633579176196095	0.9838668840705705
RPL26B	ydj14xcga	0.06864131857429051	0.6193881968521096	0.13818982076916747	0.49671761778278223	0.9103671763318193
RPL26B	apj1dsis14x	0.025874045284453234	0.8515893728623163	0.13829666240211502	0.18709088733624804	0.9995467300026422
RPL26B	apj1dydj14x	-0.14148014140831713	0.3059742949216797	0.13820391861662856	-1.023705715615609	0.7926491675511556
YOR186W	apj1d	-1.4360002915763228	0.42931733122256677	1.8168930533174057	-0.7903603841483002	NA
YOR186W	sis14xcga	1.4934659233810954	0.3673099049516583	1.656601838265812	0.9015237632142838	0.9792828732932796
YOR186W	ydj14xcga	1.0700135642522481	0.47918344668580204	1.5121376790741379	0.7076164948864997	NA
YOR186W	apj1dsis14x	-0.09990003941729814	0.953330388752592	1.706961285514777	-0.05852507626566983	NA
YOR186W	apj1dydj14x	1.0654746978579583	0.47896947935353473	1.504990675987055	0.70796099594382	NA
LGE1	apj1d	-0.0857524705569825	0.6326769339821228	0.17941256937078406	-0.4779624463198096	0.9997008385809374
LGE1	sis14xcga	-0.07392606517972813	0.7209974458131565	0.20700272579566925	-0.3571260469908013	0.9872814001744901
LGE1	ydj14xcga	0.08834402402497299	0.6214670610763413	0.17891655734603612	0.493772210551257	0.911423821859735
LGE1	apj1dsis14x	-0.08951948793799809	0.6295132396145138	0.18556642999118292	-0.48241208252080703	0.9995467300026422
LGE1	apj1dydj14x	-0.020563500649094287	0.9085542039228242	0.17902728997162307	-0.11486238021227786	0.9859577703565844
TGS1	apj1d	0.038403862394389345	0.8166528842304425	0.1656394800072056	0.23185210671223255	0.9997008385809374
TGS1	sis14xcga	0.13009952248715648	0.49054476369326755	0.18870246290065185	0.6894426309403886	0.9816226614664663
TGS1	ydj14xcga	-0.14805468669296604	0.37825229871596716	0.1680299031924121	-0.8811210616685751	0.7972043270186695
TGS1	apj1dsis14x	0.07500773860006796	0.6591807063933439	0.17006837395358762	0.4410446037458904	0.9995467300026422
TGS1	apj1dydj14x	-0.12843374678164893	0.44200656360019974	0.16705541548011338	-0.7688092386142247	0.8722769768579858
GYP1	apj1d	0.24314898396589954	0.18895748597060957	0.1850914588474408	1.313669390689237	0.9997008385809374
GYP1	sis14xcga	0.24821989830860824	0.241326113925087	0.21184981630606534	1.1716786100489134	0.9792828732932796
GYP1	ydj14xcga	0.23196187438774185	0.21260720276175957	0.18610126016766398	1.2464282841435932	0.6243379241179485
GYP1	apj1dsis14x	0.24439096790256717	0.1997553997286292	0.1905955984083208	1.2822487504616886	0.9995467300026422
GYP1	apj1dydj14x	0.4901638363556666	0.00748412411662116	0.1832732167211992	2.6744979169614225	0.12658244539554445
ATG14	apj1d	-0.11371516209830558	0.798853476879097	0.4462372045591622	-0.254831199497686	NA
ATG14	sis14xcga	-0.14517532026010616	0.7809881924206952	0.5221542521309747	-0.27803148143987744	0.988251993958159
ATG14	ydj14xcga	-0.1541542315022117	0.7321280371414578	0.45035339777587613	-0.34229614401383607	NA
ATG14	apj1dsis14x	-0.18642747735499815	0.6902738822984257	0.4678425024761731	-0.398483413474159	NA
ATG14	apj1dydj14x	-0.09683837929784582	0.8282711202756794	0.44642552663227103	-0.21691944909237545	0.9734270312831282
YDL241W	apj1d	0.17759888505550675	0.5420059447225047	0.29124959586457894	0.6097824257173704	0.9997008385809374
YDL241W	sis14xcga	0.006941158643602781	0.9834591738219687	0.3347986691521045	0.02073233642529594	0.9994389642405372
YDL241W	ydj14xcga	0.5082507440200852	0.07859758334523811	0.2889624178696723	1.7588818219583011	NA
YDL241W	apj1dsis14x	-0.07050656406231189	0.8151044773032661	0.3015084330087882	-0.23384607640562013	0.9995467300026422
YDL241W	apj1dydj14x	-0.17280966143584453	0.5583385621162229	0.29524412850935755	-0.5853110858066308	0.9111005579947489
IMG2	apj1d	-0.37115544932669053	0.08755386642859427	0.21724756903886494	-1.708444660479915	0.9997008385809374
IMG2	sis14xcga	0.11719484690045937	0.6290366733835562	0.24259765341583875	0.4830831842366367	0.9838668840705705
IMG2	ydj14xcga	-0.19204071504074985	0.37530480065052546	0.21660832469164135	-0.8865804918353651	NA
IMG2	apj1dsis14x	-0.24009981336789293	0.2796363740042339	0.22208093123490516	-1.0811365569875442	0.9995467300026422
IMG2	apj1dydj14x	-0.1587254549793185	0.46119806154837256	0.21540335375008923	-0.7368755045637387	0.8778060958687229
YHR020W	apj1d	-0.08465552910014305	0.46547218723806977	0.11598779264713938	-0.7298658519839581	0.9997008385809374
YHR020W	sis14xcga	-0.23144960059535566	0.07497051857457417	0.12998079034897278	-1.7806446627533126	0.9792828732932796
YHR020W	ydj14xcga	-0.1686020017786649	0.14635168150496639	0.11607396089153264	-1.4525394023231275	0.5410924179887528
YHR020W	apj1dsis14x	-0.11914454476876543	0.3054089477520424	0.11624957875127091	-1.0249030237235408	0.9995467300026422
YHR020W	apj1dydj14x	-0.38828654580921357	8.257186257622582e-4	0.11611347901707349	-3.3440264566710587	0.028666560448338402
YBR090C	apj1d	0.16689243108357102	0.2272249701033635	0.13820882920524255	1.2075381293892071	0.9997008385809374
YBR090C	sis14xcga	0.2011163967216454	0.2041325373908797	0.15837613802889475	1.269865519040204	0.9792828732932796
YBR090C	ydj14xcga	-0.04777673749073993	0.7341563645362775	0.14068455078690698	-0.33960187684791854	0.9450106458562064
YBR090C	apj1dsis14x	0.16770240688857707	0.23995149340519362	0.14271233010252093	1.1751080426484797	0.9995467300026422
YBR090C	apj1dydj14x	-0.05938289662368406	0.6714802977835901	0.14001527900209126	-0.42411726096547736	0.9429519814230984
YKL031W	apj1d	-1.7983692477101252	0.16945148984081998	1.308886896436738	-1.3739684098037308	NA
YKL031W	sis14xcga	-2.160510741223493	0.21104296762039065	1.727437506501501	-1.2507026929148222	0.9792828732932796
YKL031W	ydj14xcga	0.2092295080001959	0.8491454718933715	1.099998773134808	0.19020885578256388	NA
YKL031W	apj1dsis14x	-2.032071394548318	0.15965450814545282	1.4450444936235627	-1.4062344817167114	NA
YKL031W	apj1dydj14x	-1.812182914059601	0.16883852571029195	1.3170456196091345	-1.375945439610065	NA
SPT14	apj1d	0.3428423457523979	0.060190031925448105	0.1824212658498009	1.8793990062248662	0.9997008385809374
SPT14	sis14xcga	0.1749243872348169	0.41978403265084474	0.21681365607473474	0.8067959850947821	0.9792828732932796
SPT14	ydj14xcga	0.25913545196111404	0.16108665090018887	0.18490837765448057	1.401426237405717	NA
SPT14	apj1dsis14x	0.3211095123772359	0.0934919892791028	0.19144905615677876	1.6772582681957826	0.9995467300026422
SPT14	apj1dydj14x	5.419882632110161e-5	0.9997697142068822	0.18778581843621062	2.8862044414452163e-4	0.9998247822806936
ATG21	apj1d	-0.0831548012750271	0.6197594734721268	0.16758618539221556	-0.4961912646941224	0.9997008385809374
ATG21	sis14xcga	-0.08088567657912826	0.6756680473297478	0.1933298519431902	-0.4183817230817331	0.9838668840705705
ATG21	ydj14xcga	0.006299926098970438	0.9700443636608396	0.1677625051483402	0.03755264678123321	0.9966030424178727
ATG21	apj1dsis14x	0.007284768467230482	0.9662346413850312	0.1720896530195307	0.0423312403704116	0.9995467300026422
ATG21	apj1dydj14x	0.09714032881158718	0.5591364949645334	0.16630070231235383	0.584124585530214	0.9111005579947489
YDR401W	apj1d	-0.8636231730427277	0.40038311925228354	1.0269770171576185	-0.8409371958809673	NA
YDR401W	sis14xcga	1.006917373827871	0.36964336504998724	1.1223617074032917	0.8971415963196803	0.9792828732932796
YDR401W	ydj14xcga	-0.41940831616825636	0.6843441091351403	1.0316471674170389	-0.40654240074960857	NA
YDR401W	apj1dsis14x	-1.4757555085185745	0.17582502198493044	1.0901464908127725	-1.3537222024338273	NA
YDR401W	apj1dydj14x	-1.7260521724985418	0.11217736806987699	1.0866047433697117	-1.5884820888465985	0.5406027135203113
MOT2	apj1d	0.08154365236165254	0.6092790808938263	0.1595445253109451	0.5111027921686917	0.9997008385809374
MOT2	sis14xcga	-0.01859350181844071	0.9183469828171511	0.18137141455195832	-0.10251616476814841	0.9968228537734142
MOT2	ydj14xcga	0.23359159461873083	0.14293729233580488	0.15945471962553692	1.4649399852653893	0.5326345724540297
MOT2	apj1dsis14x	-0.009444673001668402	0.9536979486864308	0.16266075418366502	-0.05806362480653536	0.9995467300026422
MOT2	apj1dydj14x	0.16856565889128797	0.2898695276126451	0.15926341987704482	1.0584078818690739	0.7779254772656682
PAU19	apj1d	-5.438045399160428	0.02218251546429541	2.377570262012376	-2.287228052119757	NA
PAU19	sis14xcga	-2.0602794282720276	0.3902681633119556	2.3980965287264877	-0.8591311498900095	0.9792828732932796
PAU19	ydj14xcga	-4.178007505222817	0.06657688381240662	2.277439412531596	-1.8345197164119305	NA
PAU19	apj1dsis14x	-2.779308161028162	0.2025818085280553	2.1811662718260103	-1.2742303037270992	NA
PAU19	apj1dydj14x	-6.355658616519135	0.007513730328413711	2.377570262012377	-2.67317383551883	NA
HOM3	apj1d	0.035406381007766795	0.8012656507628324	0.1406636928621498	0.2517094517237294	0.9997008385809374
HOM3	sis14xcga	0.027527543045858388	0.8617845716222021	0.1581107409231154	0.17410292865077537	0.9907292550326111
HOM3	ydj14xcga	0.43313209636110694	0.002020338446736389	0.14029814421569659	3.0872261267775776	0.04076402390396775
HOM3	apj1dsis14x	0.06824595922027551	0.6299205944065149	0.14163654977735154	0.48183861670985445	0.9995467300026422
HOM3	apj1dydj14x	-0.08491622015564977	0.5466619325749917	0.14087673235730822	-0.6027696606439963	0.9076871734048525
HIS5	apj1d	0.13108905517083871	0.47265385311030156	0.1825326367507972	0.7181677616907935	0.9997008385809374
HIS5	sis14xcga	0.2284928676737908	0.26589913557513795	0.20537649599189337	1.1125560720580698	0.9792828732932796
HIS5	ydj14xcga	0.6444702772013098	3.8003639586800026e-4	0.18135841407621991	3.553572523690336	0.012832045244155233
HIS5	apj1dsis14x	0.07095299427657503	0.7018086047848006	0.18531383251435496	0.38288018392301504	0.9995467300026422
HIS5	apj1dydj14x	-0.1253563801660064	0.49477841766838104	0.18361087940309742	-0.6827284993870123	0.887488875368665
SYO1	apj1d	0.005173999808442	0.9698114612212292	0.13671643317391402	0.03784475419908203	0.9997008385809374
SYO1	sis14xcga	-0.2346547342995284	0.13266507097415509	0.15605415750184834	-1.5036749937069065	0.9792828732932796
SYO1	ydj14xcga	-0.21106092777128027	0.12572517172298608	0.1378421037968983	-1.5311789500997848	0.4981177662092268
SYO1	apj1dsis14x	-0.2051462805397994	0.14178247046567324	0.13963265670067448	-1.469185542888897	0.9995467300026422
SYO1	apj1dydj14x	-0.26801409112032376	0.05150015599305464	0.13763450581224052	-1.9472885054416924	0.37903252883591254
IOC4	apj1d	0.04212198944017317	0.766938192580302	0.14212049451543343	0.2963822324414933	0.9997008385809374
IOC4	sis14xcga	0.03125882290363157	0.847436830548371	0.16247645310199232	0.19238986515793327	0.9907292550326111
IOC4	ydj14xcga	-0.015249251386019836	0.9151072050517359	0.14305263814239935	-0.10659888264933796	0.990764062766344
IOC4	apj1dsis14x	-0.08240533090683681	0.5743015222217488	0.14669976766853288	-0.5617277533324463	0.9995467300026422
IOC4	apj1dydj14x	0.032243814877486926	0.8206428038184375	0.142219733723435	0.22671829030554416	0.9722793165132227
PCM1	apj1d	-0.06946070351978961	0.5362710634764389	0.11231206075906555	-0.6184616598639244	0.9997008385809374
PCM1	sis14xcga	-0.01596537315923095	0.8997184300045223	0.12669216939332237	-0.12601704774401348	0.9962451545280525
PCM1	ydj14xcga	-0.13711826836782978	0.22410758697323613	0.11279159625482801	-1.2156780551100719	0.6381828897724592
PCM1	apj1dsis14x	-0.03844284858374765	0.7352859284172952	0.11370174971640784	-0.3381025241883337	0.9995467300026422
PCM1	apj1dydj14x	-0.27105436631144914	0.016284158963458306	0.1128225606722647	-2.4024837292855623	0.2041358200586659
TIF1	apj1d	0.0034792485984563673	0.976854062539852	0.11991950343075201	0.029013200513004735	0.9997008385809374
TIF1	sis14xcga	-0.09708587030434362	0.4692368003494773	0.13414812944379043	-0.7237213869987185	0.9792828732932796
TIF1	ydj14xcga	-0.021666646076130443	0.8566453694882388	0.11993973974691317	-0.18064609879802634	0.9814460160950513
TIF1	apj1dsis14x	-0.026528564029027816	0.8250325375030625	0.11999698348296141	-0.22107692426113906	0.9995467300026422
TIF1	apj1dydj14x	-0.17131795221490584	0.15319059397040857	0.11994099717470773	-1.428351908441796	0.6204042704388688
VBA2	apj1d	0.14817064558615825	0.7494017645402806	0.46386200668976074	0.3194282856738846	NA
VBA2	sis14xcga	0.03857305689683326	0.9429063589881401	0.5385986402881402	0.07161744202732744	0.9981770693971025
VBA2	ydj14xcga	0.005389421305091054	0.9908496976866933	0.46993439590634956	0.011468454643964985	NA
VBA2	apj1dsis14x	-0.6556246151680762	0.20114009725106963	0.5128838452373355	-1.2783101305612148	NA
VBA2	apj1dydj14x	0.3499683683703803	0.44656976451682345	0.45979127386269325	0.7611461727629281	0.8736241091841338
PRP21	apj1d	-0.020620327133634445	0.9078466954961694	0.178137641061324	-0.11575502521971695	0.9997008385809374
PRP21	sis14xcga	-0.23681977114111055	0.2655816732561758	0.2127196579141104	-1.1132951860835119	0.9792828732932796
PRP21	ydj14xcga	-0.11830668204969644	0.5123897122797063	0.1805874681789432	-0.65512121767202	NA
PRP21	apj1dsis14x	-0.04811131062749324	0.7961019049109512	0.18619272656326047	-0.2583952204553331	0.9995467300026422
PRP21	apj1dydj14x	0.04110689931752214	0.8170991460656938	0.17773834979394004	0.23127760196479372	0.9711255389747546
MSH1	apj1d	-0.14561414292240346	0.5554784084282536	0.24698328664344216	-0.5895708365587489	0.9997008385809374
MSH1	sis14xcga	-0.5438912025123349	0.062484950621327785	0.2919690126668089	-1.8628387908172166	0.9792828732932796
MSH1	ydj14xcga	-0.2867931418667438	0.24985483024766317	0.2492331879256554	-1.150702056390228	NA
MSH1	apj1dsis14x	-0.08736711613248252	0.7291358370241479	0.2523053728403209	-0.346275289935167	0.9995467300026422
MSH1	apj1dydj14x	-0.31342467392655277	0.20754283331446408	0.24868050075736195	-1.2603508235346599	0.6896747678843997
DIP2	apj1d	-0.06460617341503026	0.6995175829124015	0.1673857519154163	-0.3859717608920333	0.9997008385809374
DIP2	sis14xcga	-0.2518347060062682	0.18093307306315654	0.18823307881146525	-1.337887621008986	0.9792828732932796
DIP2	ydj14xcga	-0.21821439746211113	0.19331527608654103	0.16774960902888852	-1.3008340152049591	0.601865771085157
DIP2	apj1dsis14x	-0.10296763779913645	0.5404935900134535	0.16822942343046446	-0.6120667579990657	0.9995467300026422
DIP2	apj1dydj14x	-0.17892939418031178	0.28549031083305804	0.1675263834636996	-1.068066954475162	0.7708768711350814
YOR248W	apj1d	-0.02187254827499772	0.9435234084182911	0.3087506134689706	-0.07084212086009639	0.9997008385809374
YOR248W	sis14xcga	-0.3657488233338856	0.29083629839969577	0.3462583610692422	-1.0562887844916065	0.9792828732932796
YOR248W	ydj14xcga	-0.7349554918147845	0.0176330670517424	0.3096851598150014	-2.3732344560967324	0.1600688998160455
YOR248W	apj1dsis14x	-0.08361893642845102	0.7868872949220072	0.30929330769187274	-0.27035481967736175	0.9995467300026422
YOR248W	apj1dydj14x	-0.34883538319521146	0.25895496876766666	0.3090143781835784	-1.1288645701397633	0.7449291237924839
RIF2	apj1d	-0.0666422907003147	0.8535036915961327	0.36091171700320873	-0.1846498397272101	NA
RIF2	sis14xcga	1.0940059311015369	0.0038595877811986755	0.37862534771733164	2.8894154543458703	0.5059019628956184
RIF2	ydj14xcga	0.39082102303875377	0.26611200461922757	0.35143853548059	1.1120608117271729	NA
RIF2	apj1dsis14x	0.3515895357025326	0.33693257590006853	0.36614615050195093	0.96024370383394	NA
RIF2	apj1dydj14x	0.43852140150736085	0.20838128153687382	0.3485781440951263	1.2580289640525748	0.6915899513648321
SUA5	apj1d	-0.015018852895931705	0.9293207460065847	0.16932289725077201	-0.08869947975015073	0.9997008385809374
SUA5	sis14xcga	-0.08040317686267742	0.6798842709764574	0.19485960651169001	-0.41262105729364634	0.9838668840705705
SUA5	ydj14xcga	-0.21608821350643162	0.20821778521534673	0.17170555666976312	-1.2584811912757636	0.6184853243066268
SUA5	apj1dsis14x	0.08215479738420799	0.6348589633372963	0.17299425175218708	0.4748990012794997	0.9995467300026422
SUA5	apj1dydj14x	-0.04970900843234322	0.7695346326525787	0.1696647741278809	-0.29298367140651255	0.9665870595653628
MSP1	apj1d	-0.024380959939519553	0.9037663578350904	0.20165402007619293	-0.12090490400492614	0.9997008385809374
MSP1	sis14xcga	0.17227388392857257	0.4513246572637244	0.22872006014030372	0.7532084585099121	0.9792828732932796
MSP1	ydj14xcga	0.22878302963707953	0.25318267154673063	0.20022090717890553	1.142653046880127	NA
MSP1	apj1dsis14x	-0.19854047750593629	0.34592801260067474	0.2106492274299452	-0.9425169981787097	0.9995467300026422
MSP1	apj1dydj14x	0.07305082570726053	0.7160527482968316	0.20083296041992804	0.36373922664146474	0.9537128603640536
BUG1	apj1d	0.049868976213195644	0.7165152179364485	0.13733468615504474	0.36312003623684547	0.9997008385809374
BUG1	sis14xcga	-0.07983196045912912	0.6127040199905284	0.15770290721006305	-0.506217430429431	0.9838668840705705
BUG1	ydj14xcga	0.1365177119686965	0.3207688281642534	0.13749679940854392	0.9928791983227314	0.7446680057945554
BUG1	apj1dsis14x	-0.02568291459942271	0.8554470856060867	0.14098102864088718	-0.18217284160156977	0.9995467300026422
BUG1	apj1dydj14x	-0.10207342926073294	0.46001809097180063	0.1381579213145466	-0.738817060140479	0.8778060958687229
DIF1	apj1d	-0.06822313558330864	0.7586793045357874	0.22206927319620834	-0.30721555756626623	0.9997008385809374
DIF1	sis14xcga	0.0710642841663359	0.7767730593429301	0.25064399647655006	0.28352677568714313	0.988251993958159
DIF1	ydj14xcga	-0.061049226152769046	0.7840654408117591	0.22278710055233725	-0.27402495926117293	0.9626985319651619
DIF1	apj1dsis14x	0.023196202346174886	0.9180370720424972	0.22541017345960596	0.10290663455938337	0.9995467300026422
DIF1	apj1dydj14x	-0.13200373706842225	0.5530616738814353	0.22253626607207677	-0.5931785384844548	0.9106104377760793
HEM3	apj1d	-0.0056062965514552575	0.9665125630103183	0.13353855014903027	-0.04198260760805459	0.9997008385809374
HEM3	sis14xcga	0.04034208678240612	0.7908388213943063	0.15210714234017755	0.26522151531966665	0.988251993958159
HEM3	ydj14xcga	0.0232150492406882	0.8624658936791525	0.13400819387435306	0.17323604303222517	0.9815368402799278
HEM3	apj1dsis14x	0.04293251320127647	0.7531415827922818	0.1365105280701079	0.3144996492814646	0.9995467300026422
HEM3	apj1dydj14x	-0.18363221643070504	0.1723559089759968	0.13456135053494775	-1.3646728105854793	0.6468862956375072
YBR197C	apj1d	-0.1140309396496193	0.5708719455110252	0.20119516012322086	-0.5667678068388011	0.9997008385809374
YBR197C	sis14xcga	-0.0641342388883597	0.7862658674410785	0.2365156748535962	-0.2711627418692607	0.988251993958159
YBR197C	ydj14xcga	0.18430704431277628	0.3526354437463694	0.19828845452904084	0.92948953962311065	NA
YBR197C	apj1dsis14x	-0.08932740136214685	0.6726918868311498	0.21144760079204059	-0.42245644323957426	0.9995467300026422
YBR197C	apj1dydj14x	0.06654647500667321	0.7379694613909158	0.1989172478903446	0.3345435135084803	0.9599413141975147
YLR162W	apj1d	1.2951658376348307	0.3079592876029975	1.2703764543745004	1.0195134152360656	NA
YLR162W	sis14xcga	2.335787331593634	0.08243370593160862	1.3449290884304683	1.7367364210402327	0.9792828732932796
YLR162W	ydj14xcga	1.269825930398043	0.32037945104642757	1.2779043018882392	0.9936784221805501	NA
YLR162W	apj1dsis14x	0.9950372384529864	0.4558514301013071	1.3343748931946038	0.7456954140307489	NA
YLR162W	apj1dydj14x	-0.045038318598818676	0.9741756475573714	1.3912876945705934	-0.032371678966598844	NA
YPR011C	apj1d	-0.20886645747005106	0.37767219951601827	0.23675811213875747	-0.8821934572093569	0.9997008385809374
YPR011C	sis14xcga	0.06089129804397523	0.820691446246449	0.2686510308987403	0.22665573938157088	0.9907292550326111
YPR011C	ydj14xcga	-0.026840508599522306	0.9093662317147495	0.2357781553515166	-0.1138379785841753	NA
YPR011C	apj1dsis14x	0.09384712863200921	0.6963161360042617	0.24044987972740986	0.39029808930826093	0.9995467300026422
YPR011C	apj1dydj14x	-0.012980359246953415	0.9558602031108195	0.2345172225043929	-0.055349279291034885	0.9958293089450293
HTS1	apj1d	-0.0645401896203683	0.37035735913751805	0.07204720780055004	-0.8958041760485208	0.9997008385809374
HTS1	sis14xcga	-0.0784570349967371	0.334156226729904	0.08123729135901218	-0.9657761070591548	0.9792828732932796
HTS1	ydj14xcga	-0.08862208783841095	0.21980408906054646	0.07222374280933115	-1.2270492277362448	0.6324623745229115
HTS1	apj1dsis14x	-0.03627188685675927	0.6180646071992535	0.07274817107486946	-0.49859517182129187	0.9995467300026422
HTS1	apj1dydj14x	-0.33899168260553114	2.8347408557457136e-6	0.07239630700846221	-4.682444403771967	3.0528423460755367e-4
IRC15	apj1d	1.3171240261883834	0.09153253888717064	0.7805788216945039	1.6873683855899795	NA
IRC15	sis14xcga	3.0915127698906257	1.3059472175536645e-4	0.8081679887058709	3.825334352627728	0.04980116749949186
IRC15	ydj14xcga	1.1442304657866693	0.1476680398840542	0.7903139061954986	1.4478177048596979	NA
IRC15	apj1dsis14x	1.8724846459520559	0.01649715695571597	0.780941563169409	2.3977269673708728	NA
IRC15	apj1dydj14x	2.0480398949913345	0.0072728856457432555	0.7630312559741109	2.6840838811730445	NA
YKL162C	apj1d	-0.1226051166950072	0.6807282294012507	0.29796883480688835	-0.4114695980687604	NA
YKL162C	sis14xcga	-0.09816152091748019	0.7806406609607682	0.3524850121321517	-0.2784842405743993	0.988251993958159
YKL162C	ydj14xcga	-0.0209820068151096	0.9438265680782525	0.2977809308896399	-0.07046121708473571	NA
YKL162C	apj1dsis14x	-0.2591204254473914	0.41730686574392	0.3194669678525161	-0.8111024034479081	NA
YKL162C	apj1dydj14x	0.13528057524654893	0.643770887770861	0.29254096305326827	0.46243293190333806	0.9397423432890535
3	apj1d	0.13854558654071028	0.5194383571618743	0.21506230062139636	0.6442114035811932	0.9997008385809374
3	sis14xcga	0.03190318721670716	0.8973638299605672	0.24732650572117695	0.12899218837738788	0.9953867381659423
3	ydj14xcga	0.729393228089288	5.717557744046126e-4	0.2117454236697744	3.444670564530388	0.01704450322076453
3	apj1dsis14x	0.2091804093989154	0.34128075394366136	0.21981097319112422	0.951637701986035	0.9995467300026422
3	apj1dydj14x	0.5303085091924791	0.012495934112710702	0.21230846799392922	2.497820808577653	0.17307360712014272
PIH1	apj1d	0.0518718116007832	0.7760251099417798	0.18232445053932234	0.28450277210404035	0.9997008385809374
PIH1	sis14xcga	0.03666632974752224	0.8617222286756256	0.21050553728116925	0.17418225772630175	0.9907292550326111
PIH1	ydj14xcga	0.2011825620654979	0.2690621108687654	0.18202860396819603	1.1052249903572762	0.6924547889020756
PIH1	apj1dsis14x	0.16827677614307193	0.36839577909266696	0.1870817935272162	0.8994823759725792	0.9995467300026422
PIH1	apj1dydj14x	0.29600205234819216	0.10085443421901079	0.1804092605096641	1.6407253791295044	0.51965499358024
ZEO1	apj1d	0.14798767397402626	0.3477731500117155	0.15761521991596208	0.9389174094540548	0.9997008385809374
ZEO1	sis14xcga	-0.05908130523902702	0.7377367108241234	0.1764400398800804	-0.33485202836715716	0.9872814001744901
ZEO1	ydj14xcga	0.659494294473744	2.8329355001451744e-5	0.15752893286011588	4.186496299440868	0.0017359599203667375
ZEO1	apj1dsis14x	0.14884041541936172	0.34553697389701254	0.15779004160039242	0.9432814258095205	0.9995467300026422
ZEO1	apj1dydj14x	0.38251801231028565	0.015192164126281245	0.15755970578011108	2.4277654646304327	0.19666548429715178
ECM7	apj1d	0.18178618895541623	0.6801580740142659	0.4409637865728097	0.41224743276146697	0.9997008385809374
ECM7	sis14xcga	-0.6898170525751974	0.1846283942113081	0.519973760988389	-1.3266381966350818	0.9792828732932796
ECM7	ydj14xcga	0.054063221149805156	0.9028230370640561	0.44279294671492714	0.12209594021517103	NA
ECM7	apj1dsis14x	-0.14051915519211117	0.7556621760952641	0.45156564876417954	-0.31118211842879634	NA
ECM7	apj1dydj14x	0.10157202358977904	0.8179812549862822	0.44134458084536066	0.23014222446149868	0.9711255389747546
MDH3	apj1d	0.09675161318737169	0.24046511006529717	0.08242421950360954	1.1738250452360635	0.9997008385809374
MDH3	sis14xcga	0.050109037858488414	0.5962241802201376	0.0945742425591406	0.5298381092204199	0.9838668840705705
MDH3	ydj14xcga	0.2333758879113916	0.004605407600339524	0.08236569167774646	2.83341137745153	0.07088043604429528
MDH3	apj1dsis14x	0.0462641512137323	0.58578088976481	0.08489455019379165	0.544960201898986	0.9995467300026422
MDH3	apj1dydj14x	0.11932947908464721	0.1475971371962155	0.08240580886401806	1.4480712067465866	0.6101835639403773
PHO2	apj1d	-0.048646866283657976	0.7665038138649332	0.16382111441261163	-0.29695113757517533	0.9997008385809374
PHO2	sis14xcga	-0.01401037067078573	0.9406021157299005	0.188025597771468	-0.07451310266708663	0.9981770693971025
PHO2	ydj14xcga	-0.1869788875516069	0.2597770775779369	0.16592055346797108	-1.1269181764614888	0.6797633773112288
PHO2	apj1dsis14x	-0.11250128457806932	0.5072421362676144	0.16964986811639443	-0.6631380609201756	0.9995467300026422
PHO2	apj1dydj14x	0.05471807828655488	0.7374357272239687	0.16321524066500603	0.33525103454561545	0.9599413141975147
OPI1	apj1d	-0.14793522266345016	0.32392561423691574	0.1499713937663612	-0.9864229367229649	0.9997008385809374
OPI1	sis14xcga	0.057480449794889615	0.7367215543124168	0.17097201137475945	0.33619800885945145	0.9872814001744901
OPI1	ydj14xcga	-0.2546001613984229	0.0938404363172078	0.15195670992177718	-1.6754782433068176	0.4262986608110957
OPI1	apj1dsis14x	-0.11384329085612767	0.46341830258917877	0.15526277833417307	-0.7332297674791187	0.9995467300026422
OPI1	apj1dydj14x	-0.17335028337667904	0.24908873659502248	0.15040383466688095	-1.1525655829229393	0.7355575058824475
CDC60	apj1d	0.07160322954865364	0.5715580872957009	0.12656151519385708	0.5657583147529277	0.9997008385809374
CDC60	sis14xcga	-0.09985821206257255	0.4808429107192328	0.14165340337346424	-0.7049474963852429	0.9803744333627407
CDC60	ydj14xcga	-0.12950588267554844	0.30645678239532187	0.12663320220958765	-1.0226850495433755	0.7309143845763896
CDC60	apj1dsis14x	0.09256710873350424	0.4649610996065532	0.12668240845949083	0.730702153986158	0.9995467300026422
CDC60	apj1dydj14x	-0.16320420616145231	0.19739009382684913	0.1266107798727915	-1.289022990976179	0.6803576258159915
SAP30	apj1d	-0.07048725497177838	0.7203458793858044	0.19689365934406694	-0.35799657138071467	0.9997008385809374
SAP30	sis14xcga	0.0451172872530429	0.840907535741997	0.22476294041485054	0.2007327683548222	0.9907292550326111
SAP30	ydj14xcga	0.03329209952929537	0.865853699106615	0.19707926347304325	0.1689274606704074	NA
SAP30	apj1dsis14x	-0.08034400223238304	0.6926698493953849	0.2032818657362521	-0.39523447869484485	0.9995467300026422
SAP30	apj1dydj14x	0.057235059850620947	0.7702352913644505	0.19596542124830524	0.2920671386106386	0.9665870595653628
COM2	apj1d	-0.2825499045037244	0.21455490942510544	0.2276539660201063	-1.241137632887844	0.9997008385809374
COM2	sis14xcga	0.21847621986171076	0.3888526076989164	0.2535409209877154	0.8617000325257018	0.9792828732932796
COM2	ydj14xcga	-0.6010687431864178	0.009292495767135426	0.23108238751261426	-2.601101493092401	0.1068719493485364
COM2	apj1dsis14x	-0.04747929616315237	0.836433274653406	0.22997087659950477	-0.20645786486189624	0.9995467300026422
COM2	apj1dydj14x	-0.5386324658102646	0.019011803660333122	0.22966468812423455	-2.34529944594224	0.22049513827599534
YLR108C	apj1d	0.38954894428897047	0.36631208494605216	0.431201771533748	0.9034029310765075	0.9997008385809374
YLR108C	sis14xcga	0.8133723836375566	0.09128647906220293	0.4816701352328866	1.688650227908136	0.9792828732932796
YLR108C	ydj14xcga	0.25925323456941174	0.548075858975383	0.4316240805147434	0.6006459006185041	0.8894045896653857
YLR108C	apj1dsis14x	0.3615163406842899	0.4028468396189492	0.4321526790484064	0.836547725401919	0.9995467300026422
YLR108C	apj1dydj14x	0.41256220164125457	0.3387058810344871	0.43122321976958605	0.9567253865914211	0.8170301256819926
GNP1	apj1d	0.01879078916825325	0.9510594026499096	0.3061563096326006	0.061376455676523285	0.9997008385809374
GNP1	sis14xcga	-0.37043864163336376	0.2800942637165336	0.34296456981593354	-1.0801076094599957	0.9792828732932796
GNP1	ydj14xcga	-0.35511389091612794	0.24639032921279658	0.30635409021835824	-1.1591615788874092	0.66678205563365
GNP1	apj1dsis14x	-0.19678361395987398	0.5209115629996022	0.30654475646852664	-0.6419408905468524	0.9995467300026422
GNP1	apj1dydj14x	-0.1944133371263812	0.5254717448716582	0.30619477038944765	-0.6349335649302822	0.9014677448654363
YLR217W	apj1d	-0.6687671751842387	0.5132680650926098	1.0229591195388315	-0.6537574790728011	NA
YLR217W	sis14xcga	-1.0908370123417073	0.3975197587696444	1.2893153366596617	-0.8460591302418158	0.9792828732932796
YLR217W	ydj14xcga	-0.33267042435289185	0.7412190893528384	1.0073614447196912	-0.3302393853732022	NA
YLR217W	apj1dsis14x	-0.3509075449845959	0.7371952540838442	1.0457063782983602	-0.33556986192970817	NA
YLR217W	apj1dydj14x	-0.8559446750996467	0.41179220909757486	1.042888976708388	-0.8207438128277248	NA
PFA5	apj1d	0.02519267736197803	0.9529078338974518	0.4265926216188448	0.05905558625551516	NA
PFA5	sis14xcga	0.06871656085808403	0.8892005402549615	0.49324283690879145	0.13931588198774153	0.9936834375025748
PFA5	ydj14xcga	0.4617308257681805	0.27036080241816113	0.4189052808406918	1.1022320483559984	NA
PFA5	apj1dsis14x	-0.08752400754828574	0.8450392640786857	0.4478035267169127	-0.19545180492429587	NA
PFA5	apj1dydj14x	-0.1463826699006826	0.7346459089447425	0.4318684668910645	-0.33895197524946064	0.9599121952362586
CTR3	apj1d	1.1330236193120664	0.14664190438829916	0.780590456633911	1.4514956078222245	NA
CTR3	sis14xcga	1.0962628443679903	0.21134677023576212	0.8771009759923273	1.2498707382325158	0.9792828732932796
CTR3	ydj14xcga	1.283075289429901	0.09955429929530571	0.7790291982440272	1.6470182277147252	NA
CTR3	apj1dsis14x	0.6477686747121446	0.4290126119044659	0.8190454911794031	0.7908824133557899	NA
CTR3	apj1dydj14x	1.1491960022126726	0.1407623119444419	0.7801959457584476	1.4729581824416056	NA
SFT2	apj1d	-0.27932669751258965	0.07413017247605745	0.1564146454360307	-1.7858091020436229	0.9997008385809374
SFT2	sis14xcga	-0.0977109571658334	0.5804189610450521	0.1767651160472974	-0.5527728510623594	0.9838668840705705
SFT2	ydj14xcga	-0.2739204597979409	0.08101940682984994	0.15699232321977824	-1.744801619468179	0.39293788662727064
SFT2	apj1dsis14x	-0.35819496102706583	0.025402597181589666	0.16025008691980244	-2.2352247534587946	0.9995467300026422
SFT2	apj1dydj14x	-0.2466184082120867	0.11461905888108513	0.15630847129670986	-1.577767386285466	0.5483633487901054
YLL053C	apj1d	1.3642736015111288	0.17889443953224984	1.0149585254339475	1.3441668475348103	NA
YLL053C	sis14xcga	1.6091683730288098	0.14987782274240136	1.1175066280900174	1.4399631577837837	0.9792828732932796
YLL053C	ydj14xcga	2.2467258057464803	0.0240787493513605	0.9959463163039692	2.255870390769903	NA
YLL053C	apj1dsis14x	0.4885952444334914	0.6505044261984556	1.0784301861571595	0.4530615432553262	NA
YLL053C	apj1dydj14x	0.8410574619722851	0.4150748643439633	1.0319779962834783	0.8149955376967666	NA
PRE10	apj1d	-0.06554418307726692	0.6136749073887686	0.12983294682987453	-0.504834748633967	0.9997008385809374
PRE10	sis14xcga	0.012856537176320933	0.9297007721060457	0.1457305003942258	0.08822132046168656	0.9979069978915025
PRE10	ydj14xcga	-0.056035430314257326	0.6665202920349863	0.13003414294888324	-0.4309285933947748	0.9248165943166299
PRE10	apj1dsis14x	-0.040101383830145	0.7589653287904683	0.13069160721538675	-0.30683977865583806	0.9995467300026422
PRE10	apj1dydj14x	0.07606385602996164	0.5575381245207316	0.12969067113342825	0.5865021390143451	0.9111005579947489
RRP5	apj1d	-0.015095319096211911	0.9233176921675664	0.15682560347486457	-0.09625545039672896	0.9997008385809374
RRP5	sis14xcga	-0.2491364017388425	0.15598616330688644	0.17560879727267462	-1.4187011448634814	0.9792828732932796
RRP5	ydj14xcga	-0.11738366698197247	0.4543619988712987	0.15689589950929428	-0.7481627458021542	0.8324400100703183
RRP5	apj1dsis14x	-0.04818516148781696	0.7589447472588425	0.15702304315868526	-0.3068668172423694	0.9995467300026422
RRP5	apj1dydj14x	-0.25407184581371695	0.10537448410891831	0.15689855441025	-1.6193383474355245	0.5290781661681845
TFC8	apj1d	0.047214639322845	0.7758644263332052	0.1658326984597318	0.28471248289015727	0.9997008385809374
TFC8	sis14xcga	0.2624263872351842	0.16562799772782863	0.1892876318429001	1.3863895103985762	0.9792828732932796
TFC8	ydj14xcga	0.04921608463899047	0.7682193901197312	0.16700129531617697	0.29470480780290714	NA
TFC8	apj1dsis14x	0.09693250202150878	0.5742926552145744	0.17255735730379684	0.5617407657145196	0.9995467300026422
TFC8	apj1dydj14x	0.13776522656918022	0.40422172741590895	0.16516529701198132	0.8341051604756085	0.8620633759906146
COX2	apj1d	-7.884341418614879e-4	0.9994956247040256	1.2472446452575248	-6.321407310581767e-4	0.9997008385809374
COX2	sis14xcga	-3.659836567001762	0.011179097189301353	1.4425559217715633	-2.537050045524209	0.7972232508650235
COX2	ydj14xcga	-1.0627751812081865	0.39505552995876464	1.2496108179047438	-0.8504849397752257	NA
COX2	apj1dsis14x	0.6374977889670643	0.609119438845362	1.246742391016027	0.5113308038299222	0.9995467300026422
COX2	apj1dydj14x	-0.22968290366485475	0.8539109610884054	1.2473909243558097	-0.18413065157057315	0.978095971709033
TRS65	apj1d	-0.06703375492939621	0.6998627427213935	0.1738852244923192	-0.38550575602447007	0.9997008385809374
TRS65	sis14xcga	-0.03895133251836448	0.8466356464129061	0.2013895712134963	-0.1934128578935776	0.9907292550326111
TRS65	ydj14xcga	-0.06411573705952645	0.7141431708977348	0.1750373805276704	-0.3662973981114328	NA
TRS65	apj1dsis14x	-0.00568703011246883	0.9747703359201451	0.17982154675266523	-0.03162596593772509	0.9995467300026422
TRS65	apj1dydj14x	0.03287535390004142	0.8494181077996087	0.1731549174478691	0.1898609313820905	0.9765532363526219
IGD1	apj1d	-0.5188627733903792	0.5000948376159806	0.7694373166582424	-0.6743405371133568	NA
IGD1	sis14xcga	0.017765368657740473	0.9834937145769204	0.8586851526822662	0.020689036723468397	0.9994389642405372
IGD1	ydj14xcga	-0.5352944986846453	0.4890116328897912	0.7736792429380878	-0.6918816855572294	NA
IGD1	apj1dsis14x	-0.5290244347062715	0.5016073781236503	0.7872823224744648	-0.6719628011505747	NA
IGD1	apj1dydj14x	0.277467461331588	0.7130546859838349	0.7544865653986267	0.3677566626848954	0.9536957944771135
YJL118W	apj1d	-0.21893188589880602	0.6577423689044858	0.49416686737170334	-0.44303230417536155	NA
YJL118W	sis14xcga	-0.24486665575845146	0.6689768659404931	0.5727170019399113	-0.4275526218516952	0.9838668840705705
YJL118W	ydj14xcga	-0.34538491139380917	0.48976350345778163	0.500061388310416	-0.6906850228144579	NA
YJL118W	apj1dsis14x	-0.10953117956029947	0.8288561839902429	0.5066928575459931	-0.21616878534814787	NA
YJL118W	apj1dydj14x	-0.40117782422636944	0.4217605934515291	0.49936834976883676	-0.8033705468359762	0.8660942520883554
APE3	apj1d	0.14822645080204486	0.6048517760560608	0.2864633051659032	0.5174360838858595	0.9997008385809374
APE3	sis14xcga	-0.2129112242700083	0.5065238209166195	0.32052385495195795	-0.6642601509392202	0.9816226614664663
APE3	ydj14xcga	0.1229865212423775	0.6676687168654016	0.2864483355504422	0.42934974995070324	0.9248165943166299
APE3	apj1dsis14x	-0.01700159588920055	0.9526977081698319	0.2866110490340919	-0.05931940149026928	0.9995467300026422
APE3	apj1dydj14x	0.18429204208164418	0.5199392527773261	0.28641724891717385	0.6434390483756716	0.899893258541964
PSP2	apj1d	0.11553397796028318	0.3522670900455611	0.12420325687627073	0.9302008728754694	0.9997008385809374
PSP2	sis14xcga	0.07623523728921405	0.5878939078561238	0.14068382892553283	0.5418905489810567	0.9838668840705705
PSP2	ydj14xcga	0.13736357464209192	0.26996502629419855	0.1245201774778137	1.1031431003747694	0.6932497195410744
PSP2	apj1dsis14x	0.12310898150361481	0.32893325283018887	0.12610203709458917	0.9762648117355213	0.9995467300026422
PSP2	apj1dydj14x	0.037747751140646255	0.7616871225827525	0.12447074800186496	0.3032660423964085	0.9665524954716751
FSH2	apj1d	0.003201234739915494	0.9838548088239593	0.15819208502685292	0.02023637743552143	0.9997008385809374
FSH2	sis14xcga	-0.11744694282448918	0.5229772960853689	0.18386630428036602	-0.6387627318891548	0.9816226614664663
FSH2	ydj14xcga	0.1575721748030131	0.3183787667408783	0.15792038649283624	0.9977950174923177	0.7429586312733188
FSH2	apj1dsis14x	0.12930859991877816	0.4245580237549603	0.16193156580975412	0.7985385633255522	0.9995467300026422
FSH2	apj1dydj14x	0.1444198831975898	0.3586190719186564	0.15732020165318975	0.9179996064075832	0.8325705422414209
RRT6	apj1d	-0.14612753359761396	0.8129058044126606	0.6174080296891138	-0.23667903002685955	NA
RRT6	sis14xcga	0.5661091189331882	0.4044548338897653	0.6790390696055646	0.8336915271488364	0.9792828732932796
RRT6	ydj14xcga	-0.42458915727972035	0.4977108801484364	0.6261491145959317	-0.6780959157847207	NA
RRT6	apj1dsis14x	0.7834969107050384	0.19690648509678002	0.6071664524694612	1.2904153507138079	NA
RRT6	apj1dydj14x	-0.1884923926854177	0.7602713061190347	0.6177556100108257	-0.30512453408899765	0.9660698270468935
ISA2	apj1d	0.09936452029952351	0.7338386521752167	0.2922281871775839	0.3400237371323142	0.9997008385809374
ISA2	sis14xcga	0.20480968905771707	0.5370269775973775	0.3317750102235926	0.6173149958451963	0.9816226614664663
ISA2	ydj14xcga	-0.0270547633042474	0.9269641446618815	0.2951479892352408	-0.09166507748993687	NA
ISA2	apj1dsis14x	0.0207107527330584	0.9452094068747163	0.3013617927725215	0.06872388348410048	0.9995467300026422
ISA2	apj1dydj14x	0.17571974440624066	0.5465337352813996	0.29142739021820424	0.6029623511869345	0.9076871734048525
YRF1-2	apj1d	-0.21392328689852091	0.32964834307495977	0.21944846334476706	-0.9748224418524829	0.9997008385809374
YRF1-2	sis14xcga	0.4369923132501754	0.07074185822030267	0.2418155166543029	1.8071309868625816	0.9792828732932796
YRF1-2	ydj14xcga	-0.4721992753457154	0.0367593564297479	0.22610286665897017	-2.0884267516074053	NA
YRF1-2	apj1dsis14x	0.07587785666040178	0.7353645137326951	0.22449186881779226	0.3379982404707392	0.9995467300026422
YRF1-2	apj1dydj14x	-0.30384074905764824	0.17026153471466526	0.22156098878599356	-1.3713639333462668	0.6449893170777377
EEB1	apj1d	-0.3486702063053081	0.30535597244475415	0.3401609801901317	-1.0250152916140476	0.9997008385809374
EEB1	sis14xcga	0.056810507826539666	0.8814871342473163	0.3810630461868676	0.14908427462336676	0.9923378077093875
EEB1	ydj14xcga	-0.4989419969345737	0.1467654652125355	0.3438485326075621	-1.451051697533406	NA
EEB1	apj1dsis14x	-0.27446724249665794	0.4299241513870177	0.347725557972653	-0.789321452518148	0.9995467300026422
EEB1	apj1dydj14x	0.008322892556360168	0.9802109501178088	0.33554044351806395	0.02480443927741337	0.9978925162908291
HMS2	apj1d	-0.10868580647228424	0.7540684064386376	0.34692932150347106	-0.31327939074529	0.9997008385809374
HMS2	sis14xcga	0.21902321849600512	0.5750310462275443	0.3906542214414294	0.5606574983059364	0.9838668840705705
HMS2	ydj14xcga	-0.6542208952004548	0.06954523544503323	0.3604798420058169	-1.8148612459442266	NA
HMS2	apj1dsis14x	0.07806198528577195	0.8255754638385304	0.3542158820912968	0.22037968716956624	NA
HMS2	apj1dydj14x	-0.415354712006172	0.23942444172267405	0.3530647020046164	-1.1764266142944562	0.7271911175390007
SSF2	apj1d	-0.061868644820660595	0.5906333247152729	0.11501490710747395	-0.537918487060537	0.9997008385809374
SSF2	sis14xcga	0.043752475708270414	0.7425426942661499	0.1331935165945197	0.3284880287489206	0.9872814001744901
SSF2	ydj14xcga	-0.14965447208632002	0.199413003756081	0.11662365278641033	-1.283225730893576	0.6059298709172379
SSF2	apj1dsis14x	-0.08561872205592219	0.4778891506425673	0.12064043888688498	-0.7097016791873586	0.9995467300026422
SSF2	apj1dydj14x	-0.2443987147579182	0.036411424088745106	0.11680847406957681	-2.092302948948228	0.31864524861742605
PRM6	apj1d	-0.3349267336393369	0.7728723762293526	1.1604428587238447	-0.2886197550542562	NA
PRM6	sis14xcga	-0.3166846248038399	0.8095456949888705	1.313977808938986	-0.2410121561029689	0.9905705732056362
PRM6	ydj14xcga	-1.2609552585679022	0.2926884210360226	1.1983507237858892	-1.052242247231453	NA
PRM6	apj1dsis14x	-0.26097865732761266	0.8240969355381774	1.1741055809716572	-0.22227869584917054	NA
PRM6	apj1dydj14x	-0.8843036898971071	0.4526796059376449	1.177571799847609	-0.7509552198953354	NA
FAR3	apj1d	0.1451460495075861	0.6269058278904847	0.2986012679029297	0.48608651439072487	0.9997008385809374
FAR3	sis14xcga	0.2736870201197806	0.42882611698335577	0.3459129471439649	0.7912020130483154	0.9792828732932796
FAR3	ydj14xcga	0.2237885473240769	0.4545402736099115	0.29923568292104924	0.7478671832834909	NA
FAR3	apj1dsis14x	0.3096241450311429	0.3171279775848405	0.3095073847758014	1.000377245458702	NA
FAR3	apj1dydj14x	0.1299478587792013	0.6647653083225096	0.29987270334633637	0.4333434064824457	0.9425956036032623
RAX2	apj1d	0.06793604605452139	0.7958854455203732	0.2626301491419899	0.2586757319236492	0.9997008385809374
RAX2	sis14xcga	0.5529587016850352	0.05847738947400452	0.29224571209275374	1.8921020182822588	0.9792828732932796
RAX2	ydj14xcga	-0.0649769875201342	0.8048341396136198	0.26296281194215415	-0.24709572825235707	0.969492598464313
RAX2	apj1dsis14x	-0.0973707108127469	0.7131773996894967	0.26488792458212423	-0.3675921088753092	0.9995467300026422
RAX2	apj1dydj14x	0.07097939359029679	0.7866498308222577	0.26224218029755175	0.27066352754450246	0.9673610357424205
YML003W	apj1d	-0.38344518067178823	0.44325900858472156	0.5001231615274506	-0.7667015050866461	NA
YML003W	sis14xcga	-0.28102849830393833	0.6268402107584461	0.5780349600744306	-0.4861790682483145	0.9838668840705705
YML003W	ydj14xcga	0.694171891782624	0.1468789370117519	0.47852660975319566	1.4506442852585548	NA
YML003W	apj1dsis14x	-0.26624682996895166	0.6052823397607827	0.5151643038560169	-0.516819251598156	NA
YML003W	apj1dydj14x	-0.2129173765613791	0.667623278459634	0.49583448633583704	-0.4294121978783996	0.9429519814230984
EMP24	apj1d	0.02059928134644378	0.9306397729683353	0.23666472782834858	0.0870399300118111	0.9997008385809374
EMP24	sis14xcga	-0.3003538089910846	0.2586404629651925	0.26589152490258056	-1.1296103142103933	0.9792828732932796
EMP24	ydj14xcga	-0.05033646568972649	0.8316289675797099	0.2367517847973797	-0.21261282457830744	0.9771957909368024
EMP24	apj1dsis14x	-0.25997441856438713	0.27424238449042637	0.23777895916875083	-1.0933449262004897	0.9995467300026422
EMP24	apj1dydj14x	-0.04671272919170308	0.8435111669961928	0.2366348140372883	-0.1974042973420733	0.9760973153434206
GCY1	apj1d	0.2836653677958097	0.6607215747555215	0.6462845492376355	0.43891714281337	NA
GCY1	sis14xcga	0.30828710330752324	0.6740889508795305	0.7330694625191493	0.4205428258436971	0.9838668840705705
GCY1	ydj14xcga	0.8766724969805675	0.17002634765955615	0.6389186350443434	1.3721191539822954	NA
GCY1	apj1dsis14x	0.7673771987530377	0.23679752328140322	0.648654415239602	1.1830293307563189	NA
GCY1	apj1dydj14x	1.2816235023332914	0.042627647415438494	0.6321699690431071	2.02734005899274	0.348753636296541
NUP100	apj1d	0.09885000539747206	0.4969698571652398	0.14552491260762893	0.679265176155756	0.9997008385809374
NUP100	sis14xcga	0.18427975082671258	0.2610568563874486	0.16396502697506438	1.123896688375733	0.9792828732932796
NUP100	ydj14xcga	0.24924700707517383	0.08656616382977657	0.1454356176523085	1.7137961876096006	0.40512547153201656
NUP100	apj1dsis14x	0.1342640565454547	0.36271569147403715	0.14751008363081466	0.9102025654157185	0.9995467300026422
NUP100	apj1dydj14x	0.15261664069544828	0.29381055758173463	0.1453770176909901	1.0497989511646646	0.7823146652321347
RNH1	apj1d	0.11708040790190369	0.533575096118766	0.18806348989480418	0.6225578817419276	0.9997008385809374
RNH1	sis14xcga	-0.1387539854865565	0.5390669371668643	0.22590106534396076	-0.6142245733781174	0.9816226614664663
RNH1	ydj14xcga	0.043291853148416964	0.8201322640471792	0.1903985883986565	0.22737486402878415	NA
RNH1	apj1dsis14x	-0.014327184644132627	0.9425550680363864	0.19882614217437655	-0.07205885748951087	0.9995467300026422
RNH1	apj1dydj14x	0.0849572301119179	0.6527509663328064	0.18881742706376511	0.4499437972069558	0.93979732446328
PUT4	apj1d	0.4131064808190826	0.651146360470819	0.9136083340298021	0.45217021937280943	NA
PUT4	sis14xcga	0.6184546393796069	0.5474202985252385	1.0279646927240542	0.6016302347318306	0.9816226614664663
PUT4	ydj14xcga	0.6726870065986132	0.4605376120794851	0.9115470891495725	0.7379618832705575	NA
PUT4	apj1dsis14x	0.19482810219072158	0.8372969194216756	0.9487507266683699	0.20535225609247157	NA
PUT4	apj1dydj14x	1.0154337177606938	0.2587383249235644	0.8991086576814359	1.1293782003826207	NA
RPB8	apj1d	0.04713547508999433	0.7553671851923816	0.15128364398924554	0.31157019917728246	0.9997008385809374
RPB8	sis14xcga	-0.20509491933142085	0.23101220130259326	0.17123270393591225	-1.19775553744793	0.9792828732932796
RPB8	ydj14xcga	0.011401314080960684	0.9400845056031563	0.15168654103369256	0.0751636500065502	0.994102016044654
RPB8	apj1dsis14x	-0.034920309015486005	0.8193128842696913	0.15287172858549636	-0.22842882290008365	0.9995467300026422
RPB8	apj1dydj14x	-0.13177302596337626	0.3850554142885851	0.1517040105491422	-0.8686192638308029	0.8468216953656741
YPK3	apj1d	0.13220270978752438	0.37032749312804175	0.14757071067884472	0.8958600875429445	0.9997008385809374
YPK3	sis14xcga	0.06160852858108184	0.718043735293463	0.17062551920176325	0.3610745266552436	0.9872814001744901
YPK3	ydj14xcga	-0.37238828113225936	0.014848268615564366	0.1528650595489387	-2.4360588497533135	0.1457353716414802
YPK3	apj1dsis14x	0.14256124659973546	0.3491184121947117	0.1522601166457244	0.9363006527273583	0.9995467300026422
YPK3	apj1dydj14x	-0.22833680626461766	0.12956317496600303	0.15063516428490425	-1.5158267151536555	0.5789202999962727
YNL203C	apj1d	-0.014753874437149928	0.9921643329385768	1.5023225604075987	-0.009820710163033841	NA
YNL203C	sis14xcga	1.0126144981598804	0.5265964378398144	1.5991761121828396	0.6332101201647418	0.9816226614664663
YNL203C	ydj14xcga	0.813679486726801	0.5696612193041516	1.4311472312827034	0.5685505089490474	NA
YNL203C	apj1dsis14x	-1.3179161320947814	0.43563565056689574	1.6905372224228208	-0.7795842141860613	NA
YNL203C	apj1dydj14x	-0.49262142651920926	0.7543036823371978	1.5740227449426936	-0.3129697001533129	NA
GPI12	apj1d	-0.08959942927222332	0.7817764465410653	0.32345807821170464	-0.2770047660197255	0.9997008385809374
GPI12	sis14xcga	-0.37101981856494703	0.3186544708656897	0.3720516194626344	-0.997226726497851	0.9792828732932796
GPI12	ydj14xcga	-0.46254311789005176	0.15753775554680413	0.32725533005395946	-1.4134013273787944	NA
GPI12	apj1dsis14x	-0.38426438122108125	0.24702491018103764	0.3319475040119193	-1.157605876160718	0.9995467300026422
GPI12	apj1dydj14x	0.05457648849045993	0.8651613706843322	0.3214017285348008	0.16980770059719974	0.9786792219748118
YDC1	apj1d	0.04763137030687126	0.8929980175719814	0.3541059709476188	0.13451162706860184	0.9997008385809374
YDC1	sis14xcga	-0.1000950935394393	0.8020492370414067	0.39926898190434507	-0.2506958919323705	0.9891642230397101
YDC1	ydj14xcga	0.04570590027899835	0.8971482998151978	0.3535841094064549	0.1292645768378073	0.9884559929268054
YDC1	apj1dsis14x	0.14513824679565793	0.6828814188297689	0.35526571391797246	0.4085343479814914	0.9995467300026422
YDC1	apj1dydj14x	-0.007088498755812091	0.9840074731477686	0.353629231909238	-0.02004500226845335	0.9989078265345089
YNL097C-B	apj1d	0.03960529880001525	0.9714888665751635	1.108119042956233	0.035741014516235084	NA
YNL097C-B	sis14xcga	0.38186290895363395	0.7599128929591314	1.2495711236429219	0.3055951771999777	0.9872814001744901
YNL097C-B	ydj14xcga	-0.8771213453897138	0.46918397683438295	1.2118159167793232	-0.7238074143479345	NA
YNL097C-B	apj1dsis14x	-0.567120403954446	0.6460988779190179	1.2350494928065352	-0.45918840277867534	NA
YNL097C-B	apj1dydj14x	-0.28266626200410494	0.8037393944366877	1.137441615908885	-0.248510567971647	NA
URA8	apj1d	-0.024208116012288238	0.9730722780248883	0.71716480951682	-0.03375530378937322	0.9997008385809374
URA8	sis14xcga	-0.8195553629020229	0.30762176598807633	0.803308453456514	-1.0202249949886633	0.9792828732932796
URA8	ydj14xcga	0.10444296181204503	0.8842265062885056	0.7172615061566047	0.14561350485919047	0.9861494807241878
URA8	apj1dsis14x	-0.9243261398488938	0.19831322562805748	0.7185526874785213	-1.2863721143295055	0.9995467300026422
URA8	apj1dydj14x	-0.8979827821166205	0.21091964466377633	0.7177886486040527	-1.2510406564146805	0.6956393530567173
YIL144W	apj1d	-0.14279179435067116	0.3454773777893634	0.15135902122293737	-0.9433979765259746	0.9997008385809374
YIL144W	sis14xcga	0.12672781099135216	0.4632662187214826	0.17277628813532056	0.7334791848988985	0.9792828732932796
YIL144W	ydj14xcga	-0.02869799765053641	0.8495482133058729	0.15128502057024243	-0.1896949053010293	0.9814460160950513
YIL144W	apj1dsis14x	0.04146680612679999	0.7904741984469629	0.1560692641874908	0.2656948909362745	0.9995467300026422
YIL144W	apj1dydj14x	0.1982543183485497	0.1811524172888572	0.14825910250801796	1.337215152356854	0.6645618216620205
SSM4	apj1d	-0.042458412438033284	0.8985765466846551	0.3331123765945788	-0.1274597265706166	0.9997008385809374
SSM4	sis14xcga	-0.4484261972342149	0.2302928892558432	0.3738116285791622	-1.1996047285598326	0.9792828732932796
SSM4	ydj14xcga	-0.13651339303330434	0.6819120847159232	0.3330770330822046	-0.40985531716205825	0.9256258528661475
SSM4	apj1dsis14x	-0.26548670179145256	0.4264614135483155	0.33383573492462276	-0.7952614834699981	0.9995467300026422
SSM4	apj1dydj14x	0.051137714024755254	0.8778812007613326	0.33280709752211957	0.1536557195008633	0.9816866065729078
TOM70	apj1d	-0.12885386510362948	0.5685100939844244	0.22596144410767988	-0.5702471304893296	0.9997008385809374
TOM70	sis14xcga	-0.15098917212545185	0.5506943793985065	0.2530318877448718	-0.59671993704482	0.9834515432327227
TOM70	ydj14xcga	-0.12568868219069954	0.5779343005646224	0.22589440137376596	-0.556404591819584	0.9040838004017948
TOM70	apj1dsis14x	-0.17308281642270187	0.44452878766612114	0.22637986448465128	-0.7645680715319848	0.9995467300026422
TOM70	apj1dydj14x	-0.30519966472363697	0.176887268473349	0.2260066297852349	-1.3504013798783516	0.6582751168786056
YNR014W	apj1d	0.5318045341132205	0.3520823821726623	0.5714900967377916	0.9305577422056721	NA
YNR014W	sis14xcga	1.2811763476151776	0.03939853145227797	0.6219302362527118	2.06000009797657	0.9792828732932796
YNR014W	ydj14xcga	0.6623327904730758	0.2468659655567771	0.5719650209860399	1.1579952727375642	NA
YNR014W	apj1dsis14x	0.8298502223554411	0.15247530306412194	0.5799730634935125	1.43084269699833	NA
YNR014W	apj1dydj14x	1.8380541837709532	8.10043975567949e-4	0.5487810489103774	3.3493397547536845	0.028308622907762034
RSC4	apj1d	0.024708514546275446	0.8029089899940337	0.09899874948813085	0.24958410761782193	0.9997008385809374
RSC4	sis14xcga	0.02694662407244151	0.8145505641444197	0.11488177551537616	0.2345596066178041	0.9907292550326111
RSC4	ydj14xcga	-0.09969704588337905	0.32093172500946304	0.10044586688638041	-0.9925450292161011	0.7446680057945554
RSC4	apj1dsis14x	0.04367538190624388	0.6708322862805605	0.10276414886688112	0.42500601997706616	0.9995467300026422
RSC4	apj1dydj14x	0.09320482246484238	0.34521508100573833	0.09874322147342134	0.9439110966207466	0.8237326998915419
BDH2	apj1d	-1.37015330828796	0.012262264035695355	0.547075347255458	-2.5045056684818294	0.9997008385809374
BDH2	sis14xcga	1.2643496744360594	0.0345610893022174	0.5982357813759316	2.1134638110881263	0.9792828732932796
BDH2	ydj14xcga	-2.1613239443546957	1.0957032741227543e-4	0.5587185731444883	-3.8683588630152146	NA
BDH2	apj1dsis14x	0.3125991821925248	0.5624432843944661	0.5396934145857524	0.5792162248866123	0.9995467300026422
BDH2	apj1dydj14x	-1.3873811542590255	0.011246758026078085	0.5473040177628772	-2.5349369075162116	0.16207006043554675
UBI4	apj1d	-0.14423343685560905	0.6320725382443391	0.30123201646949843	-0.47881177620511517	0.9997008385809374
UBI4	sis14xcga	1.7776849232466052	1.1111083921675737e-7	0.33493536392650836	5.307546215504033	9.479341882892499e-5
UBI4	ydj14xcga	0.03087573404439189	0.9183411197007855	0.30115747551050287	0.10252355181306166	0.990764062766344
UBI4	apj1dsis14x	1.6159638131056946	7.326465565524562e-8	0.3001990103462465	5.382975151190066	3.729985024581505e-5
UBI4	apj1dydj14x	1.0922174523973585	2.743783805511126e-4	0.300194889096247	3.638361251537421	0.012638498435432126
PAC11	apj1d	-0.2799916336970599	0.5690798985299498	0.4917248711750637	-0.5694071016338269	0.9997008385809374
PAC11	sis14xcga	1.039594472915516	0.05602813046420676	0.5440576425044029	1.910816780608137	0.9792828732932796
PAC11	ydj14xcga	-0.2280795404252185	0.6428256178099314	0.4918138674983445	-0.463751747353863	NA
PAC11	apj1dsis14x	-0.4353990168019763	0.3800013075825237	0.4959585934597431	-0.8778938857872973	0.9995467300026422
PAC11	apj1dydj14x	-0.18163088883294246	0.7114624925523378	0.49103678688794006	-0.3698926306195316	0.9533741932957559
INP54	apj1d	-0.00423083377599346	0.9840280765146883	0.21133907173567568	-0.020019174595812626	0.9997008385809374
INP54	sis14xcga	0.2480707201302601	0.2970887822864504	0.23791263349882363	1.0426967096368454	0.9792828732932796
INP54	ydj14xcga	-0.06906949161103869	0.7455676893521797	0.2128560498436418	-0.3244892107214018	NA
INP54	apj1dsis14x	0.12220019432849433	0.5702949924787483	0.21528631548233676	0.5676171012296426	0.9995467300026422
INP54	apj1dydj14x	0.22421755888133674	0.2849940301132808	0.20971221030479809	1.0691678779955465	0.7708423869337686
YPR196W	apj1d	-0.3909967659007474	0.29754172859991335	0.3753378449742721	-1.0417195365086318	NA
YPR196W	sis14xcga	0.23045884580304576	0.5803628244220651	0.41685237437752715	0.552854823358468	0.9838668840705705
YPR196W	ydj14xcga	0.6030032705044337	0.08890726484110616	0.3544596286988485	1.7011902673315433	NA
YPR196W	apj1dsis14x	-0.7666392889113561	0.06604808689000462	0.4170831106644561	-1.8380971784976412	NA
YPR196W	apj1dydj14x	-0.025417811581331433	0.9447456181743301	0.3667447646127997	-0.06930654240740682	0.9958293089450293
YGR053C	apj1d	-0.48508045907793274	0.38186316916263324	0.5547146190651875	-0.8744684967838	NA
YGR053C	sis14xcga	0.09387922482219858	0.8793764018456811	0.6186040987397577	0.15175978467238202	0.9920242945133699
YGR053C	ydj14xcga	-0.1115063771824256	0.8370113950797431	0.5420357693762704	-0.20571774683936053	NA
YGR053C	apj1dsis14x	-0.2309557915793397	0.6863336743856789	0.5719055900285561	-0.4038355204183399	NA
YGR053C	apj1dydj14x	0.00753107470752338	0.9887510828758497	0.5341606752369383	0.014098893940821854	NA
UGP1	apj1d	0.14023105616731607	0.13815470174151429	0.09457830845817715	1.4826978664915194	0.9997008385809374
UGP1	sis14xcga	0.20118591503151487	0.05807540675997662	0.10615952253282755	1.8951282959030118	0.9792828732932796
UGP1	ydj14xcga	0.00977661720995736	0.9179554341305893	0.09490986332019967	0.10300949625197281	0.990764062766344
UGP1	apj1dsis14x	0.21603626839688697	0.023262064589129938	0.09520778514847243	2.2691029736695136	0.9995467300026422
UGP1	apj1dydj14x	0.6123434621420165	7.902476671983816e-11	0.09417125942608347	6.502445288232072	2.316742744336589e-8
RPL7B	apj1d	0.01961037090928903	0.9365219174111348	0.24623123979238348	0.07964209141709251	0.9997008385809374
RPL7B	sis14xcga	-0.131401199709747	0.6333254973921656	0.2754445131902635	-0.4770514329286405	0.9838668840705705
RPL7B	ydj14xcga	-0.025998662209560052	0.915925625470386	0.24627558170575337	-0.10556735681827722	0.990764062766344
RPL7B	apj1dsis14x	-0.1268591161283538	0.6066578397102125	0.24640014583541492	-0.51485000424103	0.9995467300026422
RPL7B	apj1dydj14x	-0.11635152021189794	0.6365933091841822	0.24626367017839598	-0.47246725482330254	0.9397423432890535
GPC1	apj1d	-0.03491979875537154	0.9050268277181149	0.2926721567726644	-0.1193137028832428	0.9997008385809374
GPC1	sis14xcga	-0.521871615675426	0.14230268380901442	0.35567530002789777	-1.4672697700247737	0.9792828732932796
GPC1	ydj14xcga	-0.5309719565017753	0.0803888267808227	0.3036842223329695	-1.7484344508342615	NA
GPC1	apj1dsis14x	-0.3512691142563583	0.2581630999970362	0.3106532461630322	-1.1307434208236495	NA
GPC1	apj1dydj14x	-0.19508936748342642	0.5091966634353281	0.29555005869117446	-0.6600890838843608	0.8968727613311837
LOT5	apj1d	-0.030974628265540316	0.8377078598163402	0.1512239026441562	-0.20482627232830036	0.9997008385809374
LOT5	sis14xcga	0.06377534188612415	0.7124418171225217	0.1730304865755368	0.3685786426907081	0.9872814001744901
LOT5	ydj14xcga	0.0989373284072654	0.5128660277218847	0.15119211519144649	0.6543815349232092	0.8733277457086087
LOT5	apj1dsis14x	-0.08610522523807965	0.5829879495976922	0.1568328339954629	-0.5490255008754775	0.9995467300026422
LOT5	apj1dydj14x	-0.12038896928727223	0.42864627984347464	0.152100323102225	-0.7915102797405638	0.8678588674970812
RMP1	apj1d	-0.1402238873431915	0.6053179107219735	0.27134769509766243	-0.5167683008795142	0.9997008385809374
RMP1	sis14xcga	-0.21533266365873982	0.49339185683454645	0.3143891175015013	-0.684924037352252	0.9816226614664663
RMP1	ydj14xcga	-0.12870932348948716	0.6367883114403625	0.27257720228140964	-0.47219401480468354	NA
RMP1	apj1dsis14x	-0.14875209686028742	0.5950200075516188	0.27983246949605023	-0.5315755427816322	0.9995467300026422
RMP1	apj1dydj14x	-0.09501877776971207	0.7258258730622877	0.2709531591122558	-0.3506834099333967	0.9577491630334464
EMI2	apj1d	0.21704266430363106	0.5020126209151372	0.32330422978636253	0.6713263988134381	0.9997008385809374
EMI2	sis14xcga	0.796284194652929	0.027228664167567935	0.36059937985819257	2.2082239713392506	0.9792828732932796
EMI2	ydj14xcga	0.1725193522919649	0.5937843268595336	0.3234575475859646	0.5333601073139739	0.9078405176517683
EMI2	apj1dsis14x	0.6217022049506845	0.05454166941294638	0.32338054990383563	1.9225095793038927	0.9995467300026422
EMI2	apj1dydj14x	0.6784128931956281	0.03550245065937267	0.32265726498570535	2.1025805609109214	0.31330561823366343
DCW1	apj1d	-0.04865753098459198	0.8705682755791556	0.298628432945363	-0.16293669864146645	0.9997008385809374
DCW1	sis14xcga	-0.23934887001764207	0.47489547968051826	0.3349707985467216	-0.7145365239479458	0.9792828732932796
DCW1	ydj14xcga	-0.09571585684657628	0.7484548699291755	0.29848020028400907	-0.3206774075985643	0.9478792953372275
DCW1	apj1dsis14x	-0.19912457073260534	0.5059884562583288	0.2993917760763214	-0.6650969954560282	0.9995467300026422
DCW1	apj1dydj14x	-0.11024940645147328	0.7118123127451008	0.2984366124266288	-0.36942319360557113	0.9536008058786232
YKL222C	apj1d	-0.3309473491908753	0.396773295783164	0.39054533169775724	-0.8473980414826601	NA
YKL222C	sis14xcga	-0.30352978330597985	0.5083162751438115	0.45887734374309	-0.6614616900238944	0.9816226614664663
YKL222C	ydj14xcga	0.03516787730466045	0.9270471237348207	0.3840938290186678	0.09156064130088176	NA
YKL222C	apj1dsis14x	-0.15928664971497414	0.6926882037333499	0.4030434664684727	-0.39520960632526225	NA
YKL222C	apj1dydj14x	-0.006562864493851138	0.9863290482257697	0.38301298365113573	-0.017134835564292173	0.9992566694205367
GAS5	apj1d	0.09168951544076835	0.7637162517409977	0.3050173110986394	0.3006043004920364	0.9997008385809374
GAS5	sis14xcga	-0.1467472515500803	0.667566331278298	0.3416775538715221	-0.4294904651689831	0.9838668840705705
GAS5	ydj14xcga	-0.00959078414780314	0.974918116744229	0.30504400186121206	-0.031440658033875135	0.9966030424178727
GAS5	apj1dsis14x	-0.055120075437811014	0.8568274064708188	0.30551960508201875	-0.180414200990518	0.9995467300026422
GAS5	apj1dydj14x	0.2538334017769168	0.4049120007545685	0.30476560907300687	0.8328807261061756	0.8620633759906146
RAD24	apj1d	0.22101148932845047	0.41157972176375307	0.26915961284790796	0.8211168346914506	0.9997008385809374
RAD24	sis14xcga	0.42651306183536636	0.16290013691032962	0.3056600377186244	1.3953837898429933	0.9792828732932796
RAD24	ydj14xcga	0.25673705413416087	0.34239120945103174	0.270405755996901	0.9494511431077053	NA
RAD24	apj1dsis14x	0.14210676100576708	0.614210609345527	0.2819174476271048	0.5040722459779545	NA
RAD24	apj1dydj14x	0.23990361235476682	0.3729871572528585	0.2692847559580675	0.8908919166301569	0.8422136195221799
YCR061W	apj1d	0.021530834242288816	0.9620346544789102	0.45232394881921956	0.047600473727943265	0.9997008385809374
YCR061W	sis14xcga	0.15153663960383099	0.7645424153614336	0.5059296322914559	0.2995211783059462	0.9872814001744901
YCR061W	ydj14xcga	-0.6036505521802487	0.18358882047329728	0.4539456681340789	-1.3297859073345148	0.592678445801113
YCR061W	apj1dsis14x	-0.03960224388989903	0.9303937153392592	0.45337692241433636	-0.08734949207164754	0.9995467300026422
YCR061W	apj1dydj14x	-0.08936768474516366	0.8433641395579567	0.4522834689529994	-0.19759219799043906	0.9760973153434206
NTO1	apj1d	-0.05029408917334846	0.8508896426176442	0.267545335649005	-0.18798342737445328	0.9997008385809374
NTO1	sis14xcga	0.09787150185844619	0.7469901997026659	0.30337352757841224	0.32261055418933865	0.9872814001744901
NTO1	ydj14xcga	0.18209408275165698	0.4949638340518505	0.26682986943007286	0.6824351529331978	NA
NTO1	apj1dsis14x	-0.2109885562401677	0.44607879878883966	0.27689931210078955	-0.7619685099230916	0.9995467300026422
NTO1	apj1dydj14x	-0.19970259059674805	0.4586145038439806	0.2694568272753115	-0.7411301937163626	0.8778060958687229
RTC6	apj1d	-0.2162947830994332	0.4490295804964874	0.28571348814066816	-0.75703385411382	0.9997008385809374
RTC6	sis14xcga	-0.11479384078808694	0.7228573426811638	0.3236887906433669	-0.35464262002994174	0.9872814001744901
RTC6	ydj14xcga	-0.5344545780479703	0.06535251091423952	0.2900169567340315	-1.8428390672967008	NA
RTC6	apj1dsis14x	-0.12761835793735665	0.6602795480334371	0.2903536938260315	-0.43952724091679907	0.9995467300026422
RTC6	apj1dydj14x	-0.41817762195597374	0.1460669109394511	0.287691011510351	-1.4535651279495325	0.6101835639403773
SGS1	apj1d	0.04301574746241892	0.785749648423211	0.15824269542410915	0.27183401639571186	0.9997008385809374
SGS1	sis14xcga	0.041116716084082475	0.8241265756481065	0.1850099066552457	0.2222406185021264	0.9907292550326111
SGS1	ydj14xcga	0.09773840727804153	0.5382978164623529	0.15882376549847754	0.6153890569920938	NA
SGS1	apj1dsis14x	-0.06911821266013504	0.6794130631361308	0.167249460017399	-0.4132641902278469	0.9995467300026422
SGS1	apj1dydj14x	0.20603259586166497	0.18895055401938807	0.1568350211056659	1.31368998077829	0.6717608497152445
GIS3	apj1d	-0.0291127218351988	0.8068652115814923	0.11908402825880418	-0.24447209471221784	0.9997008385809374
GIS3	sis14xcga	-0.1229200821347334	0.3784761306326646	0.13956969312058817	-0.8807075475084013	0.9792828732932796
GIS3	ydj14xcga	0.07059462334313159	0.5535207121852214	0.11914851297283029	0.5924926932090998	0.8947728561899841
GIS3	apj1dsis14x	-0.03817232317067541	0.7578980222044548	0.12383872056015809	-0.30824222826278436	0.9995467300026422
GIS3	apj1dydj14x	-0.0019758778858059733	0.9867588600247142	0.11905697658271654	-0.01659606973500796	0.9992566694205367
THI5	apj1d	0.8228951978936436	0.22713485119808147	0.6813330493029931	1.207772320358552	NA
THI5	sis14xcga	1.58591946664394	0.03034532336776725	0.732339085782868	2.1655534948658346	0.9792828732932796
THI5	ydj14xcga	1.864598694214714	0.0044676521212283484	0.6558320914273342	2.843103773950211	NA
THI5	apj1dsis14x	1.3172179026393944	0.05407264073948572	0.6838235059173903	1.9262542033741112	NA
THI5	apj1dydj14x	1.6836375605103018	0.010477039191036146	0.6577546821348024	2.5596740034535426	0.15583645082078154
TMA64	apj1d	0.024610014431143957	0.8290371418028618	0.11396868660670247	0.2159366328057399	0.9997008385809374
TMA64	sis14xcga	-0.1506612823177584	0.25689202470464095	0.13288550128083182	-1.133767648581619	0.9792828732932796
TMA64	ydj14xcga	0.03092794179789749	0.7871910135655629	0.11456489787239332	0.26996001718036	0.9627287052096571
TMA64	apj1dsis14x	0.01927333743099458	0.8697468014133705	0.11753460451819855	0.16398011045343142	0.9995467300026422
TMA64	apj1dydj14x	-0.017490967217292173	0.8783776685196678	0.11430052578161103	-0.15302613087459802	0.9819245842440757
NET1	apj1d	0.004362699947893511	0.9692530607571231	0.11318424721323503	0.03854511608558338	0.9997008385809374
NET1	sis14xcga	-0.024433720407533163	0.8485104937331742	0.12791233083685874	-0.1910192727134047	0.9907292550326111
NET1	ydj14xcga	0.10931823751527933	0.33437331038454365	0.1132429597012414	0.9653424619392119	0.7599184643286092
NET1	apj1dsis14x	0.015726149730257575	0.8908480284825008	0.1145959999362312	0.13723122743384278	0.9995467300026422
NET1	apj1dydj14x	-0.1085952185062255	0.33852293752369395	0.11346421692235782	-0.9570878066389502	0.8170301256819926
ECI1	apj1d	1.5274946480846663	0.012454308636090016	0.6112415038314296	2.499003484727248	0.9997008385809374
ECI1	sis14xcga	1.094675533311346	0.110135771110835	0.6852072202549138	1.5975831849876014	0.9792828732932796
ECI1	ydj14xcga	-0.054219534311325465	0.9310098769117059	0.6262773156668435	-0.08657432251652598	NA
ECI1	apj1dsis14x	0.33795615734736417	0.5897273087761925	0.6267369801317146	0.5392312374424428	NA
ECI1	apj1dydj14x	0.3981507538299003	0.5202872255096755	0.6193017116374397	0.6429027182521195	0.899893258541964
MRP8	apj1d	-0.11540443813757699	0.6109989806751299	0.22688468096973552	-0.5086479952913655	0.9997008385809374
MRP8	sis14xcga	0.07464844210057844	0.7688318300511681	0.2539898439076553	0.293903255941678	0.9872814001744901
MRP8	ydj14xcga	-0.4028958416863055	0.07671014970846078	0.22761165213841775	-1.7701020044496314	0.3824479787480742
MRP8	apj1dsis14x	-0.014679545940168924	0.9485895024371808	0.22766697400439403	-0.06447815281229857	0.9995467300026422
MRP8	apj1dydj14x	-0.055372198882548164	0.8071237267489714	0.22680670579566017	-0.24413827928189802	0.9694495315065704
YBL008W-A	apj1d	-0.2627305523932267	0.8201366057027828	1.15552352675082	-0.22736928008033763	NA
YBL008W-A	sis14xcga	-0.0097415762344750835	0.9941959667095682	1.3391695631826976	-0.007274341130725115	0.9994389642405372
YBL008W-A	ydj14xcga	0.2655481820790694	0.8126235626849105	1.120254010700528	0.23704283094957565	NA
YBL008W-A	apj1dsis14x	-1.2753635966288734	0.3733386899430545	1.4326114581671923	-0.8902369092178745	NA
YBL008W-A	apj1dydj14x	-0.070753653409513	0.9506566251402677	1.1433599361654572	-0.061882222012083994	NA
HSH49	apj1d	0.054329040222945435	0.8316042059407178	0.2554922548808529	0.21264456822098743	0.9997008385809374
HSH49	sis14xcga	0.02491958004831026	0.9336422945295566	0.2992869928692665	0.08326315757796912	0.9979069978915025
HSH49	ydj14xcga	0.2517304116611863	0.32173490072939265	0.2540424520254713	0.99089899996693	NA
HSH49	apj1dsis14x	0.18754471390595823	0.4773656165907868	0.26394450769372596	0.710545999023325	0.9995467300026422
HSH49	apj1dydj14x	0.11901602124626257	0.6405224030955045	0.25486947615277783	0.466968516759222	0.9397423432890535
ALG6	apj1d	-0.06313670190392087	0.8360665561604546	0.30511523066003166	-0.20692740171423837	0.9997008385809374
ALG6	sis14xcga	0.31841781364882193	0.34932384729344823	0.34022573490695135	0.9359016117223065	0.9792828732932796
ALG6	ydj14xcga	0.02203898735096025	0.9422609380949208	0.30428629816951686	0.07242845794746369	0.9941710414089812
ALG6	apj1dsis14x	-0.26818859094926517	0.38297361660416335	0.3074039921161166	-0.8724304102334545	0.9995467300026422
ALG6	apj1dydj14x	0.24936534751849904	0.4111536023523404	0.30341391464434597	0.8218652325513769	0.8644054022363745
ERT1	apj1d	-0.7791516230625352	0.15235654808392288	0.5443827182254725	-1.4312570861954257	0.9997008385809374
ERT1	sis14xcga	-0.27311407160534473	0.6558870264120967	0.6129146403057141	-0.44559887078096044	0.9838668840705705
ERT1	ydj14xcga	-0.5390520137034615	0.3231210910411931	0.5455636224233087	-0.9880644374877422	NA
ERT1	apj1dsis14x	-1.0888135128250207	0.05047749670631933	0.5566829413933972	-1.9558952356249353	0.9995467300026422
ERT1	apj1dydj14x	-0.8003796573751459	0.1425717212375791	0.5458568997208558	-1.466281103682027	0.6069928157898016
UBP7	apj1d	-0.08807189671289967	0.641270732655461	0.18902678590441913	-0.4659228388797394	0.9997008385809374
UBP7	sis14xcga	0.02203372564834887	0.9182944648562268	0.21479064613839705	0.10258233328350705	0.9968228537734142
UBP7	ydj14xcga	-0.2317193255381141	0.2252605370562736	0.1910837945672511	-1.212658174718011	0.6392685395533527
UBP7	apj1dsis14x	-0.30832669383096784	0.11616739033484098	0.19625321534373702	-1.5710656933234668	0.9995467300026422
UBP7	apj1dydj14x	-0.21710485665296864	0.25350608351808324	0.1901301834695041	-1.1418747549243864	0.7382735114375967
SYC1	apj1d	-0.07579807229548345	0.7318410937593907	0.22119360916215836	-0.34267749679836107	0.9997008385809374
SYC1	sis14xcga	0.16881969402453653	0.5019366436811654	0.2514271748576756	0.6714456944445232	0.9816226614664663
SYC1	ydj14xcga	0.25141533837111363	0.2501654426819214	0.21863199013537118	1.1499476275884597	NA
SYC1	apj1dsis14x	0.09183000152952286	0.6859681748280024	0.22711502206715592	0.4043325742775814	0.9995467300026422
SYC1	apj1dydj14x	-0.08556474869220894	0.6994978319318965	0.22167123530903612	-0.3859984294891553	0.9511758025573134
PAT1	apj1d	0.004697785323154453	0.956189333020857	0.08551355441518659	0.05493614848876122	0.9997008385809374
PAT1	sis14xcga	0.060499071760688826	0.5320813713694487	0.09682455197140404	0.6248319308366798	0.9816226614664663
PAT1	ydj14xcga	0.09889069191802369	0.24778519091982437	0.08556440421163349	1.155745696229348	0.66678205563365
PAT1	apj1dsis14x	-0.009490553014189008	0.913289002792038	0.08715650831989327	-0.10889092733448583	0.9995467300026422
PAT1	apj1dydj14x	0.11944984565651509	0.16120880150791198	0.08525934520384322	1.4010176288702094	0.6321905730332529
MMT1	apj1d	-0.17258395172643726	0.3809631949866545	0.19698599469461434	-0.8761229548019017	0.9997008385809374
MMT1	sis14xcga	-0.010467675959734652	0.9628295267237502	0.22461308846116068	-0.0466031433495234	0.9994389642405372
MMT1	ydj14xcga	-0.02860496327178313	0.8842465050660322	0.19647861965415042	-0.14558817301411595	NA
MMT1	apj1dsis14x	-0.09214065600774676	0.6488540378898052	0.20234916708561548	-0.45535475798999137	0.9995467300026422
MMT1	apj1dydj14x	-0.1474429900190445	0.45380964790000505	0.1968323881138153	-0.7490789063321626	0.8778060958687229
HOM6	apj1d	0.028568207756881524	0.6919348625230026	0.07209993932294191	0.39623067682376306	0.9997008385809374
HOM6	sis14xcga	0.08698254252301069	0.28207486429176687	0.08086359355910956	1.075670010379001	0.9792828732932796
HOM6	ydj14xcga	0.17358270967665096	0.016057266548697	0.07209748064160947	2.4076113080776853	0.15268245692424823
HOM6	apj1dsis14x	0.07783203624922583	0.28285776959081765	0.07247459020028238	1.0739217156542484	0.9995467300026422
HOM6	apj1dydj14x	0.06367073895895262	0.3770920804435543	0.07208550280194212	0.8832669050514995	0.8431061884578747
HEM12	apj1d	0.027727252774503802	0.8104494841595411	0.11560429955535237	0.2398462071147081	0.9997008385809374
HEM12	sis14xcga	0.15987071469129988	0.21987425481056433	0.13030857789399689	1.226862554062643	0.9792828732932796
HEM12	ydj14xcga	-0.035431420166077254	0.7603353783574279	0.11615320287405195	-0.3050404060273439	0.9510522579339811
HEM12	apj1dsis14x	0.04544571989867053	0.6990215656970318	0.11753965792614342	0.3866415871928652	0.9995467300026422
HEM12	apj1dydj14x	-0.05121832121811998	0.658425599583613	0.11585551460508284	-0.4420879005432592	0.93979732446328
PAU13	apj1d	-6.299359718791786	6.704546522837842e-4	1.8519987395847246	-3.4013844524561057	NA
PAU13	sis14xcga	-3.298240671510251	0.06204420914932337	1.7675651644454764	-1.8659796752358946	0.9792828732932796
PAU13	ydj14xcga	-2.8198267982152334	0.0611279093856735	1.5058599300155069	-1.8725691161635436	NA
PAU13	apj1dsis14x	-3.213642243618439	0.0385634989414568	1.5533738148197764	-2.0688144817165517	NA
PAU13	apj1dydj14x	-7.230585257095468	1.0162306899089526e-4	1.8603483049325893	-3.886683605389407	NA
PHO13	apj1d	0.012990617519456795	0.9129215609684728	0.11879395419144868	0.10935419742423153	0.9997008385809374
PHO13	sis14xcga	-0.07987747774522108	0.5515656125396962	0.1341541271657071	-0.5954157313889902	0.9835622090436147
PHO13	ydj14xcga	-0.10616394768454289	0.37334787782513745	0.11925588301073803	-0.890219794649323	0.7954978285404893
PHO13	apj1dsis14x	-0.02347281092770021	0.8450272761472588	0.12008572596797641	-0.19546711933073352	0.9995467300026422
PHO13	apj1dydj14x	-0.08304545593412256	0.48515543451521703	0.11897036736989575	-0.6980347944620736	0.8864775264175085
DUG3	apj1d	-0.07139811521921641	0.6795279823218463	0.17283187867976085	-0.41310732582794835	0.9997008385809374
DUG3	sis14xcga	-0.02642903274953197	0.8953058133109011	0.20083840963252272	-0.13159351738489464	0.9951543377398794
DUG3	ydj14xcga	0.061365453230838946	0.7222602127506635	0.17264659372025112	0.3554396985687004	NA
DUG3	apj1dsis14x	-0.07949864980877043	0.6596094985659053	0.18049318010685278	-0.440452374775085	0.9995467300026422
DUG3	apj1dydj14x	0.05988438041346086	0.7272967757969979	0.17172445217920868	0.34872366546242667	0.958527743726463
NCB2	apj1d	-0.09673399934188114	0.5539896171887974	0.16345934884250055	-0.5917923938084944	0.9997008385809374
NCB2	sis14xcga	0.10688478008181752	0.5616376999385784	0.18415370783707297	0.5804106870136012	0.9838668840705705
NCB2	ydj14xcga	-0.2213035605140041	0.17931432495612956	0.16479904174629006	-1.3428692191954814	0.5905098442935398
NCB2	apj1dsis14x	-0.051830695613855	0.7553548823933225	0.1663445453563561	-0.31158638537151484	0.9995467300026422
NCB2	apj1dydj14x	-0.4189028930578885	0.011232538323989485	0.16522291793322752	-2.5353800689271337	0.16207006043554675
SAF1	apj1d	-0.11257140121041208	0.5975465197451093	0.21323086492511117	-0.527932019831877	0.9997008385809374
SAF1	sis14xcga	0.4059262590091546	0.08740110211148029	0.2374852756551737	1.7092691658010646	0.9792828732932796
SAF1	ydj14xcga	0.3401094425192712	0.10252384690651777	0.20830603585239657	1.6327392585026634	NA
SAF1	apj1dsis14x	0.08845862202796036	0.6874324187014336	0.21985933094170537	0.40234190493108857	0.9995467300026422
SAF1	apj1dydj14x	0.567886040837975	0.0055262689429392406	0.20467010352155493	2.774640902930739	0.10447564330712655
YIR019C	apj1d	-0.5117594443897889	0.4373917152054812	0.6589698663977817	-0.7766052295946255	NA
YIR019C	sis14xcga	0.9870377492947604	0.14248027337457617	0.6730030748310447	1.4666169980613433	0.9792828732932796
YIR019C	ydj14xcga	0.1194011358715773	0.8496481827723195	0.6298613278715245	0.18956733901264702	NA
YIR019C	apj1dsis14x	-1.5036572255209433	0.06342590231715495	0.8100754425879081	-1.8561940610337275	NA
YIR019C	apj1dydj14x	0.28383245420989384	0.6467860357946962	0.6194082508202641	0.45823163290773555	NA
RQC2	apj1d	-0.01787383011210233	0.8428586068337685	0.09016334507457623	-0.198238320653681	0.9997008385809374
RQC2	sis14xcga	-0.18238469389866793	0.0789375058847558	0.10381143360591202	-1.7568844544718933	0.9792828732932796
RQC2	ydj14xcga	-0.10845009285331465	0.23255503767621719	0.09084421198781431	-1.1938030005462754	0.6528067180300127
RQC2	apj1dsis14x	-0.06444599165365383	0.4855475405360251	0.09240788486810067	-0.6974079294817912	0.9995467300026422
RQC2	apj1dydj14x	-0.1332716243388955	0.14118124806608215	0.09057431435450987	-1.4714063836825462	0.6043575495551164
BAS1	apj1d	-0.28930762839373214	0.2962920548953886	0.27700368793899277	-1.0444179662237898	0.9997008385809374
BAS1	sis14xcga	-0.04911657206810224	0.8745708700925198	0.3111494586904451	-0.15785523868440057	0.990868096524574
BAS1	ydj14xcga	-0.36462768021179826	0.19010803645529767	0.27828659749198476	-1.3102595795052627	0.5996830244333461
BAS1	apj1dsis14x	-0.48243332893483254	0.08718323746241198	0.28205101686620926	-1.7104470471158575	0.9995467300026422
BAS1	apj1dydj14x	-0.2983584164415165	0.28181771438361825	0.2772216603769161	-1.0762449659808777	0.7671741912146322
NOP53	apj1d	-0.022022783117800728	0.904154232876654	0.1828903568470682	-0.12041522307387724	0.9997008385809374
NOP53	sis14xcga	-0.1992946411564161	0.3337870473839031	0.20619943650748734	-0.9665139950524524	0.9792828732932796
NOP53	ydj14xcga	-0.10235671475925542	0.5766016125352349	0.18331816159038153	-0.5583555599251981	0.9040838004017948
NOP53	apj1dsis14x	-0.07703015708674016	0.6759903470296545	0.18430874289445237	-0.4179408739760806	0.9995467300026422
NOP53	apj1dydj14x	-0.20765470288664514	0.2572144460174171	0.18327871755478523	-1.1329995411200622	0.7429110909903672
RPL41B	apj1d	-0.04656412743011007	0.8607951815068304	0.2655314266153169	-0.17536202032149237	0.9997008385809374
RPL41B	sis14xcga	-0.013112029088586516	0.9647767529916627	0.2969199927450419	-0.0441601421560235	0.9994389642405372
RPL41B	ydj14xcga	-0.07131079060477659	0.7882857098027246	0.2655525719037656	-0.26853737507998654	0.9628783365585883
RPL41B	apj1dsis14x	-0.22394329555115033	0.3991781228581408	0.26562205833380137	-0.84308997888167	0.9995467300026422
RPL41B	apj1dydj14x	-0.1424546876415036	0.5916389523705814	0.26554454407870504	-0.5364624912017824	0.922842985482959
SIN3	apj1d	-0.004795825446281371	0.9514137389766982	0.07870843659617403	-0.06093152975312043	0.9997008385809374
SIN3	sis14xcga	-0.05092783204326257	0.5701335236652958	0.08968459273983374	-0.5678548621054593	0.9838668840705705
SIN3	ydj14xcga	-0.1963988377294976	0.013497899194594749	0.07950227000697123	-2.470355094417759	0.13659751414254348
SIN3	apj1dsis14x	0.007974811579967754	0.920813656023111	0.08022234995418834	0.09940885033312835	0.9995467300026422
SIN3	apj1dydj14x	0.025946675312193766	0.7414736667136121	0.07864953636862647	0.3299024572831935	0.960303134875832
SSE1	apj1d	0.4667669400569482	2.552667569938637e-5	0.11086858523993763	4.2100919665096175	0.02516930223959496
SSE1	sis14xcga	0.0605387110597505	0.6255276324584379	0.1240467656990553	0.48803135429279104	0.9838668840705705
SSE1	ydj14xcga	0.27823703602481925	0.012109970068394227	0.11089897074487064	2.508923519812635	0.12843554793691184
SSE1	apj1dsis14x	0.5080784161807068	4.635613569454767e-6	0.11091871988140564	4.580637215466826	0.0016338754904032108
SSE1	apj1dydj14x	1.042828975545635	4.999966373835018e-21	0.11083095161783311	9.409185433519637	2.9316469505252656e-18
4	apj1d	0.26196657266441103	0.7627455911317875	0.8677915216335237	0.30187731284962005	NA
4	sis14xcga	1.2064248567355642	0.2035886310626928	0.9488995256770794	1.2713936766642704	0.9792828732932796
4	ydj14xcga	1.2739299099658183	0.13432826791741553	0.8508465973312309	1.4972498144338031	NA
4	apj1dsis14x	0.28241884283123825	0.75004011745453	0.8864747022922419	0.31858646625894793	NA
4	apj1dydj14x	-0.019450066947351942	0.9823114688679178	0.8772710800612729	-0.02217110239858067	NA
RPL16B	apj1d	0.04189645797652782	0.7583376014874639	0.13617577574491763	0.3076645442065087	0.9997008385809374
RPL16B	sis14xcga	-0.13200054729759111	0.38620846358302324	0.15233519392397096	-0.8665137969592983	0.9792828732932796
RPL16B	ydj14xcga	0.00203832592581711	0.9880594144994048	0.13619835285699158	0.014965863265302148	0.9991948062534504
RPL16B	apj1dsis14x	-0.03648026893607731	0.7889087172688518	0.13625871330740097	-0.2677279716694335	0.9995467300026422
RPL16B	apj1dydj14x	-0.15324208089042882	0.26053421415612504	0.1361995197760491	-1.1251293774192637	0.745066494083275
TRM82	apj1d	0.047414306500532175	0.722453592705623	0.1334931607105996	0.3551815407481575	0.9997008385809374
TRM82	sis14xcga	-0.18043826737470792	0.23412581462767545	0.1516545452341111	-1.189797952287965	0.9792828732932796
TRM82	ydj14xcga	0.06928034519504617	0.60457966265115	0.13379077645335893	0.5178260193384715	0.9088020730791955
TRM82	apj1dsis14x	-0.00649702662406597	0.9616901520298309	0.13526246836204692	-0.04803273740854607	0.9995467300026422
TRM82	apj1dydj14x	-0.10402179936520031	0.4372717808874344	0.13390919879231353	-0.7768084665082114	0.870888630913817
AHA1	apj1d	0.20412164220028628	0.12261576941236495	0.13221283334851483	1.5438867546406698	0.9997008385809374
AHA1	sis14xcga	0.46860235044462945	0.001532134225460822	0.14789279809408343	3.1685271797111008	0.31406374618199123
AHA1	ydj14xcga	0.6837694428095528	2.0489703404783955e-7	0.13162476002804832	5.194839045965564	3.7058961967050515e-5
AHA1	apj1dsis14x	0.609934423226167	4.222650423201554e-6	0.13259122856391523	4.600111408818796	0.0016123486865924597
AHA1	apj1dydj14x	0.7446452424233444	1.4267308198390355e-8	0.13132727109477674	5.670149362092099	3.273416754908952e-6
ERV15	apj1d	0.12868214540668751	0.6646150830081312	0.29681023446122395	0.43355022996519643	0.9997008385809374
ERV15	sis14xcga	-0.06764962984059994	0.8430027536267973	0.3415715070144423	-0.19805407784713022	0.9907292550326111
ERV15	ydj14xcga	0.3391332231421011	0.25079209493493543	0.2953022289373575	1.1484275765965906	NA
ERV15	apj1dsis14x	-0.02061867508123817	0.9461244353575025	0.3051255409435086	-0.06757439910628636	0.9995467300026422
ERV15	apj1dydj14x	0.2727434384597835	0.3554616251831691	0.29516173242976423	0.9240474238125861	0.8303273150971215
DDI1	apj1d	0.02376219340154524	0.8744189618569168	0.15034793736140262	0.15804801727626147	0.9997008385809374
DDI1	sis14xcga	0.21088855196958425	0.21374268613707292	0.16961459086147243	1.2433396849792309	0.9792828732932796
DDI1	ydj14xcga	0.00518711061126269	0.9726215213264348	0.1511370724741845	0.034320570898637014	0.9966030424178727
DDI1	apj1dsis14x	0.10326811792614973	0.500343151528769	0.1532281768292366	0.6739499226779662	0.9995467300026422
DDI1	apj1dydj14x	0.19306792016268737	0.1969670379639249	0.14963711334644317	1.2902408757090378	0.6802323686751516
YPR172W	apj1d	0.018007126403015442	0.9090353759197374	0.1576042290477802	0.11425535032791727	0.9997008385809374
YPR172W	sis14xcga	0.05772048109731971	0.7490188582852747	0.180414082102441	0.3199333468024155	0.9872814001744901
YPR172W	ydj14xcga	0.26039987559669436	0.096581878568938	0.15671111341881502	1.6616554494177327	0.4354079512051987
YPR172W	apj1dsis14x	0.13236325082156708	0.4115006284248283	0.1611717870932633	0.8212557123597201	0.9995467300026422
YPR172W	apj1dydj14x	0.11399160172057668	0.467920298351869	0.1570419913440816	0.7258670164899985	0.8778060958687229
RPO21	apj1d	-0.11102732898656724	0.27393097693075197	0.10148242707256798	-1.0940547264126221	0.9997008385809374
RPO21	sis14xcga	-0.08550216436545084	0.45214472192643074	0.11372323889667252	-0.7518442597571198	0.9792828732932796
RPO21	ydj14xcga	-0.24321313802243483	0.016702984000730666	0.10162754289882925	-2.3931813274729548	0.15481841472946156
RPO21	apj1dsis14x	0.007163703128721747	0.9438655858485016	0.10173952424011899	0.07041219410279964	0.9995467300026422
RPO21	apj1dydj14x	-0.18155093112632614	0.07370701261158447	0.10151426294380578	-1.7884278116349568	0.4491361495973802
YGR054W	apj1d	-0.027079351659187137	0.7735316765992564	0.09410446705274679	-0.28775840836555405	0.9997008385809374
YGR054W	sis14xcga	-0.14847680053770118	0.16349553784933765	0.10655635655150132	-1.3934110112514844	0.9792828732932796
YGR054W	ydj14xcga	-0.1288946360304777	0.1726841380530159	0.0945231946261582	-1.3636297052830206	0.5814839161537442
YGR054W	apj1dsis14x	-0.03634208713405211	0.7027196184093669	0.09522313859450611	-0.38165185133005963	0.9995467300026422
YGR054W	apj1dydj14x	-0.1375180540518158	0.14482592905803582	0.09431622311808345	-1.458053021054966	0.6087687623099507
YJL068C	apj1d	0.038413452940849344	0.8102107173164895	0.1599532834745421	0.24015420069174864	0.9997008385809374
YJL068C	sis14xcga	0.20654733351915186	0.2508751290487518	0.17988381062637113	1.1482263623387565	0.9792828732932796
YJL068C	ydj14xcga	0.22048332067250934	0.16749425413005256	0.15973578169413408	1.380300132719769	0.5753547539482513
YJL068C	apj1dsis14x	0.03614356565789693	0.8239972272867098	0.16251107179012708	0.2224067890252677	0.9995467300026422
YJL068C	apj1dydj14x	0.2307563814891292	0.14743801572965337	0.1592916860759635	1.4486404606144063	0.6101835639403773
PMI40	apj1d	0.024976433613015818	0.8444052772008254	0.12726081468821604	0.19626177684157603	0.9997008385809374
PMI40	sis14xcga	-0.059977560101598826	0.6746238661086256	0.14286816240831704	-0.41981053784525507	0.9838668840705705
PMI40	ydj14xcga	-0.0611576758608369	0.6314235030536193	0.1274850700163561	-0.4797242206714127	0.9155917491693366
PMI40	apj1dsis14x	0.037276397227246655	0.7705860811277819	0.1278303439322674	0.29160836215068037	0.9995467300026422
PMI40	apj1dydj14x	-0.01615618470797496	0.8990235359758844	0.1273193572633572	-0.12689495969223485	0.9859577703565844
ERV1	apj1d	0.02187906814994893	0.9005775413792895	0.1751280925189126	0.1249318018329135	0.9997008385809374
ERV1	sis14xcga	-0.08848354667323871	0.6607456780065761	0.20161038216499577	-0.43888387950589136	0.9838668840705705
ERV1	ydj14xcga	-0.09736527059354544	0.581733366662656	0.17675312948178942	-0.5508545782414382	0.9040838004017948
ERV1	apj1dsis14x	0.051770827291277605	0.7727163416437857	0.17924719574875447	0.2888236386350125	0.9995467300026422
ERV1	apj1dydj14x	-0.03109944704733037	0.8593909507103759	0.17555479789029751	-0.17714951354826608	0.9781105264839408
HUT1	apj1d	0.07038857096350422	0.7702765675158338	0.24104589218619876	0.2920131528693786	0.9997008385809374
HUT1	sis14xcga	-0.38978616370079344	0.17182152920593377	0.28527042714966677	-1.3663742421372427	0.9792828732932796
HUT1	ydj14xcga	-0.1396006683962655	0.5671528403298256	0.24395063069766584	-0.5722496719808695	NA
HUT1	apj1dsis14x	-0.3328741898808168	0.18855811821760537	0.25316388330817136	-1.3148565487740431	0.9995467300026422
HUT1	apj1dydj14x	-0.3794437676435092	0.12299045941097043	0.24601788619121537	-1.5423421992520887	0.5667479634083582
NKP2	apj1d	-0.18319055042178353	0.6153881353278332	0.36463289151504097	-0.5023972183656585	0.9997008385809374
NKP2	sis14xcga	-0.23930912628218812	0.5726363764999246	0.42417682342414764	-0.5641730360239307	0.9838668840705705
NKP2	ydj14xcga	-0.12744716741533874	0.727480171797585	0.36572366258879296	-0.3484794134270604	NA
NKP2	apj1dsis14x	-0.29869349568690334	0.4325234331953598	0.38055903285432163	-0.7848808460716357	NA
NKP2	apj1dydj14x	-0.27923038082881796	0.446662468557664	0.366929959227746	-0.7609909570112406	0.8736241091841338
HEM1	apj1d	0.002031853483074988	0.9952848056110135	0.3438193537507231	0.0059096541858668274	0.9997008385809374
HEM1	sis14xcga	0.7304112420512662	0.05714358925852905	0.38398015938537833	1.9022108934493027	0.9792828732932796
HEM1	ydj14xcga	0.8145594700465046	0.01770481031510204	0.3434446343281417	2.3717344475041053	0.1600688998160455
HEM1	apj1dsis14x	0.11261526983450096	0.74356486047338	0.3442458036510953	0.32713621673843357	0.9995467300026422
HEM1	apj1dydj14x	0.5241384029772768	0.12705898357006815	0.34351647769471416	1.5258027984412519	0.5765178472048579
ALD2	apj1d	-0.034338187201089054	0.8635175196307061	0.19975879042430678	-0.17189825352942648	0.9997008385809374
ALD2	sis14xcga	0.1767452602997872	0.4360102314608252	0.22690245794569514	0.7789481960662051	0.9792828732932796
ALD2	ydj14xcga	0.6835814009245698	4.3632523184555046e-4	0.19436059253627586	3.5170781895871444	NA
ALD2	apj1dsis14x	0.011822773325309021	0.9542711438433542	0.20617268205788838	0.05734403417223562	0.9995467300026422
ALD2	apj1dydj14x	0.6931608073164124	3.435837167073056e-4	0.19361990573307541	3.580007978477195	0.015109093942203763
NAT4	apj1d	-0.4880072122874979	0.3139397574734563	0.48461989842107006	-1.0069896301771015	NA
NAT4	sis14xcga	-0.17539665505421626	0.7521508003141721	0.5553960771479168	-0.31580463433396455	0.9872814001744901
NAT4	ydj14xcga	-0.18512883324104554	0.6982938896195471	0.47759830370516204	-0.38762456190659333	NA
NAT4	apj1dsis14x	-0.03908798556998699	0.9363489203294063	0.48945880936513403	-0.07985960171130055	NA
NAT4	apj1dydj14x	-0.9721554228085966	0.05570783177210464	0.5081002306903635	-1.9133142716501315	0.39548742808898607
PRY2	apj1d	0.05086964657877839	0.778601566949516	0.1809394011435847	0.2811418975483992	0.9997008385809374
PRY2	sis14xcga	-0.39790802488374166	0.05161723149460685	0.20444201865141767	-1.9463123457130003	0.9792828732932796
PRY2	ydj14xcga	-0.0988901752387694	0.5854765016698755	0.18131584893501232	-0.5454028195528228	0.9046168927967994
PRY2	apj1dsis14x	-0.1252920219833314	0.4917037146671148	0.1822160188663649	-0.6876015773081898	0.9995467300026422
PRY2	apj1dydj14x	0.1410469771806616	0.43522318468722687	0.18076342736595158	0.7802849239803087	0.8699622141568647
2	apj1d	-0.6567802785196092	0.16465838802192367	0.4726487783704076	-1.3895736296707417	NA
2	sis14xcga	-0.6253992423400556	0.2582324877767424	0.5531674027647043	-1.1305786263151805	0.9792828732932796
2	ydj14xcga	-0.483633182012269	0.30694168361618857	0.47337961405689827	-1.0216603496451757	NA
2	apj1dsis14x	-1.0597481678244272	0.03781924484946235	0.510277287972271	-2.07680841927265	NA
2	apj1dydj14x	-0.6939166568725718	0.14460572040825476	0.4756592433653132	-1.4588524590904117	0.6087687623099507
MRN1	apj1d	0.03693811247263723	0.7708465287091038	0.1268183960310037	0.2912677784034333	0.9997008385809374
MRN1	sis14xcga	0.06921890578068347	0.6295352463225738	0.14349423326524996	0.4823810978712427	0.9838668840705705
MRN1	ydj14xcga	0.10546516243088336	0.4063066891414499	0.1270036361761961	0.8304105741080379	0.8065199966221102
MRN1	apj1dsis14x	0.04582842031473654	0.7222412528375923	0.12892526383805097	0.3554650108942476	0.9995467300026422
MRN1	apj1dydj14x	0.04560532339227833	0.7191567502658722	0.1268273032204934	0.3595860058065887	0.9551626960294526
CUS2	apj1d	-0.13773495556634194	0.6798742521901666	0.3337938996210649	-0.412634729761999	0.9997008385809374
CUS2	sis14xcga	0.5897877908511957	0.10949945679193239	0.3685144167755477	1.6004469947519577	0.9792828732932796
CUS2	ydj14xcga	-0.07431234102668742	0.8240357830657565	0.3342024546836391	-0.22235725676231957	NA
CUS2	apj1dsis14x	-0.18052368199419178	0.5962869234755812	0.34077299018836155	-0.5297476243478325	0.9995467300026422
CUS2	apj1dydj14x	-0.11990285567798283	0.7193004756079255	0.33362523044735803	-0.3593938489520265	0.9551626960294526
MCM2	apj1d	0.03306893085353341	0.7549205788835338	0.1059365734434154	0.3121578297149354	0.9997008385809374
MCM2	sis14xcga	0.0020854577842269544	0.9862679062433551	0.12116669517391682	0.017211476975860316	0.9994389642405372
MCM2	ydj14xcga	-0.0911398274206007	0.3941160968320542	0.10694946358910182	-0.8521765735147444	0.803770309129499
MCM2	apj1dsis14x	-0.09192887979397202	0.40009872026711435	0.10925121277485021	-0.8414449364825192	0.9995467300026422
MCM2	apj1dydj14x	-0.042073165475299365	0.6922506354601143	0.10629834705270569	-0.39580263138464716	0.9499038970630419
COT1	apj1d	-0.16802210948757673	0.7169757208907167	0.46350464236957406	-0.3625036172854657	0.9997008385809374
COT1	sis14xcga	-0.7353824462594016	0.15888576014374692	0.5219813658505871	-1.4088289244982337	0.9792828732932796
COT1	ydj14xcga	-0.7687440149510505	0.0979581874669276	0.4645445061124849	-1.6548339391294118	0.43921902754480135
COT1	apj1dsis14x	-0.3241378865979941	0.48513999646980666	0.4643413568393849	-0.6980594810772218	0.9995467300026422
COT1	apj1dydj14x	-0.5766954422118952	0.2138421247177691	0.46392845885929823	-1.2430697690541923	0.6981865894233799
CCT2	apj1d	0.04866432105433552	0.5994414219388746	0.09265795012414556	0.5252039462251623	0.9997008385809374
CCT2	sis14xcga	0.0393452724783239	0.7056709337407436	0.10417718173865492	0.3776764913551587	0.9856785420334242
CCT2	ydj14xcga	0.036287539124940545	0.6958413074964311	0.09282115952589177	0.39094037728346204	0.93128871290259
CCT2	apj1dsis14x	0.014458355176355039	0.8770232779531519	0.0934341327176832	0.15474382600673162	0.9995467300026422
CCT2	apj1dydj14x	-0.030897490348281507	0.739051521387769	0.09275471632934312	-0.3331096419784643	0.9599413141975147
YMR206W	apj1d	0.6462291222860168	0.5162420215403061	0.995501870443051	0.6491490789448849	NA
YMR206W	sis14xcga	0.6712250608088451	0.5543737378930915	1.1353240265007323	0.591218934102609	0.9838668840705705
YMR206W	ydj14xcga	0.694368089188278	0.48707870257025093	0.9991444567292972	0.6949626598152726	NA
YMR206W	apj1dsis14x	0.09837087146270415	0.9272596999578859	1.0775279920520116	0.09129310067886928	NA
YMR206W	apj1dydj14x	-0.24466122222109776	0.817392067549429	1.0595956909728905	-0.2309005447129148	NA
YDL196W	apj1d	-0.9658799586980875	0.3757501421672271	1.0904608264187057	-0.8857539265030115	NA
YDL196W	sis14xcga	-2.2524651367642137	0.18445845372506725	1.697217332474212	-1.32715185831891	0.9792828732932796
YDL196W	ydj14xcga	-0.1940446764887633	0.8500821134373062	1.026617230511336	-0.18901365642588508	NA
YDL196W	apj1dsis14x	-1.3117978069298077	0.28570957823759263	1.2287572204024195	-1.0675809550890716	NA
YDL196W	apj1dydj14x	-0.664649715687007	0.531316649341519	1.0617451765210082	-0.6259973959710812	NA
YHR202W	apj1d	0.09374667451381347	0.8184973426716525	0.40852123067779006	0.22947809678893674	0.9997008385809374
YHR202W	sis14xcga	-0.2659598818254924	0.5747599048126761	0.4740351395362291	-0.5610552038097714	0.9838668840705705
YHR202W	ydj14xcga	0.21021721269132188	0.6059973559550316	0.4075593465784015	0.5157953423376656	NA
YHR202W	apj1dsis14x	-0.40643312532063647	0.3411271081522975	0.4269521919629065	-0.9519405989042147	NA
YHR202W	apj1dydj14x	0.35132603931548156	0.3855913940742046	0.40492140073907773	0.8676400868766829	0.8468216953656741
SRP102	apj1d	0.058029262315310345	0.86344813288362	0.33740589102474927	0.1719865119695074	0.9997008385809374
SRP102	sis14xcga	-0.32264856195805053	0.4000940087315177	0.3834420078188432	-0.8414533498648002	0.9792828732932796
SRP102	ydj14xcga	-0.0011624232941051828	0.9972506153952884	0.33734013147329955	-0.0034458494132566272	NA
SRP102	apj1dsis14x	-0.17008410632648427	0.6181084066261997	0.341169194301304	-0.49853301284955487	0.9995467300026422
SRP102	apj1dydj14x	0.08001000454545694	0.8121305849054113	0.3366314520914392	0.23767833946699615	0.9704739801960724
KTR7	apj1d	0.038966457378508214	0.8924182864414891	0.2881178613372479	0.13524485152587318	0.9997008385809374
KTR7	sis14xcga	-0.2719177504616373	0.4085020184521497	0.32898610647593574	-0.8265326258740571	0.9792828732932796
KTR7	ydj14xcga	-0.2628134028658779	0.36511918501835844	0.2901919439855277	-0.905653683063596	NA
KTR7	apj1dsis14x	-0.17320333617888445	0.5544650818295243	0.2930272993166515	-0.5910825939521671	0.9995467300026422
KTR7	apj1dydj14x	-0.12480824983920624	0.6655069442693393	0.2886923841690085	-0.43232262672416066	0.9429519814230984
AIM9	apj1d	-0.027109209119333316	0.8867685937790298	0.19038132978854103	-0.14239426286938883	0.9997008385809374
AIM9	sis14xcga	0.03466563037880823	0.8710229747908561	0.21351191702823621	0.16235922969219474	0.9907292550326111
AIM9	ydj14xcga	0.026062849576766262	0.8910766043280238	0.19032028819364782	0.13694204555978673	0.9862146386048681
AIM9	apj1dsis14x	0.059324426474419226	0.7563432251116329	0.19119252321605376	0.310286330639513	0.9995467300026422
AIM9	apj1dydj14x	-0.02934771162127537	0.8774060189025565	0.19025036558176944	-0.15425837175940538	0.9813631966402693
YBL029C-A	apj1d	-0.15802283276958576	0.6902065628371685	0.39646974388542633	-0.3985747593774821	0.9997008385809374
YBL029C-A	sis14xcga	-0.1826727804559468	0.6895918531272109	0.45735768099023916	-0.39940901410125296	0.9854540024253493
YBL029C-A	ydj14xcga	-0.2718077988848001	0.4980661726240096	0.401171226252457	-0.6775356284245359	NA
YBL029C-A	apj1dsis14x	-0.5932132491085725	0.15902665242468395	0.4212107105102463	-1.408352718262947	NA
YBL029C-A	apj1dydj14x	-0.0630064453621005	0.8733754821927099	0.39534100741584205	-0.15937240048520124	0.9798000556687592
STB3	apj1d	-0.04241698196781522	0.8162187143709125	0.18250840288785994	-0.2324111180452213	0.9997008385809374
STB3	sis14xcga	-0.0034525630153629683	0.986860016477718	0.20963665548405305	-0.016469271594659662	0.9994389642405372
STB3	ydj14xcga	0.003279401448275049	0.9857208361477581	0.18323510615149563	0.017897233325821833	0.9986987895936715
STB3	apj1dsis14x	0.009377259051957692	0.960182692071729	0.18782945690601405	0.04992432606909936	0.9995467300026422
STB3	apj1dydj14x	0.1465443200325484	0.4185923312532467	0.1811725955231058	0.8088658199625941	0.8660942520883554
HSP31	apj1d	-0.44457242879462927	0.4917129602411184	0.6465690795547255	-0.6875868996098516	0.9997008385809374
HSP31	sis14xcga	-0.04904072233278443	0.9458901257793203	0.7225819228933134	-0.06786873678823697	0.9984332284705575
HSP31	ydj14xcga	-0.43547163396090777	0.5006072251026643	0.646546761728911	-0.6735346300342242	0.8674310054292391
HSP31	apj1dsis14x	-0.2051511589743931	0.7511947615128043	0.6470331576752298	-0.31706436763070206	0.9995467300026422
HSP31	apj1dydj14x	-0.3171925968686335	0.6234228966005539	0.6460068299996008	-0.49100502059526135	0.9357701870396211
CCC2	apj1d	-0.10162880185765151	0.8100885989430682	0.422904034207851	-0.24031173419287477	0.9997008385809374
CCC2	sis14xcga	-0.5404908135473705	0.2554433102577849	0.4752707318108099	-1.1372272209737557	0.9792828732932796
CCC2	ydj14xcga	-1.371919827062854	0.0012889480757906659	0.4262700097426147	-3.218429154542752	0.031104335961877536
CCC2	apj1dsis14x	-0.280030823755368	0.5087687878095951	0.4238036625298301	-0.6607560257591156	0.9995467300026422
CCC2	apj1dydj14x	-0.9591996989912912	0.023879122365467763	0.42459964643365566	-2.2590685297265494	0.24841041910818842
1	apj1d	0.30166323996029737	0.3354615462671561	0.3131978995430419	0.9631713379956454	0.9997008385809374
1	sis14xcga	-0.16376997522069925	0.6418073596237197	0.3520622878478008	-0.46517329709422967	0.9838668840705705
1	ydj14xcga	-0.41497889107287883	0.1869429149177821	0.3144549172061818	-1.3196769023674877	0.59648808714659185
1	apj1dsis14x	0.13620882758317454	0.6644961044472837	0.3140521465122343	0.4337140474786354	0.9995467300026422
1	apj1dydj14x	0.11920478669076232	0.70351417472006506	0.31321790533264143	0.3805810097738994	0.9519163996422189
HMG1	apj1d	0.16007141119522852	0.6629431346150255	0.3672597946504032	0.43585334830239575	0.9997008385809374
HMG1	sis14xcga	-0.4955983414534537	0.230335644049861	0.4131725976874543	-1.1994947008280317	0.9792828732932796
HMG1	ydj14xcga	-0.11282135734477435	0.7588055001446053	0.36743672652894743	-0.3070497563228374	0.9510522579339811
HMG1	apj1dsis14x	-0.04274117107008992	0.9075468881998087	0.3680354095075986	-0.11613331208340558	0.9995467300026422
HMG1	apj1dydj14x	-0.22721391546516234	0.5364832784618458	0.36757698743438555	-0.6181396638866605	0.903540005483757
YIG1	apj1d	-2.2145170925184448	0.0753748471890949	1.2453864449486391	-1.7781766466952138	NA
YIG1	sis14xcga	0.2572358989901332	0.8210710789441077	1.1373685411116807	0.22616758745472867	0.9907292550326111
YIG1	ydj14xcga	-0.6864293837505526	0.5168939765476755	1.0590747101842366	-0.6481406619851601	NA
YIG1	apj1dsis14x	-1.1888035381605995	0.307951276299316	1.1660306115784356	-1.0195302990813737	NA
YIG1	apj1dydj14x	-0.6578211747868425	0.5308140014182905	1.0495517698289605	-0.6267639136028935	NA
DDR2	apj1d	0.13216492482660158	0.8836808865652805	0.9033541651387181	0.14630466092588001	NA
DDR2	sis14xcga	1.7368355715345067	0.07590981738950789	0.9785387434287567	1.774927751402782	0.9792828732932796
DDR2	ydj14xcga	1.2316291160370612	0.16519820538331764	0.8874692650542074	1.3877991774304794	NA
DDR2	apj1dsis14x	1.029321569557343	0.25171361671349207	0.8980319261278158	1.1461970778651815	NA
DDR2	apj1dydj14x	2.617465794873288	0.0027687741759857276	0.8747316190829911	2.9923072834811437	0.06733097385565293
YRF1-7	apj1d	-0.20681985503769992	0.852712051427954	1.1139759928989907	-0.18565916712394825	NA
YRF1-7	sis14xcga	1.4626627987942789	0.19814078291121906	1.1366079283288149	1.2868666163053	0.9792828732932796
YRF1-7	ydj14xcga	0.28803123883730913	0.7903952280170683	1.0836494786574475	0.26579742297680625	NA
YRF1-7	apj1dsis14x	0.19994554134801043	0.8591376225027676	1.1266311983977884	0.17747204376406245	NA
YRF1-7	apj1dydj14x	0.037050204450933585	0.9730246895426721	1.0956742598746951	0.033814981156142856	NA
YDL158C	apj1d	-0.25390488138655504	0.8438749513330908	1.2892537806120976	-0.1969394119333192	NA
YDL158C	sis14xcga	-1.8093433354160526	0.3171494112642852	1.8087411333120864	-1.0003329399065877	0.9792828732932796
YDL158C	ydj14xcga	0.45884540546085667	0.7139436201381845	1.2517440956228543	0.36656486502741614	NA
YDL158C	apj1dsis14x	-1.6035138422157085	0.29710352289246567	1.5378995235805006	-1.0426648930109856	NA
YDL158C	apj1dydj14x	-0.8078294629444469	0.5485066128335804	1.3463837087439243	-0.5999994338152618	NA
ESC1	apj1d	0.0693929630826942	0.5591302330314056	0.11879633050014272	0.5841338936189686	0.9997008385809374
ESC1	sis14xcga	0.11483467914673222	0.39428534903911805	0.1348027991822624	0.8518716216824849	0.9792828732932796
ESC1	ydj14xcga	0.34169537126033117	0.003838508318471228	0.11818719741597147	2.891136931335301	0.06350812012910648
ESC1	apj1dsis14x	0.14908280069244836	0.2174835949368081	0.12088640065575117	1.2332470805958748	0.9995467300026422
ESC1	apj1dydj14x	0.22191295312260814	0.060555666551839235	0.11824473106748572	1.876725932049826	0.4086345357151413
HXT4	apj1d	0.024273460473663848	0.9575019958461897	0.4555097928957742	0.05328855899969178	0.9997008385809374
HXT4	sis14xcga	-0.16477729209949044	0.748064867400358	0.513017988876615	-0.3211920355079804	0.9872814001744901
HXT4	ydj14xcga	0.1434085349471096	0.7520882160869002	0.45398670082675896	0.31588708366555035	NA
HXT4	apj1dsis14x	-0.13781756042310347	0.7634645945926037	0.4579656110539656	-0.30093429964299956	0.9995467300026422
HXT4	apj1dydj14x	0.3206460695168369	0.47915387448891195	0.45310489560473555	0.7076641030083933	0.8837801452911529
TIF11	apj1d	-0.032535741340055345	0.8170365046378717	0.14062927397880304	-0.23135824014109208	0.9997008385809374
TIF11	sis14xcga	-0.09686982818547668	0.5389512247254045	0.15766580937094965	-0.6143997140024526	0.9816226614664663
TIF11	ydj14xcga	0.20082970863470825	0.1531687072641438	0.14059491265428406	1.4284279910507045	0.5491172831387344
TIF11	apj1dsis14x	-0.061026008440649024	0.665395955969582	0.14110863629179662	-0.4324753611427027	0.9995467300026422
TIF11	apj1dydj14x	-0.15877366509459714	0.25923811323294393	0.14073262553176366	-1.1281937254752743	0.7449291237924839
MPD2	apj1d	0.10224220741182521	0.7110125532229528	0.27595995115720023	0.3704965411940629	0.9997008385809374
MPD2	sis14xcga	-0.1758568134649638	0.5740507474142864	0.3128591467569184	-0.5620958034562401	0.9838668840705705
MPD2	ydj14xcga	-0.13170126974187793	0.6344735992670391	0.27700940445685845	-0.4754397057389044	0.9169981415036883
MPD2	apj1dsis14x	-0.20063892634664765	0.473711115266222	0.2800444281205673	-0.7164539130207823	0.9995467300026422
MPD2	apj1dydj14x	0.028839890999242942	0.9167381223212997	0.2758652269984675	0.10454340807296875	0.9874723558868133
BUD9	apj1d	0.10818307280924351	0.676754730481841	0.2594967614614952	0.4168956568087883	0.9997008385809374
BUD9	sis14xcga	0.22362178280936432	0.4485125649264598	0.2950555849457977	0.7578971360614783	0.9792828732932796
BUD9	ydj14xcga	0.3100758606921234	0.23022828948808088	0.25844587044814543	1.1997710010009117	NA
BUD9	apj1dsis14x	0.13580561916573958	0.6106226199449885	0.26671179126145633	0.5091849090114279	0.9995467300026422
BUD9	apj1dydj14x	0.46846734441529253	0.06712292536966222	0.2558742266658567	1.8308500645790278	0.42860379536219145
ALR1	apj1d	0.060867438950347824	0.6521465510336647	0.13502627789818883	0.45078217290594713	0.9997008385809374
ALR1	sis14xcga	-0.06381415998171508	0.6808020416928993	0.15512635305095793	-0.4113689178314698	0.9838668840705705
ALR1	ydj14xcga	0.1140314674125227	0.3996729069244555	0.13539624289066243	0.8422055514834884	0.8060228995460633
ALR1	apj1dsis14x	0.09093363336154521	0.5100004359107441	0.13802143994952365	0.6588370139798635	0.9995467300026422
ALR1	apj1dydj14x	-0.07439577854624652	0.5837902705645907	0.13579421818436882	-0.5478567463398096	0.9182298830907137
ALD6	apj1d	-0.02389662883124179	0.8807035982574365	0.15922876147656403	-0.15007733910408516	0.9997008385809374
ALD6	sis14xcga	-0.07623783273556436	0.6685662295916006	0.178077262648068	-0.4281166028828301	0.9838668840705705
ALD6	ydj14xcga	-0.18051324395791804	0.2570243799258154	0.15925968025460466	-1.1334522565242868	0.6773145071498152
ALD6	apj1dsis14x	-0.0358268781439826	0.8220437157744125	0.15928921284754416	-0.22491716484450544	0.9995467300026422
ALD6	apj1dydj14x	-0.020102276403762644	0.8995382502641471	0.15923267035718733	-0.1262446730226256	0.9859577703565844
INP2	apj1d	-0.30355619573587656	0.1994313066838495	0.23656676330517087	-1.283173474983421	0.9997008385809374
INP2	sis14xcga	-0.2401274353480316	0.38308405968291104	0.2753035465253375	-0.8722279039944425	0.9792828732932796
INP2	ydj14xcga	-0.5187173588094799	0.032056339154987144	0.24197208983416918	-2.1437073968529705	NA
INP2	apj1dsis14x	-0.017327347104955863	0.9427304570783498	0.24119872053443175	-0.07183847023136401	0.9995467300026422
INP2	apj1dydj14x	-0.19783559586318947	0.40060472206283776	0.23536677841219245	-0.8405417162005954	0.8596954527554269
RPL5	apj1d	0.01876270468547201	0.8823628245581547	0.12679680440778848	0.147974586371512	0.9997008385809374
RPL5	sis14xcga	-0.1676995328288877	0.23699909165004646	0.14181528447677164	-1.1825208647122638	0.9792828732932796
RPL5	ydj14xcga	-0.05303356524500815	0.6757952629367214	0.1268115451407006	-0.41820770487549913	0.9248165943166299
RPL5	apj1dsis14x	-0.02446709702256614	0.8470415606037316	0.12684183247966288	-0.1928945407382778	0.9995467300026422
RPL5	apj1dydj14x	-0.2072785776218519	0.10214802816013745	0.12681249594003507	-1.6345280178056447	0.5228274923385502
RPO31	apj1d	-0.024067423975632257	0.8611517664862685	0.13760031775114734	-0.17490820056941023	0.9997008385809374
RPO31	sis14xcga	-0.15456994511535954	0.31765366657992344	0.15467958822057368	-0.999291159832558	0.9792828732932796
RPO31	ydj14xcga	-0.49598631490213696	3.383477972559576e-4	0.13838831525630307	-3.584018737301209	0.011785188011789093
RPO31	apj1dsis14x	6.818807694940488e-4	0.996064850876466	0.1382564969035811	0.004931998023713755	0.9995467300026422
RPO31	apj1dydj14x	-0.32444636351228195	0.018683246477336327	0.1379571147551229	-2.3517914540919604	0.21934525319279283
PNG1	apj1d	-0.092492845020985065	0.5790850833551785	0.16673740680277765	-0.5547216236269559	0.9997008385809374
PNG1	sis14xcga	-0.2539872320285847	0.19485456035621984	0.19592472854254112	-1.2963510727714826	0.9792828732932796
PNG1	ydj14xcga	0.09893259860366997	0.5514070207751895	0.16609097622109215	0.5956530622830211	0.8926643012451576
PNG1	apj1dsis14x	-0.042736478199483695	0.8038912896654379	0.17210644018358545	-0.24831423015836487	0.9995467300026422
PNG1	apj1dydj14x	0.11453799939007461	0.4880792140965117	0.16519099648521712	0.6933670831165702	0.8864775264175085
RVB1	apj1d	-0.05522613989886039	0.5521740822678782	0.09289424964176124	-0.5945054738246478	0.9997008385809374
RVB1	sis14xcga	-0.13167938146408079	0.21026244619391346	0.10510436271362562	-1.2528441071743448	0.9792828732932796
RVB1	ydj14xcga	0.068153994479263	0.4630817858628284	0.0928804752218764	0.7337817158714375	0.839177234074534
RVB1	apj1dsis14x	-0.09204004797203266	0.32798190139123745	0.09409249839271965	-0.9781868857162178	0.9995467300026422
RVB1	apj1dydj14x	-0.09055591139629655	0.32996926671732285	0.09295643863646545	-0.9741757830293295	0.8113301891231126
FBP1	apj1d	1.5973756146513245	0.38890188003032944	1.85394163329808	0.861610519965326	0.9997008385809374
FBP1	sis14xcga	2.260529185242351	0.27493402978243764	2.070516999054441	1.0917704062679439	0.9792828732932796
FBP1	ydj14xcga	0.9735846715443633	0.6017828955006626	1.8656825394456094	0.5218383358155164	NA
FBP1	apj1dsis14x	0.07390930455690434	0.9690064304952953	1.902209377845192	0.03885445283664211	0.9995467300026422
FBP1	apj1dydj14x	2.1570367198163343	0.24394497872898827	1.8512430782632108	1.1651828682811396	0.7317108791451495
MRPS17	apj1d	-0.0908327884522129	0.6237488534731361	0.18516738457443005	-0.4905442103693033	0.9997008385809374
MRPS17	sis14xcga	0.2118613040687938	0.3086526834154375	0.20810435839254748	1.0180531811311688	0.9792828732932796
MRPS17	ydj14xcga	-0.05600167332845614	0.7630292268261207	0.18574027601607046	-0.30150527677481653	0.9510522579339811
MRPS17	apj1dsis14x	0.04099608669353395	0.8279626897908443	0.1886480156780208	0.21731522882013732	0.9995467300026422
MRPS17	apj1dydj14x	-0.16923009181830267	0.362511889033032	0.18584681320831095	-0.910589150800326	0.8349251078561689
CDC12	apj1d	-0.0048837700729808834	0.9663920302217386	0.11591096206689859	-0.042133806724528704	0.9997008385809374
CDC12	sis14xcga	-0.08531195220696401	0.5160146993727059	0.13135002463123294	-0.6495008466612666	0.9816226614664663
CDC12	ydj14xcga	0.041572957531082574	0.7203188323077505	0.11611496930084195	0.35803271345119436	0.942481224241339
CDC12	apj1dsis14x	0.0037481015689639586	0.9745441345926501	0.11745996042705617	0.03190961035008664	0.9995467300026422
CDC12	apj1dydj14x	-0.1011606536106104	0.38388414985241304	0.11617486803790113	-0.8707619411937488	0.8468216953656741
YDR476C	apj1d	-0.05550612464484027	0.8214529099445335	0.2459542066080526	-0.22567666318996385	0.9997008385809374
YDR476C	sis14xcga	0.12395742407916395	0.6524645863679938	0.2752523676256915	0.4503409912452794	0.9838668840705705
YDR476C	ydj14xcga	-0.4969822604949556	0.044316493345267965	0.2471214759177964	-2.0110848668622956	0.2777334781808555
YDR476C	apj1dsis14x	-0.022974022016523682	0.9258752110826698	0.24693774059247237	-0.09303568568094374	0.9995467300026422
YDR476C	apj1dydj14x	-0.4814619036011355	0.05108913232023887	0.2468111014386753	-1.9507303390919937	0.3774318539346844
THP1	apj1d	-0.16091926977720272	0.43597611577386086	0.2065699713917742	-0.779006109615072	0.9997008385809374
THP1	sis14xcga	-0.02458914584037172	0.9180235995105154	0.23890675766412844	-0.10292360953196993	0.9968228537734142
THP1	ydj14xcga	0.0535297027685056	0.7941056791885568	0.20510806941919416	0.260982919492568	NA
THP1	apj1dsis14x	0.10807865851935528	0.6089467408312459	0.21126546814510166	0.5115774928495391	0.9995467300026422
THP1	apj1dydj14x	0.1633416227259142	0.4202856766634951	0.20267577701244655	0.8059257259730808	0.8660942520883554
BET2	apj1d	-0.1173898283562743	0.5079275759819648	0.1773077838787821	-0.6620681043339237	0.9997008385809374
BET2	sis14xcga	0.030859011626594515	0.8778254629907452	0.2007398231377435	0.15372640637139398	0.9918802424308719
BET2	ydj14xcga	0.15844348007307724	0.368781525221242	0.17629157495862596	0.8987580949926988	0.7913432487120854
BET2	apj1dsis14x	-0.18241235654299637	0.3162363427989338	0.18200791917519857	-1.0022220866522213	0.9995467300026422
BET2	apj1dydj14x	-0.09036856729231352	0.6100112433055922	0.17717332575422068	-0.5100574079513249	0.9304735103526359
TAH11	apj1d	-0.17603094845959155	0.29538256067576607	0.16822744340560322	-1.046386635236284	0.9997008385809374
TAH11	sis14xcga	0.16239771659431596	0.3891871579367574	0.18859499598512747	0.8610923940268415	0.9792828732932796
TAH11	ydj14xcga	-0.11426509752628239	0.497972853226558	0.16861148394791822	-0.6776827701817588	0.866108106509101
TAH11	apj1dsis14x	0.10023176857749454	0.5549530317521367	0.1697823503363193	0.5903544648719194	0.9995467300026422
TAH11	apj1dydj14x	-0.39153313485011176	0.020856156900302545	0.16945243899030352	-2.3105783379873115	0.2328088795520462
MNL2	apj1d	-0.06721829690107271	0.8430059113486834	0.33940056904159294	-0.19805004184549624	0.9997008385809374
MNL2	sis14xcga	-0.46575904694013553	0.23083598612442852	0.38871296254125964	-1.1982081685549602	0.9792828732932796
MNL2	ydj14xcga	-0.3565547327733754	0.2965054777053449	0.3415417257345749	-1.0439565824834758	NA
MNL2	apj1dsis14x	-0.4959991336758863	0.15326179237206292	0.34731292116370455	-1.4281044656040858	0.9995467300026422
MNL2	apj1dydj14x	-0.10824885178280788	0.7495487491659418	0.3390888985108921	-0.3192344316141944	0.9624363312266803
INA1	apj1d	-0.020086327389717076	0.9537445594642446	0.34628549007646225	-0.05800510840139988	0.9997008385809374
INA1	sis14xcga	-0.6194909953928645	0.11015170740408896	0.3877849674740481	-1.597511629777972	0.9792828732932796
INA1	ydj14xcga	-0.5054375298003259	0.14459432795591393	0.34645257579484373	-1.458893843235927	0.5368579885502863
INA1	apj1dsis14x	-0.295425587273214	0.39394676963930314	0.3465477012459179	-0.8524817397751933	0.9995467300026422
INA1	apj1dydj14x	-0.07464260840872498	0.829313946280007	0.3462384040654612	-0.21558154015350867	0.9735905883247156
GLN3	apj1d	-0.21595659930616548	0.2744192670683111	0.1975920037226285	-1.092941997841757	0.9997008385809374
GLN3	sis14xcga	-0.3495581009555605	0.13650854798033768	0.2347729901669817	-1.4889195759143254	0.9792828732932796
GLN3	ydj14xcga	0.03895935567896438	0.8423735380640689	0.19591509497146758	0.19885836609291535	NA
GLN3	apj1dsis14x	-0.061419736025846355	0.7629683062597965	0.20365634628121473	-0.3015851808567564	0.9995467300026422
GLN3	apj1dydj14x	0.08821558485750655	0.649871542490775	0.19433285889525453	0.45394065295491165	0.93979732446328
EIS1	apj1d	-0.11770486990978482	0.5930642045864003	0.22025575275105116	-0.5344008882384257	0.9997008385809374
EIS1	sis14xcga	0.05548166708121186	0.8219243959694854	0.24650790021741417	0.22507054350906538	0.9907292550326111
EIS1	ydj14xcga	-0.1757513732788824	0.42534063809109324	0.22046356888946617	-0.7971900943280061	0.8187621707058915
EIS1	apj1dsis14x	-0.05561026971973105	0.8012639756790387	0.2209284974866193	-0.25171161870187947	0.9995467300026422
EIS1	apj1dydj14x	0.3547669496206579	0.10635761898375286	0.2196994095499197	1.614783354891304	0.529614586416805
ACE2	apj1d	0.26986566823272806	0.3331918364339243	0.278871901108941	0.9677047675280319	0.9997008385809374
ACE2	sis14xcga	0.22383363430762	0.47621566078665956	0.3141955305573032	0.7124023499334821	0.9792828732932796
ACE2	ydj14xcga	0.1452797087327815	0.6040847320317245	0.28017314605712473	0.518535451299677	0.9088020730791955
ACE2	apj1dsis14x	-0.13690557288222338	0.6306081631618544	0.2847033074922327	-0.4808710305761321	0.9995467300026422
ACE2	apj1dydj14x	0.34661569651304924	0.21358071528627626	0.2786793699952517	1.2437795324388563	0.6981865894233799
YJL133C-A	apj1d	0.015699441070352458	0.9617854956207227	0.32766486917401666	0.04791310435545893	0.9997008385809374
YJL133C-A	sis14xcga	0.8041175274294989	0.02688325091393367	0.36332654777926016	2.213208840214017	0.9792828732932796
YJL133C-A	ydj14xcga	0.8782066548221897	0.006876682963712468	0.3249298355456826	2.7027578226152786	0.093641744555245085
YJL133C-A	apj1dsis14x	0.4014542451937158	0.22168775694900733	0.3285081698738825	1.2220525454445716	0.9995467300026422
YJL133C-A	apj1dydj14x	-0.2178491744727784	0.5077719801034832	0.3289228186102445	-0.6623109196048745	0.896581174688613
ICS2	apj1d	0.19475859477920765	0.5386461096204507	0.31675191260619806	0.6148616220712181	0.9997008385809374
ICS2	sis14xcga	-0.0581601342397214	0.877526658131759	0.37740499318623577	-0.15410536503162126	0.9918802424308719
ICS2	ydj14xcga	1.1012513101904218	3.042158091914686e-4	0.3049135773441684	3.611683414633237	NA
ICS2	apj1dsis14x	0.05468691301891776	0.8698080743140817	0.333655602089516	0.16390227730762297	NA
ICS2	apj1dydj14x	1.2195588062841323	5.542678522117206e-5	0.30250897878046434	4.031479697563575	0.003523941513399096
DAM1	apj1d	-0.12448621039265573	0.48380722483395905	0.1777886044504175	-0.7001922917245971	0.9997008385809374
DAM1	sis14xcga	0.08068988099734117	0.6919758599360201	0.20367226827481277	0.39617509875456974	0.9854540024253493
DAM1	ydj14xcga	-0.004388847459065139	0.9802913686310042	0.1776601034237053	-0.02470361873311581	NA
DAM1	apj1dsis14x	-0.05142531945738706	0.7805566254120413	0.18458893368843765	-0.2785937294821063	0.9995467300026422
DAM1	apj1dydj14x	0.18045608307927807	0.30180665241871685	0.1747645536132737	1.0325668412062485	0.7892689685636562
YPL150W	apj1d	-0.09663491215050032	0.6466896956152899	0.21082489834279738	-0.45836574764226257	0.9997008385809374
YPL150W	sis14xcga	0.03415414753789179	0.8869985748098645	0.2403476710123242	0.142103093381506	0.9936834375025748
YPL150W	ydj14xcga	-5.319034914490484e-4	0.9979884905050956	0.2109844050853107	-0.0025210559578276665	NA
YPL150W	apj1dsis14x	-0.03166768422498267	0.8837005620343057	0.21648715721821324	-0.14627973609105366	0.9995467300026422
YPL150W	apj1dydj14x	0.141916426568714	0.4966810587397537	0.2087862533758694	0.6797211227945531	0.8885807426666253
ECM14	apj1d	0.1619306773563906	0.6480304249830295	0.3547221352308992	0.4565000637780473	0.9997008385809374
ECM14	sis14xcga	-0.3113707893095177	0.43422458331833286	0.39818103733738813	-0.7819829678269835	0.9792828732932796
ECM14	ydj14xcga	0.2142272250954811	0.5456271195036522	0.35448967869110665	0.6043257052969186	0.8883426056490521
ECM14	apj1dsis14x	-0.031198412756779387	0.9300553972557439	0.3554356383794048	-0.08777513954151407	0.9995467300026422
ECM14	apj1dydj14x	0.1017560199359913	0.7741243380876739	0.3545699827514926	0.2869843046113382	0.9665870595653628
CYT2	apj1d	-0.25483824653105097	0.22285329387880237	0.20905927776468952	-1.2189760208484448	0.9997008385809374
CYT2	sis14xcga	0.3239696602756293	0.16254928108910788	0.23197875274412522	1.3965488495964582	0.9792828732932796
CYT2	ydj14xcga	0.10667511177726832	0.6061454442129336	0.20690177939365031	0.515583346309984	NA
CYT2	apj1dsis14x	0.07418904901783005	0.7256334390744945	0.2114010108689582	0.3509398971787218	0.9995467300026422
CYT2	apj1dydj14x	-0.18810676268495974	0.36717331508398243	0.2085947719904606	-0.9017808111392274	0.8352198680443618
BYE1	apj1d	0.13692657033647512	0.40664137053951094	0.1650078408384107	0.8298185688676754	0.9997008385809374
BYE1	sis14xcga	0.13635147523354088	0.47502405819639054	0.1908806251736994	0.7143285239634062	0.9792828732932796
BYE1	ydj14xcga	0.22188796049169038	0.17932044122962074	0.16523655308461127	1.3428503339577056	0.5905098442935398
BYE1	apj1dsis14x	0.052550091076062504	0.7605473244739981	0.17242985769418573	0.3047621321433966	0.9995467300026422
BYE1	apj1dydj14x	0.15163781551544026	0.35834322196258384	0.16508809867887184	0.9185266335304099	0.832296295024892
ORC6	apj1d	0.13695727465360644	0.44038688937216797	0.17751155441849387	0.7715400560952875	0.9997008385809374
ORC6	sis14xcga	0.06171924410952906	0.7667957369744777	0.20811105212077177	0.2965687957490692	0.9872814001744901
ORC6	ydj14xcga	0.17755304870398428	0.31924560388571405	0.1782644402929151	0.996009346632666	NA
ORC6	apj1dsis14x	0.01195312146179733	0.9490764312894739	0.18715757059658453	0.06386662010890339	0.9995467300026422
ORC6	apj1dydj14x	0.12716923268101307	0.4747755936196348	0.17792613361571985	0.7147304901014138	0.8814917494414021
YDR381C-A	apj1d	0.10345879793593013	0.7491232976725488	0.3235154081848873	0.31979558104015865	0.9997008385809374
YDR381C-A	sis14xcga	0.5283648130784966	0.14327503990309917	0.3609780900202657	1.46370327642	0.9792828732932796
YDR381C-A	ydj14xcga	0.4412736017834849	0.1675597183539132	0.319743215648977	1.3800874582681601	NA
YDR381C-A	apj1dsis14x	0.5259315244319196	0.10682352719237219	0.3261314993282642	1.612636392115405	NA
YDR381C-A	apj1dydj14x	0.12854406421309145	0.6910905762251099	0.323482607155243	0.39737550449320347	0.9499038970630419
RBG2	apj1d	-0.041134395224592064	0.8019517669707567	0.1639983841925668	-0.25082195429615994	0.9997008385809374
RBG2	sis14xcga	-0.11077834263144706	0.5483270524000514	0.18454786775792212	-0.6002688840423716	0.9820567244495917
RBG2	ydj14xcga	0.018919828555270895	0.9082299643510039	0.1641328185608759	0.11527145345556619	0.990764062766344
RBG2	apj1dsis14x	-0.021963990508005123	0.8941702654693817	0.16510650229676693	-0.13302922781639726	0.9995467300026422
RBG2	apj1dydj14x	-0.13281420697617025	0.4185372235284099	0.16417862586734253	-0.8089616189350071	0.8660942520883554
VPS35	apj1d	0.07632136027094506	0.6215273632468883	0.15459468361368142	0.4936868363576167	0.9997008385809374
VPS35	sis14xcga	-0.06156045365343782	0.7259322897032232	0.1756152676216589	-0.3505415815330026	0.9872814001744901
VPS35	ydj14xcga	-0.1726630097912394	0.2681748690300894	0.15593501578935412	-1.1072754180144018	0.6916528773348136
VPS35	apj1dsis14x	-0.061885117876534695	0.6942955998159279	0.15745553857134428	-0.3930323343214382	0.9995467300026422
VPS35	apj1dydj14x	-0.06722626301223109	0.6646708514889752	0.15508738374363076	-0.43347344825521295	0.9425956036032623
MRK1	apj1d	-0.27096907118753916	0.7542961497360808	0.8657722689121887	-0.3129796147525052	NA
MRK1	sis14xcga	1.4503157689191444	0.10806902509377925	0.9025364461580695	1.606933188230647	0.9792828732932796
MRK1	ydj14xcga	0.19259130930145596	0.8209333688501761	0.8508763252711846	0.2263446561873428	NA
MRK1	apj1dsis14x	-0.575472763295425	0.5351370225883516	0.927907334972711	-0.6201834403134113	NA
MRK1	apj1dydj14x	-0.061904629205656	0.9424411781353782	0.857381453177058	-0.07220196911918977	NA
SIZ1	apj1d	-0.12170206295185741	0.6299267803009859	0.25258303923947284	-0.4818299095549018	0.9997008385809374
SIZ1	sis14xcga	-0.058079783372324084	0.8398381197940858	0.28738063339587616	-0.20210054757697363	0.9907292550326111
SIZ1	ydj14xcga	-0.007496931589794878	0.9763227824293619	0.2525975821295753	-0.029679348181366076	NA
SIZ1	apj1dsis14x	0.04069369380356793	0.8739529115820128	0.25651679125431653	0.15863949336253502	0.9995467300026422
SIZ1	apj1dydj14x	-0.016795372356211227	0.946813907059743	0.25177326030128117	-0.06670832453022718	0.9958293089450293
MRS1	apj1d	-0.1889798609086362	0.5367682739537664	0.30593753587382944	-0.6177073380971881	0.9997008385809374
MRS1	sis14xcga	0.14607124471771737	0.6705539160704264	0.34338362794814026	0.42538791261119147	0.9838668840705705
MRS1	ydj14xcga	0.031495628364614614	0.9176771858236199	0.30471750065828984	0.10336009023628022	NA
MRS1	apj1dsis14x	0.24875575431973843	0.41806700483092774	0.3071895514677208	0.8097793467623114	0.9995467300026422
MRS1	apj1dydj14x	-0.09133142799315012	0.7645587658406511	0.30494659587759826	-0.29949974594833456	0.9665870595653628
CAX4	apj1d	-0.18854975187816136	0.5883574030086489	0.3483804819706909	-0.5412178972013248	0.9997008385809374
CAX4	sis14xcga	-0.32940478083476743	0.41021370316028755	0.39999724846146884	-0.8235176169380538	0.9792828732932796
CAX4	ydj14xcga	-0.24524652287258716	0.48273933020878546	0.3494020388709976	-0.7019035254202808	NA
CAX4	apj1dsis14x	0.004770465432023566	0.9891789731157623	0.35173778516207876	0.013562561752714064	0.9995467300026422
CAX4	apj1dydj14x	-0.0676408490772764	0.8452274714558422	0.34650054471091696	-0.19521137876914074	0.9760973153434206
YGR021W	apj1d	-0.9143128633854956	0.07094238846269763	0.5063072004669332	-1.805846060538515	0.9997008385809374
YGR021W	sis14xcga	0.13206012057054278	0.813388982974662	0.5594433207768561	0.2360563003722361	0.9906119199886624
YGR021W	ydj14xcga	0.49355853602951144	0.3208213118512503	0.4971521905113106	0.9927715203706472	NA
YGR021W	apj1dsis14x	-0.28441499792854985	0.5732891434650476	0.5049856318493958	-0.5632140401439625	0.9995467300026422
YGR021W	apj1dydj14x	-0.8549539073712528	0.09077770412243982	0.5054981958531125	-1.6913095128428213	0.4971269155732648
YPR1	apj1d	0.044043163296730144	0.7245085475966218	0.1249665281583191	0.3524396808154277	0.9997008385809374
YPR1	sis14xcga	0.04386322751815849	0.7553154751380917	0.14075046960187448	0.3116382321297373	0.9872814001744901
YPR1	ydj14xcga	-0.17212218052869188	0.17091941596861945	0.12570493801932808	-1.369255522024336	0.5814839161537442
YPR1	apj1dsis14x	0.11950188001095984	0.34304814219257196	0.12603559892759447	0.9481597344541667	0.9995467300026422
YPR1	apj1dydj14x	0.08608107442942045	0.4906956328719997	0.12489947810647016	0.6892028352275492	0.8864775264175085
LOC1	apj1d	-0.007085799252905731	0.9721955737390359	0.20329516081761398	-0.03485473645515226	0.9997008385809374
LOC1	sis14xcga	-0.273401132494497	0.23433644831258096	0.22989135563473717	-1.1892623441174113	0.9792828732932796
LOC1	ydj14xcga	-0.15482651239453832	0.4478617159141573	0.2039916149233317	-0.7589846889183577	0.8274857991362001
LOC1	apj1dsis14x	-0.18078729581649622	0.3789451352838451	0.20547709908864648	-0.8798415814625715	0.9995467300026422
LOC1	apj1dydj14x	-0.3877686072716947	0.05773248315191156	0.2043335383557775	-1.8977237432091412	0.40014479281618265
DAN4	apj1d	-2.2252599385979357	0.009084352187004102	0.8529614912324992	-2.6088633091542195	NA
DAN4	sis14xcga	-1.4318580119977518	0.13127091507762903	0.9488101632654803	-1.5091090583070756	0.9792828732932796
DAN4	ydj14xcga	-1.526376207794889	0.0682251370607931	0.8370507520291068	-1.8235169182929212	NA
DAN4	apj1dsis14x	-2.9447781779526245	0.0012724568798735544	0.913925578809498	-3.222120319455951	NA
DAN4	apj1dydj14x	-2.2743962657849957	0.0077748987634026785	0.8544926591529127	-2.6616919893023785	0.12901931061155955
NUP133	apj1d	0.03562596886187873	0.7930221656275537	0.13577580183559318	0.26238820452717443	0.9997008385809374
NUP133	sis14xcga	-0.1243759897814129	0.41772205327041717	0.15347868288095	-0.8103795748487663	0.9792828732932796
NUP133	ydj14xcga	-0.34131666010776424	0.012679974070243884	0.1369301558211776	-2.4926332556979114	0.13298468272642666
NUP133	apj1dsis14x	0.07737146979842112	0.5720652265616462	0.13693761228538295	0.5650125521188157	0.9995467300026422
NUP133	apj1dydj14x	-0.14663296397713738	0.2815155294926966	0.13615943466768626	-1.0769210692965423	0.7670992573297419
YNL115C	apj1d	0.1630754121166459	0.6771364625047707	0.3916562318908472	0.4163738473644261	0.9997008385809374
YNL115C	sis14xcga	-0.11291239304958625	0.7979822520849935	0.4411341410338286	-0.25595931610500194	0.9891642230397101
YNL115C	ydj14xcga	-0.2082380330990212	0.595945280667076	0.3927238339159755	-0.5302403753360546	0.9078405176517683
YNL115C	apj1dsis14x	0.12652038205315877	0.7474988579572392	0.3929948114542585	0.3219390647550184	0.9995467300026422
YNL115C	apj1dydj14x	0.27141859977495686	0.48710944078031826	0.3905789072862097	0.6949136133868741	0.8864775264175085
POG1	apj1d	0.2684201418110967	0.45035607514004633	0.3556074276599622	0.7548215277093833	NA
POG1	sis14xcga	-2.935173683727295e-4	0.9994478170314641	0.4241220233191799	-6.920587760938748e-4	0.999944958245085
POG1	ydj14xcga	0.2233430247653569	0.5339131554423384	0.3590471807414428	0.6220436665291371	NA
POG1	apj1dsis14x	0.4547008183902518	0.21263497200542544	0.36482518312033346	1.2463526078469036	NA
POG1	apj1dydj14x	0.1390742898386328	0.6985848457271489	0.35915026659448335	0.3872314815671893	0.9509250161207286
MET4	apj1d	-0.14612851025776238	0.5802042828061107	0.26420559854730363	-0.5530863504075194	0.9997008385809374
MET4	sis14xcga	0.22756174243297395	0.4416674911101886	0.2957727123672774	0.7693804496420139	0.9792828732932796
MET4	ydj14xcga	0.07209683050586706	0.7849602734623043	0.2642257470079227	0.27286073110696996	0.9627287052096571
MET4	apj1dsis14x	-0.30171170293603744	0.26072077375497266	0.2682623001566479	-1.1246891671317856	0.9995467300026422
MET4	apj1dydj14x	-0.1644847750283895	0.5340924093346957	0.26454234036595703	-0.6217710737753662	0.9035015475391345
COY1	apj1d	0.06526431409185728	0.5575587557367715	0.11128302391994023	0.5864714292703804	0.9997008385809374
COY1	sis14xcga	-0.07593197905460738	0.5571629415091758	0.12934263734604892	-0.5870606987196005	0.9838668840705705
COY1	ydj14xcga	-0.0979450288684081	0.38502973783371813	0.11275335644062182	-0.8686661928329196	0.7972862343502961
COY1	apj1dsis14x	-0.0318914798669691	0.7823135632895637	0.11542115380420864	-0.2763053289266827	0.9995467300026422
COY1	apj1dydj14x	-0.11900073152404524	0.28960424477216284	0.11237189163071927	-1.0589901958321561	0.7777310939759304
YHI9	apj1d	-0.2963486987820464	0.16647897957403301	0.21418568113212472	-1.3836064914126438	0.9997008385809374
YHI9	sis14xcga	0.026092918459770856	0.9134234198170603	0.23999786577757398	0.10872146039812428	0.9968228537734142
YHI9	ydj14xcga	0.30191997189849384	0.15436602265455313	0.21198107299945365	1.4242779679640172	0.5516168131359788
YHI9	apj1dsis14x	-0.08367990420393236	0.6983702890114626	0.21593624756731072	-0.38752134088950496	0.9995467300026422
YHI9	apj1dydj14x	-0.22534612512213492	0.2918418901952822	0.21378270107460304	-1.0540896152467296	0.7805624199495714
NSE5	apj1d	0.15673957333281552	0.5459012040598712	0.259539807125888	0.6039134230256635	0.9997008385809374
NSE5	sis14xcga	0.19165941549450208	0.5217951635079496	0.29919637804682214	0.6405806672716764	0.9816226614664663
NSE5	ydj14xcga	-0.10512393931265271	0.6922873244850223	0.2656302422279117	-0.39575290234632243	NA
NSE5	apj1dsis14x	-0.11260924596968919	0.6827992004106824	0.27556649424193747	-0.40864636420864114	0.9995467300026422
NSE5	apj1dydj14x	-0.055519950988599125	0.8329992901679819	0.2633068694347631	-0.21085644710972778	0.9747804805380056
PET309	apj1d	2.3637380294318035e-4	0.9991723332029268	0.22786823730272934	0.0010373266837938064	0.9997008385809374
PET309	sis14xcga	0.061942220497684906	0.8150489620470036	0.2648036095266405	0.2339175837082131	0.9907292550326111
PET309	ydj14xcga	0.015887423815778644	0.9447597807885255	0.22929297935246226	0.06928874953191207	NA
PET309	apj1dsis14x	0.1871415308861002	0.4248804721739652	0.23451825171608734	0.797982798851228	0.9995467300026422
PET309	apj1dydj14x	0.014348839423726651	0.9498443684692672	0.22811340891061838	0.06290221820914067	0.9958293089450293
HOC1	apj1d	0.050177137175178674	0.8683349476286915	0.3026843225427484	0.16577382255432838	0.9997008385809374
HOC1	sis14xcga	-0.35935295535371065	0.2914457841470926	0.34063335836744324	-1.0549552664952868	0.9792828732932796
HOC1	ydj14xcga	0.038281847772912686	0.8992959942640523	0.3025019884854682	0.1265507310037127	0.9892031433099134
HOC1	apj1dsis14x	-0.15744218465862528	0.6043640531567833	0.303863225082316	-0.5181350412376308	0.9995467300026422
HOC1	apj1dydj14x	-0.03959639226299017	0.8958743156939583	0.30255159273011956	-0.13087484321495782	0.9859577703565844
YDR248C	apj1d	-0.01643391091972187	0.9562404578343917	0.2994955166823994	-0.05487197638804472	0.9997008385809374
YDR248C	sis14xcga	0.27941348846782016	0.4049251273152352	0.33548776828068344	0.8328574537896442	0.9792828732932796
YDR248C	ydj14xcga	0.49479342369001256	0.09458066655819061	0.2959796504109146	1.6717143323977872	NA
YDR248C	apj1dsis14x	0.1707269301202954	0.5728737074247481	0.3028016491736201	0.5638243073848127	0.9995467300026422
YDR248C	apj1dydj14x	0.20699902638848067	0.4864585235056747	0.29743265645225925	0.6959525858980652	0.8864775264175085
MEF2	apj1d	0.05596351034326944	0.8401543510907592	0.27746458322970496	0.20169604960694698	0.9997008385809374
MEF2	sis14xcga	0.0566039509519403	0.8596694829736115	0.32016730111346775	0.176794915517871	0.9907292550326111
MEF2	ydj14xcga	-0.042590974020507794	0.879310166749678	0.280492092691342	-0.15184376005699235	NA
MEF2	apj1dsis14x	-0.15549368746613745	0.5940179835808469	0.29172066536056124	-0.5330225312421737	0.9995467300026422
MEF2	apj1dydj14x	-0.007544199173725144	0.9784003168702904	0.2786459732119766	-0.027074495592965146	0.9978775554937229
TIM17	apj1d	-0.2387076730406133	0.019384766988546062	0.10209700151530084	-2.338047831941854	0.9997008385809374
TIM17	sis14xcga	0.07894314740270669	0.4905495811414906	0.1145041236017548	0.6894349733400944	0.9816226614664663
TIM17	ydj14xcga	0.03841878939977958	0.7055725372125656	0.10168840927390763	0.3778089329364454	0.9361425523802644
TIM17	apj1dsis14x	-0.1025870240950267	0.3211193777870775	0.103397639592912	-0.9921602127371884	0.9995467300026422
TIM17	apj1dydj14x	-0.20474236664125275	0.044777034551991016	0.10202719844708986	-2.006743003410309	0.35745565262887025
GIM4	apj1d	-0.2282038533610408	0.15301526512374558	0.15969907818953805	-1.4289616192411467	0.9997008385809374
GIM4	sis14xcga	-0.1368881431927534	0.4526516474186721	0.1822740849378544	-0.7510016755230171	0.9792828732932796
GIM4	ydj14xcga	-0.038546256105270384	0.8088091073971363	0.1593066397971434	-0.24196264609155088	0.9709636756191895
GIM4	apj1dsis14x	-0.2441834381773348	0.13714696365139942	0.16426738463341975	-1.4864998229700697	0.9995467300026422
GIM4	apj1dydj14x	-0.3453460528999302	0.03156975711954092	0.16063980477232126	-2.149816189016151	0.2948559439288805
RSC9	apj1d	-0.06444930702194475	0.4756347564364454	0.09034852148900799	-0.7133410260596882	0.9997008385809374
RSC9	sis14xcga	-0.0505748265556147	0.6282609093333571	0.10445544164456529	-0.48417608273303453	0.9838668840705705
RSC9	ydj14xcga	-0.12431700287482458	0.17291661732864824	0.09121560787926145	-1.3628917875477864	0.5814839161537442
RSC9	apj1dsis14x	-0.1569340249453756	0.09597562094102557	0.09427250605323123	-1.6646849809716775	0.9995467300026422
RSC9	apj1dydj14x	-0.027041378550147453	0.7645102030941313	0.0902692995657006	-0.29956340284291183	0.9665870595653628
RSM19	apj1d	-0.15167931384509678	0.636864034792276	0.3212946307998464	-0.4720879196378071	0.9997008385809374
RSM19	sis14xcga	0.05753983843186903	0.8733111842772566	0.3608553720632317	0.15945401644675108	0.9908512337021729
RSM19	ydj14xcga	-0.25160686738602134	0.43581149944020553	0.3228686243301098	-0.7792855930428579	NA
RSM19	apj1dsis14x	-0.05759454449563727	0.8592000654971621	0.324672864116915	-0.1773925414194684	0.9995467300026422
RSM19	apj1dydj14x	-0.3015640225151952	0.3495531752879781	0.3223710297263586	-0.9354563366664019	0.8269279526681248
PDS1	apj1d	-0.05696788127879957	0.7826499800369308	0.20650464360974063	-0.2758673136012349	0.9997008385809374
PDS1	sis14xcga	-0.09196446155061778	0.6970532873625295	0.23622953629611584	-0.3893012829493917	0.9854540024253493
PDS1	ydj14xcga	-0.11104246801829415	0.5931320577359493	0.20782685163691925	-0.534302796504319	0.9078405176517683
PDS1	apj1dsis14x	0.03707278145903763	0.8601471406447629	0.21041739827553463	0.17618686364752048	0.9995467300026422
PDS1	apj1dydj14x	-0.09213138389239484	0.6560566875990405	0.20686758135690397	-0.4453640502203322	0.93979732446328
FLC1	apj1d	-0.17383294356002185	0.610799351111701	0.3415636696097908	-0.5089327672308126	0.9997008385809374
FLC1	sis14xcga	-0.3944273114451798	0.30415346057076925	0.3838457592866809	-1.0275671982886123	0.9792828732932796
FLC1	ydj14xcga	-0.5779198531320676	0.09148872187497972	0.3424514518222817	-1.687596446319008	0.41904509131027134
FLC1	apj1dsis14x	-0.32660383340369	0.34085605199549573	0.34290010198709375	-0.952475171372165	0.9995467300026422
FLC1	apj1dydj14x	-0.4592637146687265	0.17923384907975343	0.34193853432318094	-1.3431177494451574	0.6633115079262094
BUD13	apj1d	0.1319910363208079	0.6038179129167318	0.25435816821956575	0.5189180172380832	0.9997008385809374
BUD13	sis14xcga	0.28928269406103246	0.3179942695912411	0.28969171124503623	0.9985880949708713	0.9792828732932796
BUD13	ydj14xcga	0.23358952857061407	0.35855415502989557	0.25442056581433525	0.9181236108918854	NA
BUD13	apj1dsis14x	-0.06085116818348749	0.8201635269078915	0.26767220300001504	-0.2273346559765269	0.9995467300026422
BUD13	apj1dydj14x	-0.047415397431706814	0.8538118109293901	0.2573328890865763	-0.1842570438625687	0.978095971709033
VID24	apj1d	-0.2169585410103953	0.49922895942349643	0.3210854528692459	-0.6757034274571957	0.9997008385809374
VID24	sis14xcga	0.258444593111882	0.47116497443292454	0.3586594849584975	0.7205848554145671	0.9792828732932796
VID24	ydj14xcga	-0.39450773487574975	0.22474711177358803	0.32496475596477226	-1.2140016036647256	NA
VID24	apj1dsis14x	-0.05286706017478248	0.8712711969424651	0.3262512462404752	-0.16204400989725237	0.9995467300026422
VID24	apj1dydj14x	-0.17677345879438344	0.582004436545533	0.3211381529287347	-0.5504592250476451	0.9176090264866381
CCH1	apj1d	-0.11880339251699588	0.5366444978397545	0.19227113960830278	-0.6178950869018808	0.9997008385809374
CCH1	sis14xcga	-0.5942597721418382	0.008155846097923126	0.22462625343042866	-2.645549053445316	0.7618847668468834
CCH1	ydj14xcga	-0.10902999350779186	0.5708216094272804	0.19234639502366296	-0.5668418869736482	0.9040838004017948
CCH1	apj1dsis14x	-0.33392609023151176	0.09059656787711852	0.19732561942282992	-1.6922591765237232	0.9995467300026422
CCH1	apj1dydj14x	-0.130027710885959	0.49837414809953967	0.1920503445243527	-0.6770501308289556	0.8889997397593146
TEP1	apj1d	-0.3849322253583209	0.5176077562020891	0.5949149797700631	-0.6470373724781626	NA
TEP1	sis14xcga	-0.2586905057893423	0.7084196640143023	0.6917239983722164	-0.3739793709602381	0.9866329835572327
TEP1	ydj14xcga	-0.27400743340037736	0.6455658394763637	0.5957578619433987	-0.4599308727652343	NA
TEP1	apj1dsis14x	-0.7079259638634717	0.27178773478414053	0.6441810839686061	-1.0989549079928778	NA
TEP1	apj1dydj14x	-0.4586922448881705	0.4444175896114725	0.5997899810920568	-0.7647547630805951	NA
YNR062C	apj1d	-0.07804820346422903	0.9139210888540215	0.7220397822212896	-0.1080940488128242	NA
YNR062C	sis14xcga	1.0867029310259535	0.16366343518150717	0.7801977922606871	1.3928556858346686	0.9792828732932796
YNR062C	ydj14xcga	0.8445969401583555	0.2298506752690409	0.7033949123145237	1.200743601313814	NA
YNR062C	apj1dsis14x	-0.4104756883354709	0.5913065667720779	0.7644670342330843	-0.5369436090167856	NA
YNR062C	apj1dydj14x	0.09636212591858503	0.893331319394393	0.7186370813136003	0.13409011088384729	NA
YLR456W	apj1d	-0.03714419376650034	0.9196593166844745	0.3682642885874285	-0.10086287190369818	NA
YLR456W	sis14xcga	0.21216711993092716	0.6143242233243525	0.42104121855033017	0.50391056880709	0.9838668840705705
YLR456W	ydj14xcga	0.17025733518839153	0.6414232178493393	0.36558673572716194	0.4657098262871739	NA
YLR456W	apj1dsis14x	0.020585770352013227	0.9573260611938517	0.38471333962552307	0.05350937498567441	NA
YLR456W	apj1dydj14x	0.13265542534650948	0.7160007761194447	0.3646294925865432	0.36380881975701485	0.9537128603640536
MAL32	apj1d	0.9931763274285478	0.22504972061723244	0.81863544676948	1.213209532213448	NA
MAL32	sis14xcga	1.2500668161378616	0.16863041164530115	0.9080710122909104	1.3766179067693762	0.9792828732932796
MAL32	ydj14xcga	1.3178652357996998	0.10387293655911876	0.8103154484034402	1.6263607443203534	NA
MAL32	apj1dsis14x	0.722672569121269	0.40271711824172973	0.8636366979635124	0.8367784403156534	NA
MAL32	apj1dydj14x	1.6001587011700809	0.04500959868981262	0.7982574294271736	2.0045647458844806	NA
RRG1	apj1d	-0.0032894835703289682	0.9917870251186032	0.3195653027189531	-0.01029361930829505	0.9997008385809374
RRG1	sis14xcga	0.04366094508541146	0.9062148007545677	0.3705912274336799	0.11781429740730956	0.9968228537734142
RRG1	ydj14xcga	0.44020881969761216	0.16065895869090888	0.31379411111127276	1.4028587666564343	NA
RRG1	apj1dsis14x	-0.5461758692752916	0.11987237634672909	0.35116860659099935	-1.5553094981278157	NA
RRG1	apj1dydj14x	-0.12011190752207622	0.709727022373152	0.32268826474650575	-0.372222732104722	0.9532384643068742
OLA1	apj1d	0.0714028329372211	0.5582395892380121	0.12196057582471327	0.5854583126915059	0.9997008385809374
OLA1	sis14xcga	-0.11983784789205669	0.3803507179683107	0.13660622543648165	-0.8772502681276277	0.9792828732932796
OLA1	ydj14xcga	0.014318495711930262	0.9065891041941128	0.12202370016739324	0.11734192367784305	0.990764062766344
OLA1	apj1dsis14x	0.029103245039483274	0.8117204121111893	0.12217618965125332	0.23820717541246977	0.9995467300026422
OLA1	apj1dydj14x	0.03606095607762706	0.7675023998442045	0.12197448650653717	0.2956434342168302	0.9665870595653628
SFC1	apj1d	-0.9246581093260139	0.20564857159823666	0.7305959962070351	-1.2656216487997092	NA
SFC1	sis14xcga	0.2452413429119651	0.7485731972697416	0.7651327820711259	0.32052128553180687	0.9872814001744901
SFC1	ydj14xcga	0.0971982463239108	0.8846506465598232	0.6699802809679873	0.14507627923538108	NA
SFC1	apj1dsis14x	-0.3366237062503421	0.6442130637505087	0.728912576782709	-0.46181629590771983	NA
SFC1	apj1dydj14x	-0.8469876596081426	0.24421349136684115	0.7273279341979031	-1.1645196338322963	NA
RVS161	apj1d	0.06639669239682086	0.6658119856948794	0.15373060039060465	0.43190290175227036	0.9997008385809374
RVS161	sis14xcga	-0.09961698580928478	0.5656996847493342	0.1734290299983828	-0.5743962577096446	0.9838668840705705
RVS161	ydj14xcga	0.1327824028306102	0.38808769110516367	0.15384527732831182	0.8630905357416164	0.7997329102885882
RVS161	apj1dsis14x	-0.002581116876983436	0.9867249804236756	0.15512883241398184	-0.016638537380951748	0.9995467300026422
RVS161	apj1dydj14x	0.12293702787309208	0.42360715813551447	0.1536369295031615	0.8001788910430049	0.8660942520883554
IRC24	apj1d	0.06299265457680513	0.6868559566567054	0.15626068339718446	0.403125426097683	0.9997008385809374
IRC24	sis14xcga	0.3072217056518029	0.08001288070506765	0.17549395388259648	1.7506113393361167	0.9792828732932796
IRC24	ydj14xcga	0.2920808777284231	0.060484069016973674	0.15558990043950416	1.8772483104839368	0.3335696406286098
IRC24	apj1dsis14x	0.12253972489742798	0.44122510646543434	0.1591164459185339	0.7701260808714088	0.9995467300026422
IRC24	apj1dydj14x	0.3439541586784824	0.026388426135777993	0.15490310188411968	2.2204471988933348	0.2647371192366929
3	apj1d	0.1712054217772928	0.3625079524241772	0.18801455895989022	0.9105966193491252	0.9997008385809374
3	sis14xcga	0.09510429681699734	0.6655964873342645	0.22004726145749234	0.4321994111040965	0.9838668840705705
3	ydj14xcga	0.3039580981159061	0.1053943000711254	0.1877158008030742	1.619246205250337	NA
3	apj1dsis14x	0.22907708289225515	0.23992462808362183	0.1949301533931569	1.1751752045781594	0.9995467300026422
3	apj1dydj14x	0.4446035135772455	0.01644328045588469	0.18533447531466873	2.3989250398361057	0.2041358200586659
INP51	apj1d	-0.0730523283219358	0.6834529892396439	0.17915706863950465	-0.4077557691509781	0.9997008385809374
INP51	sis14xcga	-0.16561869217710418	0.4254421246170061	0.20779862655885645	-0.7970153360479246	0.9792828732932796
INP51	ydj14xcga	-0.025668839828095584	0.8864616238303845	0.17977527823032874	-0.14278292366322234	0.9862146386048681
INP51	apj1dsis14x	-0.15307452993695622	0.4098878529209175	0.18574954674162128	-0.8240910011472803	0.9995467300026422
INP51	apj1dydj14x	0.1437745476927295	0.41828052036845725	0.1776292714427866	0.8094079682077538	0.8660942520883554
YNL046W	apj1d	0.21845713688093565	0.558136608634525	0.3730410543258328	0.5856115147318992	0.9997008385809374
YNL046W	sis14xcga	-0.33263901510703003	0.4617248326288683	0.45194926548690073	-0.7360096376053767	0.9792828732932796
YNL046W	ydj14xcga	0.42264500441434055	0.2551280048777448	0.37139867766128315	1.137981984954169	NA
YNL046W	apj1dsis14x	0.31903897970338524	0.40453453599819345	0.38274720014690805	0.8335501333019028	NA
YNL046W	apj1dydj14x	0.4225111678397549	0.2532726298464025	0.3698333961023167	1.1424364924655548	0.7382735114375967
IME1	apj1d	-0.14006315183065177	0.7263294404104221	0.4001663306767368	-0.35001233510521873	NA
IME1	sis14xcga	0.34909508715952087	0.43491873847807033	0.44709788221893926	0.7808023724625306	0.9792828732932796
IME1	ydj14xcga	0.3271491369996078	0.4022542638427515	0.3905782618313615	0.837602009557971	NA
IME1	apj1dsis14x	0.44744397413173953	0.2628291198908017	0.3996001174319248	1.1197293359353562	NA
IME1	apj1dydj14x	0.6362905190894228	0.09588829257991312	0.3821283233711172	1.6651226307333078	0.5070165530503021
SSS1	apj1d	0.011991418327621314	0.9139097758151744	0.1109204116760392	0.1081083106925727	0.9997008385809374
SSS1	sis14xcga	-0.10635414878694417	0.3964059330249839	0.12540912049812303	-0.8480575285474229	0.9792828732932796
SSS1	ydj14xcga	0.17990441765714127	0.10453291930958232	0.11082879018597395	1.6232642922047276	0.45173262402414366
SSS1	apj1dsis14x	0.04122961193965334	0.7127981756167334	0.1120063502856123	0.36810066424376175	0.9995467300026422
SSS1	apj1dydj14x	0.13177168710539439	0.23395901341056916	0.11071182439225202	1.1902223437175714	0.7225653212386406
NNT1	apj1d	0.17714422120109832	0.22907410890888552	0.14728298744431037	1.2027473388131733	0.9997008385809374
NNT1	sis14xcga	0.03136347256219562	0.851242420068699	0.16724204099636364	0.18753342386486158	0.9907292550326111
NNT1	ydj14xcga	0.1562727773553397	0.2902038811593584	0.1477513003303441	1.057674463818208	0.7172971132085896
NNT1	apj1dsis14x	0.06637021332972684	0.6579448736192148	0.14990369572595552	0.44275234848819656	0.9995467300026422
NNT1	apj1dydj14x	0.02698245634747608	0.8551509573974562	0.1478084134499189	0.18255020616007353	0.9781105264839408
RPS29A	apj1d	0.028779920662284627	0.8378046931321244	0.14059400031200445	0.20470233863761317	0.9997008385809374
RPS29A	sis14xcga	-0.23540755028272253	0.13561552350018216	0.15774612631550175	-1.4923190558219683	0.9792828732932796
RPS29A	ydj14xcga	0.07092728589625152	0.6140828553318383	0.14065783782803506	0.5042540607155184	0.9088020730791955
RPS29A	apj1dsis14x	-0.12330339966487457	0.38211667140677125	0.14107893564356952	-0.8740029055534969	0.9995467300026422
RPS29A	apj1dydj14x	-0.1265200628280202	0.3685054012723306	0.1406909474391064	-0.899276500236665	0.8364390592224736
ALY2	apj1d	-0.25662022587864747	0.125112930623962	0.16732519708667717	-1.5336615784514154	0.9997008385809374
ALY2	sis14xcga	-0.2749858746908895	0.15292805942258392	0.19239669327316153	-1.4292650773392932	0.9792828732932796
ALY2	ydj14xcga	-0.39252422712002727	0.020292107476201783	0.16912568703951486	-2.320902483774195	0.17623775233268163
ALY2	apj1dsis14x	-0.1305543759515867	0.44427274216807633	0.1706597636120628	-0.7649979889129453	0.9995467300026422
ALY2	apj1dydj14x	-0.2182044897628781	0.1916889807218405	0.1671297999225395	-1.3055989408472362	0.6739125591400082
MYO1	apj1d	0.01310365449595323	0.9267142982725468	0.14246271522467918	0.09197953636702307	0.9997008385809374
MYO1	sis14xcga	0.004323344667211784	0.9786083116254675	0.16123629844480872	0.026813718182023803	0.9994389642405372
MYO1	ydj14xcga	-0.31863539885142567	0.027071928434134276	0.14414766316353134	-2.2104791146696776	0.21115996930690387
MYO1	apj1dsis14x	0.08546946495911265	0.5535221428914545	0.1442545608330823	0.5924905560387086	0.9995467300026422
MYO1	apj1dydj14x	-0.011078707138145015	0.9380436205510164	0.14252989619013873	-0.07772900587372715	0.9958293089450293
CWC22	apj1d	-0.05598444539538527	0.7560766369875964	0.18022468395491567	-0.310636945876904	0.9997008385809374
CWC22	sis14xcga	-0.0518688176143393	0.804231702291391	0.20925456036102613	-0.24787425193912246	0.9893462618197525
CWC22	ydj14xcga	-0.2925582560253757	0.11219057471995462	0.18418150431171215	-1.5884236428552825	NA
CWC22	apj1dsis14x	-0.045616406840334446	0.8073927756325374	0.18711284370581452	-0.24379089076351268	0.9995467300026422
CWC22	apj1dydj14x	0.1744982117788623	0.327317346490337	0.17814453220496337	0.9795316736305675	0.8113301891231126
YPT1	apj1d	0.004181490106637935	0.9602838688561954	0.08397011276322379	0.04979736204986131	0.9997008385809374
YPT1	sis14xcga	-0.043420166937591334	0.6463585191430086	0.09463301439069187	-0.4588268398418698	0.9838668840705705
YPT1	ydj14xcga	0.0457966201722444	0.5859874671182734	0.08408297061822642	0.5446598738783999	0.9046168927967994
YPT1	apj1dsis14x	-0.007888884995357948	0.9258548636028592	0.08477084627299951	-0.09306129810185283	0.9995467300026422
YPT1	apj1dydj14x	0.08040419803552472	0.3378776021074485	0.08389706326119734	0.9583672527988464	0.8170301256819926
YRB1	apj1d	-0.02856192478568511	0.8616451499397231	0.1638849507623793	-0.17428033905991605	0.9997008385809374
YRB1	sis14xcga	-0.022711676824887766	0.9014454233591928	0.18340180075720136	-0.12383562610137556	0.9967472816702646
YRB1	ydj14xcga	0.21327773088452975	0.1930225317837522	0.16384684823826298	1.301689554469704	0.601865771085157
YRB1	apj1dsis14x	-0.006379170644020872	0.9689928662385682	0.16410934055160292	-0.038871465954218434	0.9995467300026422
YRB1	apj1dydj14x	-0.05129623102846872	0.7542922752476362	0.16389372598072255	-0.31298471446370235	0.9631352498846679
ATP3	apj1d	-0.003187172378029956	0.9756806739601601	0.10455066948605607	-0.030484476031547837	0.9997008385809374
ATP3	sis14xcga	0.05069872311162222	0.6684809289767073	0.11839029550183783	0.4282337745396978	0.9838668840705705
ATP3	ydj14xcga	0.317944289897712	0.0022536755919065716	0.10408734910210994	3.0545910971928767	0.04361059961180611
ATP3	apj1dsis14x	0.15209589618458505	0.15093902065695966	0.10589994901089995	1.436222562948829	0.9995467300026422
ATP3	apj1dydj14x	0.32482802587239995	0.001748131131047012	0.10377930143609228	3.1299885562674596	0.04880893110336022
LDB18	apj1d	-0.019085493422046997	0.9417883101798019	0.2613649953783939	-0.07302237774578717	0.9997008385809374
LDB18	sis14xcga	-0.29729099761770045	0.3434824486960082	0.313827565125696	-0.9473068355185045	0.9792828732932796
LDB18	ydj14xcga	-0.3186425240830998	0.2357167626097917	0.2687241093388905	-1.1857608342884363	NA
LDB18	apj1dsis14x	-0.08964991138326411	0.7434312239275845	0.27389665000381425	-0.32731291668596774	NA
LDB18	apj1dydj14x	-0.08036346268277862	0.7597557859121928	0.26279616857343224	-0.30580150052805255	0.9660698270468935
OSW2	apj1d	-0.08572299468053028	0.880942939220512	0.5723490491831372	-0.14977397936254996	NA
OSW2	sis14xcga	0.7123107538041901	0.2518358995701874	0.6216160266334947	1.1459015264807018	0.9792828732932796
OSW2	ydj14xcga	0.6144689711968292	0.265895701223956	0.5522998546547119	1.1125640646438053	NA
OSW2	apj1dsis14x	-0.40251979013855466	0.5158435607184373	0.619484490461005	-0.6497657267238595	NA
OSW2	apj1dydj14x	0.016664265528591193	0.9766518245100824	0.5693919127521004	0.029266775933023154	NA
SPT7	apj1d	0.010697524165342207	0.9238220022251146	0.11187482653888112	0.09562047599353708	0.9997008385809374
SPT7	sis14xcga	0.07097804033562576	0.5800777748037439	0.12828799116916229	0.553271118276637	0.9838668840705705
SPT7	ydj14xcga	0.014928650319304163	0.8944097489007818	0.1124768565828935	0.1327264183303523	0.9871920810916234
SPT7	apj1dsis14x	0.06508599488598295	0.5719162273682381	0.11514924461657951	0.5652316270306795	0.9995467300026422
SPT7	apj1dydj14x	0.15767016055440347	0.1561777026048336	0.11118842440020242	1.4180447416621225	0.6257780840134448
APA1	apj1d	0.09182594182849958	0.5428702111411285	0.15091076047892782	0.6084784248457985	0.9997008385809374
APA1	sis14xcga	0.15396503500680472	0.3621618569408763	0.16895962161842074	0.9112534316306659	0.9792828732932796
APA1	ydj14xcga	0.412817064930731	0.0061939592343402995	0.1508099640147237	2.737332825637617	0.08758893635227372
APA1	apj1dsis14x	0.227283849604465	0.1328813853556083	0.1512366460278302	1.502835824345382	0.9995467300026422
APA1	apj1dydj14x	0.4906809695190666	0.0011295254810852345	0.15069575079864353	3.2561035524797517	0.03676865548436268
PRP38	apj1d	-0.43101498758183127	0.09679421543841593	0.25955408437111005	-1.6605979775897755	0.9997008385809374
PRP38	sis14xcga	-0.32875823551863387	0.28296449497403503	0.30619655771415294	-1.0736836428629717	0.9792828732932796
PRP38	ydj14xcga	-0.0016813062447633993	0.9946987375235586	0.25304885970624413	-0.00664419609207159	NA
PRP38	apj1dsis14x	0.007808269923261711	0.9762836047562697	0.26265292010833924	0.029728471779567313	NA
PRP38	apj1dydj14x	-0.03811919212347446	0.879921599635528	0.2523303416077188	-0.1510686026920054	0.9819245842440757
YNL018C	apj1d	0.42582494357055645	0.5367079160436214	0.6892614268146297	0.617798888788068	NA
YNL018C	sis14xcga	0.9133632048825397	0.2317188457563289	0.7637180767139127	1.1959428914037395	0.9792828732932796
YNL018C	ydj14xcga	0.24859506101056664	0.7219975744742602	0.6987122028159909	0.35579035260678754	NA
YNL018C	apj1dsis14x	-0.10215939562874521	0.888749630915273	0.7303017910528387	-0.13988654674044718	NA
YNL018C	apj1dydj14x	-0.3514673666764991	0.6236531377301815	0.7162870190824008	-0.4906795143750423	NA
TDA1	apj1d	-0.11231326390804092	0.7320233847990909	0.32798396996225165	-0.342435223041441	0.9997008385809374
TDA1	sis14xcga	0.5660518992752243	0.12141294384008541	0.36546117718860527	1.5488701252201658	0.9792828732932796
TDA1	ydj14xcga	-0.8672831286996266	0.008842928448184382	0.33126842411064794	-2.6180676019092686	0.10450446512515042
TDA1	apj1dsis14x	0.16987848422736937	0.6054097506085967	0.32881610032693154	0.5166367585360465	0.9995467300026422
TDA1	apj1dydj14x	-0.9662234343576088	0.0035230453042339035	0.33112726146065546	-2.9179821380318924	0.07932228666731464
COQ11	apj1d	-0.03303113929159948	0.9589923159393381	0.6424022289492445	-0.05141815797499239	0.9997008385809374
COQ11	sis14xcga	3.1273281464934177	1.0535805292563781e-5	0.7098087547804948	4.405874294211165	0.005719984473380991
COQ11	ydj14xcga	0.1199657981324759	0.8519011845544326	0.6425825650174588	0.1866932043654444	0.9814460160950513
COQ11	apj1dsis14x	-0.15758529514054714	0.8074402374279729	0.6465578538236796	-0.2437296124524715	0.9995467300026422
COQ11	apj1dydj14x	0.027185356918867632	0.9662418928565802	0.6423435687181287	0.042322143853824476	0.9961667046438917
CDC20	apj1d	0.07412869006749029	0.6009296996164626	0.14172010803934687	0.5230640245271995	0.9997008385809374
CDC20	sis14xcga	0.14349481039969814	0.3771730628329192	0.1624867500587389	0.883116994756956	0.9792828732932796
CDC20	ydj14xcga	0.0833559410373949	0.5586251934272055	0.1425168579291464	0.5848847795875214	0.8982850418569793
CDC20	apj1dsis14x	0.21059114244407703	0.14719249366828668	0.14528339121941602	1.4495197329612797	0.9995467300026422
CDC20	apj1dydj14x	0.13478004949309078	0.34066424908491855	0.14144885278008185	0.952853606403161	0.817873176715703
HSF1	apj1d	-0.019227434021525817	0.8943563720035325	0.1447915362854306	-0.13279390850320402	0.9997008385809374
HSF1	sis14xcga	0.090614606575797	0.586668425002369	0.16667200504092222	0.5436702255639679	0.9838668840705705
HSF1	ydj14xcga	0.09658773639709786	0.5047124544526695	0.14478891799966986	0.6670934331957512	0.8716563213903359
HSF1	apj1dsis14x	0.09161770414296842	0.539876164476101	0.14945785404784867	0.6130002650355008	0.9995467300026422
HSF1	apj1dydj14x	0.26385034852470707	0.06445116606704364	0.14269539204971535	1.8490460324940352	0.41885320607855825
ARH1	apj1d	0.021390677974804567	0.9198054627450332	0.21246462805393473	0.10067877260667825	0.9997008385809374
ARH1	sis14xcga	0.04113441075541658	0.8652182392497002	0.24234433555696722	0.16973539183773176	0.9907292550326111
ARH1	ydj14xcga	0.21102455084004718	0.31839456033697006	0.2114977867656597	0.9977624544783683	NA
ARH1	apj1dsis14x	0.04063932264608504	0.8516603968054041	0.2173222309812518	0.1870003011776138	0.9995467300026422
ARH1	apj1dydj14x	0.2395340682440277	0.2554982852487629	0.21065427494310798	1.137095690598823	0.7408046435481987
YOR111W	apj1d	0.07781101755435042	0.671533561394172	0.18349741174964634	0.42404422390715485	0.9997008385809374
YOR111W	sis14xcga	0.07746367825635476	0.7153968462067496	0.21245181258658596	0.3646176387635384	0.9872814001744901
YOR111W	ydj14xcga	0.267119597467207	0.14391725996583685	0.18278862796522435	1.4613578560151272	NA
YOR111W	apj1dsis14x	0.048475811899996855	0.7995884043858589	0.19093999531815606	0.2538798213502805	0.9995467300026422
YOR111W	apj1dydj14x	0.24895168906914006	0.17150776390327108	0.18206539640681685	1.367375096983662	0.6464175844713835
WAR1	apj1d	-0.10817668791622553	0.7450557371408013	0.3326818261103932	-0.32516560697346136	0.9997008385809374
WAR1	sis14xcga	0.0040728584341795104	0.9913527492013408	0.3757965764599227	0.010837933843215481	0.9994389642405372
WAR1	ydj14xcga	0.02349224227434204	0.9436882462009588	0.33258638091160603	0.07063500979790796	NA
WAR1	apj1dsis14x	-0.10864313260897676	0.7482860649404623	0.3385574444297781	-0.32090014382038196	0.9995467300026422
WAR1	apj1dydj14x	0.11068031524360376	0.7380450344107796	0.3309389055802579	0.33444334702666756	0.9599413141975147
FAL1	apj1d	-0.08735651670500025	0.6839218402058267	0.2145733365301637	-0.4071172966671005	0.9997008385809374
FAL1	sis14xcga	-0.31274694134927156	0.2054295096891493	0.24698995088864958	-1.2662334650621765	0.9792828732932796
FAL1	ydj14xcga	-0.3411287176822691	0.11628203841519144	0.21720026968470837	-1.5705722565513265	0.48097158139483565
FAL1	apj1dsis14x	-0.15236914741928503	0.48729162042986995	0.21935518474309737	-0.69462295864005	0.9995467300026422
FAL1	apj1dydj14x	-0.14055143672001355	0.5132207494229566	0.21496603234124445	-0.653830910815237	0.8973651226854662
SHE9	apj1d	-0.06123999667183071	0.8431107953009181	0.30942420273122545	-0.19791598760303017	0.9997008385809374
SHE9	sis14xcga	0.18355501048551093	0.5992246451309906	0.34928540051267615	0.5255158395286247	0.9838668840705705
SHE9	ydj14xcga	-0.12477948942991349	0.6888935751923737	0.31167054123221305	-0.40035702102800075	NA
SHE9	apj1dsis14x	0.1857638455262853	0.5538597321757845	0.31379751753083196	0.5919863451693279	0.9995467300026422
SHE9	apj1dydj14x	-0.012857734769266068	0.9667885415582798	0.308809825358095	-0.04163641734635961	0.9961667046438917
NAS2	apj1d	0.028762783748994988	0.9061268658209178	0.2439068602046105	0.11792527575840318	0.9997008385809374
NAS2	sis14xcga	0.1444335844320309	0.6070828925352318	0.2808670215262122	0.5142418773382104	0.9838668840705705
NAS2	ydj14xcga	0.3779860113677055	0.11589366776543088	0.2404115983349455	1.572245324208897	NA
NAS2	apj1dsis14x	0.044803101956864023	0.8600357240046241	0.2540885548956921	0.17632868971708113	0.9995467300026422
NAS2	apj1dydj14x	0.5444364883826349	0.02177274196173119	0.23729865088922916	2.2943092442475685	0.23787734851357242
TRS20	apj1d	0.049935379986412676	0.7996425042284179	0.1967433115331255	0.25380979712748764	0.9997008385809374
TRS20	sis14xcga	0.0198974812758279	0.9306664877974057	0.22869006603006328	0.08700632091825189	0.9979069978915025
TRS20	ydj14xcga	-0.014932004005175513	0.9401415285840643	0.19884951682671795	-0.07509198032493891	NA
TRS20	apj1dsis14x	0.042650151221612684	0.8347794214870687	0.20448276280026775	0.2085757774276162	0.9995467300026422
TRS20	apj1dydj14x	0.0696497646928065	0.723415545696473	0.19680761801695928	0.35389770677883337	0.957717971560534
BTS1	apj1d	-0.03172834971438025	0.8602249174986917	0.18018476429277816	-0.1760878609182826	0.9997008385809374
BTS1	sis14xcga	-0.06515983398216228	0.7580839234655695	0.21155933884077874	-0.30799790895169177	0.9872814001744901
BTS1	ydj14xcga	0.043657124672337705	0.808968291217801	0.18058250813266968	0.24175721737270284	NA
BTS1	apj1dsis14x	-0.035199608874138234	0.8518212436156491	0.18843962171978004	-0.1867951577958587	0.9995467300026422
BTS1	apj1dydj14x	0.020499483036883672	0.9092734214543632	0.17989094797296123	0.11395505592624303	0.9861209506483903
ERS1	apj1d	-0.8451686107234339	0.14036820157693675	0.5732205774666925	-1.4744212680894957	0.9997008385809374
ERS1	sis14xcga	-0.2985239988521306	0.6416193916674393	0.6413859647527446	-0.46543581440422094	0.9838668840705705
ERS1	ydj14xcga	-1.4589647674958597	0.011884969568972564	0.5799804087174577	-2.5155414658266615	NA
ERS1	apj1dsis14x	-1.2149358878039873	0.03689803893917374	0.5821752126738315	-2.086890443555633	0.9995467300026422
ERS1	apj1dydj14x	-0.15139620791605074	0.7906444234037664	0.5702866279157491	-0.2654738871738321	0.9680006104051484
YPR109W	apj1d	-0.008652637035336417	0.9771769689313199	0.3024516714924602	-0.028608329365943406	0.9997008385809374
YPR109W	sis14xcga	0.3639566605172077	0.28464578514697775	0.34016511092508706	1.069941180997131	0.9792828732932796
YPR109W	ydj14xcga	0.18563802080413291	0.5370441677539324	0.3007311682474265	0.6172889291322118	NA
YPR109W	apj1dsis14x	0.07392472971192715	0.8135744929700046	0.31348314903322644	0.23581723591813156	NA
YPR109W	apj1dydj14x	0.36289639040581056	0.22073575790200942	0.2963449996785395	1.2245740295920726	0.7048527912726497
MIT1	apj1d	-0.10013025915683149	0.6618823362071813	0.22896556327132261	-0.4373158029802841	0.9997008385809374
MIT1	sis14xcga	-0.08026301967541398	0.7556682904355307	0.2579360753363323	-0.31117407509110967	0.9872814001744901
MIT1	ydj14xcga	-0.058108094625284726	0.7999444720771915	0.22929654881811515	-0.25341896738000097	0.9678034448910738
MIT1	apj1dsis14x	0.04637819482794848	0.8405999749844212	0.23059262364483912	0.20112609889629687	0.9995467300026422
MIT1	apj1dydj14x	0.2418194823415587	0.28874871319257106	0.22794437225801356	1.0608705972694061	0.7762236166669372
YHR145C	apj1d	-0.03571496404886528	0.947951600250659	0.547109851776963	-0.06527932906502475	0.9997008385809374
YHR145C	sis14xcga	0.1980527609812986	0.7461680048115658	0.6118475472747635	0.3236962571206625	0.9872814001744901
YHR145C	ydj14xcga	-1.2201608479477442	0.025974540811477244	0.5479947556546915	-2.226592198843241	0.20908643814715233
YHR145C	apj1dsis14x	-0.13487340782089888	0.8054217494552592	0.5475169218593664	-0.24633651022669592	0.9995467300026422
YHR145C	apj1dydj14x	-1.174220939599489	0.03206690321885694	0.5477860961837248	-2.1435756544022633	0.29744138003495935
FPR1	apj1d	0.0834162826491145	0.5639708008000144	0.1445805740594244	0.5769535996919571	0.9997008385809374
FPR1	sis14xcga	0.11907242860011648	0.4619755424645331	0.16187166329438257	0.735597733270766	0.9792828732932796
FPR1	ydj14xcga	0.4232673291386144	0.003394001032281209	0.14447963192762436	2.9295986118697064	0.057593586747787286
FPR1	apj1dsis14x	0.1389795326689309	0.33754189605030493	0.14491625206097603	0.9590334465071099	0.9995467300026422
FPR1	apj1dydj14x	0.25761635203936367	0.07460734467370958	0.14449524808349704	1.7828707549641996	0.45097704220293866
SUC2	apj1d	-0.14948443883570417	0.2964553583445363	0.14317542627199076	-1.04406491203126	0.9997008385809374
SUC2	sis14xcga	0.03757070033592723	0.8165575380203528	0.16196022237962077	0.2319748626169749	0.9907292550326111
SUC2	ydj14xcga	0.20321622792998315	0.1523627472618262	0.14198658100268036	1.4312354484128815	0.5491172831387344
SUC2	apj1dsis14x	0.004064247917708902	0.9777287630721873	0.14558596465079227	0.027916481698339213	0.9995467300026422
SUC2	apj1dydj14x	-0.2101390759801284	0.143278623360448	0.14356800414705392	-1.4636901670993978	0.6077823918593924
ARO9	apj1d	-0.031972425310685865	0.947244740017467	0.48320683733348063	-0.06616716246632992	0.9997008385809374
ARO9	sis14xcga	0.168288329458111	0.7558824135608213	0.5413072922642455	0.31089241150654795	0.9872814001744901
ARO9	ydj14xcga	-1.2777483260307065	0.009155229089582096	0.4902720634491842	-2.6062025991067768	0.1068719493485364
ARO9	apj1dsis14x	1.1309614027686568	0.018994344838281496	0.4821543236125508	2.345641939482998	0.9995467300026422
ARO9	apj1dydj14x	0.2200981933886416	0.648476559767927	0.48279895248411264	0.45587960010307665	0.93979732446328
IDS2	apj1d	-0.12236810058414704	0.5600109629396901	0.20995676854169779	-0.5828252236595294	0.9997008385809374
IDS2	sis14xcga	0.12498409300521446	0.5984172098047948	0.2373064585729014	0.5266780084993721	0.9838668840705705
IDS2	ydj14xcga	0.04613711110840487	0.8257421986781845	0.20955641743157205	0.22016558439910508	NA
IDS2	apj1dsis14x	-0.12838391568920107	0.5527881091771762	0.21628477166751642	-0.5935874019210152	0.9995467300026422
IDS2	apj1dydj14x	0.15290274819136734	0.461833541967404	0.20779600811933022	0.735831018002812	0.8778060958687229
YBL059W	apj1d	0.0012898004435568334	0.9969100831258934	0.3330540367375638	0.003872646181355718	0.9997008385809374
YBL059W	sis14xcga	0.19069768611422802	0.6132921570382152	0.3773354509100733	0.5053797242063937	0.9838668840705705
YBL059W	ydj14xcga	0.35151944069896773	0.28637465206280444	0.3297220502310682	1.0661083796264883	NA
YBL059W	apj1dsis14x	0.0186209965614078	0.956659465568885	0.3426375691366835	0.05434604444668936	NA
YBL059W	apj1dydj14x	0.11010817504328735	0.739907603269673	0.33167539957537784	0.33197570632085344	0.9599413141975147
GPB2	apj1d	-0.17979005888326144	0.3128072639420219	0.17812476150866313	-1.0093490504099134	0.9997008385809374
GPB2	sis14xcga	-0.20707392686617698	0.3200483514395727	0.20824875659794106	-0.994358527028172	0.9792828732932796
GPB2	ydj14xcga	-0.3119947077770574	0.08441840777588266	0.18080303193933656	-1.7256055079968935	NA
GPB2	apj1dsis14x	-0.21583980427416816	0.24567849263631567	0.18592293987225955	-1.1609100223052804	0.9995467300026422
GPB2	apj1dydj14x	-0.04395004602469778	0.803796757407597	0.17690661452752102	-0.24843642021005696	0.9694495315065704
QRI7	apj1d	0.08834026160773012	0.8110718935272508	0.36955734545124896	0.2390434466939414	0.9997008385809374
QRI7	sis14xcga	0.4950622746432169	0.22972050297951946	0.4121812270179845	1.2010791423589413	0.9792828732932796
QRI7	ydj14xcga	0.4006662193441345	0.2732425388320425	0.365696204326393	1.0956258626806252	NA
QRI7	apj1dsis14x	0.1704075973922464	0.6529095469007515	0.37891604861711764	0.4497238847870435	NA
QRI7	apj1dydj14x	0.4194244454201571	0.24947063729390548	0.3641987626244376	1.1516361077060229	0.73588765298824
RPB7	apj1d	-0.008212108006414129	0.946547566258617	0.12249038143421086	-0.06704288051241658	0.9997008385809374
RPB7	sis14xcga	-0.1176739732270103	0.41068252114878606	0.14303507401786622	-0.8226931333800819	0.9792828732932796
RPB7	ydj14xcga	0.08061182765412596	0.510919867835167	0.12262106298970318	0.6574060417409295	0.8729606193609584
RPB7	apj1dsis14x	-0.16428412064806702	0.20058778339401803	0.12835912861005289	-1.2798787466620474	0.9995467300026422
RPB7	apj1dydj14x	-0.020712687998003524	0.8659535433407783	0.12270511411520271	-0.1688005275685351	0.9786792219748118
YCT1	apj1d	-0.23553646346009757	0.6542976757431169	0.5259860649676893	-0.44779981666352	NA
YCT1	sis14xcga	0.40359723602027353	0.4871529172041688	0.580845620033498	0.6948442444947723	0.9803744333627407
YCT1	ydj14xcga	0.4522995363128014	0.3768260413710888	0.5117902833746054	0.8837595222216056	NA
YCT1	apj1dsis14x	-0.40879637182768247	0.4598832776849351	0.5531458246164588	-0.7390390628206123	NA
YCT1	apj1dydj14x	-0.17058132797141834	0.7450909945589324	0.5246734814104156	-0.32511901976228225	0.9609740628537812
YBR284W	apj1d	0.03536274299040411	0.9262619690489433	0.3820980727846993	0.09254886509288923	NA
YBR284W	sis14xcga	0.5822815989905813	0.16872253544646074	0.4230713301897172	1.3763201555857487	0.9792828732932796
YBR284W	ydj14xcga	0.14401266997527373	0.7063187983832497	0.3821945322182675	0.3768046317654527	NA
YBR284W	apj1dsis14x	0.17329655640482894	0.6600572315753683	0.3940043224444235	0.4398341503709604	NA
YBR284W	apj1dydj14x	0.38151918747223285	0.30906126469056694	0.3750703190391474	1.0171937583587156	0.7963458465684188
YJR154W	apj1d	0.4028042282617425	0.561771716271046	0.6942363891811211	0.5802119199439629	NA
YJR154W	sis14xcga	0.9730012033397356	0.2012795652939664	0.7613977169224501	1.277914527078675	0.9792828732932796
YJR154W	ydj14xcga	1.2890094918513437	0.05327915379466647	0.6669642959026647	1.9326514174297853	NA
YJR154W	apj1dsis14x	-0.1979928455181441	0.7967573251969352	0.7687669813123694	-0.25754597990167144	NA
YJR154W	apj1dydj14x	0.3157495001058586	0.6517086244837997	0.6995051536301025	0.4513898124513699	NA
YCL012C	apj1d	0.03340571781821753	0.8778072357650579	0.21727363637249544	0.15374952238083103	0.9997008385809374
YCL012C	sis14xcga	0.09678703329758198	0.7011723498620742	0.25222139295206547	0.3837383980984369	0.9854540024253493
YCL012C	ydj14xcga	-0.3300239222027926	0.1427246473128143	0.2251616783137361	-1.4657197649013052	NA
YCL012C	apj1dsis14x	-0.09124012973405353	0.6915216827489228	0.2299451329738045	-0.3967908716052175	0.9995467300026422
YCL012C	apj1dydj14x	-0.06369527651107451	0.7713811603373567	0.21920896757022976	-0.2905687537197489	0.9665870595653628
NUP157	apj1d	0.022077197422814377	0.8266595764742919	0.10081475168331754	0.21898776770451175	0.9997008385809374
NUP157	sis14xcga	-0.05899465501600586	0.60692280737493	0.11467054041421425	-0.5144708902818866	0.9838668840705705
NUP157	ydj14xcga	-0.46254550440095665	6.69529562990519e-6	0.10271594268278099	-4.503152016327612	5.538683309839067e-4
NUP157	apj1dsis14x	0.01153456667845598	0.9104567273469734	0.10256369893822209	0.1124624676943806	0.9995467300026422
NUP157	apj1dydj14x	-0.2257740376669636	0.02617988207123771	0.10153842541955105	-2.223532980091803	0.26314521464746937
DNF1	apj1d	0.10497771276815081	0.7562552862393194	0.3381992334744928	0.31040198314366757	0.9997008385809374
DNF1	sis14xcga	-0.3141805012609849	0.4084831537953675	0.3801033923743508	-0.8265658964484045	0.9792828732932796
DNF1	ydj14xcga	0.09908424353899595	0.7694083667380789	0.3379997501642467	0.29314886620728925	0.9521212735737857
DNF1	apj1dsis14x	0.020312177014776847	0.952210842421455	0.338927842073877	0.059930682857117855	0.9995467300026422
DNF1	apj1dydj14x	0.1560474080078672	0.6441414713912121	0.33782628539680837	0.4619161230292516	0.9397423432890535
PEP7	apj1d	-0.40987338259751743	0.18615629424650978	0.3100320296741597	-1.3220356071864248	0.9997008385809374
PEP7	sis14xcga	-0.2065730327767441	0.5624823623012338	0.3566780124532151	-0.579158304028735	0.9838668840705705
PEP7	ydj14xcga	-0.03256654327491752	0.9149942434293841	0.3050979649112151	-0.10674126680718612	NA
PEP7	apj1dsis14x	-0.22926463244993164	0.47237635664636346	0.3190354981367721	-0.7186179399749577	NA
PEP7	apj1dydj14x	0.015115159629536037	0.9601832524427578	0.30276568005035714	0.04992362287238774	0.9958293089450293
BUB3	apj1d	-0.2656578443638961	0.26451669101435565	0.23809178554067584	-1.1157791259392729	0.9997008385809374
BUB3	sis14xcga	0.028058695796300773	0.9176068038296189	0.27123275369986055	0.1034487738429623	0.9968228537734142
BUB3	ydj14xcga	-0.1455178770104541	0.5407291120315145	0.2378867201723041	-0.611710804642873	NA
BUB3	apj1dsis14x	-0.2753531815846718	0.26956614196065637	0.24940005457649966	-1.104062234678507	0.9995467300026422
BUB3	apj1dydj14x	-0.10503292808752111	0.6562751822433732	0.23599634247192683	-0.4450616775978865	0.93979732446328
GDT1	apj1d	0.016620931763501157	0.9364901032878119	0.20859055664318807	0.07968209122684627	0.9997008385809374
GDT1	sis14xcga	-0.2658395934699183	0.25836005805017764	0.2351988868588728	-1.1302757297037336	0.9792828732932796
GDT1	ydj14xcga	-0.264609683845158	0.20591017906725234	0.2091955374587092	-1.264891627515651	0.6150864488874948
GDT1	apj1dsis14x	-0.155882493970651	0.45795330292602465	0.2100216027143642	-0.7422212379869129	0.9995467300026422
GDT1	apj1dydj14x	0.003669817277572829	0.9859509292441344	0.20840803536023564	0.017608808946495313	0.9992055029040325
ERG3	apj1d	0.01603045277191776	0.9610808784816245	0.3285114370857518	0.04879724405982647	0.9997008385809374
ERG3	sis14xcga	-0.3721992257440011	0.31134319513725806	0.36763771564779196	-1.0124076227820413	0.9792828732932796
ERG3	ydj14xcga	-0.07404747403909782	0.8216566494999002	0.3284943814514838	-0.22541473528987616	0.9740876642723593
ERG3	apj1dsis14x	-0.1971311964762069	0.5486819776941516	0.32869644440946566	-0.599736321548509	0.9995467300026422
ERG3	apj1dydj14x	-0.4311182398152977	0.18953945831254304	0.3286105632976629	-1.3119427308999223	0.6717608497152445
VMA22	apj1d	0.07054285582187264	0.6650474630734355	0.16293345973116682	0.432954998551343	0.9997008385809374
VMA22	sis14xcga	-0.08659732525344804	0.6503165466434014	0.1910280843738089	-0.4533224815467032	0.9838668840705705
VMA22	ydj14xcga	0.291259147122261	0.07227303610932302	0.1620452106889209	1.7973943560812347	0.37088845126379183
VMA22	apj1dsis14x	-0.10720416570218333	0.531009478054259	0.17112533488280626	-0.6264657759507158	0.9995467300026422
VMA22	apj1dydj14x	0.10173878680418084	0.5321688650812929	0.16286058602709996	0.6246986412492187	0.9032191579377197
STU1	apj1d	0.03946101892207831	0.753918810824098	0.12588197821186511	0.3134763171235172	0.9997008385809374
STU1	sis14xcga	0.16306984733859797	0.2608293885097286	0.1450240704274468	1.1244329776289046	0.9792828732932796
STU1	ydj14xcga	0.07227363208784167	0.5677982456229077	0.1265079554271249	0.5712971318193109	0.9040838004017948
STU1	apj1dsis14x	-0.18254853054242615	0.17411411579687217	0.13431550061768302	-1.3591024840984967	0.9995467300026422
STU1	apj1dydj14x	0.08025015183182968	0.5234353093206439	0.12577231663015656	0.63805894637221	0.900902846472615
YGR137W	apj1d	-0.055982359295670865	0.7871243542936692	0.20730624306416023	-0.27004666366147306	0.9997008385809374
YGR137W	sis14xcga	0.1753419718775114	0.45235256744219793	0.23332304620262337	0.751498725613415	0.9792828732932796
YGR137W	ydj14xcga	0.3188770241727558	0.12110569093063013	0.2057073011355466	1.5501492772132495	0.48752565794277936
YGR137W	apj1dsis14x	0.004844313336636722	0.9816976202382479	0.21116728374544055	0.022940643317060798	0.9995467300026422
YGR137W	apj1dydj14x	0.3312806768266216	0.10616666646601942	0.20504286851476167	1.6156654421890888	0.529614586416805
ECM29	apj1d	0.027498770494387613	0.8564298446846126	0.15199352608774283	0.18092066946662663	0.9997008385809374
ECM29	sis14xcga	-0.014086438455002934	0.9342646453635445	0.17078513093482764	-0.08248047343406249	0.9979069978915025
ECM29	ydj14xcga	-0.21111239152382222	0.16652831656458023	0.152598997290659	-1.3834454699706271	0.5740022911585374
ECM29	apj1dsis14x	0.14762928884739585	0.33368325200547666	0.15271128393922706	0.9667215482658528	0.9995467300026422
ECM29	apj1dydj14x	0.04188223820870046	0.7828960571657964	0.15199673803260072	0.2755469541702759	0.9665870595653628
YDL206W	apj1d	-0.4932456745489845	0.11836745379401581	0.31584647088566065	-1.5616627697814107	0.9997008385809374
YDL206W	sis14xcga	-0.2884947707220325	0.4304683710897148	0.36592881191101323	-0.7883904227584813	0.9792828732932796
YDL206W	ydj14xcga	-0.32718691377302495	0.29808692522103397	0.3144381259607766	-1.0405446628753876	NA
YDL206W	apj1dsis14x	-0.7077211437621438	0.03751539187619996	0.34023246279853	-2.0801105748137374	NA
YDL206W	apj1dydj14x	-0.2699110996727616	0.3862395684603792	0.311511227049862	-0.8664570527005703	0.8468216953656741
PNT1	apj1d	0.2508517035261246	0.34026624124439775	0.26304672654736105	0.9536393279578002	0.9997008385809374
PNT1	sis14xcga	0.012633037490966793	0.9672967304863834	0.3081307336703425	0.04099895307581491	0.9994389642405372
PNT1	ydj14xcga	0.32224487413328107	0.22105618552543266	0.26333123355442595	1.2237244696864973	NA
PNT1	apj1dsis14x	0.08104895800404438	0.7678513014173629	0.2745685099513697	0.29518664765453034	0.9995467300026422
PNT1	apj1dydj14x	0.20309795141432826	0.44139022463027283	0.2638157446575042	0.769847727162751	0.8714464983858367
SLK19	apj1d	-0.08963004159018947	0.4614967348268632	0.12171636094292114	-0.7363844999623466	0.9997008385809374
SLK19	sis14xcga	-0.019726159860136986	0.8877314963507665	0.139728171836586	-0.14117525192562455	0.9936834375025748
SLK19	ydj14xcga	-0.09504614303975839	0.43769559236309724	0.12246787109050875	-0.776090432481801	0.8251607840071234
SLK19	apj1dsis14x	-0.0621901528531252	0.6204552247377095	0.12558459190241258	-0.4952052788565894	0.9995467300026422
SLK19	apj1dydj14x	-0.17090643471280006	0.1624902619367341	0.12236051156200493	-1.3967450162726311	0.6332078277745208
SMK1	apj1d	-0.23912681713524578	0.8694525356808255	1.454950482530639	-0.16435392132337406	NA
SMK1	sis14xcga	5.173537195782059	6.739678690668833e-4	1.521648441299533	3.399955637166561	0.1749972223507577
SMK1	ydj14xcga	-0.03664891654711709	0.9799472870207969	1.4580833037549845	-0.02513499499838972	NA
SMK1	apj1dsis14x	2.116778132337396	0.13242527131559303	1.4068649289809299	1.504606511067623	NA
SMK1	apj1dydj14x	-0.6746673386821176	0.6497548686443749	1.4857151327629368	-0.45410275752355056	0.93979732446328
SSY1	apj1d	0.338094953324173	0.37454979576657776	0.3807447693022082	0.8879831860692411	0.9997008385809374
SSY1	sis14xcga	0.22790567595279282	0.6045709316926784	0.4401095358225792	0.5178385320073322	0.9838668840705705
SSY1	ydj14xcga	0.41657648945872855	0.2740216471118634	0.38083580949909906	1.0938480023888457	NA
SSY1	apj1dsis14x	0.3157776659564294	0.4217676235809147	0.39307197599638405	0.8033583802456941	NA
SSY1	apj1dydj14x	0.4220538253870363	0.26590808920739045	0.37936220991643854	1.1125352350725743	0.7492892628711932
MIM2	apj1d	-0.08953272412016691	0.7876431252134487	0.3323752732368979	-0.2693723971950018	0.9997008385809374
MIM2	sis14xcga	0.027268789052649775	0.9419082366437125	0.3742028745791984	0.07287167177246913	0.9981770693971025
MIM2	ydj14xcga	-0.425209217950375	0.20545936754357336	0.3358284579491082	-1.2661500473995317	NA
MIM2	apj1dsis14x	-0.18717335073669902	0.5791700511743421	0.33749408584768437	-0.5545974243269344	0.9995467300026422
MIM2	apj1dydj14x	-0.4025511417021015	0.22901075894916503	0.33464748270820244	-1.2029110108475192	0.7165440813405298
ENP1	apj1d	-0.0011916012610403864	0.9945427692547727	0.1742189180384655	-0.0068396777712584275	0.9997008385809374
ENP1	sis14xcga	-0.29368084922360765	0.1348621895144189	0.196415731018539	-1.4952002454217281	0.9792828732932796
ENP1	ydj14xcga	-0.11383467525712929	0.5144217850143333	0.17460161677354294	-0.6519680479521106	0.8738304346059697
ENP1	apj1dsis14x	-0.08292915119224654	0.6362480234145296	0.17534400600976688	-0.47295116086048183	0.9995467300026422
ENP1	apj1dydj14x	-0.23451586312388528	0.1791979657968983	0.17459117855491618	-1.3432285930192074	0.6633115079262094
YCL021W-A	apj1d	0.7276055150937905	0.4304587285136946	0.9228806890712892	0.7884069129520875	NA
YCL021W-A	sis14xcga	0.40779254679029425	0.6995798537810257	1.0567648718716234	0.38588768196662127	0.9854540024253493
YCL021W-A	ydj14xcga	1.4142179546876552	0.12051038228008051	0.9108502919809398	1.5526349029454434	NA
YCL021W-A	apj1dsis14x	1.2810100968969171	0.16500823378641297	0.9226366652517584	1.388423141136896	NA
YCL021W-A	apj1dydj14x	1.1225563760142818	0.21946933683940967	0.9141782149995283	1.2279404142384436	NA
YLL058W	apj1d	-0.01908227173298514	0.9081636673178533	0.16542200510511523	-0.11535509874190898	0.9997008385809374
YLL058W	sis14xcga	0.016711526222817623	0.929157245542818	0.18797016318041598	0.08890520676293558	0.9979069978915025
YLL058W	ydj14xcga	-0.08300734163800828	0.6176143903854521	0.16626933500889904	-0.49923421918759453	0.9088020730791955
YLL058W	apj1dsis14x	-0.07724070526867655	0.6482970882007482	0.16933953953223713	-0.45612917976532147	0.9995467300026422
YLL058W	apj1dydj14x	-0.04141732293407432	0.802376795201565	0.16548905719466292	-0.2502722756185358	0.9694495315065704
DRS1	apj1d	0.04452043968853525	0.8204240542551364	0.19612563173469227	0.22699959864889052	0.9997008385809374
DRS1	sis14xcga	-0.12660756496607603	0.5646868255904273	0.21984525464942403	-0.5758940085742157	0.9838668840705705
DRS1	ydj14xcga	-0.19493761875187418	0.32098369334364596	0.196422881390859	-0.9924384438896947	0.7446680057945554
DRS1	apj1dsis14x	0.03443737473391714	0.8609486164219922	0.19659767813976867	0.1751667418443992	0.9995467300026422
DRS1	apj1dydj14x	-0.23209348579297043	0.2371696983340248	0.19634151421650892	-1.182090739796563	0.7249922886592072
NAS6	apj1d	-0.14395910982927612	0.35758643543865115	0.15648174462221054	-0.9199738293871438	0.9997008385809374
NAS6	sis14xcga	0.08415011170564021	0.632661122584596	0.17605190830975911	0.4779846609647656	0.9838668840705705
NAS6	ydj14xcga	0.152584059334523	0.32719398792763943	0.15573274241065233	0.9797814959950647	0.7513427522918521
NAS6	apj1dsis14x	-0.03930908202383264	0.8044407723521682	0.1587578276772744	-0.24760405580593361	0.9995467300026422
NAS6	apj1dydj14x	0.26048653347198236	0.09268978928228717	0.1549245628264071	1.681376592063438	0.5016656595309019
HYM1	apj1d	0.06456540023303035	0.7434959577143329	0.19731054213577381	0.3272273216329285	0.9997008385809374
HYM1	sis14xcga	0.08151706884786523	0.7211595373956583	0.2283970102278675	0.3569095268214639	0.9872814001744901
HYM1	ydj14xcga	-0.04999487403300685	0.8027256650167355	0.2001226660669495	-0.24982114727714774	NA
HYM1	apj1dsis14x	0.24258453257956253	0.23063014991940836	0.20236673507146452	1.198737196080647	0.9995467300026422
HYM1	apj1dydj14x	0.28706175404940554	0.14142401487922188	0.19521254264620017	1.4705087601346973	0.6043575495551164
THI20	apj1d	-0.13976354372525077	0.5751863888241413	0.24938640404709486	-0.5604296844460591	0.9997008385809374
THI20	sis14xcga	-0.03362933532703466	0.9067450241462027	0.28707405015535503	-0.11714515926756727	0.9968228537734142
THI20	ydj14xcga	0.7826846577134973	0.0011229815802136919	0.24025292584247562	3.25775286593876	NA
THI20	apj1dsis14x	-0.03820263674253604	0.8818892159788677	0.25712742215265433	-0.1485747277466791	0.9995467300026422
THI20	apj1dydj14x	0.4437834972197264	0.06726617468777725	0.2425190309743382	1.8298914334136718	0.42860379536219145
ARD1	apj1d	-0.00795317677289054	0.9334194310534357	0.09519809029615708	-0.08354344869890307	0.9997008385809374
ARD1	sis14xcga	-0.1606014659521901	0.14448121819724508	0.11005340301952304	-1.4593048606020844	0.9792828732932796
ARD1	ydj14xcga	0.018016707570028104	0.8504614464212374	0.09556430035847642	0.18852968632056802	0.9814460160950513
ARD1	apj1dsis14x	-0.06939307654739117	0.47897608129402025	0.09801969172435719	-0.7079503651422675	0.9995467300026422
ARD1	apj1dydj14x	0.009791106346803483	0.9180843459972371	0.09520063375947185	0.10284707107666004	0.9880870751426628
YDL086C-A	apj1d	0.19732376511616195	0.835823090735411	0.9521548489652866	0.20723915372651316	NA
YDL086C-A	sis14xcga	-0.1454933608351406	0.9003302019556707	1.1616771499888021	-0.12524423058208822	0.996317062874202
YDL086C-A	ydj14xcga	0.402894766671759	0.6696542749576984	0.9443822708155816	0.42662254377542846	NA
YDL086C-A	apj1dsis14x	-0.8867720483148007	0.43532907387135417	1.1367342200726707	-0.7801049996173336	NA
YDL086C-A	apj1dydj14x	0.8118715536889689	0.37584494945875674	0.9167701965935956	0.885578039846415	NA
HSC82	apj1d	-0.3085593008404942	0.06253370361380292	0.16567009164936422	-1.8624924859313214	0.9997008385809374
HSC82	sis14xcga	0.4592809695989539	0.013141875982485259	0.18520131109061247	2.479901286304847	0.7972232508650235
HSC82	ydj14xcga	0.10137196299933153	0.5405845705750101	0.16565961439113888	0.6119292464365045	0.8883426056490521
HSC82	apj1dsis14x	0.4913073331179087	0.0030194804192052852	0.16566052666896292	2.9657477432730923	0.44629868647737475
HSC82	apj1dydj14x	-0.2042699338501208	0.21756815464630308	0.1656663056649279	-1.2330203962130448	0.7032553221545897
YIP1	apj1d	-0.15507542523333467	0.4286393995064634	0.19592053097159928	-0.7915220751204195	0.9997008385809374
YIP1	sis14xcga	-0.4210999973742717	0.05852563430868934	0.22259930162072974	-1.8917399754099515	0.9792828732932796
YIP1	ydj14xcga	-0.5121207776634943	0.009507432078985018	0.19748241370204617	-2.5932475103133097	0.10848307844607387
YIP1	apj1dsis14x	-0.2945263700328934	0.13768182097371273	0.19840382933810444	-1.4844792613905873	0.9995467300026422
YIP1	apj1dydj14x	-0.42295824471131355	0.03156469511645	0.19673573066141964	-2.149880163045831	0.2948559439288805
RAD1	apj1d	-0.08379944746261472	0.6919888946684905	0.21153067299545278	-0.3961574284993465	0.9997008385809374
RAD1	sis14xcga	0.20939637527963556	0.3783048914243314	0.2376738910732929	0.8810238866963421	0.9792828732932796
RAD1	ydj14xcga	-0.036791546878081796	0.8622747886748502	0.2120804701689601	-0.17347918386247793	0.9815368402799278
RAD1	apj1dsis14x	-0.25302921810142315	0.2468738363735752	0.21850990103786253	-1.1579759859832588	0.9995467300026422
RAD1	apj1dydj14x	0.008385632564000978	0.9682908502434215	0.21094873486271487	0.03975199267944572	0.9962634954535305
AQY1	apj1d	0.5153077459026508	0.5314998997978888	0.8235462534796509	0.6257180379673521	NA
AQY1	sis14xcga	0.7091116283172173	0.4429119887988402	0.924182642728091	0.7672851615390585	0.9792828732932796
AQY1	ydj14xcga	-0.7502595254026398	0.3983918877948186	0.8884102157431456	-0.8444967337245844	NA
AQY1	apj1dsis14x	-1.8211396913415345	0.08515051517356252	1.0578469806956732	-1.7215530455490795	NA
AQY1	apj1dydj14x	-0.29713786052957003	0.7286049641314528	0.8563498976980947	-0.34698183689668133	NA
RCR1	apj1d	-0.15309494495454978	0.5995593738029266	0.2915903898515795	-0.5250342613570894	0.9997008385809374
RCR1	sis14xcga	0.0959479865652392	0.7706062930419079	0.329060125685986	0.29158193009626454	0.9872814001744901
RCR1	ydj14xcga	0.3891384947963231	0.17434571770928378	0.2864742014559435	1.3583718632205288	NA
RCR1	apj1dsis14x	-0.4445177528604104	0.14519362494195395	0.30514970936275215	-1.4567202236197512	0.9995467300026422
RCR1	apj1dydj14x	-0.10814511621781146	0.71014173570636685	0.2909741319384947	-0.37166574051562384	0.9532988906951152
PNP1	apj1d	-0.07461231307261107	0.47703037167545626	0.1049271339871695	-0.7110869251583167	0.9997008385809374
PNP1	sis14xcga	0.162225934355322	0.1754870283199654	0.11974320319043302	1.354781983720001	0.9792828732932796
PNP1	ydj14xcga	0.07361604594037884	0.4818578533967973	0.1046697073644125	0.7033175862819709	0.8504228406928822
PNP1	apj1dsis14x	0.08380063098574421	0.43850911956680405	0.1081698692362413	0.7747132503481625	0.9995467300026422
PNP1	apj1dydj14x	0.2739897338643473	0.007744839093592645	0.10288778465115883	2.662995755942358	0.12900037252578675
CUZ1	apj1d	0.03991624473371425	0.8552355063976897	0.21878813003428643	0.1824424603266135	0.9997008385809374
CUZ1	sis14xcga	0.14057137755655708	0.5681627028522236	0.24628829819164588	0.5707594659944963	0.9838668840705705
CUZ1	ydj14xcga	0.3274728607705193	0.13348365668454137	0.21824177555198346	1.500504932853783	0.516001658842462
CUZ1	apj1dsis14x	0.027911923845755766	0.8998487416218899	0.22178296208194487	0.125852426100445	0.9995467300026422
CUZ1	apj1dydj14x	0.4360654508302716	0.044885289073782045	0.21741007613548222	2.0057278787692026	0.35745565262887025
CPR6	apj1d	-0.011870958116109796	0.924335300648931	0.12499136734403916	-0.09497422396728362	0.9997008385809374
CPR6	sis14xcga	0.20869733488878003	0.13565793509657553	0.1398628324829537	1.492157217066341	0.9792828732932796
CPR6	ydj14xcga	0.19544052037538837	0.1177793934835663	0.12494898124574624	1.5641625760117346	0.48221070768366486
CPR6	apj1dsis14x	0.3648003170780552	0.0035602563852322267	0.12515860034106083	2.9147043517901587	0.49433620476163825
CPR6	apj1dydj14x	0.3097693892572305	0.013039226895342067	0.12477136725580018	2.482696119071585	0.17684477591556783
RPS5	apj1d	0.0869902602511655	0.5299363902887925	0.1384967813109564	0.6281031185544508	0.9997008385809374
RPS5	sis14xcga	-0.08300998734868928	0.5920186322217877	0.15489450109816605	-0.5359130683153226	0.9838668840705705
RPS5	ydj14xcga	-0.03955160184663561	0.7752332482601412	0.13851686405965238	-0.2855363649411142	0.9571816486913459
RPS5	apj1dsis14x	-0.008025478898366651	0.9538080958442314	0.13854866312470374	-0.05792534346681602	0.9995467300026422
RPS5	apj1dydj14x	-0.1373064349025981	0.3215455161025022	0.13851331763775887	-0.9912868830539674	0.8066403977757038
RPL43A	apj1d	0.03220003896905381	0.825603449217145	0.14613547636161936	0.22034375068086304	0.9997008385809374
RPL43A	sis14xcga	-0.08691985670835624	0.594979601615911	0.1634957093666841	-0.5316338700571925	0.9838668840705705
RPL43A	ydj14xcga	0.008629568354688828	0.9529211022456909	0.1461674300599504	0.05903892783193507	0.9947053398520478
RPL43A	apj1dsis14x	0.03467459044142042	0.812573706495206	0.14624020468085952	0.23710709730672827	0.9995467300026422
RPL43A	apj1dydj14x	-0.20853950659398654	0.15369271346121846	0.14617849012175582	-1.4266087057014245	0.6214838689155937
TUF1	apj1d	-0.272411420488192	0.3320159409025592	0.2808187712243565	-0.9700612936253911	0.9997008385809374
TUF1	sis14xcga	0.11669324890378704	0.7099715534410969	0.31378069169865774	0.37189429429856224	0.9872814001744901
TUF1	ydj14xcga	-0.3209127055138526	0.2531146265685704	0.2808085088583804	-1.1428168854943703	0.671118829579647
TUF1	apj1dsis14x	0.17363610659708956	0.5362011842789409	0.2807067131784557	0.6185677023217562	0.9995467300026422
TUF1	apj1dydj14x	-0.40730372120059183	0.14695214016644387	0.2808252160368996	-1.4503815823543187	0.6101835639403773
YMR090W	apj1d	0.5221072641955778	0.28014704660285006	0.4834375437868332	1.0799890718164737	NA
YMR090W	sis14xcga	1.0805169736525797	0.042352690827364134	0.5322644438268127	2.0300378621649138	0.9792828732932796
YMR090W	ydj14xcga	-0.35158588448592654	0.4892858152223596	0.5084797621330563	-0.6914451875351636	NA
YMR090W	apj1dsis14x	0.7644023030281759	0.11881881226503256	0.49007980331579565	1.5597506729646098	NA
YMR090W	apj1dydj14x	1.4949782872150141	0.0014840556026031483	0.4704468765320979	3.177783426335522	0.04498752095048082
TAE1	apj1d	0.0027340722271670653	0.982365130754684	0.12369223517702368	0.022103830715437908	0.9997008385809374
TAE1	sis14xcga	0.008562148103739734	0.9515033519643261	0.14078079128239518	0.060819008230780146	0.9994389642405372
TAE1	ydj14xcga	0.22124833933225013	0.07293833646501643	0.12338072822286425	1.7932163516866777	0.3724582644486719
TAE1	apj1dsis14x	-0.04819706850623197	0.7035729433294841	0.12666711576881154	-0.3805018233319499	0.9995467300026422
TAE1	apj1dydj14x	-0.1913632425587301	0.12456981361269327	0.12459583959343015	-1.535871849197929	0.5701256777399674
YDL199C	apj1d	0.15151627909660992	0.6612499335328588	0.345779081542394	0.43818810097114963	0.9997008385809374
YDL199C	sis14xcga	0.429289052038109	0.2717594797862118	0.3906108852821628	1.0990196848405966	0.9792828732932796
YDL199C	ydj14xcga	0.22512042160865306	0.515682626942759	0.34633119582183525	0.6500148537715407	NA
YDL199C	apj1dsis14x	-0.3534817112323812	0.34926613380827537	0.3776458732073534	-0.9360137004285377	NA
YDL199C	apj1dydj14x	0.3369978215891722	0.32533295239815985	0.34263141465719354	0.9835578618100216	0.8086584973175175
MET10	apj1d	0.1154676804981937	0.7320020970141099	0.3371678313258352	0.34246351451781004	0.9997008385809374
MET10	sis14xcga	0.17030388569009916	0.6523062810212519	0.37798221177108254	0.4505605829759003	0.9838668840705705
MET10	ydj14xcga	0.4365048911263237	0.19514252236649487	0.33693533899130906	1.295515312917601	0.6026648463201942
MET10	apj1dsis14x	0.4368664693528713	0.1960696102638279	0.33791467043594514	1.2928307279150326	0.9995467300026422
MET10	apj1dydj14x	-0.0594495238792178	0.8602594281673752	0.33769709075182025	-0.17604393258723197	0.9781105264839408
LYS20	apj1d	0.1255036691471251	0.44853654614540656	0.16560334694761308	0.757857081154446	0.9997008385809374
LYS20	sis14xcga	0.11455701138258247	0.5364773045042146	0.18532273272220695	0.6181487273571553	0.9816226614664663
LYS20	ydj14xcga	-0.08850817046352343	0.5933616714951613	0.1657546721088806	-0.5339708940776303	0.9078405176517683
LYS20	apj1dsis14x	0.016059069286611164	0.9228996439403057	0.16593060120495381	0.09678184234850903	0.9995467300026422
LYS20	apj1dydj14x	-0.10999920523831962	0.506798681608147	0.16570370595573689	-0.6638306886612592	0.8958505005931077
YCK2	apj1d	0.033627501061373195	0.8072776329679654	0.13785177600965653	0.24393955620142016	0.9997008385809374
YCK2	sis14xcga	-0.0581694350472979	0.7086498843682434	0.1556706257812779	-0.3736699506111562	0.9867235041844602
YCK2	ydj14xcga	-0.13997238703804543	0.3124183074904524	0.1385644758140477	-1.0101606938988252	0.7363777684370676
YCK2	apj1dsis14x	0.016259088924769835	0.9070969314336952	0.13932251870897083	0.11670108375468903	0.9995467300026422
YCK2	apj1dydj14x	-0.22096974725759144	0.11051855796197846	0.13846378739877355	-1.595866698497868	0.537022495732376
STP2	apj1d	-0.11693654438024649	0.4054281173718618	0.14055446943931843	-0.8319660331451181	0.9997008385809374
STP2	sis14xcga	-0.06265152745181853	0.7031823810526977	0.16442756782202825	-0.38102812248388157	0.9854540024253493
STP2	ydj14xcga	-0.08564434770876272	0.5445620708172552	0.14134392610891755	-0.6059287446336141	0.8883426056490521
STP2	apj1dsis14x	-0.11376126014839939	0.4406862564223024	0.14754359739947673	-0.771034881577334	0.9995467300026422
STP2	apj1dydj14x	0.04707636239687985	0.7353354676761301	0.13926402258927612	0.3380367845306295	0.9599121952362586
CPR3	apj1d	0.012358740356074453	0.8460861124632788	0.06366722189307676	0.19411464782977056	0.9997008385809374
CPR3	sis14xcga	0.1923577501584172	0.007699746608189699	0.07218035001132368	2.664960063621748	0.7618847668468834
CPR3	ydj14xcga	0.3183580530216835	4.648364554419812e-7	0.06316269511245046	5.040286081125909	6.408932629406316e-5
CPR3	apj1dsis14x	0.12417333937810744	0.05663442167432612	0.06514449799631003	1.9061216710141964	0.9995467300026422
CPR3	apj1dydj14x	0.1977169269599159	0.0017614865322944546	0.06321374502892585	3.127752150571731	0.04892297068904125
PTP3	apj1d	-0.12060272127163661	0.4916235490385646	0.17536376634735945	-0.6877288494862017	0.9997008385809374
PTP3	sis14xcga	-0.08560711727471312	0.6694152727398052	0.200508225630079	-0.4269506500578741	0.9838668840705705
PTP3	ydj14xcga	-1.0036695063581633	5.76213962026695e-8	0.18497309707523382	-5.426029634730841	1.2711280002308892e-5
PTP3	apj1dsis14x	-0.06743161333640965	0.7071868376349486	0.17951274044216814	-0.375636922317129	0.9995467300026422
PTP3	apj1dydj14x	-0.7210456512860097	6.581367909086162e-5	0.18067091711329988	-3.9909336976124243	0.0040383579600288
CIP1	apj1d	-0.03923976873853849	0.884391598715314	0.2698664649371777	-0.1454043900848263	0.9997008385809374
CIP1	sis14xcga	0.1724710194896907	0.5758024944340934	0.30824463036354016	0.5595264361500162	0.9838668840705705
CIP1	ydj14xcga	-0.041083071344283316	0.8799166066603882	0.27193837339608473	-0.1510749322768245	NA
CIP1	apj1dsis14x	0.020146518571437236	0.942684431330834	0.2802163312863205	0.07189630411245321	NA
CIP1	apj1dydj14x	0.17708917018941964	0.5068250072544633	0.26678510830922814	0.663789561987685	0.8958505005931077
MMO1	apj1d	-0.30186462463177594	0.6979479502812223	0.7778171744063977	-0.3880920022910888	NA
MMO1	sis14xcga	0.05619337222535362	0.9490017319489342	0.8785645962388134	0.06396043326343986	0.9994389642405372
MMO1	ydj14xcga	-0.4934880168651863	0.5339101828557528	0.7933276342538425	-0.6220481873536805	NA
MMO1	apj1dsis14x	-0.05672690840531643	0.9430704763711517	0.7943696332783388	-0.07141122473577728	NA
MMO1	apj1dydj14x	0.0687664394769712	0.9282541163827955	0.7637181080022402	0.09004165117526516	NA
URC2	apj1d	0.03000598245790304	0.8735063840636118	0.18847239639381103	0.1592062446916941	0.9997008385809374
URC2	sis14xcga	0.07359018033204441	0.7373637424861333	0.21944522083528334	0.33534647075901264	0.9872814001744901
URC2	ydj14xcga	0.14213914979150916	0.4505860286925591	0.18840392033347028	0.7544383871626789	NA
URC2	apj1dsis14x	0.08856444717507359	0.6517031118162047	0.1962005871176543	0.4513974625466576	0.9995467300026422
URC2	apj1dydj14x	0.2846182587050682	0.12539197555597884	0.18571803878301593	1.5325288839475768	0.5730019874262122
GDI1	apj1d	0.07201173120145929	0.4436362817588794	0.09400183879270656	0.7660672613038987	0.9997008385809374
GDI1	sis14xcga	0.028331430493295465	0.7896026554934554	0.10617917449778555	0.2668266223324833	0.988251993958159
GDI1	ydj14xcga	0.12447428893214689	0.1860831572594444	0.09413786459261575	1.3222552845320303	0.5961498776858927
GDI1	apj1dsis14x	0.03928914711651551	0.679916079362733	0.09522849133993265	0.4125776494375711	0.9995467300026422
GDI1	apj1dydj14x	0.15956953977033128	0.08915900663530833	0.09387267777458705	1.6998507292345453	0.49369577965847017
PLP2	apj1d	-0.11388766605755464	0.3714453664696009	0.12742401512160664	-0.8937692470988797	0.9997008385809374
PLP2	sis14xcga	-0.1734254304728508	0.23614739033959353	0.14639116711558658	-1.1846714107820364	0.9792828732932796
PLP2	ydj14xcga	-0.07776653080098725	0.543070056558064	0.1278682437349564	-0.608177046383625	0.8883426056490521
PLP2	apj1dsis14x	-0.10465979802056975	0.42297221346993213	0.13061650777555714	-0.8012754268427563	0.9995467300026422
PLP2	apj1dydj14x	-0.22785973346311475	0.075265397439832	0.12809430020513746	-1.7788436573540531	0.45287970614594464
PAM18	apj1d	-0.14016227790502617	0.2537342634966487	0.12280651729321798	-1.1413260549549569	0.9997008385809374
PAM18	sis14xcga	-0.0206718446697841	0.8828380115156425	0.14026935067503177	-0.1473724984845441	0.9923378077093875
PAM18	ydj14xcga	-0.23970418459067408	0.053508056709880084	0.12414773765538031	-1.9307978471268243	0.30846369277524943
PAM18	apj1dsis14x	-0.10572474377147316	0.4030339670868364	0.12643249052542674	-0.8362149897712482	0.9995467300026422
PAM18	apj1dydj14x	-0.4246862281307201	6.639657274058287e-4	0.12475940167657935	-3.4040418791976697	0.024849270521422398
BI2	apj1d	-0.25182358210002276	0.7478676390658696	0.7833932623337567	-0.3214523205750216	NA
BI2	sis14xcga	-1.7111886967143037	0.0674694165910372	0.9358253673088106	-1.8285342078674738	0.9792828732932796
BI2	ydj14xcga	-0.022571685996525457	0.9769346192201404	0.7806977552986506	-0.028912195332098545	NA
BI2	apj1dsis14x	0.2808361292768929	0.7194133550368851	0.781744320625668	0.3592429415440154	NA
BI2	apj1dydj14x	-0.2287664716198931	0.7699118863751163	0.7821339213278136	-0.2924901546675289	0.9665870595653628
EGH1	apj1d	-0.14632229333488878	0.4141270174503796	0.1791732531989809	-0.8166525456363206	0.9997008385809374
EGH1	sis14xcga	0.39190728757345844	0.048893613924124245	0.19898637454745038	1.969518206785581	0.9792828732932796
EGH1	ydj14xcga	0.30971082811717426	0.07823444939874992	0.1758698011955867	1.7610233593926765	0.3854019704051284
EGH1	apj1dsis14x	0.13310680144663264	0.46539384184550725	0.1823395786487758	0.7299940168394499	0.9995467300026422
EGH1	apj1dydj14x	0.3673082504958479	0.03550440775132286	0.17469587848134815	2.1025581924937313	0.31330561823366343
YOL029C	apj1d	-0.1917027734386604	0.8754617249226031	1.2231806863386339	-0.15672482044536476	NA
YOL029C	sis14xcga	1.3903627928954718	0.2936461933504076	1.3239577843432162	1.0501564395311875	0.9792828732932796
YOL029C	ydj14xcga	-1.0935264523128572	0.39229613654307827	1.278289483356859	-0.8554607282234663	NA
YOL029C	apj1dsis14x	-1.762386922497558	0.20499544453120463	1.3905012944080726	-1.2674471642601344	NA
YOL029C	apj1dydj14x	-0.867478966989498	0.48995807320831625	1.2565320667937645	-0.6903755104340508	NA
SSB1	apj1d	-0.02464364199389508	0.885072648854343	0.17049491187289514	-0.14454180317279525	0.9997008385809374
SSB1	sis14xcga	-0.16437753260400756	0.38855150497654933	0.1906385244777224	-0.862247192976026	0.9792828732932796
SSB1	ydj14xcga	-0.16654336707266115	0.3286793647230712	0.17050288663723157	-0.9767774045198728	0.7520413471283158
SSB1	apj1dsis14x	-0.02801798607263851	0.8694817038340934	0.17051192918351524	-0.16431686748722352	0.9995467300026422
SSB1	apj1dydj14x	-0.4195432229710774	0.01387162693947642	0.17050647506510283	-2.4605706194494212	0.18392104361712833
CAB1	apj1d	0.01647853101436426	0.8987463406713797	0.12950219328531307	0.12724518864371312	0.9997008385809374
CAB1	sis14xcga	-0.2852010324788358	0.06038928550537356	0.15186903454314268	-1.8779406436393484	0.9792828732932796
CAB1	ydj14xcga	-0.21913167676328366	0.09594905311141015	0.13162499715835288	-1.664818093022672	0.4331451797348652
CAB1	apj1dsis14x	-0.2365812936962067	0.08021194087624188	0.13523121975036856	-1.749457663200305	0.9995467300026422
CAB1	apj1dydj14x	-0.1627339656568614	0.21289102851551484	0.1306412666389341	-1.245655142847206	0.6980600392840425
TMN3	apj1d	0.08882240701878344	0.7413999759802274	0.269158824110642	0.3299999816549636	0.9997008385809374
TMN3	sis14xcga	-0.47508253715315346	0.1251330078892465	0.309786598918135	-1.5335800154437926	0.9792828732932796
TMN3	ydj14xcga	-0.1192454827482318	0.6592211938762117	0.27040486254215845	-0.44098867759687715	0.9248165943166299
TMN3	apj1dsis14x	-0.4126864792119341	0.1348114741691955	0.2759716154514748	-1.4953946569352832	0.9995467300026422
TMN3	apj1dydj14x	-0.0767813370516603	0.7758830364122502	0.2697032707641898	-0.28468819393292666	0.9665870595653628
SGN1	apj1d	0.26841621523186815	0.16908052792299455	0.1951884762870095	1.3751642532276493	0.9997008385809374
SGN1	sis14xcga	0.06423443190297931	0.7769816969902963	0.22677279710657022	0.28325457339926363	0.988251993958159
SGN1	ydj14xcga	0.3323807975436987	0.08944718951959776	0.19571140768061068	1.6983210201324814	NA
SGN1	apj1dsis14x	0.13488627611248746	0.5054496292715106	0.20255027825078042	0.6659397226079483	0.9995467300026422
SGN1	apj1dydj14x	0.1517282696767214	0.4398239199491608	0.19641439295267493	0.7724905868445169	0.8712277873767723
IRC18	apj1d	0.1523599928613345	0.8771924695202077	0.985962316054979	0.15452922528617072	NA
IRC18	sis14xcga	0.8040854884655813	0.4559458523378884	1.0785288570828466	0.745539151025067	0.9792828732932796
IRC18	ydj14xcga	0.20477347798606496	0.8360210953496235	0.9893126206713209	0.20698561173424757	NA
IRC18	apj1dsis14x	-1.1730241211351633	0.3386189286164225	1.2258616668242768	-0.9568976279142535	NA
IRC18	apj1dydj14x	-0.4322726558091563	0.6772164113444666	1.0384565040393576	-0.41626457548073975	NA
BDF1	apj1d	-0.015330041558031183	0.8922404243078709	0.11316204260638568	-0.13546982013530848	0.9997008385809374
BDF1	sis14xcga	0.05194879339952617	0.6845504623990631	0.12787032980376303	0.4062615110108005	0.9838668840705705
BDF1	ydj14xcga	-0.3655453167315758	0.0014394922478556493	0.11471280394083477	-3.186613038594301	0.03232164695325269
BDF1	apj1dsis14x	-0.1068344565120092	0.354640185090756	0.11541855346932531	-0.925626368557829	0.9995467300026422
BDF1	apj1dydj14x	-0.07532853256020307	0.5063779252117071	0.11336324292382818	-0.6644881587484078	0.8957949417841699
YKL103C	apj1d	-0.15450264014802786	0.6782015643709682	0.37236864380517937	-0.41491850272135844	0.9997008385809374
YKL103C	sis14xcga	0.5196860704697711	0.21100575507532437	0.4154814000564772	1.2508046579200156	0.9792828732932796
YKL103C	ydj14xcga	-0.12492915422602636	0.7373091681499084	0.37245719180777637	-0.33541882657618755	0.9460085449430194
YKL103C	apj1dsis14x	0.28188984444476267	0.44914126488612727	0.372452660823481	0.7568474442403316	0.9995467300026422
YKL103C	apj1dydj14x	0.15756760934696662	0.6717706851612137	0.37186808420480244	0.4237190983568999	0.9429519814230984
VPS74	apj1d	-0.07218601560172469	0.5621578712716382	0.12453609183313506	-0.5796393201293499	0.9997008385809374
VPS74	sis14xcga	-0.12043133897058965	0.3927734244021505	0.14092153256033893	-0.8545985612172085	0.9792828732932796
VPS74	ydj14xcga	0.02132630801956014	0.8640713700711669	0.12457405620916834	0.17119381569908756	0.9815368402799278
VPS74	apj1dsis14x	-0.0687664782620045	0.5855636394564447	0.12611313481762573	-0.545276099602542	0.9995467300026422
VPS74	apj1dydj14x	-0.018932389175342342	0.8790357931875437	0.12439835773576194	-0.15219163275094968	0.9819245842440757
YIL030W-A	apj1d	0.34418355762520414	0.5929338022220405	0.6438278531109102	0.534589418525689	NA
YIL030W-A	sis14xcga	-0.010076217006966872	0.9896479652479555	0.7766040792044893	-0.012974715529808185	0.9994389642405372
YIL030W-A	ydj14xcga	0.6381942134438437	0.31622996297111877	0.6367708401223473	1.0022352991560086	NA
YIL030W-A	apj1dsis14x	-0.16083349765486146	0.8193326600106022	0.7041642545730843	-0.22840338260619386	NA
YIL030W-A	apj1dydj14x	0.0808911323369525	0.9019727998658228	0.656745933644885	0.12316959754590863	NA
AIM32	apj1d	-0.20693591551284915	0.5595583637825328	0.35464740740595363	-0.5834976125342887	NA
AIM32	sis14xcga	-0.0764828473184317	0.853344555235856	0.4137501846940379	-0.18485272067005754	0.9907292550326111
AIM32	ydj14xcga	0.5938085204114567	0.07960600511214969	0.33874296072800136	1.752976708756655	NA
AIM32	apj1dsis14x	0.0013584305209331147	0.9970406410989586	0.366251032986369	0.003709014852071891	NA
AIM32	apj1dydj14x	0.1948695150570642	0.5725300585361592	0.34531172162885126	0.5643292794633664	0.9154926072683456
UBX7	apj1d	0.01502132933774963	0.9053082778892604	0.12627375312721792	0.11895844516964649	0.9997008385809374
UBX7	sis14xcga	0.08577771552716731	0.552900046114756	0.14454804739983676	0.5934200915900036	0.9838668840705705
UBX7	ydj14xcga	0.11318818731057007	0.3706252276795089	0.12642447165876192	0.8953028304210081	0.7937856818067929
UBX7	apj1dsis14x	0.06104384308370352	0.638574945169884	0.12996563232935135	0.46969219469505413	0.9995467300026422
UBX7	apj1dydj14x	0.10661335425053632	0.39701241162287365	0.1258763387147061	0.846968980343251	0.8551161208709813
HFD1	apj1d	0.2981094278654544	0.04336795905464952	0.14756805700333722	2.020148763351358	0.9997008385809374
HFD1	sis14xcga	0.21318792860159744	0.2058939479122954	0.1685364134638759	1.2649369012904272	0.9792828732932796
HFD1	ydj14xcga	0.4718709512215057	0.001353117251524519	0.14725400953300033	3.204469288938154	0.031104335961877536
HFD1	apj1dsis14x	0.36830096298730963	0.014339354278561442	0.15040993107065626	2.448647907526115	0.9995467300026422
HFD1	apj1dydj14x	0.6698418765576624	4.417726746450623e-6	0.14591295838405943	4.590694918230379	4.2386080074581706e-4
PDR1	apj1d	0.11116814569140987	0.5003482605131564	0.16495212397188166	0.6739418869826738	0.9997008385809374
PDR1	sis14xcga	-0.09009901627322545	0.6336261739893392	0.1890337665175586	-0.47662921780091866	0.9838668840705705
PDR1	ydj14xcga	-0.25662172704157366	0.1257600235790974	0.16761291498125303	-1.5310379099980211	0.4981177662092268
PDR1	apj1dsis14x	-0.06878475486702416	0.68456689706374	0.1693208454302408	-0.40623914139008405	0.9995467300026422
PDR1	apj1dydj14x	-0.21183039926112954	0.20381237144857678	0.16669521883667698	-1.2707646970287412	0.6861299832619623
CRF1	apj1d	-1.0508934221936528	0.09173882784345329	0.6231963479345913	-1.686295861130353	NA
CRF1	sis14xcga	0.023044321621462645	0.9723604229467445	0.6650981032554607	0.034648003818786174	0.9994389642405372
CRF1	ydj14xcga	-0.9757440559383522	0.11826497154967941	0.6246370170843127	-1.5620977131533778	NA
CRF1	apj1dsis14x	-1.0221901313237771	0.1220409099214356	0.6610710530000868	-1.5462636379022374	NA
CRF1	apj1dydj14x	-1.3521241415510477	0.036326007925372154	0.6459420003724082	-2.093259365038193	NA
TPO5	apj1d	0.04983824940961361	0.8619779757295832	0.286662581275019	0.1738568361030688	0.9997008385809374
TPO5	sis14xcga	-0.6734389977074701	0.041712635364595615	0.3307046781724586	-2.0363757822508926	0.9792828732932796
TPO5	ydj14xcga	-0.124925239590447	0.6636128619828049	0.2872303376464925	-0.4349305181829303	0.9248165943166299
TPO5	apj1dsis14x	-0.13967507409832292	0.6299175641414174	0.2898768027830194	-0.4818428820703996	0.9995467300026422
TPO5	apj1dydj14x	-0.016224678762395795	0.9548220383517493	0.28638962058247475	-0.056652467814291466	0.9958293089450293
CHD1	apj1d	0.02227506878945036	0.8412901507517307	0.11123991133445305	0.20024349644147338	0.9997008385809374
CHD1	sis14xcga	0.07039344005311614	0.5749064619013112	0.1255142496273691	0.5608402254094856	0.9838668840705705
CHD1	ydj14xcga	-0.13089496688008342	0.24233213717313243	0.11195474633328667	-1.1691774682818017	0.6639831263799147
CHD1	apj1dsis14x	-0.03466194626334186	0.7590526881967553	0.11300658450510473	-0.3067250144329078	0.9995467300026422
CHD1	apj1dydj14x	-0.013232866938671988	0.9053968088991198	0.11134399895736122	-0.11884670087823473	0.9859577703565844
PIN3	apj1d	-0.16321842834536035	0.407171919225647	0.19691425915186633	-0.8288806968492884	0.9997008385809374
PIN3	sis14xcga	0.2696906926656608	0.21990989281412263	0.2198384259726489	1.2267677566942472	0.9792828732932796
PIN3	ydj14xcga	0.0765643031560285	0.696625847127303	0.19637953419999857	0.3898792380169983	0.93128871290259
PIN3	apj1dsis14x	-0.04021554682647216	0.8402240357373685	0.19947503305061323	-0.20160691897851787	0.9995467300026422
PIN3	apj1dydj14x	0.33188260652516755	0.0884637057253311	0.19481732886251807	1.70355793533837	0.4908758939143767
INO4	apj1d	0.30601061158419346	0.2695800084809635	0.27717592601597946	1.1040302669235122	0.9997008385809374
INO4	sis14xcga	0.492560718460938	0.11428628422591568	0.31190185260759357	1.5792170336372864	0.9792828732932796
INO4	ydj14xcga	0.4299272730868687	0.12053661640100831	0.2769212912390234	1.5525251639671822	NA
INO4	apj1dsis14x	0.3684839620155354	0.19302420040012525	0.2830823539798683	1.3016846752720606	0.9995467300026422
INO4	apj1dydj14x	0.29257128816868666	0.29153189980821237	0.27738001630206277	1.0547670018523643	0.7805624199495714
RPL32	apj1d	0.049767664264212114	0.7007586933142258	0.12950329440914377	0.38429651146155086	0.9997008385809374
RPL32	sis14xcga	-0.12324500935036642	0.3949161053080909	0.14486871539801235	-0.8507358473619583	0.9792828732932796
RPL32	ydj14xcga	-0.07041902671248344	0.5866920113382957	0.12953342369897486	-0.5436359566634441	0.9050647391694269
RPL32	apj1dsis14x	-0.020453909955757632	0.8745760754386559	0.12957926572963827	-0.1578486329628836	0.9995467300026422
RPL32	apj1dydj14x	-0.20396178349051394	0.1153469537202848	0.12953178359458095	-1.5746080060851322	0.5502638115050557
GSH1	apj1d	-0.01734346577221026	0.844679946446344	0.08852733762740547	-0.19591084784686025	0.9997008385809374
GSH1	sis14xcga	0.09566486607335538	0.34233439619136935	0.10074621268602718	0.9495629018977847	0.9792828732932796
GSH1	ydj14xcga	-0.43698228322337657	1.5324883740843042e-6	0.09090631478869883	-4.8069519069064794	1.7258078782284958e-4
GSH1	apj1dsis14x	0.07023720684771925	0.43823436952378686	0.09060782034739334	0.7751781974053399	0.9995467300026422
GSH1	apj1dydj14x	-0.28501729937462267	0.0014877642769871144	0.08971103156191744	-3.177059659356467	0.04498752095048082
RIT1	apj1d	0.04496909159720006	0.8167253615278132	0.19403402293018465	0.2317587963085236	0.9997008385809374
RIT1	sis14xcga	0.2227904474753124	0.3167511071277054	0.22253306676836174	1.0011565953351937	0.9792828732932796
RIT1	ydj14xcga	0.04504244224267594	0.8177602042350134	0.19547404601121696	0.23042671475726886	NA
RIT1	apj1dsis14x	0.029149928637444283	0.8859973810907814	0.2033185171705752	0.1433707516811604	0.9995467300026422
RIT1	apj1dydj14x	0.24815262909116814	0.19579409695372563	0.19182694937512745	1.2936275632778422	0.6801300349447114
TMA19	apj1d	0.11368081189300325	0.47786844940104906	0.16017359023294703	0.7097350551215876	0.9997008385809374
TMA19	sis14xcga	0.03718869003418055	0.8355420175071425	0.1791370598895449	0.20759908673900826	0.9907292550326111
TMA19	ydj14xcga	-0.15249219867617175	0.34121357867262714	0.16021956920873381	-0.9517701203996195	0.7665144140038853
TMA19	apj1dsis14x	0.1326920481517988	0.4076126530695864	0.16023632887337622	0.8281021481505373	0.9995467300026422
TMA19	apj1dydj14x	-0.31693979345710466	0.04791291509856173	0.16022111344211126	-1.9781400007035694	0.3664296419929134
BUD22	apj1d	-0.01648532597320679	0.9216349569821789	0.16757730154201275	-0.09837445657324784	0.9997008385809374
BUD22	sis14xcga	-0.22426627390958473	0.23893991546647053	0.1904369408284353	-1.1776406034143674	0.9792828732932796
BUD22	ydj14xcga	-0.0358362736707917	0.8311450046091202	0.16806134670209494	-0.21323328876041306	0.9771957909368024
BUD22	apj1dsis14x	-0.0795233027938467	0.6397463608569876	0.1699021796411702	-0.46805345853595426	0.9995467300026422
BUD22	apj1dydj14x	-0.15532490653719555	0.35536641991196766	0.16805865973400028	-0.9242303061504867	0.8303273150971215
YGR127W	apj1d	0.38893802130813226	0.39302942434383653	0.45535821552904204	0.8541363876706566	NA
YGR127W	sis14xcga	0.4548905053803342	0.37777537748922596	0.5157473262679013	0.8820026439536878	0.9792828732932796
YGR127W	ydj14xcga	0.06748584559144785	0.8843474165552566	0.4639466647708233	0.1454603529153162	NA
YGR127W	apj1dsis14x	0.19771507659183193	0.675037702032727	0.47159888139839673	0.41924415937027304	NA
YGR127W	apj1dydj14x	0.8577685223158098	0.05604496274236274	0.44893226004768416	1.9106858621046756	0.3959160219430364
DET1	apj1d	0.21501391171877526	0.11803807007573798	0.13755944767070266	1.5630617551873816	0.9997008385809374
DET1	sis14xcga	0.1610512367081226	0.3069996259791126	0.1576556529144055	1.021537976792755	0.9792828732932796
DET1	ydj14xcga	0.07241068497353598	0.6027501484355173	0.13913098451935	0.5204497418291846	0.9088020730791955
DET1	apj1dsis14x	0.12893549577204289	0.36372449733537715	0.14195395094533517	0.9082909979849343	0.9995467300026422
DET1	apj1dydj14x	0.11483762384780263	0.40616189237781886	0.13824752025057824	0.8306667898249142	0.8621545881245978
MOT3	apj1d	0.10110694363703303	0.710873215807837	0.27275807977598454	0.3706835878888423	0.9997008385809374
MOT3	sis14xcga	-0.025545262135041227	0.9347028493778597	0.3117960079124746	-0.08192940732651116	0.9979069978915025
MOT3	ydj14xcga	-0.04370316088034634	0.8738994546937515	0.27536949944908623	-0.15870734038366777	NA
MOT3	apj1dsis14x	0.12476263607039478	0.6536731840803653	0.27807512806295676	0.4486652112307875	0.9995467300026422
MOT3	apj1dydj14x	0.30394324244210486	0.26314197556701024	0.27162145821204065	1.118995695122262	0.7472983689394173
HES1	apj1d	-1.6218073743012076	0.008052430302126573	0.6120343139736807	-2.6498634754177366	0.9997008385809374
HES1	sis14xcga	-1.1584469237321884	0.0910822792249272	0.6855867179192614	-1.6897161124241815	0.9792828732932796
HES1	ydj14xcga	-1.2584661915306177	0.03837174473227509	0.6077017782596721	-2.070861459603748	NA
HES1	apj1dsis14x	-1.3897241692903142	0.02376287005578337	0.6146660902917125	-2.2609416579833925	NA
HES1	apj1dydj14x	-2.653947704318192	2.5462469667754027e-5	0.6302924328973588	-4.210660902461412	0.0018157493572532161
YNL108C	apj1d	-0.06952361008803838	0.7002733110234578	0.18060353273008956	-0.38495155126306874	0.9997008385809374
YNL108C	sis14xcga	-0.17179024662724476	0.3992078787741731	0.20377550830052124	-0.8430367714941204	0.9792828732932796
YNL108C	ydj14xcga	-0.3730665775300688	0.04016379436344631	0.18180097447283888	-2.0520603842297063	0.2613450202332009
YNL108C	apj1dsis14x	-0.08122270996530663	0.6558075703132782	0.1822326610741632	-0.4457088509081884	0.9995467300026422
YNL108C	apj1dydj14x	-0.30406773736652815	0.0933899116333503	0.1812321068378057	-1.6777807347273992	0.502373873512763
ADE8	apj1d	0.13113112801485802	0.5232966754746924	0.20544711447659497	0.6382719384934306	0.9997008385809374
ADE8	sis14xcga	-0.0420692521187076	0.8565450141210325	0.23271745190780005	-0.18077394614725736	0.9907292550326111
ADE8	ydj14xcga	0.40681725180310563	0.047264038763809184	0.20505661884948634	1.983926459363468	0.28598416025282286
ADE8	apj1dsis14x	-0.026253362129340343	0.8998530435228532	0.20861334701268386	-0.12584699160089752	0.9995467300026422
ADE8	apj1dydj14x	-0.1146635807379697	0.5785873595373491	0.20643391699730332	-0.5554493292856889	0.9163157532077026
SWP1	apj1d	0.07101719080006746	0.817197921799427	0.30723362391276177	0.23115045122871258	0.9997008385809374
SWP1	sis14xcga	-0.33642803920097314	0.33052588034440444	0.3457440519975726	-0.9730551755184935	0.9792828732932796
SWP1	ydj14xcga	-0.041718775240979465	0.8920385524497151	0.3073768598659034	-0.13572516571084678	0.9862146386048681
SWP1	apj1dsis14x	-0.09500876619945535	0.7580759743556874	0.30846165197187353	-0.30800835563222145	0.9995467300026422
SWP1	apj1dydj14x	0.0934178454572338	0.7608857168671974	0.30697454383038913	0.3043178899838986	0.9663523292197836
DIT2	apj1d	-0.5359120392080254	0.5855953233472644	0.9829099904728709	-0.5452300255389632	NA
DIT2	sis14xcga	1.6496874404832438	0.10291938739112931	1.011543086437836	1.630862256488394	0.9792828732932796
DIT2	ydj14xcga	0.16031416171104437	0.8669777419665425	0.9571074214745691	0.16749860894825797	NA
DIT2	apj1dsis14x	-0.5783876975894147	0.5753121565249186	1.032383019583759	-0.5602452642262672	NA
DIT2	apj1dydj14x	-1.2029652631976235	0.2472599648848342	1.0397007076692097	-1.1570303399085093	NA
RXT2	apj1d	-0.25261202080009365	0.13020818235902398	0.16692996578782587	-1.513281450744277	0.9997008385809374
RXT2	sis14xcga	-0.15886184827551675	0.4059654939498777	0.19116617963258434	-0.8310144010872867	0.9792828732932796
RXT2	ydj14xcga	-0.25363442741891545	0.13055224265629328	0.1677556528491997	-1.5119277539154798	0.5077276368051289
RXT2	apj1dsis14x	-0.23637731719770233	0.16911279697718787	0.1719032559475616	-1.3750601516809449	0.9995467300026422
RXT2	apj1dydj14x	0.01586145878586405	0.923434678749379	0.1650376043621032	0.0961081496981923	0.9904399999513156
YER189W	apj1d	-1.1130043990161151	0.32396678165753434	1.1284197266031812	-0.9863390126708703	NA
YER189W	sis14xcga	-0.6048782108992095	0.6363459895116683	1.2793157526857781	-0.4728138535223508	0.9838668840705705
YER189W	ydj14xcga	-0.7794115270928405	0.48170162757624957	1.107797881242306	-0.7035683496873936	NA
YER189W	apj1dsis14x	-0.33372073932197355	0.7634564464846668	1.1089094556539572	-0.3009449848411369	NA
YER189W	apj1dydj14x	-1.2085024273673568	0.2899290254142856	1.141952486177902	-1.058277329394147	NA
IOC2	apj1d	0.09912235261647999	0.3852722029034128	0.11416691284297206	0.8682231142819398	0.9997008385809374
IOC2	sis14xcga	-0.019353372311945036	0.8834996857988636	0.13207408923911623	-0.1465342098775054	0.9923378077093875
IOC2	ydj14xcga	-0.07957425969721861	0.49173454119145393	0.11573551625396455	-0.6875526396115486	0.8609257125939265
IOC2	apj1dsis14x	0.03307040492442118	0.7792293790193945	0.11797231969626513	0.28032342679677047	0.9995467300026422
IOC2	apj1dydj14x	0.10966955136307345	0.33682842513095124	0.1141855067105396	0.9604507132510774	0.8166876245852928
COS10	apj1d	-0.31240705599347973	0.45967645397297535	0.4225258659471329	-0.7393797189035727	0.9997008385809374
COS10	sis14xcga	-0.19805580838531917	0.6813135431292827	0.48227326306395724	-0.4106713424813139	0.9838668840705705
COS10	ydj14xcga	0.13234645602863826	0.7502349673475421	0.415752963309205	0.31832955554957565	NA
COS10	apj1dsis14x	-0.30742605947009677	0.47858945641719364	0.43386642102873557	-0.7085730643573717	NA
COS10	apj1dydj14x	-0.43846938238695415	0.30203024849918864	0.42483663813185013	-1.0320893798497508	0.7892689685636562
SLU7	apj1d	0.35474259979536304	0.10241509797596408	0.2171995871535475	1.6332563263326123	0.9997008385809374
SLU7	sis14xcga	0.345086809048677	0.16343887367322546	0.24762282855014364	1.3935985267157907	0.9792828732932796
SLU7	ydj14xcga	0.4590872928452537	0.03467241877591094	0.21735403980296944	2.1121636076394736	NA
SLU7	apj1dsis14x	0.15005589452855247	0.5059731250373402	0.22560692260874604	0.6651209670050049	0.9995467300026422
SLU7	apj1dydj14x	0.3191271603901138	0.14263238422955352	0.21767698047980033	1.4660583755190766	0.6069928157898016
MSH5	apj1d	0.42052673932161866	0.6832188714464205	1.0305142472325421	0.4080746486047602	0.9997008385809374
MSH5	sis14xcga	0.9501230494083742	0.40705827846639503	1.1459947222585045	0.8290815227629407	0.9792828732932796
MSH5	ydj14xcga	0.6893473271686076	0.503104860866573	1.029472053088795	0.6696124728207161	NA
MSH5	apj1dsis14x	0.4223783501994146	0.68499577956579	1.0412243920900328	0.4056554508405065	NA
MSH5	apj1dydj14x	3.181984915280375	0.0016866850968753498	1.0132145848533556	3.14048471355247	0.047852888474253875
APS1	apj1d	0.013799961981862945	0.9169426701867954	0.13232849169941951	0.10428564404111228	0.9997008385809374
APS1	sis14xcga	-0.049903056578884455	0.745982254978351	0.15404955063251904	-0.32394159135151795	0.9872814001744901
APS1	ydj14xcga	0.004631120667796625	0.9722731545268527	0.13324111545470618	0.0347574444419217	0.9966030424178727
APS1	apj1dsis14x	-0.11246575565789567	0.4169601171800435	0.13855472213704897	-0.8117064068495056	0.9995467300026422
APS1	apj1dydj14x	-0.05609275317867951	0.6732660536510142	0.13302530491660808	-0.421669795937272	0.9429519814230984
GPI16	apj1d	-0.07976143975514978	0.8023191805698519	0.3186038137467216	-0.2503467827869669	0.9997008385809374
GPI16	sis14xcga	-0.34204190626141956	0.33959118023350526	0.3581690636448824	-0.9549733379556963	0.9792828732932796
GPI16	ydj14xcga	0.05174710097090194	0.8707843231033319	0.31812594220632834	0.16266231107094087	0.9820590947860675
GPI16	apj1dsis14x	-0.330484649705437	0.30195489549600185	0.3201594248716337	-1.0322502604380401	0.9995467300026422
GPI16	apj1dydj14x	-0.07749538178316184	0.8076296210736669	0.3182756547369879	-0.24348510679273092	0.9694495315065704
RMA1	apj1d	-0.3154438806406748	0.6634301635626236	0.7248546987475118	-0.4351822250524628	NA
RMA1	sis14xcga	0.14946405248796482	0.8536478688038567	0.8102524196729665	0.18446603658189803	0.9907292550326111
RMA1	ydj14xcga	-0.3783531119049736	0.6047370046883289	0.7309751099465503	-0.5176005403694788	NA
RMA1	apj1dsis14x	-0.17392765758087597	0.814097579789218	0.7396669265953149	-0.23514321288024134	NA
RMA1	apj1dydj14x	-0.8440668877133592	0.2570584338604121	0.7447400658681397	-1.1333711269171947	NA
YCS4	apj1d	0.023975778183487666	0.8632043085062707	0.13915404927213837	0.17229666192896143	0.9997008385809374
YCS4	sis14xcga	-0.05812829349895039	0.7211805604926553	0.16287844103909238	-0.35688144562360496	0.9872814001744901
YCS4	ydj14xcga	-0.08561201114764408	0.5438176042961418	0.14102954335536713	-0.607050190412362	0.8883426056490521
YCS4	apj1dsis14x	0.1269370486004529	0.3763905786758964	0.14350201425407233	0.8845663195758986	0.9995467300026422
YCS4	apj1dydj14x	-0.03966018415141259	0.7767844445916783	0.13988894711221678	-0.28351192120702573	0.9665870595653628
RTC2	apj1d	-0.5657836791582328	0.4534803443416086	0.7547552068174578	-0.7496254070825789	NA
RTC2	sis14xcga	-0.13290207706875132	0.8765569421298606	0.8555816180460493	-0.15533535815352012	0.9916268343245932
RTC2	ydj14xcga	0.3814716543488726	0.5935454462612688	0.7147608596693954	0.5337052934394282	NA
RTC2	apj1dsis14x	-0.4037577758129239	0.606393675195517	0.7836486804364206	-0.5152280427347466	NA
RTC2	apj1dydj14x	0.2815482151693666	0.6939638670484736	0.7155309654031142	0.3934815246056453	NA
SAM2	apj1d	0.10680678757348135	0.712183091687471	0.2895075668446667	0.3689257201031564	0.9997008385809374
SAM2	sis14xcga	-0.15463035321901245	0.633300632175432	0.324113972831775	-0.47708635289003815	0.9838668840705705
SAM2	ydj14xcga	0.009858507736521594	0.9728464652120101	0.28962831181593107	0.03403848081946844	0.9966030424178727
SAM2	apj1dsis14x	0.12753367946407443	0.6598769423444206	0.289794558716249	0.440083071362801	0.9995467300026422
SAM2	apj1dydj14x	-0.7959287438786968	0.00606748101715096	0.2900496437626436	-2.7441121235440282	0.10890509295069938
GAL1	apj1d	0.5646094280744827	0.5255274588806015	0.8893613874637882	0.6348481461339265	NA
GAL1	sis14xcga	1.1695019869906946	0.2308197776714023	0.9760084858571765	1.1982498143585125	0.9792828732932796
GAL1	ydj14xcga	0.724597992211999	0.416153893602272	0.8911417672949957	0.8131119186697648	NA
GAL1	apj1dsis14x	-0.15799306904280078	0.8709116000569463	0.9722610266316902	-0.16250067082309508	NA
GAL1	apj1dydj14x	-0.7882798413316122	0.4232257873355207	0.9843194717315735	-0.8008373947382178	NA
RPS16A	apj1d	-0.0022430146423165365	0.9860758853021707	0.12852349659293533	-0.01745217568598138	0.9997008385809374
RPS16A	sis14xcga	-0.07552108997083617	0.5995500583094593	0.14383663700163513	-0.5250476620221429	0.9838668840705705
RPS16A	ydj14xcga	0.014288892741564278	0.9114974954413064	0.12855517950238882	0.11114987973937496	0.990764062766344
RPS16A	apj1dsis14x	0.012694763050483665	0.921406946284351	0.12866972580478797	0.09866161578476976	0.9995467300026422
RPS16A	apj1dydj14x	-0.09363843293275731	0.4663496935027984	0.12854808779935478	-0.7284311617214683	0.8778060958687229
ABP140	apj1d	0.07273817630249399	0.489122293644432	0.10515772467594917	0.6917054978760879	0.9997008385809374
ABP140	sis14xcga	6.925555336140488e-4	0.9953425739921	0.11864412419990729	0.005837251008293843	0.9994389642405372
ABP140	ydj14xcga	0.18256109183412988	0.08261682836593753	0.10518007322855467	1.7357003682382637	0.3962015725549091
ABP140	apj1dsis14x	0.025536041449719996	0.8102129027734721	0.10633310244166246	0.24015138149222945	0.9995467300026422
ABP140	apj1dydj14x	0.012827849162440928	0.9030068401486535	0.10526377119371777	0.12186385702288523	0.9859577703565844
MRPS5	apj1d	-0.03174359775662993	0.8133888000782066	0.13447455547895906	-0.2360565360753082	0.9997008385809374
MRPS5	sis14xcga	0.1942136378482737	0.20403483781991205	0.1529072928139735	1.270139796958889	0.9792828732932796
MRPS5	ydj14xcga	0.022327238651903673	0.8685242379457333	0.13488064335888844	0.16553330482340362	0.9816436605136678
MRPS5	apj1dsis14x	0.1663977923554037	0.22673765660071393	0.13765475130632987	1.2088052956858026	0.9995467300026422
MRPS5	apj1dydj14x	-0.08922052670812729	0.5090578415061882	0.13512008482480709	-0.6603054373730458	0.8968727613311837
VTI1	apj1d	0.038047262459435204	0.7713502461635844	0.13092244298055908	0.2906091697745429	0.9997008385809374
VTI1	sis14xcga	-0.30281846235826004	0.056418827781409865	0.15872765450120188	-1.907786411321079	0.9792828732932796
VTI1	ydj14xcga	0.06886569679962452	0.600738364018276	0.13158907801448103	0.5233390022844148	0.9078405176517683
VTI1	apj1dsis14x	0.0688732275654975	0.6131520229568082	0.13622636226977078	0.5055792903660379	0.9995467300026422
VTI1	apj1dydj14x	0.2119669946573997	0.10230016456312817	0.12973838280472266	1.633803274520883	0.5230988065887862
RPH1	apj1d	-0.0625480579079972	0.7553902349813048	0.20077063370020515	-0.3115398739110185	0.9997008385809374
RPH1	sis14xcga	-0.0017966831317335367	0.9937303679383512	0.22864674748816338	-0.007857899364287033	0.9994389642405372
RPH1	ydj14xcga	-0.4065523569411503	0.04707642935663543	0.20474914973237707	-1.9856119425772736	0.28598416025282286
RPH1	apj1dsis14x	-0.12224383904905009	0.553705247588373	0.20641728771821244	-0.5922170589506509	0.9995467300026422
RPH1	apj1dydj14x	-0.27231148665245003	0.17888737203247643	0.20258426880069205	-1.3441887085534638	0.6633115079262094
HGH1	apj1d	-0.068818033289348	0.6665256960726671	0.15969982317824732	-0.4309211614626364	0.9997008385809374
HGH1	sis14xcga	-0.22682433168192082	0.20816555965262543	0.18021587484775103	-1.25862570028054	0.9792828732932796
HGH1	ydj14xcga	-0.01673144171898535	0.916623645058357	0.1598224653090203	-0.10468767132727388	0.990764062766344
HGH1	apj1dsis14x	-0.13023372725668478	0.41887163057315757	0.1611045084642931	-0.8083804016294772	0.9995467300026422
HGH1	apj1dydj14x	-0.16347776408430822	0.3065438360873381	0.1598802963503653	-1.0225010074165697	0.7937349475136816
RPN1	apj1d	0.046901718042782294	0.6600704212480347	0.10663942275446035	0.4398159407780605	0.9997008385809374
RPN1	sis14xcga	-0.036608620925302864	0.7594041367431454	0.11953314080124736	-0.30626335658805715	0.9872814001744901
RPN1	ydj14xcga	0.017582570574162397	0.8691355773673297	0.10671846961207569	0.1647565846668855	0.9816436605136678
RPN1	apj1dsis14x	0.04917736678800203	0.6456597837032894	0.10695382092217956	0.45979999932666143	0.9995467300026422
RPN1	apj1dydj14x	0.12686486598760002	0.23400874246671155	0.10660054965499062	1.1900957959240757	0.7225653212386406
RFC3	apj1d	-0.11807470602566486	0.3368399734717308	0.12293970583961857	-0.9604277578124324	0.9997008385809374
RFC3	sis14xcga	-0.11473839570373685	0.4152383844239732	0.14083343717715835	-0.8147099013099012	0.9792828732932796
RFC3	ydj14xcga	0.014383687625586951	0.9068414912121552	0.12291289310724389	0.11702342416622562	0.990764062766344
RFC3	apj1dsis14x	-0.13710506629167296	0.2778532760288232	0.12634613663455851	-1.085154401580425	0.9995467300026422
RFC3	apj1dydj14x	-0.04293529882705798	0.7263558803359661	0.1226803075771962	-0.34997710451647734	0.9577491630334464
ALG9	apj1d	0.06266930690590795	0.8834825968390116	0.427613794243861	0.14655585893042705	0.9997008385809374
ALG9	sis14xcga	-0.4607111574275997	0.3378587714946556	0.4807063244442611	-0.9584046100500601	0.9792828732932796
ALG9	ydj14xcga	0.16783781905071132	0.6943800384818022	0.427157356999452	0.392918010893411	0.93128871290259
ALG9	apj1dsis14x	-0.1282100100685705	0.7648360001329594	0.4286005474315031	-0.29913636563672474	0.9995467300026422
ALG9	apj1dydj14x	0.19600884243696684	0.6462417393337121	0.42704432695600586	0.4589894539382552	0.93979732446328
SKG3	apj1d	-0.030026303488676617	0.7952865301499207	0.11572971536883758	-0.2594519773334012	0.9997008385809374
SKG3	sis14xcga	-0.1883691595818854	0.16355130617467073	0.13520354262071493	-1.3932265082011601	0.9792828732932796
SKG3	ydj14xcga	-0.3405235468599966	0.004027541024939611	0.11840193125504042	-2.8759965589285974	0.06501040610500083
SKG3	apj1dsis14x	-0.0953788022493485	0.42680546303990285	0.1200231507015584	-0.7946700423363414	0.9995467300026422
SKG3	apj1dydj14x	0.011067322811655856	0.9237191501015434	0.11558564884953963	0.09574997347691869	0.9905437827851746
BIO3	apj1d	0.9935990122908632	0.19985438034169717	0.7750584535814163	1.2819665506512539	NA
BIO3	sis14xcga	2.1346724680942413	0.008358623562620912	0.8094374754029683	2.637229598285552	0.7618847668468834
BIO3	ydj14xcga	1.6793956937829038	0.025940114994964222	0.754070459058894	2.227107127202473	NA
BIO3	apj1dsis14x	0.7272357771272262	0.3755477349528446	0.8206878983873308	0.8861295244590056	NA
BIO3	apj1dydj14x	1.0202300330996625	0.18794377048341218	0.7748466511982663	1.3166863811335077	NA
RTG2	apj1d	0.0468677413905526	0.6830603008274148	0.11479014047125771	0.4082906528221194	0.9997008385809374
RTG2	sis14xcga	0.04112862021986511	0.7533719298369921	0.13090102042383475	0.3141963300721246	0.9872814001744901
RTG2	ydj14xcga	-0.15083981245826975	0.1940966564058556	0.11615973231707381	-1.2985550969292174	0.601865771085157
RTG2	apj1dsis14x	0.09720421444989907	0.40672730195007123	0.11716057112084945	0.8296666149709557	0.9995467300026422
RTG2	apj1dydj14x	-0.08814535154776112	0.44498924315217725	0.11540441859510243	-0.7637952915565562	0.8726697405293873
ADI1	apj1d	0.36897738818694953	0.2003826750314597	0.28815956034667844	1.2804620736616925	0.9997008385809374
ADI1	sis14xcga	0.19027631219913652	0.5625512161680142	0.3285972835807703	0.5790562542869164	0.9838668840705705
ADI1	ydj14xcga	0.4589914539815909	0.11190047008102356	0.2887267579800166	1.589708751598834	NA
ADI1	apj1dsis14x	0.2939868170009972	0.3177345387957045	0.29424452207228735	0.9991241805642627	0.9995467300026422
ADI1	apj1dydj14x	0.43734165497585153	0.12880375211730272	0.28794525612456595	1.5188361178857424	0.5783592098706608
COQ5	apj1d	-0.04986621930988791	0.7810695037123181	0.17942293464188092	-0.2779255584544883	0.9997008385809374
COQ5	sis14xcga	0.3283579598054307	0.1012132739236532	0.20034043532283372	1.638999931672836	0.9792828732932796
COQ5	ydj14xcga	0.2423695881504451	0.17587050024652173	0.17905822935947463	1.3535797210630711	0.5848798847394376
COQ5	apj1dsis14x	0.17081255566592649	0.3425774586784081	0.17997606382498157	0.9490848507056684	0.9995467300026422
COQ5	apj1dydj14x	0.12232671610770561	0.4945420071169947	0.17907517047273094	0.6831026087244919	0.887488875368665
YLR404W	apj1d	-0.3501244632040379	0.4529045090877799	0.46647089632823857	-0.7505815817449586	0.9997008385809374
YLR404W	sis14xcga	-0.29444818267785755	0.5786606237573242	0.5302103568947784	-0.5553421936197515	0.9838668840705705
YLR404W	ydj14xcga	-0.32590847739214246	0.484591338829144	0.4662915675406175	-0.698937103047126	NA
YLR404W	apj1dsis14x	-0.13633028435080946	0.7719290927654331	0.47034367853908454	-0.2898524856850621	NA
YLR404W	apj1dydj14x	-0.40752462314231536	0.3824387880926728	0.4665894501236904	-0.8734115677803747	0.8468216953656741
RRN5	apj1d	-0.3914920216275342	0.11977395322460199	0.2516463397902796	-1.5557230911993438	0.9997008385809374
RRN5	sis14xcga	0.18666174691345913	0.5047599915756456	0.27984471875824224	0.6670190087621991	0.9816226614664663
RRN5	ydj14xcga	-0.2664370483888922	0.2896835238006123	0.25163674739951236	-1.058816135331308	NA
RRN5	apj1dsis14x	-0.45793261849505185	0.08192842455608026	0.263239444727978	-1.7396048641884299	0.9995467300026422
RRN5	apj1dydj14x	-0.36803416262038957	0.14374105542344937	0.25173325631938964	-1.4620005636181885	0.6082504394665975
ROY1	apj1d	-0.08223350128950084	0.7193202135123723	0.2288284561773922	-0.35936746094966376	0.9997008385809374
ROY1	sis14xcga	0.07279714861060178	0.7776826362907494	0.25783483676506525	0.2823402358034858	0.988251993958159
ROY1	ydj14xcga	-0.6774079118707702	0.0038205671596804737	0.23418579436853815	-2.892608894990161	0.06350812012910648
ROY1	apj1dsis14x	-0.004604853443727177	0.9841665246489824	0.23203372755188287	-0.019845621118582984	0.9995467300026422
ROY1	apj1dydj14x	-0.09801502436344067	0.6684937850598063	0.22889148963199382	-0.42821611463592135	0.9429519814230984
RRN9	apj1d	-0.1386597261600726	0.5211559871010956	0.2161274907238756	-0.6415645029499011	0.9997008385809374
RRN9	sis14xcga	-0.022009313784394174	0.9305123315008357	0.2523996305184685	-0.0872002615026955	0.9979069978915025
RRN9	ydj14xcga	0.12475749720726065	0.5590324623297622	0.2135237577614158	0.5842792320405884	NA
RRN9	apj1dsis14x	-0.08879513267056417	0.6954823054340176	0.22685031315123136	-0.3914260969583422	0.9995467300026422
RRN9	apj1dydj14x	0.2211199167297298	0.2945725298116831	0.2109634145546303	1.0481434290231846	0.7823146652321347
GGA1	apj1d	0.006353639287719768	0.9791317638691568	0.24289990882406787	0.026157437927742087	0.9997008385809374
GGA1	sis14xcga	0.07348639431810854	0.7885981646812139	0.27406857240500204	0.2681314157010121	0.988251993958159
GGA1	ydj14xcga	-0.15568048792001696	0.5244379448274415	0.2445809029089198	-0.6365193932495673	0.8787528010520053
GGA1	apj1dsis14x	-0.07727275915171981	0.7545775030676322	0.2471863644507267	-0.3126093112920195	0.9995467300026422
GGA1	apj1dydj14x	-0.17002953182740413	0.4858368609961527	0.24396386234753323	-0.6969455647705413	0.8864775264175085
MSC7	apj1d	0.04452732829220646	0.904314478711214	0.3704038312881484	0.12021292581492575	0.9997008385809374
MSC7	sis14xcga	-0.2774373233599477	0.5045102205480072	0.41569242984165083	-0.6674100932404075	0.9816226614664663
MSC7	ydj14xcga	0.012374997381268413	0.973332413558604	0.37018650619428256	0.03342908824119517	0.9966030424178727
MSC7	apj1dsis14x	-0.10203075206603583	0.7833983385669794	0.3711651461851943	-0.2748931388485685	0.9995467300026422
MSC7	apj1dydj14x	-0.2088703089978019	0.5729337725664769	0.37051081853936196	-0.5637360599110607	0.9154926072683456
OCA4	apj1d	0.05939272800085809	0.7128780637124502	0.16139612324877384	0.367993523049565	0.9997008385809374
OCA4	sis14xcga	-0.01672937959827108	0.9304887086278691	0.19178474382513078	-0.08722998119978156	0.9979069978915025
OCA4	ydj14xcga	0.07245277115930714	0.6557520529911292	0.16252825361589346	0.44578569908550386	NA
OCA4	apj1dsis14x	0.0772438216026995	0.6484932376825925	0.16944770357474734	0.45585640863303556	0.9995467300026422
OCA4	apj1dydj14x	0.07094466527787656	0.6607829360729105	0.16166685751338428	0.4388324630606685	0.93979732446328
HEH2	apj1d	-0.03513733474969944	0.886452533437387	0.24606935917237388	-0.14279443352020685	0.9997008385809374
HEH2	sis14xcga	-0.04620606517916448	0.8678451593516936	0.2776870112289016	-0.16639620619877002	0.9907292550326111
HEH2	ydj14xcga	-0.01752412646475037	0.9432024928078679	0.2459687212966336	-0.07124534523077268	0.9941710414089812
HEH2	apj1dsis14x	-0.23228398354134389	0.35294252301393053	0.2500643345245828	-0.9288968936052293	0.9995467300026422
HEH2	apj1dydj14x	-0.010363059719182183	0.9663385711616579	0.24556508856077566	-0.04220086731350413	0.9961667046438917
YNL276C	apj1d	-0.3248859622459571	0.6666440405067839	0.7542184946020875	-0.4307584136044838	NA
YNL276C	sis14xcga	-1.198375039238915	0.26142544360377024	1.0670923958539464	-1.1230283749514576	0.9792828732932796
YNL276C	ydj14xcga	0.3420816428291915	0.6336534845088466	0.7177679280909319	0.4765908721207925	NA
YNL276C	apj1dsis14x	-0.5120429899110449	0.5341417579403809	0.8236227342066186	-0.6216960370870371	NA
YNL276C	apj1dydj14x	-0.18162283332275003	0.8076448795476063	0.7459903028883388	-0.24346540782036905	NA
TFC4	apj1d	0.06278601025581607	0.6482006239994884	0.13760915026587434	0.4562633381174679	0.9997008385809374
TFC4	sis14xcga	0.05335616389236408	0.735104945686508	0.1576985794916102	0.33834270457206433	0.9872814001744901
TFC4	ydj14xcga	-0.008492526974794445	0.9511877940743988	0.13873223741340296	-0.06121523831182715	0.9942220709878937
TFC4	apj1dsis14x	0.0463952364713575	0.743139544851595	0.14157897914222511	0.327698622722449	0.9995467300026422
TFC4	apj1dydj14x	-0.024401438633630396	0.8598725659822056	0.1382232821563434	-0.17653638557092063	0.9781105264839408
AGA1	apj1d	0.5775564382443394	0.3822686944926042	0.6610286315764362	0.873723785408462	0.9997008385809374
AGA1	sis14xcga	-0.31108598836455226	0.6761819277970511	0.7447970566226666	-0.41767886379034985	0.9838668840705705
AGA1	ydj14xcga	-0.3106580067780194	0.6400905540124464	0.6644065051438656	-0.4675721931872896	NA
AGA1	apj1dsis14x	0.33179751157041504	0.6170144251264065	0.6634807190268603	0.5000861397405318	0.9995467300026422
AGA1	apj1dydj14x	0.37370632133221554	0.5721601549886983	0.6615758348454365	0.5648729921030509	0.9154926072683456
NUP60	apj1d	0.03717326572672847	0.7576245747078454	0.12045712384725656	0.30860163798917656	0.9997008385809374
NUP60	sis14xcga	-0.04264233383110254	0.7581315708927842	0.13847822899180756	-0.3079352916451963	0.9872814001744901
NUP60	ydj14xcga	0.195765683994755	0.10369550319320463	0.12030861606487578	1.6271958767208277	0.4508914849754456
NUP60	apj1dsis14x	-0.01752317155282624	0.8876098523868979	0.12398829661581211	-0.14132923857421176	0.9995467300026422
NUP60	apj1dydj14x	0.19365690615587092	0.10612469904363198	0.11984761614974256	1.6158594753683544	0.529614586416805
ECM25	apj1d	-0.1464139363268973	0.384544017355687	0.1683781392905199	-0.8695543076068473	0.9997008385809374
ECM25	sis14xcga	-0.24971078169794303	0.20098274079756576	0.1952762231773115	-1.2787567151542294	0.9792828732932796
ECM25	ydj14xcga	-0.4931881504087764	0.00422317913603671	0.17238362670937168	-2.8609918460542754	0.06714405641727432
ECM25	apj1dsis14x	-0.14360205825749228	0.4075965797643593	0.17340510054142247	-0.8281305325456045	0.9995467300026422
ECM25	apj1dydj14x	-0.09304489445607676	0.5799811168633429	0.16812942916437632	-0.5534123021681641	0.9167979112354218
BMT6	apj1d	-0.2931234283944073	0.16251692181910865	0.20987511946888157	-1.3966563980342084	0.9997008385809374
BMT6	sis14xcga	-0.5049841423219313	0.04083235440922468	0.24690844496331882	-2.0452283128548023	0.9792828732932796
BMT6	ydj14xcga	-0.2977881066586555	0.15845434595300595	0.21115394990889486	-1.4102890653342743	NA
BMT6	apj1dsis14x	-0.3690715421855682	0.09012799278454571	0.21777692069919136	-1.6947229348299746	0.9995467300026422
BMT6	apj1dydj14x	-0.33937213973141345	0.10702476271906806	0.21056632498192865	-1.6117113681902329	0.5296656678077583
MRX8	apj1d	-0.0729869207339861	0.7915347903294978	0.2761328571232908	-0.2643181311139591	0.9997008385809374
MRX8	sis14xcga	-0.2576679747551285	0.438499451008176	0.33259084421927576	-0.7747296091688233	0.9792828732932796
MRX8	ydj14xcga	-0.20970590841310083	0.4560375113772936	0.28133811541429093	-0.7453874783524925	NA
MRX8	apj1dsis14x	-0.09829849117133416	0.7351321878510539	0.2905604133902574	-0.33830655051866104	NA
MRX8	apj1dydj14x	-0.2924438288966282	0.29909257967092107	0.2816343413797638	-1.0383812835604753	0.7876503905616397
CDC50	apj1d	-0.11721639589038153	0.7351770092494372	0.34654076025785147	-0.33824706739595084	0.9997008385809374
CDC50	sis14xcga	-0.5417777002563509	0.16843724673349314	0.3933785446287345	-1.3772426271180436	0.9792828732932796
CDC50	ydj14xcga	-0.1101374283542077	0.7502949659646291	0.3460715543964777	-0.31825045125791673	0.9478886431864496
CDC50	apj1dsis14x	-0.15988893482588873	0.6462751053712981	0.348385176285826	-0.4589429910034717	0.9995467300026422
CDC50	apj1dydj14x	0.13183285215186757	0.7022799462310548	0.34489134361543133	0.3822445955583822	0.9519163996422189
SEN54	apj1d	0.012371373537316672	0.9429747016748402	0.17294984538281755	0.07153156748959869	0.9997008385809374
SEN54	sis14xcga	0.05677950741581948	0.7778865035855793	0.20129270235118468	0.28207434622621985	0.988251993958159
SEN54	ydj14xcga	0.021902750499586936	0.8998915072699666	0.1741099272082288	0.12579840133637002	NA
SEN54	apj1dsis14x	0.15422834681109646	0.38799203952053063	0.17865711014344188	0.8632645333133855	0.9995467300026422
SEN54	apj1dydj14x	0.26857664849786683	0.11508374896544682	0.17044384241637908	1.575748614266499	0.5495899939282016
MSH4	apj1d	-0.4337280889278335	0.5362584750347815	0.7012798380494693	-0.6184807624502642	NA
MSH4	sis14xcga	-0.3745338542541832	0.6484225139617366	0.821427674582491	-0.45595475517007433	0.9838668840705705
MSH4	ydj14xcga	0.6484109539987041	0.33050873748315174	0.6663424489917806	0.9730896703035983	NA
MSH4	apj1dsis14x	0.5852153027855101	0.39122972721942806	0.682554877948952	0.857389378776483	NA
MSH4	apj1dydj14x	0.35489892614873464	0.5972191888979802	0.6716435642590501	0.5284036727728573	NA
PHO23	apj1d	0.07908678466473734	0.6067290521143256	0.15364172034635554	0.5147481067411344	0.9997008385809374
PHO23	sis14xcga	0.024880708600699696	0.8903050995907031	0.18040197877419972	0.13791815793684645	0.9936834375025748
PHO23	ydj14xcga	0.07928542878823525	0.6084178494927617	0.1547536492792324	0.51233317700428	NA
PHO23	apj1dsis14x	-0.023408623878630998	0.8851634377184683	0.16207947739143164	-0.1444268222934713	0.9995467300026422
PHO23	apj1dydj14x	0.044571157687622376	0.7726800251601227	0.15429428103858867	0.2888710935207976	0.9665870595653628
DRS2	apj1d	-0.01935560792496214	0.9464874414262436	0.2883800317796985	-0.06711840554809434	0.9997008385809374
DRS2	sis14xcga	-0.243506477670652	0.4524309800787882	0.3240840052416361	-0.7513683913190787	0.9792828732932796
DRS2	ydj14xcga	-0.10510794789183171	0.7155196068880036	0.2883990172431478	-0.3644532110288563	0.9406652281257069
DRS2	apj1dsis14x	-0.2096471268953215	0.46928686503407335	0.2897119674960011	-0.7236398575706586	0.9995467300026422
DRS2	apj1dydj14x	0.1843361557368945	0.5217105656085801	0.28770568918123207	0.6407108467736178	0.9002834057280827
COQ2	apj1d	-0.24115372593949594	0.37694909720488845	0.27294294395106483	-0.8835316364973762	0.9997008385809374
COQ2	sis14xcga	-0.2990081170971378	0.33282241457359435	0.3087509001286413	-0.9684445194250635	0.9792828732932796
COQ2	ydj14xcga	-0.38611109503650526	0.15873334533696346	0.27396503306880093	-1.4093444360818888	0.5605641832657546
COQ2	apj1dsis14x	-0.1362607111836002	0.6202763594266408	0.2750193059386703	-0.49545871232031446	0.9995467300026422
COQ2	apj1dydj14x	-0.09390470002848146	0.7298368241194721	0.2719175103755271	-0.34534260003629763	0.9590604599668051
MRPL1	apj1d	-0.3488525873327582	0.06723142239103216	0.19061692938415045	-1.830123842933779	0.9997008385809374
MRPL1	sis14xcga	0.005831269962986624	0.978310816216749	0.21448973079827383	0.0271867093183631	0.9994389642405372
MRPL1	ydj14xcga	-0.23989512392785084	0.20816741029958136	0.19060162206068543	-1.258620579060292	0.6184853243066268
MRPL1	apj1dsis14x	-0.0776489711237082	0.687834832491836	0.19325514956594536	-0.40179509471343566	0.9995467300026422
MRPL1	apj1dydj14x	-0.40687032109015836	0.033384764603897554	0.19125011222387578	-2.127425267149017	0.30479481455842106
EMP65	apj1d	0.2194863418880498	0.381745719047812	0.25093207730516914	0.8746842741078621	0.9997008385809374
EMP65	sis14xcga	-0.4410566795803249	0.14529723506414494	0.3028517553045593	-1.456345132082135	0.9792828732932796
EMP65	ydj14xcga	0.22070625095312402	0.38026527902890384	0.25154357841570196	0.8774076139935639	NA
EMP65	apj1dsis14x	-0.08387298767582207	0.7490291208573576	0.2621687850033444	-0.31991980919754476	0.9995467300026422
EMP65	apj1dydj14x	0.19923535213216773	0.4273461878727299	0.25100799320110395	0.7937410661362615	0.8672695918109695
YKL071W	apj1d	-1.0590724676279866	0.14027958712543984	0.7181366226216188	-1.4747506731542983	NA
YKL071W	sis14xcga	-0.419576550733922	0.6010263613962157	0.8023644933689984	-0.5229251221875336	0.9838668840705705
YKL071W	ydj14xcga	-1.5443336454472893	0.039929903719503244	0.751693212824551	-2.054473313180951	NA
YKL071W	apj1dsis14x	-0.5749278780819844	0.426962751882593	0.7237261603074595	-0.7943997462213314	NA
YKL071W	apj1dydj14x	-1.440689955318669	0.051473013910104455	0.7397580495604618	-1.9475150776320398	NA
YLR179C	apj1d	-0.032699347866398096	0.8496090749710246	0.1724492323474969	-0.18961724225310955	0.9997008385809374
YLR179C	sis14xcga	0.19489374276633725	0.31250364037638273	0.1929674316742143	1.0099825710246024	0.9792828732932796
YLR179C	ydj14xcga	0.10318545138798996	0.5496801109305873	0.17248183082579108	0.5982395414865965	0.8911766227679145
YLR179C	apj1dsis14x	0.026759608502375125	0.8771390340814261	0.17309267484687244	0.15459700143895858	0.9995467300026422
YLR179C	apj1dydj14x	-0.31927189388069466	0.0646613585354516	0.1728043089829132	-1.8475922027630924	0.4190061145394325
VTH2	apj1d	-0.20300064811436885	0.7378563143654662	0.6065270328975841	-0.33469348784763364	0.9997008385809374
VTH2	sis14xcga	-0.27867311737833805	0.6816302825689564	0.6792937566888158	-0.4102394798043141	0.9838668840705705
VTH2	ydj14xcga	0.24552934156024386	0.6851762469888381	0.6056323522793885	0.40540988379527154	0.9269619853191903
VTH2	apj1dsis14x	0.27570985209225274	0.6492796761583217	0.6062713732588118	0.45476310486220944	0.9995467300026422
VTH2	apj1dydj14x	0.0767412139140473	0.8991922784653363	0.6057794784416295	0.12668176563435993	0.9859577703565844
CUP1-1	apj1d	-0.5562576500973055	0.2783730906305927	0.5131616667119334	-1.0839812990348796	0.9997008385809374
CUP1-1	sis14xcga	0.7319427725640879	0.19979414555539532	0.5708766275805895	1.2821382715668475	0.9792828732932796
CUP1-1	ydj14xcga	0.8410326078667489	0.09837678561598746	0.5088611046123015	1.6527744019805308	0.44008673411989235
CUP1-1	apj1dsis14x	-0.04383626748562969	0.9323023478773803	0.5160335579789984	-0.08494848214389526	0.9995467300026422
CUP1-1	apj1dydj14x	0.5735985049088328	0.2597440947087683	0.5089622426694416	1.1269961832539528	0.7449291237924839
URA4	apj1d	0.13484753926275952	0.5023539417495986	0.20102777365575844	0.6707905918197827	0.9997008385809374
URA4	sis14xcga	-0.1272384040357963	0.5727332226419019	0.22558771813218378	-0.5640307242313635	0.9838668840705705
URA4	ydj14xcga	-0.2813543795270544	0.16281544827412095	0.20159165179768726	-1.395664835413994	0.5669382487093328
URA4	apj1dsis14x	-0.08638649250692125	0.6687188914301128	0.2018815055417594	-0.4279069163621435	0.9995467300026422
URA4	apj1dydj14x	-0.5279309161286887	0.008873572318209426	0.2017400541525029	-2.6168869555750485	0.13977863021848103
CMC1	apj1d	-0.21520760384786833	0.2760572572155215	0.1975797105296026	-1.089219147406457	0.9997008385809374
CMC1	sis14xcga	0.19591807696738356	0.3761397990605897	0.22136855163987024	0.8850312093386672	0.9792828732932796
CMC1	ydj14xcga	-0.17689899515342303	0.37220762667015306	0.19824041348160576	-0.8923457737331498	NA
CMC1	apj1dsis14x	0.14042986042776026	0.4817032144805793	0.19959733684405165	0.7035658022705994	0.9995467300026422
CMC1	apj1dydj14x	-0.3295167155453003	0.09758736965162838	0.1989037372264935	-1.6566642745886502	0.5097187304731476
MCM7	apj1d	0.15016516346884498	0.21416361461647648	0.12088668257808326	1.242197736478128	0.9997008385809374
MCM7	sis14xcga	0.02186008128176095	0.8738857147724441	0.13772317975129442	0.1587247790911936	0.9908512337021729
MCM7	ydj14xcga	0.09193370652791345	0.44916193475902166	0.12147480672787003	0.7568129475098894	0.8289329850070288
MCM7	apj1dsis14x	0.06945512210758838	0.5734159882482766	0.12336003362164602	0.5630277494947202	0.9995467300026422
MCM7	apj1dydj14x	0.219576923430029	0.06886046834234145	0.120690817027323	1.8193341369154816	0.43058269263430093
MCM5	apj1d	-0.04975167482679199	0.6588434588383549	0.11268514424247186	-0.4415105039909974	0.9997008385809374
MCM5	sis14xcga	-0.0804563696841634	0.5339759430074751	0.12936185409738585	-0.6219481797438869	0.9816226614664663
MCM5	ydj14xcga	-0.14770160382785366	0.19406346486557008	0.11373457298810717	-1.2986517639038246	0.601865771085157
MCM5	apj1dsis14x	-0.059260958221164874	0.6088037305091687	0.11579340730305708	-0.5117817983027806	0.9995467300026422
MCM5	apj1dydj14x	0.06490412991154197	0.5631525122874831	0.11225877445623487	0.578165316928927	0.9118612480334607
TIP1	apj1d	-0.29266754349006785	0.14424352072624388	0.20043396461856908	-1.460169408149071	0.9997008385809374
TIP1	sis14xcga	-0.5155228012772974	0.021668195500522684	0.22451769012028253	-2.2961344426851737	0.9792828732932796
TIP1	ydj14xcga	-0.09502642393125374	0.6354417462882918	0.20044319704004188	-0.4740815619313367	0.9169981415036883
TIP1	apj1dsis14x	-0.2367583711131113	0.2380913586106788	0.20068165549665307	-1.1797708690770687	0.9995467300026422
TIP1	apj1dydj14x	0.7538697980944733	1.661120002754038e-4	0.2001961111611041	3.76565655407667	0.00851041772284763
FUN19	apj1d	0.20951056734241927	0.767733354995473	0.7093851729234375	0.2953410577768466	NA
FUN19	sis14xcga	1.420698075743839	0.05642407895602942	0.7446998836009876	1.9077458007299128	0.9792828732932796
FUN19	ydj14xcga	0.9589909869578097	0.16077348486288862	0.6837847840000578	1.4024748859543628	NA
FUN19	apj1dsis14x	0.829725312343334	0.24040136325865713	0.7067602171821127	1.1739841776203663	NA
FUN19	apj1dydj14x	2.0304425668171517	0.001969093536842652	0.6560704080888099	3.0948546707540237	NA
SEC61	apj1d	0.01133455994135562	0.9728396132482129	0.3329084937245585	0.034047073460173105	0.9997008385809374
SEC61	sis14xcga	-0.30285476148839735	0.41634691691255893	0.3726180812879605	-0.8127752696315083	0.9792828732932796
SEC61	ydj14xcga	0.05923915969659061	0.8587357939527597	0.3328347873293428	0.1779836782444648	0.9814460160950513
SEC61	apj1dsis14x	-0.1435403598601105	0.6665653235827849	0.33314334055709716	-0.43086666424151204	0.9995467300026422
SEC61	apj1dydj14x	0.014486992289242884	0.9652817649693776	0.33283082060523145	0.04352659487153029	0.9961667046438917
MIR1	apj1d	0.06792857007306036	0.56455553642885	0.11791348053743907	0.5760882450712848	0.9997008385809374
MIR1	sis14xcga	-0.03153427834409748	0.8120124680006274	0.13259133006361465	-0.23783062081787676	0.9905705732056362
MIR1	ydj14xcga	0.05742577330943627	0.6268056290900477	0.1181046572399792	0.48622784783797046	0.9125246643515416
MIR1	apj1dsis14x	0.09393401304884604	0.42837744330893063	0.11860785817862521	0.7919712444969709	0.9995467300026422
MIR1	apj1dydj14x	0.20190362500757583	0.0865687826282195	0.11781173617121804	1.7137819335260915	0.48578773960108146
UPS3	apj1d	0.15804597183022706	0.6038696049358867	0.3046117980869444	0.5188438951570632	0.9997008385809374
UPS3	sis14xcga	0.5798772474747231	0.08798075914412506	0.33987536271667595	1.706146755797994	0.9792828732932796
UPS3	ydj14xcga	0.25128960153867347	0.41036067304887	0.3052375671974335	0.8232590891282217	NA
UPS3	apj1dsis14x	0.5912127291587751	0.054248109140355494	0.3071474068854732	1.9248501400476483	NA
UPS3	apj1dydj14x	0.4514377670744351	0.13324392972250568	0.3006715225315293	1.5014317394394943	0.5852481314600778
FKS3	apj1d	0.1239342155671331	0.8544895578490088	0.6757843579757203	0.18339314028867448	NA
FKS3	sis14xcga	0.6136052346473077	0.41503500688630457	0.7528296591883619	0.8150651706640326	0.9792828732932796
FKS3	ydj14xcga	-0.48250759132259063	0.48334179571612457	0.6883742750480905	-0.700937860132676	NA
FKS3	apj1dsis14x	-0.2883784267320833	0.6776545728062466	0.6937747322040344	-0.41566579661375325	NA
FKS3	apj1dydj14x	-0.8338738223558156	0.22902561222602644	0.6932353431559387	-1.2028726327766603	0.7165440813405298
HDA1	apj1d	0.044536464342525596	0.7106773450650524	0.12006167657534815	0.37094654691562184	0.9997008385809374
HDA1	sis14xcga	-0.03013842659500577	0.8279195086025499	0.13864994064782726	-0.21737064187829538	0.9907292550326111
HDA1	ydj14xcga	-0.025931211162057665	0.8304246695542232	0.1210850812527474	-0.2141569456267701	0.9771957909368024
HDA1	apj1dsis14x	0.027006916342822124	0.8273027728538349	0.12379285797350548	0.2181621523642521	0.9995467300026422
HDA1	apj1dydj14x	-0.0073790188295403975	0.9511442721246771	0.12043467265284077	-0.061269887375463745	0.9958293089450293
SSC1	apj1d	-0.25586156139871413	0.03643800221577086	0.12230442607537952	-2.0920057401767274	0.9997008385809374
SSC1	sis14xcga	0.3965795066136827	0.0037117623757936184	0.1366727266811805	2.901672603187266	0.5059019628956184
SSC1	ydj14xcga	-0.07118249808279309	0.5605303589158568	0.1222953665336777	-0.5820539248573318	0.8997026964190804
SSC1	apj1dsis14x	0.2286537859647561	0.06156426029972624	0.12231262068700269	1.869421035053119	0.9995467300026422
SSC1	apj1dydj14x	-0.41590007993411066	6.743582222897017e-4	0.12233084566505238	-3.3997973092809697	0.024924286993059448
TAF14	apj1d	0.01849588480423679	0.8964912859540964	0.1421721695949246	0.13009497468411058	0.9997008385809374
TAF14	sis14xcga	-0.1150036459551459	0.4763379081212909	0.1614755069189779	-0.7122048919335502	0.9792828732932796
TAF14	ydj14xcga	0.08856104568912423	0.5336960548589661	0.1422955706454917	0.6223738749378288	0.8852131556532926
TAF14	apj1dsis14x	-0.06731378908169773	0.6413570622454964	0.14451151891478878	-0.46580223906849466	0.9995467300026422
TAF14	apj1dydj14x	-0.01713049977424848	0.9041662736640955	0.14227987199425332	-0.12040002239347236	0.9859577703565844
CIS1	apj1d	-1.8940795911727561	0.03308509171489085	0.8888014500157471	-2.1310491686745094	0.9997008385809374
CIS1	sis14xcga	-0.13374408715228378	0.8913615338833141	0.9792248940408572	-0.1365815840326292	0.9938780956592889
CIS1	ydj14xcga	-2.6926429233917757	0.002883277089629425	0.9035970090496753	-2.979915710681317	NA
CIS1	apj1dsis14x	0.05010164504880478	0.9543496182001675	0.8752063988554957	0.05724551958751961	NA
CIS1	apj1dydj14x	-3.780880392950024	5.531881401497629e-5	0.937732801934168	-4.031937866683962	0.003523941513399096
SLT2	apj1d	0.02177659360867262	0.8940861073775123	0.1635669697016755	0.1331356425346159	0.9997008385809374
SLT2	sis14xcga	-0.0033573640720718292	0.9855778716384784	0.18573146849507982	-0.01807644175365344	0.9994389642405372
SLT2	ydj14xcga	0.21557190018132444	0.18666942460822208	0.16325068584464456	1.3204961379854214	0.59648808714659185
SLT2	apj1dsis14x	0.03821891195911813	0.818315355876724	0.16637731682937903	0.2297122750110934	0.9995467300026422
SLT2	apj1dydj14x	-0.22097072300020323	0.17990946164642332	0.16477639435375552	-1.341033852978996	0.6639036567190041
SOR2	apj1d	0.14206050075457405	0.8903565475520204	1.0305211876662486	0.13785306159137672	NA
SOR2	sis14xcga	1.1007141913166316	0.31724320960327285	1.1005611335455259	1.0001390724844268	0.9792828732932796
SOR2	ydj14xcga	0.2816375983679656	0.7841028044354692	1.027963212939687	0.2739763396421171	NA
SOR2	apj1dsis14x	0.23541392217943133	0.8257821696797123	1.0695078216873184	0.2201142594806165	NA
SOR2	apj1dydj14x	0.17501211071065823	0.8650804496477436	1.030024713780493	0.1699105937646024	NA
BUR6	apj1d	0.19527096376009248	0.2642927515340553	0.17492659590772888	1.116302313817934	0.9997008385809374
BUR6	sis14xcga	0.24821919180335106	0.21089225529924188	0.19839826542339947	1.2511157356826146	0.9792828732932796
BUR6	ydj14xcga	0.2449129105524523	0.1621335118365746	0.1751965935191274	1.3979319211233037	0.566525650123786
BUR6	apj1dsis14x	0.2805744433541757	0.11525059552777042	0.17813963760644314	1.5750253403683112	0.9995467300026422
BUR6	apj1dydj14x	0.5249573124400893	0.002416747059372171	0.1730490687616472	3.0335749056422276	0.060156482227862955
SFA1	apj1d	0.11040477009251758	0.4366477308981959	0.1419328032415038	0.7778664802713707	0.9997008385809374
SFA1	sis14xcga	0.09235533076856084	0.5624595043404902	0.15945541632046503	0.579192183619213	0.9838668840705705
SFA1	ydj14xcga	-0.050844665501929176	0.7210786566851883	0.1424150254385843	-0.35701756430086556	0.9426989113090273
SFA1	apj1dsis14x	0.033375687172367156	0.8155605715255709	0.14308446129984656	0.23325864226741821	0.9995467300026422
SFA1	apj1dydj14x	0.019294149166543786	0.891986542472317	0.14208714642820933	0.13579095401350966	0.9859577703565844
SEN15	apj1d	0.051530281793143014	0.8284608951333807	0.2378218846507944	0.21667594581889496	0.9997008385809374
SEN15	sis14xcga	-0.12278167597791301	0.6654928334768975	0.28399198632432476	-0.43234204446069746	0.9838668840705705
SEN15	ydj14xcga	0.0012606771474130034	0.9958171743446569	0.24047624920974178	0.005242418540524762	NA
SEN15	apj1dsis14x	-0.09084555789384885	0.7187628400464579	0.2522697826859175	-0.3601127210980871	0.9995467300026422
SEN15	apj1dydj14x	-0.0967582724417427	0.6879242590313861	0.24088780895150674	-0.4016735959486483	0.9488639477249065
REI1	apj1d	-0.09542040412147171	0.531258605866378	0.15240784926640166	-0.6260858911189107	0.9997008385809374
REI1	sis14xcga	-0.18470113849496186	0.2849324801717027	0.17273015982914527	-1.0693045075489862	0.9792828732932796
REI1	ydj14xcga	0.027347569224494352	0.8576438139591045	0.1524609157850792	0.17937429460967963	0.9814460160950513
REI1	apj1dsis14x	-0.14096471132184943	0.3618237668106726	0.15458429385406616	-0.9118954313361604	0.9995467300026422
REI1	apj1dydj14x	-0.03942500011996289	0.7957373887793409	0.15229792510926746	-0.25886761156908134	0.9688981590357159
NSP1	apj1d	-0.07707841417158726	0.36947817902373115	0.08588590713490642	-0.897451243665801	0.9997008385809374
NSP1	sis14xcga	-0.21151384363873163	0.030574105971515116	0.09780660885782545	-2.162572101300377	0.9792828732932796
NSP1	ydj14xcga	0.07116250571822799	0.4073255454531449	0.08588186133370918	0.8286092617591679	0.8074766050490585
NSP1	apj1dsis14x	-0.11782070787221313	0.17739033778593882	0.08735005236361608	-1.3488338550932455	0.9995467300026422
NSP1	apj1dydj14x	-0.024614636857694664	0.7742749601257366	0.08582880531549582	-0.2867875973248652	0.9665870595653628
RCF1	apj1d	-0.32850998104574	0.0742267273627439	0.18401721698632764	-1.7852132883313199	0.9997008385809374
RCF1	sis14xcga	0.1902728507867863	0.3531857123663046	0.2049409273101686	0.9284277829914234	0.9792828732932796
RCF1	ydj14xcga	-0.27250999480978716	0.13943830994132372	0.1843917634109763	-1.4778859411546006	0.5261133039861348
RCF1	apj1dsis14x	-0.083976386299542	0.652535783608597	0.18651379025897957	-0.4502422377612854	0.9995467300026422
RCF1	apj1dydj14x	-0.23151177142841337	0.2067359810525582	0.1833623538818145	-1.2625916199659686	0.6882938624696211
POC4	apj1d	-0.15207472462909605	0.5430540031519212	0.25004013667627634	-0.6082012538090442	0.9997008385809374
POC4	sis14xcga	0.14838292740574438	0.5981493228076372	0.28152747930329963	0.5270637444449469	0.9838668840705705
POC4	ydj14xcga	-0.7724013170116019	0.002857034244954261	0.25895909752473023	-2.982715511424883	NA
POC4	apj1dsis14x	-0.018133832820319093	0.9432935766067061	0.2549360837150809	-0.07113089899264964	0.9995467300026422
POC4	apj1dydj14x	-0.4625784505663786	0.06812000580862183	0.2535771133637973	-1.8242121476583542	0.43058269263430093
FMN1	apj1d	-0.15419540479729285	0.47192918087695673	0.2143556776712446	-0.7193436930267878	0.9997008385809374
FMN1	sis14xcga	-0.2489675602430042	0.3274127205659338	0.25422011216581575	-0.9793385665749941	0.9792828732932796
FMN1	ydj14xcga	0.1340743973663713	0.5267436279214929	0.21181301108739017	0.6329847098536108	NA
FMN1	apj1dsis14x	-0.28874405544437426	0.20380257903121596	0.22721578873414336	-1.2707922149821322	0.9995467300026422
FMN1	apj1dydj14x	-0.06285396849003652	0.7684314976897957	0.21347882279174815	-0.2944271833059129	0.9665870595653628
1	apj1d	-0.40613184145633907	0.38243345723641353	0.4649895960362015	-0.873421351613897	NA
1	sis14xcga	-1.272833271414951	0.040778334379943125	0.6221760182533976	-2.045776812465562	0.9792828732932796
1	ydj14xcga	0.44109881871276985	0.3215758882291101	0.44500387584284584	0.9912246671499664	NA
1	apj1dsis14x	-0.5791171846072821	0.24353035813014737	0.49658138489417103	-1.1662080017975316	NA
1	apj1dydj14x	0.3924215891320055	0.37702668648790627	0.4442233774614021	0.883387973353794	0.8431061884578747
TMS1	apj1d	0.2634869404487497	0.44529817862078797	0.34520484556175857	0.7632770624061557	0.9997008385809374
TMS1	sis14xcga	0.004931687185895767	0.9898866382906414	0.3890705988349076	0.012675558627827353	0.9994389642405372
TMS1	ydj14xcga	0.26078706386376327	0.44961681215159205	0.3449317896256024	0.756054013307466	0.8293099394702442
TMS1	apj1dsis14x	0.03194531901884472	0.9268705393336402	0.34805310003158135	0.09178288892110453	0.9995467300026422
TMS1	apj1dydj14x	0.3862018361991779	0.2619043469552539	0.3442386481551823	1.1219014432832617	0.7457623671452435
ACF2	apj1d	-0.022749147449082966	0.9244847754169474	0.24000525236647557	-0.094786039991934	0.9997008385809374
ACF2	sis14xcga	0.19393931079307886	0.4708163967677021	0.26893010631164627	0.7211513558408917	0.9792828732932796
ACF2	ydj14xcga	0.0019173604506902671	0.9936338814123623	0.24030593339240788	0.007978831082623794	0.9992309474556612
ACF2	apj1dsis14x	0.31825210382544306	0.18619087746710414	0.24074775639237883	1.3219317537761184	0.9995467300026422
ACF2	apj1dydj14x	0.22298947266377153	0.35090970239855873	0.23904717567165357	0.9328262174076538	0.8278316018671712
MMP1	apj1d	0.04377354733807301	0.892494527681772	0.32389240903259536	0.13514842002261251	0.9997008385809374
MMP1	sis14xcga	-0.7531721731545225	0.04488436800536853	0.3755090314644858	-2.0057365071011737	0.9792828732932796
MMP1	ydj14xcga	-0.8157822774439897	0.013577557769711498	0.3305104357170489	-2.4682496807525425	NA
MMP1	apj1dsis14x	-0.4345507573279951	0.1890303658078652	0.33084607859109755	-1.3134529482063748	0.9995467300026422
MMP1	apj1dydj14x	-0.958014670006626	0.00383038939647896	0.3312863683692038	-2.891802263771269	0.08387122342414718
ADR1	apj1d	-0.0617625921835025	0.8949055763572387	0.4675459278632103	-0.1320995190050556	0.9997008385809374
ADR1	sis14xcga	0.16997717650986618	0.7453461469374161	0.523357916041831	0.3247818964799612	0.9872814001744901
ADR1	ydj14xcga	-1.2932458601651204	0.006385770389704337	0.4741878769217765	-2.7272857934713888	0.0895360772014053
ADR1	apj1dsis14x	-0.5737423698186979	0.22444958355983483	0.4723010264102483	-1.2147811199553396	0.9995467300026422
ADR1	apj1dydj14x	-0.033072696265352454	0.9436154250182907	0.46761388612647287	-0.07072650587713186	0.9958293089450293
STE7	apj1d	0.07002844196144992	0.6593008166802039	0.1588383435710723	0.44087869708938165	0.9997008385809374
STE7	sis14xcga	-0.008394850209770276	0.9640649001318894	0.18633191843564725	-0.04505320548540144	0.9994389642405372
STE7	ydj14xcga	0.1931690143735461	0.223564711521337	0.15871202498334014	1.2171038356660302	NA
STE7	apj1dsis14x	-0.009756944164392996	0.9533214259969867	0.16668186040620325	-0.05853632867197035	0.9995467300026422
STE7	apj1dydj14x	0.073131672054959	0.6457047202102717	0.15907270512630634	0.45973740118954576	0.93979732446328
YMR111C	apj1d	0.2905623464389426	0.2609001790930929	0.25844625306773117	1.1242660436744452	0.9997008385809374
YMR111C	sis14xcga	0.11991423570044363	0.6909954646235459	0.3016676137946264	0.3975045056778304	0.9854540024253493
YMR111C	ydj14xcga	0.6239496362436496	0.014649966447307455	0.25562085479812574	2.440918354397994	NA
YMR111C	apj1dsis14x	0.07508367379947216	0.7821778686448266	0.27156801794052376	0.2764820186444645	0.9995467300026422
YMR111C	apj1dydj14x	0.5021522205240919	0.049828390266401436	0.2560127751921723	1.9614342297846605	0.3732223596663542
PPM2	apj1d	-0.024165380708355413	0.8764044439336515	0.15537559154971678	-0.1555288090447786	0.9997008385809374
PPM2	sis14xcga	-0.1599397857801236	0.3791468572535433	0.18185942469152727	-0.8794693266594014	0.9792828732932796
PPM2	ydj14xcga	0.07621930610304474	0.6239194992323627	0.15545347459631634	0.49030300738514887	0.9125246643515416
PPM2	apj1dsis14x	0.00518831267498915	0.9742161955737394	0.1605253391678842	0.03232083297181508	0.9995467300026422
PPM2	apj1dydj14x	0.007822066945031346	0.9598239169378161	0.15527815085252783	0.0503745498132586	0.9958293089450293
DSC3	apj1d	-0.03294196187410685	0.8462245665066337	0.16985836575774899	-0.19393782418163896	0.9997008385809374
DSC3	sis14xcga	0.344648183093551	0.07184855188417509	0.19146307039473276	1.8000765493993272	0.9792828732932796
DSC3	ydj14xcga	0.07325691305503863	0.666261049491106	0.16985725968330556	0.43128514607867946	NA
DSC3	apj1dsis14x	0.13168105021009813	0.4531518837967272	0.17553477442930515	0.7501707319146118	0.9995467300026422
DSC3	apj1dydj14x	0.2762265693227058	0.09748204842451927	0.16668419321791939	1.657185147493698	0.5097187304731476
CIN8	apj1d	-0.07264014086922987	0.5856438891617144	0.13324568976751078	-0.5451594043752827	0.9997008385809374
CIN8	sis14xcga	-0.016647896908610633	0.9146833237056438	0.15539440436234989	-0.10713318138400234	0.9968228537734142
CIN8	ydj14xcga	-0.1831751516876723	0.17609637544658407	0.13539720529773025	-1.3528724709264215	0.5850430786674163
CIN8	apj1dsis14x	-0.044931467845181	0.746964608954799	0.13926005249297732	-0.32264434086326965	0.9995467300026422
CIN8	apj1dydj14x	-0.11954288455225218	0.372285091518821	0.1339864625305116	-0.892201214171392	0.8422136195221799
SUP45	apj1d	0.01936309583508891	0.8731703761053218	0.12129776243291972	0.159632753702255	0.9997008385809374
SUP45	sis14xcga	-0.14029043916341394	0.30256188204522	0.1360781288672964	-1.0309550868400417	0.9792828732932796
SUP45	ydj14xcga	-0.06202228590516101	0.6095226268237232	0.12143255882046773	-0.5107549944398192	0.9088020730791955
SUP45	apj1dsis14x	-0.03025399075012954	0.8037019084397029	0.12171753147801789	-0.24855902336134209	0.9995467300026422
SUP45	apj1dydj14x	-0.16508277441715588	0.17393527529334565	0.12141410740650597	-1.3596671584830176	0.6514240225145387
TTI1	apj1d	0.22685375125966137	0.19388428910259226	0.17461385877221486	1.299173804729863	0.9997008385809374
TTI1	sis14xcga	0.04174682161865344	0.8375111269166617	0.20356550479669894	0.20507807381386167	0.9907292550326111
TTI1	ydj14xcga	0.3579190565297928	0.04019300006357732	0.1744449010506551	2.051759921752374	0.2613450202332009
TTI1	apj1dsis14x	0.05910095773604865	0.7457362570283748	0.18226043169670422	0.32426652996409727	0.9995467300026422
TTI1	apj1dydj14x	0.26504262144778007	0.1286783091246186	0.1744465185175121	1.5193345427594378	0.5783592098706608
PPT2	apj1d	0.34363836187029817	0.688120385587135	0.8560843056338531	0.40140715068461047	NA
PPT2	sis14xcga	0.9448483577680578	0.31459304340431476	0.9395575868401613	1.0056311300148082	0.9792828732932796
PPT2	ydj14xcga	0.3591571476942372	0.676644107179428	0.8611912765222787	0.4170468947904466	NA
PPT2	apj1dsis14x	-0.7261207174456098	0.4623457652341142	0.9879331839547915	-0.7349897029866724	NA
PPT2	apj1dydj14x	1.0713978105918758	0.19620854261504847	0.8289798722695447	1.2924292210601567	NA
HSP60	apj1d	-0.311772013400859	0.00773943238592884	0.11706534049627382	-2.6632307400223443	0.9997008385809374
HSP60	sis14xcga	0.21627598730360043	0.09826349712775546	0.1308122659005257	1.6533310986911915	0.9792828732932796
HSP60	ydj14xcga	-0.006291703558789322	0.9571198271719586	0.11701527771873163	-0.05376822310256463	0.9964220074083736
HSP60	apj1dsis14x	0.11945083766941395	0.30764732349547835	0.11708902381017823	1.0201710953117573	0.9995467300026422
HSP60	apj1dydj14x	-0.44470261299690567	1.4606969471295074e-4	0.11709917483072947	-3.797657956511967	0.007865405908165726
SUB1	apj1d	0.07599232999726102	0.4967849930228549	0.11182627502422116	0.6795570180693344	0.9997008385809374
SUB1	sis14xcga	-0.013169104024833036	0.9184164443901716	0.12856856077312362	-0.1024286493186439	0.9968228537734142
SUB1	ydj14xcga	0.14569956658101182	0.19363148169258607	0.11208426493668164	1.2999109791487686	0.601865771085157
SUB1	apj1dsis14x	0.17114006222267297	0.1339469216005086	0.11419100424280325	1.4987175509795805	0.9995467300026422
SUB1	apj1dydj14x	0.039597559656357334	0.7238696303636862	0.11208171372623618	0.35329188268012984	0.9577491630334464
RAD53	apj1d	-0.037363028208943425	0.8453865364302682	0.19159722629934245	-0.19500818947435697	0.9997008385809374
RAD53	sis14xcga	0.07681577337783853	0.7262765535332412	0.2194217249553359	0.3500828069484672	0.9872814001744901
RAD53	ydj14xcga	0.060096660750805254	0.7540800324242467	0.19184025000821406	0.3132640869068513	NA
RAD53	apj1dsis14x	0.11376133251669686	0.5624579221413997	0.19641299575631072	0.5791945287461546	0.9995467300026422
RAD53	apj1dydj14x	0.14701400574023143	0.43924615353344226	0.19007150730192748	0.7734668274435291	0.8712277873767723
UTP6	apj1d	-0.04227923255238379	0.7696736367466387	0.14439538831291074	-0.2928018203792143	0.9997008385809374
UTP6	sis14xcga	-0.211918563136974	0.1980420253042495	0.16464170453141636	-1.287149958390624	0.9792828732932796
UTP6	ydj14xcga	-0.1775918772042736	0.22183326198056005	0.1453683817501467	-1.2216678418386147	0.6344392946358455
UTP6	apj1dsis14x	-0.16881322644355673	0.2516897590069054	0.14727374180262845	-1.1462547523902449	0.9995467300026422
UTP6	apj1dydj14x	-0.036336488278425484	0.8013649986078177	0.14443260055162874	-0.25158093214167865	0.9694495315065704
PRP8	apj1d	0.00826140575177569	0.9481100580784526	0.12694170999215265	0.06508030931902838	0.9997008385809374
PRP8	sis14xcga	-0.1620066706364291	0.26090203208101675	0.1441005010771263	-1.1242616744942404	0.9792828732932796
PRP8	ydj14xcga	-0.49042900099843956	1.3929151568034109e-4	0.1287410219054289	-3.809422930934173	0.006275452353654355
PRP8	apj1dsis14x	0.047879011110022615	0.7091002648823517	0.12833968664109827	0.3730647344021978	0.9995467300026422
PRP8	apj1dydj14x	-0.23946995030682727	0.06051959827743085	0.127581966276012	-1.8769890235799922	0.4086345357151413
YBR191W-A	apj1d	-0.7068020827453166	0.24796899252323842	0.6117927550328628	-1.1552965884784798	NA
YBR191W-A	sis14xcga	-0.2668060688246215	0.7002995222990951	0.693153696352546	-0.38491617404420625	0.9854540024253493
YBR191W-A	ydj14xcga	-0.2675157047284166	0.6552698512412747	0.5992020102633518	-0.44645328311038596	NA
YBR191W-A	apj1dsis14x	-0.7298819586822846	0.2575329573943135	0.6446345770665998	-1.1322414041201478	NA
YBR191W-A	apj1dydj14x	-0.20671435231420424	0.7275311554262506	0.5933051665028778	-0.34841151566678896	NA
IBD2	apj1d	0.028038235797632774	0.8831719602125563	0.19080197642105082	0.14694939918106303	0.9997008385809374
IBD2	sis14xcga	-0.1688714298115815	0.4521487078498158	0.22461156839496305	-0.7518376324884275	0.9792828732932796
IBD2	ydj14xcga	-0.027547139060196922	0.8862245699214251	0.19252548669783778	-0.14308307711711551	NA
IBD2	apj1dsis14x	-0.08239445813563193	0.679199928621933	0.19923451342859516	-0.4135551452292013	0.9995467300026422
IBD2	apj1dydj14x	0.20315071027002216	0.28315775815539707	0.18928507068343545	1.0732526846228454	0.7678435199311564
PDC2	apj1d	0.04817301772144488	0.7405455214470217	0.1454802322865042	0.3311310201002048	0.9997008385809374
PDC2	sis14xcga	0.11828873077595867	0.47531058143603927	0.16570179134386231	0.7138651297407362	0.9792828732932796
PDC2	ydj14xcga	-0.207243959724942	0.1611312844648123	0.14789650703187193	-1.4012769056153611	0.564215259570438
PDC2	apj1dsis14x	0.08663593069605073	0.5611497999358835	0.14908068414595538	0.5811345124444897	0.9995467300026422
PDC2	apj1dydj14x	-0.01809949826000735	0.9013120752376276	0.14595893863310608	-0.12400404133866498	0.9859577703565844
RPL39	apj1d	0.07393054200996638	0.5636245308694602	0.12802573639603287	0.5774662508581146	0.9997008385809374
RPL39	sis14xcga	0.02820925754731856	0.8439138022259774	0.1432743716190152	0.19688976631724875	0.9907292550326111
RPL39	ydj14xcga	0.0663638701023047	0.604337127683825	0.12807264890275213	0.518173635595653	0.9088020730791955
RPL39	apj1dsis14x	0.07152335770471376	0.5768802229090042	0.12819011738095556	0.5579475170629616	0.9995467300026422
RPL39	apj1dydj14x	-0.11173363411365844	0.38300057018309414	0.12807894255543895	-0.8723809853855918	0.8468216953656741
NUP188	apj1d	0.044404505915966036	0.7424475312844067	0.13512667689529165	0.32861391204325	0.9997008385809374
NUP188	sis14xcga	-0.19656901657601927	0.1981251039213792	0.15274477094985012	-1.2869115934617346	0.9792828732932796
NUP188	ydj14xcga	-0.42536721828566765	0.0018041392091561984	0.13630450849030212	-3.120712755557399	0.03754651976791107
NUP188	apj1dsis14x	-0.027930706306699023	0.8376988281016224	0.13635521354130822	-0.20483783187532859	0.9995467300026422
NUP188	apj1dydj14x	-0.11281377633892975	0.40468969415900824	0.13538602064713767	-0.8332749260203244	0.8620633759906146
PEX19	apj1d	-0.04252282951555123	0.7476692040268702	0.13217578476549144	-0.3217142201273552	0.9997008385809374
PEX19	sis14xcga	0.10552916818260856	0.4819983637898262	0.1500929540828305	0.7030920860173829	0.9803744333627407
PEX19	ydj14xcga	0.16846964671633213	0.20088172950291452	0.13171533535522784	1.2790435241422744	0.6081588681840294
PEX19	apj1dsis14x	-0.08058427221726651	0.554173170258796	0.1362329225006118	-0.59151834034027	0.9995467300026422
PEX19	apj1dydj14x	0.12843470074615593	0.328290248939679	0.13138246115771315	0.9775635165791369	0.8113301891231126
HMRA2	apj1d	-0.02328071566386305	0.9768523576046724	0.8023589274657399	-0.02901533823197489	NA
HMRA2	sis14xcga	0.05531465906563219	0.952090143157092	0.9206492415627547	0.06008222954894135	0.9994389642405372
HMRA2	ydj14xcga	0.21536975466995625	0.7880670743097994	0.8011627884328627	0.26882146522460987	NA
HMRA2	apj1dsis14x	-1.045688141988993	0.24621657075871972	0.9017755457792868	-1.1595880448114628	NA
HMRA2	apj1dydj14x	-0.03362243011320469	0.9666973907513485	0.8053130602587693	-0.0417507572799091	NA
NDJ1	apj1d	1.2232282974204398	0.2704584159078149	1.1099999862742582	1.1020074887804594	NA
NDJ1	sis14xcga	1.7307159892397788	0.1528564006737572	1.2107019189896888	1.4295145337541326	0.9792828732932796
NDJ1	ydj14xcga	1.4961068461414593	0.176047607919177	1.105749503490725	1.3530251123047496	NA
NDJ1	apj1dsis14x	0.7157815433655376	0.54353297264083	1.1782816553315973	0.6074791541790567	NA
NDJ1	apj1dydj14x	1.4625143222810872	0.18454752525911272	1.102218339676142	1.3268825872656127	NA
KAE1	apj1d	-3.6043223404724924e-4	0.9974345436109411	0.11209811262707965	-0.003215328301256156	0.9997008385809374
KAE1	sis14xcga	0.03428555918166736	0.7923027682827803	0.13020416323554573	0.263321527742881	0.9888468405819779
KAE1	ydj14xcga	-0.16889780706587648	0.13928706147941045	0.11423969358040864	-1.4784511562699196	0.5261133039861348
KAE1	apj1dsis14x	-0.08492143275726029	0.47097509199671683	0.11780026073594917	-0.7208934193075582	0.9995467300026422
KAE1	apj1dydj14x	0.04811586904374736	0.6673280874553112	0.11194476879801438	0.4298179321855084	0.9429519814230984
VTA1	apj1d	0.03213627139913557	0.9027226594511333	0.26293212957109524	0.12222268709251115	0.9997008385809374
VTA1	sis14xcga	0.03822665300472565	0.8973328113905286	0.2962585555497967	0.1290313892666648	0.9953867381659423
VTA1	ydj14xcga	0.41050193848561134	0.11695213131044903	0.2618504981148622	1.5676958472140936	0.48193599315850044
VTA1	apj1dsis14x	0.08300599322742507	0.7545024071416311	0.265442376994894	0.3127081446720987	0.9995467300026422
VTA1	apj1dydj14x	0.025497471714401494	0.9227518168055993	0.2629473122469847	0.09696798760373669	0.9904399999513156
YJU2	apj1d	-0.19505434129378793	0.47195594842409244	0.2711723569678066	-0.7193002394301741	0.9997008385809374
YJU2	sis14xcga	-0.0170868806531546	0.9559765555384738	0.309526826470829	-0.055203230194863034	0.9994389642405372
YJU2	ydj14xcga	0.3283414867830646	0.21659811117573466	0.26572914529921793	1.2356246674159266	NA
YJU2	apj1dsis14x	0.18868660035152954	0.49057347449924377	0.2736980316996779	0.6893969941244251	0.9995467300026422
YJU2	apj1dydj14x	0.24288635729658897	0.36062396527360074	0.26568861043951436	0.9141767759438206	0.8341466300324768
RSC30	apj1d	0.02282033492413274	0.8928475504523967	0.1694135757759434	0.1347019258616771	0.9997008385809374
RSC30	sis14xcga	-0.005970513442617757	0.9752337058936006	0.19231845401637085	-0.031044932599705304	0.9994389642405372
RSC30	ydj14xcga	0.06892277149381258	0.6843451547490458	0.169534623396593	0.40654097737062994	0.9269619853191903
RSC30	apj1dsis14x	0.31606717439958987	0.06370069750771526	0.17045379580810374	1.8542689114146635	0.9995467300026422
RSC30	apj1dydj14x	0.2616115258534366	0.11998747652400733	0.16825773339462755	1.5548261620751742	0.5581818341132462
KTR6	apj1d	0.05287427844891885	0.8620902547254288	0.30437550409841246	0.17371397414367232	0.9997008385809374
KTR6	sis14xcga	-0.38737151373022877	0.25985454191224894	0.34380001996902415	-1.12673499485291	0.9792828732932796
KTR6	ydj14xcga	-0.12849452117321525	0.6731399131891269	0.30460300322295153	-0.4218425945037869	0.9248165943166299
KTR6	apj1dsis14x	-0.27170744545074765	0.37551712622842937	0.30660306399523896	-0.8861863345728561	0.9995467300026422
KTR6	apj1dydj14x	-0.053338755855368	0.8608273879683549	0.304234784557991	-0.1753210302131016	0.9781105264839408
ZDS2	apj1d	-0.02319723405240018	0.8641655401918759	0.13559762020343355	-0.1710740499545492	0.9997008385809374
ZDS2	sis14xcga	0.03709021281536531	0.8144691368338617	0.15805633789743015	0.23466450829345933	0.9907292550326111
ZDS2	ydj14xcga	-0.16458585778394688	0.2335250317083699	0.13815332400036667	-1.1913275266797783	0.653751548158203
ZDS2	apj1dsis14x	0.14455078393945053	0.3018244356192034	0.13999684629413522	1.0325288587983434	0.9995467300026422
ZDS2	apj1dydj14x	0.026288027399773716	0.8460619898390762	0.1354037736510957	0.19414545614889508	0.9760973153434206
SNF5	apj1d	0.20905001115638755	0.2062919080875287	0.16541022613809128	1.26382761233797	0.9997008385809374
SNF5	sis14xcga	0.15263121713505845	0.4197570903494656	0.18917096125318741	0.8068427422683337	0.9792828732932796
SNF5	ydj14xcga	0.0378161967091989	0.8211816528306015	0.16730948851188757	0.22602541580606175	0.9740876642723593
SNF5	apj1dsis14x	0.2609131914914026	0.12269007477451027	0.16903119027075778	1.5435801586291042	0.9995467300026422
SNF5	apj1dydj14x	0.2650847394460114	0.10845561274350783	0.1651439724596391	1.6051735676323133	0.5320376184079095
TRS120	apj1d	-0.15999453366268962	0.2911899142090446	0.15157961184188987	-1.0555148658750837	0.9997008385809374
TRS120	sis14xcga	-0.032275737223337465	0.8512534701273703	0.17211952172901626	-0.18751932900529525	0.9907292550326111
TRS120	ydj14xcga	-0.27060958548468517	0.07685944571395265	0.15295535551190745	-1.7692063450737978	0.3824479787480742
TRS120	apj1dsis14x	-0.07590012714310439	0.6236922931389778	0.15470115997173858	-0.49062416310886175	0.9995467300026422
TRS120	apj1dydj14x	-0.20146417674706488	0.18473315112232866	0.1518969128974803	-1.3263217329705639	0.669530795654209
USO1	apj1d	-0.01677446281242089	0.892950042417702	0.12465018880374382	-0.13457230168204187	0.9997008385809374
USO1	sis14xcga	-0.0910761510809473	0.517760163098796	0.14080996237670643	-0.6468018991248138	0.9816226614664663
USO1	ydj14xcga	-0.06419383448334046	0.607637649519547	0.12502488282901933	-0.5134484674633146	0.9088020730791955
USO1	apj1dsis14x	0.07745016799817556	0.5378849385446861	0.12572782919853615	0.6160145171668748	0.9995467300026422
USO1	apj1dydj14x	-0.08264433727141761	0.5078417910070616	0.12480231236289412	-0.6622019713153103	0.896581174688613
HST4	apj1d	-0.17514506176695904	0.42218232065204114	0.2182109851691353	-0.8026409011040582	0.9997008385809374
HST4	sis14xcga	-0.10407447934195516	0.6817005621271095	0.25375127748301546	-0.41014366656310236	0.9838668840705705
HST4	ydj14xcga	-0.09309590369230664	0.6702024853877033	0.21860163066004432	-0.4258701246244755	NA
HST4	apj1dsis14x	0.23942196624613254	0.2776230313575413	0.2205283155866331	1.0856744885990715	0.9995467300026422
HST4	apj1dydj14x	-0.011175814021654705	0.9587918427158884	0.21629317886005886	-0.05166974788828375	0.9958293089450293
YPL199C	apj1d	0.2373038750329724	0.13345625902716057	0.15813819059076684	1.5006107895029108	0.9997008385809374
YPL199C	sis14xcga	-0.037970452456113586	0.8328272831501572	0.17988920899083896	-0.21107687709076128	0.9907292550326111
YPL199C	ydj14xcga	-0.08040655468721514	0.6145712055479882	0.1596764846388355	-0.5035591487944066	0.9088020730791955
YPL199C	apj1dsis14x	0.09492533092486376	0.5548046331012486	0.1607335058776183	0.5905758753071648	0.9995467300026422
YPL199C	apj1dydj14x	-0.17132383666964685	0.2829059835613571	0.15954700871964103	-1.0738141569968276	0.7676554471054893
BUD7	apj1d	0.0865830005707753	0.48475544283007055	0.12392465230155456	0.6986745491130111	0.9997008385809374
BUD7	sis14xcga	0.13711423064888542	0.33743030303290084	0.1429382507991771	0.9592549921541	0.9792828732932796
BUD7	ydj14xcga	-0.09723507757909307	0.4410308638190206	0.12620497391943583	-0.7704536085967897	0.8251607840071234
BUD7	apj1dsis14x	0.10761063530301133	0.40258648326468294	0.12856540449967546	0.8370108251266224	0.9995467300026422
BUD7	apj1dydj14x	-0.03058327459609843	0.8067013659927308	0.12499106879742532	-0.2446836793248416	0.9694495315065704
RRP1	apj1d	-0.07895207441697559	0.643667540705299	0.17067874278318823	-0.46257707977886703	0.9997008385809374
RRP1	sis14xcga	-0.31598219535380034	0.10096984356526123	0.1926521107355204	-1.6401699111804273	0.9792828732932796
RRP1	ydj14xcga	-0.032684320085113905	0.8482493985892616	0.1708068242115241	-0.19135254247592726	0.9814460160950513
RRP1	apj1dsis14x	-0.08615955552103896	0.6160727069335264	0.17182971769715208	-0.5014240649157918	0.9995467300026422
RRP1	apj1dydj14x	-0.20902061584237946	0.22134250205422057	0.1709128458337229	-1.2229660960986555	0.7053287339010398
FCY21	apj1d	-0.23617945490815048	0.4812459455547861	0.3353392641212811	-0.704300033361832	0.9997008385809374
FCY21	sis14xcga	-0.36646722548892274	0.33873149073619663	0.38306358455630035	-0.9566746625456423	0.9792828732932796
FCY21	ydj14xcga	-0.39464300373354466	0.24125910326709712	0.3367705160467059	-1.1718454702216645	NA
FCY21	apj1dsis14x	0.007872905791652042	0.981354828033129	0.3368753167175496	0.02337038483069692	0.9995467300026422
FCY21	apj1dydj14x	-0.42601457509352786	0.20554462100730142	0.33652781910568463	-1.2659119124999898	0.6874953846483967
NIT1	apj1d	0.23543911240198986	0.7687443700675626	0.800765069184821	0.2940177106397347	NA
NIT1	sis14xcga	1.4073514445394557	0.09732475490009697	0.8488432421658344	1.6579638908929528	0.9792828732932796
NIT1	ydj14xcga	1.7250559940823242	0.022733336221793413	0.7573054828235146	2.277886577092613	NA
NIT1	apj1dsis14x	-0.6161902781155658	0.4967866114049388	0.9067562818745418	-0.679554462905636	NA
NIT1	apj1dydj14x	0.23430517549908145	0.7701718612461246	0.8020027179993715	0.29215010154026066	NA
PIB1	apj1d	0.027457310832873727	0.9187663804549362	0.269221594991343	0.10198777268872741	0.9997008385809374
PIB1	sis14xcga	0.30429499579411906	0.31907362299451036	0.30540564252810537	0.9963633719246556	0.9792828732932796
PIB1	ydj14xcga	0.07649371247532387	0.7772332301869476	0.2703660849588746	0.2829264346782228	NA
PIB1	apj1dsis14x	0.4179920572868532	0.12513675755908854	0.27256237345049333	1.533564783705462	NA
PIB1	apj1dydj14x	-0.14303249751960953	0.6003058784783745	0.27298325823337394	-0.5239606943123624	0.9256924292793954
CDC55	apj1d	0.01846912356546098	0.8819546300082047	0.12437804196537758	0.14849183403773253	0.9997008385809374
CDC55	sis14xcga	-0.02577647546867646	0.8561346793910312	0.14217838734372745	-0.181296721324879	0.9907292550326111
CDC55	ydj14xcga	-0.23736079356537754	0.05993620646840212	0.12617100562779382	-1.881262595826454	0.3316536909764927
CDC55	apj1dsis14x	-0.04518293159237584	0.7233516060439935	0.12764152125989228	-0.35398302328580356	0.9995467300026422
CDC55	apj1dydj14x	0.14205155435040712	0.2516057921670046	0.1239047424130772	1.1464577673454301	0.7360629450737629
OPI11	apj1d	0.7808028396543107	0.6272884601381831	1.6080894695694528	0.48554688929302026	NA
OPI11	sis14xcga	0.10060321590738991	0.95852438776291915	1.9344762057835547	0.052005403636712515	0.9994389642405372
OPI11	ydj14xcga	-0.32606059174227053	0.8499184558587933	1.7231599853886082	-0.18922247180010807	NA
OPI11	apj1dsis14x	-0.05529095590842856	0.9748081738369346	1.750903996210147	-0.03157851945515374	NA
OPI11	apj1dydj14x	-1.1781837858398718	0.5220093390372211	1.8401900580006882	-0.6402511418412582	NA
WBP1	apj1d	1.927892738027218e-4	0.9995050686931283	0.3107978280121641	6.203044436822009e-4	0.9997008385809374
WBP1	sis14xcga	-0.4741142988453768	0.17427877049884336	0.34897706267228784	-1.3585829831188676	0.9792828732932796
WBP1	ydj14xcga	0.0017614072965719272	0.9954760097690426	0.3106532253909897	0.005670011294281626	0.9995587872370164
WBP1	apj1dsis14x	-0.12195741419902101	0.6952534249963648	0.311325668619257	-0.39173581394655793	0.9995467300026422
WBP1	apj1dydj14x	0.04038960633353116	0.8965233060675353	0.31055907763366813	0.13005450248398237	0.9859577703565844
MET5	apj1d	0.2525098929022507	0.48512364377793693	0.3617176486392026	0.6980856307459805	0.9997008385809374
MET5	sis14xcga	0.39553817708331007	0.3285098395077088	0.40480007816549096	0.9771198139976781	0.9792828732932796
MET5	ydj14xcga	0.6333385405307325	0.07978981769564572	0.36151381109321185	1.7519069011928676	0.3905687969746918
MET5	apj1dsis14x	0.6805476793019606	0.06017364138461518	0.3620860578864673	1.8795191487747023	0.9995467300026422
MET5	apj1dydj14x	0.015318818199454376	0.9662652391715483	0.3622081633945339	0.04229285738866247	0.9961667046438917
YCR087W	apj1d	-0.5914588373405018	0.4227876239057694	0.7378530149878816	-0.801594389839575	NA
YCR087W	sis14xcga	-0.4259255169932819	0.6226328752340642	0.8654870967098323	-0.492122318879677	0.9838668840705705
YCR087W	ydj14xcga	0.456453990472228	0.5039688342175472	0.6830504096954579	0.6682581314543691	NA
YCR087W	apj1dsis14x	-1.3561517215109447	0.11912203464353692	0.8701818520070663	-1.5584693226858195	NA
YCR087W	apj1dydj14x	-0.34005037111035735	0.6370977794363706	0.7208115193652708	-0.47176045606179756	NA
YME2	apj1d	0.03927485647304731	0.887774614228515	0.27830690064946934	0.14112067067468956	0.9997008385809374
YME2	sis14xcga	-0.06102390431294458	0.8460663944209232	0.3143296461133464	-0.19413983080342198	0.9907292550326111
YME2	ydj14xcga	-0.24556348758431978	0.38022186734535074	0.27984839440206905	-0.8774875700430469	0.7972862343502961
YME2	apj1dsis14x	-0.09326970895556326	0.7405010230131164	0.28161999912594293	-0.33118993411349396	0.9995467300026422
YME2	apj1dydj14x	0.12684359282533092	0.6475140894619765	0.2774245277196343	0.45721837887931555	0.93979732446328
MAM1	apj1d	-0.7471851907761745	0.5118102014037536	1.1389642450836204	-0.6560216389596302	NA
MAM1	sis14xcga	0.9700317533721599	0.40877076887509284	1.1742890680588256	0.8260587446119071	0.9792828732932796
MAM1	ydj14xcga	0.30577779955827356	0.7764112525699908	1.0766867062670673	0.2839988622302417	NA
MAM1	apj1dsis14x	0.6615786096891646	0.5407562819899299	1.081594460608911	0.6116697466411877	NA
MAM1	apj1dydj14x	-0.5349476912915478	0.634162560970557	1.1241319971734625	-0.4758762250666557	NA
PRM5	apj1d	0.21723303050516835	0.6416061068969479	0.46671176568918105	0.4654543692173391	0.9997008385809374
PRM5	sis14xcga	-0.5832680609696499	0.27163047525298206	0.5305738550290748	-1.0993154966855414	0.9792828732932796
PRM5	ydj14xcga	0.16452694773630225	0.7246783511807684	0.46712312559376135	0.35221323612949296	NA
PRM5	apj1dsis14x	-0.3069077514522624	0.5156071161100455	0.4720700798242872	-0.6501317591796939	0.9995467300026422
PRM5	apj1dydj14x	-0.036080812414445704	0.9384888510403739	0.46755387034122603	-0.0771693161006528	0.9958293089450293
GSY1	apj1d	0.2991743869861243	0.5204533747054312	0.465534776714939	0.642646697841261	0.9997008385809374
GSY1	sis14xcga	0.9322722900985817	0.07073042099445208	0.5158643424231609	1.807204362525688	0.9792828732932796
GSY1	ydj14xcga	0.2794168949575681	0.5493400110475135	0.4666675174710827	0.5987493975834355	NA
GSY1	apj1dsis14x	0.7560342059360298	0.10485323539503456	0.4661792853947203	1.6217670531968948	0.9995467300026422
GSY1	apj1dydj14x	1.571388871191953	6.112532989268156e-4	0.4585892838494053	3.4265712840075357	0.023039883274548614
TRP3	apj1d	-0.10063971206751411	0.45670425485883914	0.13521668782818422	-0.7442847009785801	0.9997008385809374
TRP3	sis14xcga	-0.04311376901433312	0.7766447481769264	0.15197268978299452	-0.2836941892381869	0.988251993958159
TRP3	ydj14xcga	0.06227289691474098	0.6449530669227392	0.13514531731074844	0.4607847179162919	0.9221855323973673
TRP3	apj1dsis14x	0.06499545450492192	0.6325847552442794	0.1359476003166061	0.47809195861902004	0.9995467300026422
TRP3	apj1dydj14x	-0.18021666239922937	0.18305781018528805	0.135358884720741	-1.3313988422040746	0.6680838914360806
IFM1	apj1d	0.021668787724838847	0.9620772366828191	0.4557336420883361	0.047547044421703516	0.9997008385809374
IFM1	sis14xcga	0.8218959767976937	0.10397510508852392	0.505508269822297	1.6258803779542863	0.9792828732932796
IFM1	ydj14xcga	0.19828621615464428	0.6631917918331312	0.45529587978383707	0.4355106754947696	NA
IFM1	apj1dsis14x	0.16880705972417562	0.712568711679965	0.45820628795887747	0.36840843122459616	0.9995467300026422
IFM1	apj1dydj14x	-0.16281474166156173	0.7215303264630442	0.45681316527360394	-0.3564142937168752	0.9566228341740283
IDH1	apj1d	-0.2038670342614228	0.5365881190039934	0.3298922819481077	-0.6179806119061956	0.9997008385809374
IDH1	sis14xcga	0.562315335647358	0.12703770703702827	0.3685167310622166	1.5258882114430306	0.9792828732932796
IDH1	ydj14xcga	0.29045191645876867	0.378338505337765	0.3296986567019564	0.8809617829936556	0.7972043270186695
IDH1	apj1dsis14x	0.5598953515149601	0.08951640720357254	0.32974702906460984	1.6979541956851278	0.9995467300026422
IDH1	apj1dydj14x	-0.21716208364506295	0.5103277522989795	0.3298694113845081	-0.6583274354951655	0.8973399005664658
2	apj1d	-0.6316609944812668	0.4850698094137156	0.9047358630579282	-0.6981717209112368	NA
2	sis14xcga	0.13653615782526823	0.890877757692204	0.9952078151617993	0.13719361498690644	0.9936834375025748
2	ydj14xcga	-0.23750864728902343	0.7896252286557411	0.890221310391202	-0.2667973059245816	NA
2	apj1dsis14x	-0.12226551107572083	0.8930440147301587	0.9093519502455021	-0.13445345450978824	NA
2	apj1dydj14x	-0.5482979479467278	0.5432041596064217	0.9018431518857813	-0.6079748421887112	NA
RPL21A	apj1d	0.09288961749557038	0.6232373786741671	0.18908160701566676	0.4912673366895693	0.9997008385809374
RPL21A	sis14xcga	-0.11418743905684317	0.589289858426268	0.2115109401817815	-0.5398654034571717	0.9838668840705705
RPL21A	ydj14xcga	0.024485238605247667	0.8969833512526286	0.18911456307453325	0.1294730464284637	0.9884559929268054
RPL21A	apj1dsis14x	-0.01761752427700203	0.9258072056577419	0.18918901019886886	-0.09312128785114478	0.9995467300026422
RPL21A	apj1dydj14x	-0.11790983261897266	0.5329640493984784	0.18911331058986547	-0.6234877505512371	0.9032191579377197
RNH201	apj1d	-0.12453533994817159	0.49965509658368057	0.18448790847368338	-0.6750325318254458	0.9997008385809374
RNH201	sis14xcga	-0.24492245174939392	0.25152392643385757	0.21359719534840202	-1.1466557477493875	0.9792828732932796
RNH201	ydj14xcga	-0.2220929837814338	0.23349611017673672	0.186413257035964	-1.1914012303244412	0.653751548158203
RNH201	apj1dsis14x	-0.04474365196864621	0.8127838091087768	0.18892229277543662	-0.23683627438203367	0.9995467300026422
RNH201	apj1dydj14x	-0.13408931693612322	0.46809671286234344	0.1848031171271738	-0.7255793031015194	0.8778060958687229
DOA4	apj1d	-0.01692834750745545	0.9237439358034287	0.17685505279422897	-0.09571876652657246	0.9997008385809374
DOA4	sis14xcga	0.19128056054366724	0.34475726377660565	0.20245457494967603	0.9448073010511799	0.9792828732932796
DOA4	ydj14xcga	-0.23397585746945174	0.19648831814667436	0.181148959397361	-1.2916213167761665	NA
DOA4	apj1dsis14x	-0.13645376080755672	0.4661642074300383	0.18724761671505136	-0.7287342995409579	0.9995467300026422
DOA4	apj1dydj14x	0.012699396931651782	0.9427541993757816	0.17685055020338425	0.07180863682384384	0.9958293089450293
COX20	apj1d	0.08774161393676169	0.7002984190929373	0.22794904564003948	0.3849176630259591	0.9997008385809374
COX20	sis14xcga	0.19174338620968856	0.4590215037470168	0.25895204850813214	0.7404590437278084	0.9792828732932796
COX20	ydj14xcga	-0.46451770683321886	0.04859595758359936	0.23554236375310633	-1.9721195772668847	NA
COX20	apj1dsis14x	0.22466295778767648	0.33366346471507075	0.2323872495938041	0.9667611204159043	0.9995467300026422
COX20	apj1dydj14x	-0.2274912264625474	0.3255028434499405	0.23137543188479257	-0.9832125416661386	0.8086799543763858
TAT2	apj1d	0.016599557411204762	0.9575818024990704	0.3120898386952531	0.05318839434376382	0.9997008385809374
TAT2	sis14xcga	-0.3862795551528963	0.27230150551057913	0.3518740653347148	-1.097777850679202	0.9792828732932796
TAT2	ydj14xcga	-0.1559433139648833	0.6176778066954096	0.31242137310650214	-0.4991441923908432	0.9088020730791955
TAT2	apj1dsis14x	-0.2906065540998656	0.35500892182163946	0.31419733525544785	-0.9249173098925153	0.9995467300026422
TAT2	apj1dydj14x	-0.09843007343374953	0.7524616329631573	0.31208490973754083	-0.3153951708736186	0.9626019647550002
GPH1	apj1d	0.3520815040116579	0.5014660740017953	0.5237867897670965	0.6721847722967814	0.9997008385809374
GPH1	sis14xcga	1.5548691743047884	0.0070903624987532525	0.5774665495615398	2.6925701159406956	0.7300628421130073
GPH1	ydj14xcga	0.7509149791146874	0.15058407486685274	0.5223860068060466	1.4374714661786296	NA
GPH1	apj1dsis14x	1.2381701208824845	0.017700807296377685	0.5220342031889427	2.3718180021900728	0.9995467300026422
GPH1	apj1dydj14x	2.812351228983871	4.9037296782108784e-8	0.5155768510738038	5.454766293572961	1.0350792604767524e-5
PRP3	apj1d	-0.24970750252851184	0.1775909842729728	0.18521415828627552	-1.3482095798667424	0.9997008385809374
PRP3	sis14xcga	9.752243911077197e-4	0.9963093232491791	0.21083225726563842	0.004625593842971496	0.9994389642405372
PRP3	ydj14xcga	-0.047560896208650366	0.796526407938469	0.18445525886388056	-0.25784516257000895	NA
PRP3	apj1dsis14x	-0.12856519171002656	0.500307705522652	0.1907479364281905	-0.6740056753296861	0.9995467300026422
PRP3	apj1dydj14x	-0.14728977135803517	0.42460318771084327	0.1844671509136202	-0.7984607049468989	0.8661349220675177
NOT5	apj1d	0.04952693384802298	0.769991731960194	0.1693890362976935	0.2923857112037739	0.9997008385809374
NOT5	sis14xcga	-0.035539045050678404	0.8523542351488658	0.19095162287123946	-0.18611543864512076	0.9907292550326111
NOT5	ydj14xcga	0.11198942501889493	0.5089684099188867	0.16956666098076975	0.6604448325581845	0.8729606193609584
NOT5	apj1dsis14x	0.011225803994600542	0.9476642098221049	0.17102001891942262	0.06564029208703143	0.9995467300026422
NOT5	apj1dydj14x	-0.195613574880944	0.24990921163154875	0.17001450375694513	-1.1505699252611743	0.7360629450737629
JJJ2	apj1d	0.04438895094557585	0.8465017269489952	0.22930087254639978	0.19358387280708494	0.9997008385809374
JJJ2	sis14xcga	0.2256090918230414	0.389348884351259	0.26209272193544036	0.8607987667761879	0.9792828732932796
JJJ2	ydj14xcga	0.029896707110526704	0.8970978812798641	0.23116910750783642	0.12932829750840835	NA
JJJ2	apj1dsis14x	0.10709615613988027	0.6524165692031306	0.2377760881716385	0.4504075954962006	0.9995467300026422
JJJ2	apj1dydj14x	0.14896066885908346	0.5139355414045564	0.22821458074546716	0.6527219618155014	0.8973651226854662
UTP9	apj1d	0.030793045053935163	0.863899029369954	0.17964240811055707	0.17141300530209017	0.9997008385809374
UTP9	sis14xcga	-0.23324349762058488	0.24965641605568956	0.2026117749518759	-1.1511843162915116	0.9792828732932796
UTP9	ydj14xcga	-0.14322533423688175	0.42674707959239677	0.18020970147563484	-0.7947703872993012	0.8194786737470481
UTP9	apj1dsis14x	-0.061756491518973645	0.7329185455251639	0.18097363015760373	-0.341245801751294	0.9995467300026422
UTP9	apj1dydj14x	-0.06919439625638332	0.700402637095073	0.17982986331315168	-0.38477700522904673	0.9511758025573134
RPL21B	apj1d	0.06973556905139071	0.6056354954954872	0.1350644021364513	0.5163134619360257	0.9997008385809374
RPL21B	sis14xcga	-0.06617005403024655	0.6615491121789595	0.15115069385280122	-0.43777539052970904	0.9838668840705705
RPL21B	ydj14xcga	-0.016228233282076773	0.9043999305035666	0.13511699151320375	-0.12010505192820946	0.990764062766344
RPL21B	apj1dsis14x	0.054203571462232134	0.6884872249990733	0.13520172933993044	0.4009088620897075	0.9995467300026422
RPL21B	apj1dydj14x	-0.1299421097656254	0.3361749765887473	0.13511000758419153	-0.9617504438718513	0.8166876245852928
SNZ2	apj1d	0.09319601362767145	0.8213452805959931	0.41270950993026634	0.22581503790261184	0.9997008385809374
SNZ2	sis14xcga	0.5889279483503377	0.19845905722787394	0.45796962500676697	1.2859541685578726	0.9792828732932796
SNZ2	ydj14xcga	0.5981927537351208	0.14110243742539683	0.40646432754930517	1.4716980388950824	NA
SNZ2	apj1dsis14x	-0.2662704956188137	0.5399336038750171	0.43443412484387633	-0.6129133978931881	NA
SNZ2	apj1dydj14x	0.5445358367270411	0.1796994618528768	0.405860894932835	1.341680963910443	0.6635927643090489
MRX9	apj1d	0.03981836094856657	0.9119924402804602	0.36026324979512225	0.1105257363086877	0.9997008385809374
MRX9	sis14xcga	0.5236145298036176	0.19044821950843643	0.3999334003661068	1.3092543141540331	0.9792828732932796
MRX9	ydj14xcga	0.2641127077950824	0.4607404378692021	0.35805670364628006	0.7376281608624654	NA
MRX9	apj1dsis14x	0.23280296700318484	0.524220692555495	0.3655522061644072	0.6368528573412073	NA
MRX9	apj1dydj14x	0.4849321954934239	0.1710579030472081	0.3542721938982243	1.3688124663623356	0.6464175844713835
SAP185	apj1d	5.878003842176628e-4	0.9965288172467307	0.13511111494418013	0.00435049614134638	0.9997008385809374
SAP185	sis14xcga	-0.005915475033644258	0.9691634616345591	0.15302271752480295	-0.038657495627637366	0.9994389642405372
SAP185	ydj14xcga	-0.15604654732126633	0.2515396417932134	0.13609291224179434	-1.146617738946027	0.6684323661462341
SAP185	apj1dsis14x	0.03152275196450639	0.8181628825724628	0.13710999798599427	0.22990848535878783	0.9995467300026422
SAP185	apj1dydj14x	0.09275429377794868	0.4915454953000183	0.13484614228845357	0.6878527794998769	0.886688235831134
YCR102C	apj1d	0.05066952777195051	0.9343768788401419	0.6153745367301058	0.08233933116763559	NA
YCR102C	sis14xcga	0.28060045453215327	0.6854029420112786	0.6926671227038314	0.4051014482062138	0.9841181693450013
YCR102C	ydj14xcga	0.24507281610579637	0.6898495298028691	0.6141263521540276	0.39905927378985073	NA
YCR102C	apj1dsis14x	-0.0706495620541419	0.9111990866163926	0.6334794772294862	-0.11152620502107943	NA
YCR102C	apj1dydj14x	0.8189977022915965	0.1743991391066996	0.60300075651802	1.3582034407731653	0.6526980546567758
NPA3	apj1d	-0.03207321749473689	0.7687768786236319	0.10910179160726248	-0.2939751677973536	0.9997008385809374
NPA3	sis14xcga	-0.10940239001369911	0.3764391537420884	0.12369171533601758	-0.8844762942813068	0.9792828732932796
NPA3	ydj14xcga	0.0163071083865178	0.8813919110510886	0.1092933441744011	0.14920495396770267	0.9856457700804502
NPA3	apj1dsis14x	-0.030133477862423697	0.7853107855583401	0.11062021787073079	-0.2724047958180416	0.9995467300026422
NPA3	apj1dydj14x	-0.18844353684995305	0.08527912398423079	0.10950645717574703	-1.7208440644511018	0.4818179199837108
YGR025W	apj1d	0.01730462905547059	0.9826171863601371	0.7942329891021823	0.021787849778227047	NA
YGR025W	sis14xcga	-1.0537349724858407	0.3461408539798427	1.1184945146633605	-0.9421011535340333	0.9792828732932796
YGR025W	ydj14xcga	0.5281230307324446	0.4946808311696917	0.773372740451674	0.6828829141611639	NA
YGR025W	apj1dsis14x	-0.05940706073706752	0.9441530813385951	0.8480546434871736	-0.07005098220179255	NA
YGR025W	apj1dydj14x	1.2588330168356363	0.08968374727225445	0.7417692097805639	1.6970683067419774	NA
PIP2	apj1d	-0.0747426934709166	0.7460145102778315	0.23075926838035707	-0.32389898787388827	0.9997008385809374
PIP2	sis14xcga	0.28950552952300285	0.26484545379379154	0.25964351519092693	1.115011593145768	0.9792828732932796
PIP2	ydj14xcga	0.11099429003086661	0.6289819195880555	0.22972559921606583	0.48316030259419274	NA
PIP2	apj1dsis14x	0.09233083450046539	0.6967894453737514	0.23695350950605884	0.3896580164308751	0.9995467300026422
PIP2	apj1dydj14x	0.07901146107096517	0.7301037455288899	0.22902700591383462	0.344987529988892	0.9590604599668051
SCH9	apj1d	0.06943935244308196	0.6018839446157096	0.13310380412064882	0.5216932220820698	0.9997008385809374
SCH9	sis14xcga	-0.03969240375852934	0.7929909990918438	0.1512502775125502	-0.26242863425646146	0.9888789525642261
SCH9	ydj14xcga	0.056959720011835295	0.6696279587038363	0.13350184623146685	0.42665866892266013	0.9248165943166299
SCH9	apj1dsis14x	-0.002548100759359536	0.9849930550279686	0.13546863678472637	-0.018809525362012247	0.9995467300026422
SCH9	apj1dydj14x	0.14142448813068745	0.2871923402921635	0.1328801540559056	1.0643010548526837	0.773616120327589
URK1	apj1d	-0.26860863614999075	0.16253097672069602	0.19232906610607406	-1.396609683540223	0.9997008385809374
URK1	sis14xcga	-0.38383120598393183	0.08222435806571005	0.22085626089665492	-1.737923137997603	0.9792828732932796
URK1	ydj14xcga	-0.18327745626442601	0.3411032451452921	0.19252083388250243	-0.9519876502107936	0.7665144140038853
URK1	apj1dsis14x	-0.17660610655410128	0.36662484517197647	0.19561746902643193	-0.9028135750505911	0.9995467300026422
URK1	apj1dydj14x	-0.24085988429239125	0.2101824502573998	0.19221676012011715	-1.2530639062997253	0.6948144210880208
MDJ1	apj1d	-0.021747636806586517	0.9180481551075738	0.21136235215731858	-0.10289267026324342	0.9997008385809374
MDJ1	sis14xcga	0.4409343377717158	0.061517813753556284	0.23582462925959094	1.8697552463290181	0.9792828732932796
MDJ1	ydj14xcga	0.24284247320199862	0.24996297758466612	0.2110867311823444	1.150439309196666	0.6670383006674678
MDJ1	apj1dsis14x	0.34922138503770006	0.09904794871537388	0.21171517628239467	1.6494867829970479	0.9995467300026422
MDJ1	apj1dydj14x	0.46949211243156674	0.02573356708414299	0.21051484405530754	2.2302090597859188	0.2621545048320899
CMC4	apj1d	-0.2997619167536137	0.6614208987349741	0.6844625581904223	-0.43795224905526214	NA
CMC4	sis14xcga	0.11835149779837797	0.8783543721346866	0.773257833996044	0.15305567250028465	0.9918802424308719
CMC4	ydj14xcga	-0.028776469732304428	0.9660252115399124	0.6755997973822647	-0.04259395849999384	NA
CMC4	apj1dsis14x	0.7043806415201733	0.28797495323847594	0.6629000011174466	1.0625745064607075	NA
CMC4	apj1dydj14x	-0.8329686098771119	0.24875739301500285	0.7222023929705691	-1.1533728190112167	NA
TPO4	apj1d	0.37846515071852266	0.46168482473256917	0.5141662944909029	0.7360753802293799	0.9997008385809374
TPO4	sis14xcga	0.7976759300673613	0.16308261246635813	0.5719014666557646	1.3947786053633142	0.9792828732932796
TPO4	ydj14xcga	-0.03293773919983916	0.9491892251002091	0.5168733894053061	-0.06372496606516348	NA
TPO4	apj1dsis14x	0.5082642068381865	0.32432659092004856	0.5156871103990103	0.9856057996968737	0.9995467300026422
TPO4	apj1dydj14x	0.8128307865668125	0.11170156828365405	0.5110242660154243	1.590591368399478	0.539788622557548
SCD6	apj1d	-0.06586536426946892	0.5018014067097408	0.09806383360033942	-0.6716580603803861	0.9997008385809374
SCD6	sis14xcga	-0.033781158310608246	0.7625630201222725	0.11181489230830166	-0.3021168076383344	0.9872814001744901
SCD6	ydj14xcga	0.06264314492913343	0.5229609470056183	0.09806564725110521	0.6387878598173168	0.8787528010520053
SCD6	apj1dsis14x	-0.09005394624073218	0.37058821652037316	0.10057712039238943	-0.8953720875025815	0.9995467300026422
SCD6	apj1dydj14x	-0.07074926097573787	0.4710220042669972	0.0981514633818252	-0.7208171792662093	0.8798674618570241
NUP170	apj1d	0.029098709690982754	0.8082347214928088	0.11989382826561648	0.2427039832819132	0.9997008385809374
NUP170	sis14xcga	-0.2519567001150267	0.06594286857232878	0.13702147053271713	-1.838811823690551	0.9792828732932796
NUP170	ydj14xcga	-0.3563882964187937	0.003320409820734573	0.12136893598882893	-2.936404554552546	0.0566352376124263
NUP170	apj1dsis14x	-0.030031461496330288	0.8051530453723423	0.12174077624382017	-0.24668367019595666	0.9995467300026422
NUP170	apj1dydj14x	-0.15021585832406023	0.2120205405668632	0.1203625014198343	-1.2480287178487173	0.6970918333777801
SPT23	apj1d	0.02241299475424151	0.8969151013608345	0.17299409471032323	0.12955930543046473	0.9997008385809374
SPT23	sis14xcga	0.2959739141149548	0.12684197426145524	0.1938683827969608	1.5266744883559973	0.9792828732932796
SPT23	ydj14xcga	0.026085946390183225	0.8804858866599604	0.17349766897590538	0.1503532960653548	0.985298545471021
SPT23	apj1dsis14x	0.030838564222691593	0.8608049457159178	0.17586903783677316	0.17534959309502424	0.9995467300026422
SPT23	apj1dydj14x	0.5233974985790725	0.002216640895322659	0.17106966140510754	3.05955769293085	0.05705958051033011
SMA1	apj1d	-0.29163905316466227	0.7670793605722197	0.9846105571324011	-0.2961973656000983	NA
SMA1	sis14xcga	-0.33867302676782557	0.7666416947617816	1.1411948818092257	-0.296770544774001	0.9872814001744901
SMA1	ydj14xcga	0.5106582895367322	0.5944577669664166	0.9591856762525238	0.5323873178880663	NA
SMA1	apj1dsis14x	-1.12172903348041	0.3020297217113361	1.0868514230392277	-1.0320905044625621	NA
SMA1	apj1dydj14x	-0.6290788090575534	0.530649451135906	1.0032916010033055	-0.6270149260977226	NA
MRP7	apj1d	0.004161450548394748	0.9807743274450167	0.1726876287488661	0.024098139389281948	0.9997008385809374
MRP7	sis14xcga	-0.08762062166692196	0.6586752013780787	0.19835203922404876	-0.44174298388709776	0.9838668840705705
MRP7	ydj14xcga	0.21435752332061184	0.21202409153436025	0.17175821818485063	1.2480190210748154	0.6243379241179485
MRP7	apj1dsis14x	0.06786428173754318	0.6999664523718285	0.17610356208289088	0.38536575259959743	0.9995467300026422
MRP7	apj1dydj14x	0.1309391411467316	0.4458939760178637	0.17177342787425512	0.7622782101233038	0.8736241091841338
RIM21	apj1d	-0.09193565700882272	0.7349845422569214	0.2715952070667202	-0.3385025015785266	0.9997008385809374
RIM21	sis14xcga	-0.029961011619566155	0.924555786141702	0.31638938114955567	-0.09469664092614959	0.9968228537734142
RIM21	ydj14xcga	0.5018716926716927	0.05707850398291403	0.26376689568295275	1.9027091757372823	NA
RIM21	apj1dsis14x	0.12429390773211754	0.6560599635328224	0.27908667752414823	0.4453595163866713	0.9995467300026422
RIM21	apj1dydj14x	0.3743572397144648	0.15709518355650445	0.26458043870974857	1.4149089839749798	0.6270735882206309
SLD2	apj1d	0.13410927359403313	0.4769841530117872	0.18857779912218142	0.7111615164579496	0.9997008385809374
SLD2	sis14xcga	0.24487102242664735	0.257435425093572	0.21622671557676065	1.1324734863288342	0.9792828732932796
SLD2	ydj14xcga	0.23002737393203226	0.2230133314404391	0.18877069176951763	1.218554489448434	NA
SLD2	apj1dsis14x	-0.014257128359005071	0.9427446170716194	0.19851007900837048	-0.07182067747000341	0.9995467300026422
SLD2	apj1dydj14x	-0.10813163910394442	0.5729638304243512	0.19182755504429852	-0.5636919006707546	0.9154926072683456
TPP1	apj1d	-0.16445942469718627	0.5548810410351592	0.27852674780330094	-0.59046187123589855	0.9997008385809374
TPP1	sis14xcga	0.34241377854972693	0.27096981287448424	0.31105000653513304	1.1008319284862365	0.9792828732932796
TPP1	ydj14xcga	0.3209597166673916	0.23664358993889317	0.27121419459300955	1.18341784119755	NA
TPP1	apj1dsis14x	-0.26172145477947073	0.377649306560095	0.2966570333112833	-0.8822357988891687	NA
TPP1	apj1dydj14x	-0.1559150654797364	0.5764818156738013	0.2791520160322134	-0.5585310387360564	0.9157237619382087
RME1	apj1d	0.16832522316213105	0.6107692961539349	0.33071370911600684	0.5089756442575727	0.9997008385809374
RME1	sis14xcga	0.9660598795541221	0.008596534111724324	0.3676452436456349	2.627695846067536	0.7618847668468834
RME1	ydj14xcga	0.6068047279498726	0.06594941079895274	0.33000625348477436	1.8387673613520448	0.3519783876350558
RME1	apj1dsis14x	0.02139374012251825	0.9488811372157885	0.33369381672644516	0.06411188655634086	0.9995467300026422
RME1	apj1dydj14x	0.3976181656139666	0.22848815979242687	0.33017567684929994	1.204262438130623	0.7164183120764329
CEM1	apj1d	0.04808940833887375	0.8507354540058156	0.25554988316657495	0.18818012257719427	0.9997008385809374
CEM1	sis14xcga	-0.13455794837565505	0.6557582682376517	0.30185029620735676	-0.4457770956872613	0.9838668840705705
CEM1	ydj14xcga	0.10201250073367897	0.6905239004082122	0.2562199892606125	0.39814419252792027	NA
CEM1	apj1dsis14x	0.12008828556695318	0.649092029366268	0.26391642273455534	0.4550239212954809	0.9995467300026422
CEM1	apj1dydj14x	0.017871701602817154	0.9444129816568498	0.2563190080689739	0.06972444898822325	0.9958293089450293
BI4	apj1d	-0.01611802018469436	0.9837709287002168	0.7923702094808361	-0.02034152722028122	0.9997008385809374
BI4	sis14xcga	-2.120134003362294	0.026051092553161785	0.9526768478025414	-2.225449278265371	0.9792828732932796
BI4	ydj14xcga	0.11231358355701689	0.8870755778486683	0.7909095066924634	0.1420056057066574	NA
BI4	apj1dsis14x	0.3254810808227981	0.6811977992119819	0.7922540590211565	0.410829174198155	NA
BI4	apj1dydj14x	-0.02164906639865033	0.9781772467883543	0.7914355151670179	-0.027354176030477597	0.9978429018562044
SPT3	apj1d	0.155572207249549	0.3075880835299191	0.1524775182986561	1.020296034362465	0.9997008385809374
SPT3	sis14xcga	0.05160995539551883	0.7721750852918364	0.17825366242157292	0.28953096780396254	0.9872814001744901
SPT3	ydj14xcga	0.08220944055782031	0.5937666173445151	0.15412756890144375	0.5333856956531171	0.9078405176517683
SPT3	apj1dsis14x	0.21497191839504717	0.17262174105297962	0.15762393508196038	1.363827887454195	0.9995467300026422
SPT3	apj1dydj14x	0.08631467992299378	0.5734328057604099	0.15331121142135526	0.563003051914902	0.9154926072683456
ISW1	apj1d	0.0069271817136174795	0.963164060241181	0.1499928387229418	0.04618341630571426	0.9997008385809374
ISW1	sis14xcga	-0.10475036605187947	0.5347697384898068	0.16875039119438515	-0.6207414709410454	0.9816226614664663
ISW1	ydj14xcga	-0.2991057004716206	0.0471832380532595	0.1507094182792339	-1.9846516819369482	0.28598416025282286
ISW1	apj1dsis14x	0.09468335330310032	0.5299669636400554	0.15075612064455904	0.6280564457236022	0.9995467300026422
ISW1	apj1dydj14x	-0.23803390303527744	0.11344633841014592	0.15037922478193844	-1.5828908772501329	0.5452243422498544
MMS4	apj1d	-0.20277090269998588	0.42190002974928603	0.25247605073667356	-0.8031292556594647	0.9997008385809374
MMS4	sis14xcga	0.3226940333625565	0.2513985879341003	0.2813475006830076	1.146958947846257	0.9792828732932796
MMS4	ydj14xcga	0.044064402731476805	0.860108478910013	0.2500305468519834	0.1762360770964624	NA
MMS4	apj1dsis14x	-0.2478436203058706	0.35189302936608685	0.26623408333238646	-0.9309237089544398	0.9995467300026422
MMS4	apj1dydj14x	-0.10862893227389216	0.6655465923995965	0.25129992307179005	-0.4322680681555943	0.9429519814230984
DTD1	apj1d	-0.06344353244620399	0.7608995737425794	0.20849028921228555	-0.30429969993281347	0.9997008385809374
DTD1	sis14xcga	0.1053844864261309	0.6528162262551024	0.23426412029940608	0.4498532950391297	0.9838668840705705
DTD1	ydj14xcga	-0.006853718702387756	0.9738050994504547	0.20872359401270166	-0.03283633905791542	0.9966030424178727
DTD1	apj1dsis14x	0.10994825343152621	0.600941813169271	0.21020736944567184	0.5230466168786836	0.9995467300026422
DTD1	apj1dydj14x	-0.020135771806220903	0.9229925851459844	0.20830508495634945	-0.09666481166525712	0.9904399999513156
PSF3	apj1d	0.07326656574721038	0.6706076106706742	0.17226454706869973	0.42531424482828384	0.9997008385809374
PSF3	sis14xcga	0.09571695147418095	0.6311217368002401	0.19934860305831292	0.48014859399933735	0.9838668840705705
PSF3	ydj14xcga	-0.0645220149139639	0.7122302637351869	0.17492162014370483	-0.36886243599251245	NA
PSF3	apj1dsis14x	-0.02086156889003436	0.9079678146811517	0.1804599553429879	-0.11560220576572904	0.9995467300026422
PSF3	apj1dydj14x	-0.12104668774778445	0.48823142551741056	0.17463917127265027	-0.6931244970167881	0.8864775264175085
APJ1	sis14xcga	0.3575501372426937	0.4097493654230053	0.4337438486555315	0.8243347735097243	0.9792828732932796
APJ1	ydj14xcga	0.3748621078551291	0.3324794370625712	0.3868019920670573	0.9691317923464616	NA
YDR132C	apj1d	0.13103892181250262	0.5454213436665862	0.21672390106164482	0.6046353040462759	0.9997008385809374
YDR132C	sis14xcga	0.1174769807395759	0.6434202108800933	0.25377268123051677	0.4629220929926046	0.9838668840705705
YDR132C	ydj14xcga	0.24193317457037558	0.2640540752804836	0.21661901812629372	1.116860267685837	NA
YDR132C	apj1dsis14x	0.13936345507812856	0.5388590803969527	0.22677716252923075	0.6145391957629998	0.9995467300026422
YDR132C	apj1dydj14x	0.2155856149110775	0.3179613687072366	0.2158757548017768	0.9986559866763838	0.804739636771265
YET3	apj1d	-0.0902737707465012	0.7894679131075562	0.3381019577766123	-0.26700162087244134	0.9997008385809374
YET3	sis14xcga	-0.36317984872722164	0.33913557776069375	0.3799450652526851	-0.9558746301539311	0.9792828732932796
YET3	ydj14xcga	-0.3022666455623504	0.3716663003894799	0.3383494183573516	-0.8933564804982405	0.79497857770015
YET3	apj1dsis14x	-0.13228128428342673	0.696312922953664	0.3389199564991355	-0.39030243497556966	0.9995467300026422
YET3	apj1dydj14x	-0.058480477265815525	0.862514760017087	0.3376980395487708	-0.17317387256365666	0.9781105264839408
YDR034W-B	apj1d	-3.3747469664702394	0.025618062748299645	1.5120151784371567	-2.2319531011311886	NA
YDR034W-B	sis14xcga	-0.26284718312236477	0.8330047978996861	1.2466110731339444	-0.210849389025219	0.9907292550326111
YDR034W-B	ydj14xcga	-1.1154235649874842	0.33372305493611204	1.1539159487327855	-0.9666419518791008	NA
YDR034W-B	apj1dsis14x	-0.14315626527967346	0.8963131833981789	1.0984972581195067	-0.13032009340172548	NA
YDR034W-B	apj1dydj14x	-0.08216212313410211	0.937653415077146	1.0504040039247275	-0.07821954488664525	NA
HBS1	apj1d	-0.07653880395933413	0.42392102251880415	0.09571691146583394	-0.7996372092162061	0.9997008385809374
HBS1	sis14xcga	-0.11426318494417852	0.2980198662295312	0.10979569744178824	-1.0406890944406892	0.9792828732932796
HBS1	ydj14xcga	0.0503142555146062	0.5987654783226742	0.0956223652853862	0.5261766466918345	0.9078405176517683
HBS1	apj1dsis14x	-0.03103820075013821	0.7512127393132122	0.09789974365512678	-0.3170406743808957	0.9995467300026422
HBS1	apj1dydj14x	-0.01882370594542222	0.8437834236371086	0.0955244720292258	-0.19705637252476088	0.9760973153434206
MLC2	apj1d	0.11988510484643956	0.3763563691211875	0.13552009550004576	0.8846297252380484	0.9997008385809374
MLC2	sis14xcga	0.1961925765691876	0.20987836276965943	0.15646589033716585	1.2538999787520164	0.9792828732932796
MLC2	ydj14xcga	0.5076649190008055	1.403395207526208e-4	0.13333045389805426	3.8075691198724257	0.006275452353654355
MLC2	apj1dsis14x	0.18189520384712876	0.19591275779887765	0.1406459566316173	1.2932842735291161	0.9995467300026422
MLC2	apj1dydj14x	0.3675898888257544	0.005980097061200652	0.13372396470247763	2.7488707027465487	0.10839316221213831
YIL002W-A	apj1d	0.0010557171230727927	0.9938623378907575	0.13723989210357895	0.007692494557457187	0.9997008385809374
YIL002W-A	sis14xcga	-0.16755264970468345	0.29771125034250584	0.16089882814726902	-1.0413540709651674	0.9792828732932796
YIL002W-A	ydj14xcga	-0.027961126441454192	0.839752906845279	0.138277971150314	-0.20220955086952544	0.9796592405445154
YIL002W-A	apj1dsis14x	0.03484857934569325	0.8056809912814278	0.14165996830888578	0.2460016034290425	0.9995467300026422
YIL002W-A	apj1dydj14x	-0.18587393692234175	0.18057666220060983	0.13881739418308883	-1.3389816025302217	0.6640439347962496
NRP1	apj1d	0.06899101162775695	0.6261043554563581	0.14160214214823588	0.48721728768434774	0.9997008385809374
NRP1	sis14xcga	-0.23412129041591395	0.15019049683706273	0.16271316535613697	-1.4388589264026859	0.9792828732932796
NRP1	ydj14xcga	-0.029850073639848825	0.8340873218704876	0.14250806070064953	-0.20946235246686487	0.9780624379239289
NRP1	apj1dsis14x	0.003941940915364469	0.9782167712541799	0.14436900339074243	0.02730462095589449	0.9995467300026422
NRP1	apj1dydj14x	-0.11854066647606297	0.4051178039567028	0.14238847048241068	-0.832515905778385	0.8620633759906146
AIM34	apj1d	-0.11334832126337856	0.7003108450021991	0.29448703190589576	-0.3849008920012456	0.9997008385809374
AIM34	sis14xcga	-0.2142512727927057	0.5334502262387724	0.3440417645842057	-0.6227478604280521	0.9816226614664663
AIM34	ydj14xcga	-0.5048738933589829	0.09648274658551641	0.30374753200064986	-1.6621497795672715	NA
AIM34	apj1dsis14x	-0.18074904648211243	0.5555293253463768	0.30661680582716105	-0.5894949104127062	NA
AIM34	apj1dydj14x	-0.040262294253420525	0.8910072056430633	0.29382135399756243	-0.13702984383413652	0.9859577703565844
PWP2	apj1d	-5.133131163129499e-4	0.9974154053483864	0.15846349207524751	-0.0032393146811960922	0.9997008385809374
PWP2	sis14xcga	-0.18067787569295576	0.31095476864720173	0.17832036070887947	-1.0132206719115218	0.9792828732932796
PWP2	ydj14xcga	-0.27490175282218193	0.0839715406336652	0.159078095030715	-1.7280930650389268	0.39977911876318983
PWP2	apj1dsis14x	-0.020778168178115473	0.8962692336254338	0.15937154508490292	-0.13037564621116146	0.9995467300026422
PWP2	apj1dydj14x	-0.09177246357019993	0.5628415788656271	0.1586041219034126	-0.5786259680318264	0.9118612480334607
CYM1	apj1d	-0.17048544246148972	0.3376567931947103	0.1778102670027665	-0.958805390348113	0.9997008385809374
CYM1	sis14xcga	0.23308941345413353	0.2402486175863901	0.19848113171432497	1.1743656006033887	0.9792828732932796
CYM1	ydj14xcga	-0.1361057048399069	0.4443351685403865	0.17794080577311844	-0.7648931578597381	0.8274857991362001
CYM1	apj1dsis14x	0.08937236790430166	0.616719437564167	0.17856433570041524	0.5005051403671412	0.9995467300026422
CYM1	apj1dydj14x	-0.293843963886059	0.09899637676371967	0.17811545021386377	-1.6497387707424573	0.5131668764068258
MET17	apj1d	-0.652668436406276	0.5305549485116445	1.0406744217481172	-0.6271591025653618	NA
MET17	sis14xcga	1.7447222145248318	0.11083548868115503	1.0942476899217215	1.5944490727228704	0.9792828732932796
MET17	ydj14xcga	0.08415707474418835	0.9343278004237076	1.0213106976221884	0.0824010508654443	NA
MET17	apj1dsis14x	-0.2714885171563843	0.7972745020201175	1.0568855100508514	-0.2568759951523243	NA
MET17	apj1dydj14x	-0.2118726800095124	0.8364159088743939	1.0261167130403124	-0.20648009852772828	NA
RFC1	apj1d	-0.04812664962176716	0.6406674644433484	0.10310663752030395	-0.46676577550392884	0.9997008385809374
RFC1	sis14xcga	-0.09861517161297842	0.4046954090131799	0.11834794019536643	-0.8332647906688232	0.9792828732932796
RFC1	ydj14xcga	0.028028951627811906	0.7861191591100968	0.10329312573444498	0.27135350419999094	0.9627287052096571
RFC1	apj1dsis14x	-0.105120465573444	0.32176640497021014	0.10609286076500193	-0.9908344898559026	0.9995467300026422
RFC1	apj1dydj14x	-0.0988121392721479	0.3391843275609057	0.10338396922438875	-0.955778154132214	0.8172189611846314
SFL1	apj1d	-0.09994103146118564	0.5941305227636944	0.18755590333024436	-0.5328599616787942	0.9997008385809374
SFL1	sis14xcga	-0.033283692190034	0.8763710576430861	0.21394512835612992	-0.15557116184777273	0.9916043873142307
SFL1	ydj14xcga	-0.1370035365451345	0.46815835184730165	0.18884568138991636	-0.7254787906018272	0.8413775639927311
SFL1	apj1dsis14x	-0.407039931450095	0.037932618277951864	0.19610880785040896	-2.0755821011394016	0.9995467300026422
SFL1	apj1dydj14x	-0.11311849236714774	0.5470133876037828	0.1878291188772588	-0.6022415110250695	0.9076871734048525
IRC9	apj1d	-0.06665345755950673	0.8862084301354259	0.4657709369327878	-0.14310351349621678	NA
IRC9	sis14xcga	0.029222970388146	0.9568876407810167	0.5405690014992715	0.05405964882761666	0.9994389642405372
IRC9	ydj14xcga	-0.7176729113369761	0.14848657247131836	0.4966945569458672	-1.4448978779833748	NA
IRC9	apj1dsis14x	-0.16127750263958615	0.74328960110128794	0.49245010766765834	-0.32750018758941585	NA
IRC9	apj1dydj14x	0.09681707078449753	0.8338377772715808	0.4615126374436181	0.20978205780188508	0.9747811144577165
3	apj1d	0.04659348510827713	0.8839715554336998	0.3192724271889369	0.14593645157057158	0.9997008385809374
3	sis14xcga	0.5111775758350229	0.15089971277330605	0.3558838349913565	1.4363607603796842	0.9792828732932796
3	ydj14xcga	0.2314076116760554	0.46644958680980747	0.3177506527144211	0.7282679349333496	NA
3	apj1dsis14x	0.45620236408914394	0.15744593276157956	0.322697807125644	1.4137138648466838	NA
3	apj1dydj14x	0.2848751129199516	0.36602727243146355	0.31514829034508046	0.9039398963834442	0.8349251078561689
POM34	apj1d	0.05887500469665171	0.8518685428299391	0.31528667370669106	0.18673483406223096	0.9997008385809374
POM34	sis14xcga	-0.206663625841189	0.5626104219451226	0.3569514103590484	-0.5789685090004583	0.9838668840705705
POM34	ydj14xcga	-0.43501249997442987	0.17141126624037367	0.3180652547828528	-1.3676831827211635	0.5814839161537442
POM34	apj1dsis14x	-0.26444210087710945	0.4082911569155231	0.31979760749267006	-0.8269045630154398	0.9995467300026422
POM34	apj1dydj14x	-0.23297816345274328	0.46148657944460597	0.3163739629710797	-0.7364011920097236	0.8778060958687229
COX18	apj1d	-0.15359705772209636	0.8925435601244249	1.137028256107949	-0.1350864034354428	0.9997008385809374
COX18	sis14xcga	0.10370802164618201	0.9349887662923628	1.271401180537913	0.08156986420470722	0.9979134542215001
COX18	ydj14xcga	-0.10658361470853955	0.925308744630384	1.1369070605655163	-0.09374874904508299	0.990764062766344
COX18	apj1dsis14x	4.40025616512759	9.39157482255926e-5	1.126596538011338	3.905795923086093	0.023906775464981406
COX18	apj1dydj14x	0.06528497360048167	0.9541339172343767	1.1350689577695645	0.05751630608308422	0.9958293089450293
YOR364W	apj1d	-0.43965785540924884	0.7361591669424596	1.3048398084886115	-0.3369439317754277	NA
YOR364W	sis14xcga	1.2462758761210586	0.35268666161383716	1.340960176710913	0.929390669287365	0.9792828732932796
YOR364W	ydj14xcga	0.9572197639481642	0.4311137405995464	1.2158456553667973	0.7872872347924699	NA
YOR364W	apj1dsis14x	-0.8802013827477262	0.5418119493169016	1.4427750634317578	-0.6100752674877091	NA
YOR364W	apj1dydj14x	-0.2085885939105117	0.871123932742104	1.2857503676467912	-0.16223102023472502	NA
FCF2	apj1d	-0.16310098753791394	0.575530118285968	0.29129041155492874	-0.5599256998102662	0.9997008385809374
FCF2	sis14xcga	-0.001991602418773312	0.9951294417320462	0.3262580724438003	-0.006104377445300993	0.9994389642405372
FCF2	ydj14xcga	-0.20825827958333853	0.47512334831760494	0.29160967946500954	-0.7141679246224322	0.8476336035173648
FCF2	apj1dsis14x	-0.06398720794829749	0.8267889688320311	0.2924171500912629	-0.21882166599437544	0.9995467300026422
FCF2	apj1dydj14x	-0.09407357920782969	0.7465139885041427	0.2910338165150353	-0.3232393415112628	0.9615216786273765
1	apj1d	0.18156991482585613	0.29896958554357983	0.1748141167314197	1.03864560952372	0.9997008385809374
1	sis14xcga	0.21518020581614086	0.2717689384687143	0.1957967220198328	1.0989979995392603	0.9792828732932796
1	ydj14xcga	-0.016088153784455134	0.9268250963567338	0.17517573067564302	-0.09184008379701927	0.990764062766344
1	apj1dsis14x	0.22919511301824708	0.19133818524647542	0.1754092594813956	1.3066306402288652	0.9995467300026422
1	apj1dydj14x	0.25590368033733896	0.1430086393299155	0.17471661615833992	1.4646785518408958	0.6076140014041579
YML119W	apj1d	-0.22407630520431981	0.3337372232143462	0.23181579539938948	-0.96661362017314	0.9997008385809374
YML119W	sis14xcga	-0.049822402314163114	0.8509479324155599	0.2651410188156059	-0.18790907018733466	0.9907292550326111
YML119W	ydj14xcga	0.10979853613915597	0.6321582006243549	0.22937228711680377	0.478691377756734	NA
YML119W	apj1dsis14x	-0.05626484590359538	0.8128443081710144	0.23764677859253394	-0.23675829412384483	0.9995467300026422
YML119W	apj1dydj14x	0.15517840684596362	0.4957654669938314	0.22781238294582368	0.6811675679757354	0.8883600106108286
YCR013C	apj1d	-0.9770957515803176	0.2758322036248805	0.8966404234008261	-1.0897297579718035	NA
YCR013C	sis14xcga	-1.0214064757899142	0.35004966588075564	1.0930060682508298	-0.9344929597916153	0.9792828732932796
YCR013C	ydj14xcga	-0.38176978507011405	0.6578207165799517	0.8619307063007078	-0.44292398713652903	NA
YCR013C	apj1dsis14x	-1.0032217981479692	0.294010490462346	0.9560281541837519	-1.049364282586961	NA
YCR013C	apj1dydj14x	0.3705498389717798	0.6517925085556129	0.8211204848722677	0.4512734072508518	NA
CPA1	apj1d	0.21174773838880373	0.341558694321153	0.2226369113370436	0.9510899927471816	0.9997008385809374
CPA1	sis14xcga	0.2912815678547025	0.24392025282909235	0.24997474855662305	1.1652439677871016	0.9792828732932796
CPA1	ydj14xcga	-0.6549747872226175	0.0039713947336522774	0.22738824845514477	-2.8804249633499404	0.06441835869438914
CPA1	apj1dsis14x	-0.14755804011822612	0.5154427143498168	0.22687752886704468	-0.6503863157144066	0.9995467300026422
CPA1	apj1dydj14x	-0.5865752051434051	0.009533846676105804	0.22627656236777627	-2.5922932494883018	0.14667670236096306
NOT3	apj1d	0.043967995671355065	0.7488282890899467	0.13732070871604588	0.3201847418532688	0.9997008385809374
NOT3	sis14xcga	-0.03185577399970673	0.8374334969938958	0.15525963500220225	-0.20517743713138886	0.9907292550326111
NOT3	ydj14xcga	0.2327560323186184	0.089770040798369935	0.13718872269486035	1.6966119936572484	0.4142943723874562
NOT3	apj1dsis14x	0.17207942614640667	0.21416538979897234	0.1385287444698938	1.2421929239660754	0.9995467300026422
NOT3	apj1dydj14x	0.12775100093856379	0.35160772043767163	0.13714909199573977	0.9314753680070451	0.8283187235489256
FDO1	apj1d	0.2214080858780714	0.44325481365125907	0.28877737605734727	0.7667085590323487	0.9997008385809374
FDO1	sis14xcga	0.08865161239875918	0.7864312664927688	0.3271908795571453	0.27094768814689957	0.988251993958159
FDO1	ydj14xcga	-0.05793003829565336	0.8424116773720817	0.2913844955880533	-0.1988096112620636	NA
FDO1	apj1dsis14x	0.2729795753570308	0.35006587523733845	0.29212500340267766	0.9344615222160358	0.9995467300026422
FDO1	apj1dydj14x	0.15274375346889005	0.5973915564665437	0.289202353141749	0.528155292685411	0.9250103413949388
GMH1	apj1d	0.17394757216657994	0.5143578159669635	0.2667632561953438	0.6520672098829182	0.9997008385809374
GMH1	sis14xcga	-0.226680717639522	0.46127240191409236	0.30767520829371203	-0.736753275951726	0.9792828732932796
GMH1	ydj14xcga	0.04345681332303482	0.8712395649369077	0.26811261681590154	0.16208417880190348	NA
GMH1	apj1dsis14x	0.17885120720339143	0.5087398906900116	0.2706581645471174	0.6608010791126762	0.9995467300026422
GMH1	apj1dydj14x	0.3842161947467249	0.14728838185723572	0.26512731465632716	1.4491762014214469	0.6101835639403773
YPD1	apj1d	0.05180516349471714	0.7068555237940525	0.1377494460938228	0.37608255396854384	0.9997008385809374
YPD1	sis14xcga	0.12703662645673222	0.4166410776195433	0.15639850570703748	0.8122624054650155	0.9792828732932796
YPD1	ydj14xcga	0.028543041903637524	0.8367519386830975	0.13852490547402344	0.2060498926598437	0.9780624379239289
YPD1	apj1dsis14x	0.02690022653518231	0.848908807277532	0.14120046344575318	0.19051089407731953	0.9995467300026422
YPD1	apj1dydj14x	0.011286254650433918	0.934843483078824	0.13805384134324297	0.08175255784714405	0.9958293089450293
1	apj1d	0.09274841437864513	0.9208998837565402	0.9340199937313616	0.09930024517796457	NA
1	sis14xcga	1.4277146909885912	0.13925731802379443	0.9656100592313658	1.4785623630775604	0.9792828732932796
1	ydj14xcga	0.7597323975820404	0.3977832537120787	0.8984675922337142	0.845586868295651	NA
1	apj1dsis14x	0.5193954646884382	0.5832908854099694	0.94679274281881	0.5485841211056222	NA
1	apj1dydj14x	0.41772624939227987	0.6478111085420784	0.914451720680238	0.45680514339405875	NA
FMP49	apj1d	-2.4500929031299767	0.14606224811494048	1.6855554149750054	-1.453581935878571	NA
FMP49	sis14xcga	-1.4298633730268775	0.44530457499557563	1.873347883585138	-0.7632663348627284	0.9792828732932796
FMP49	ydj14xcga	0.12815971404323961	0.9240817937507715	1.3448961747412167	0.09529338877620047	NA
FMP49	apj1dsis14x	0.532352029225602	0.6932455575166967	1.3495906623071658	0.3944544402193256	NA
FMP49	apj1dydj14x	-0.014390229169398536	0.9914943255005574	1.3498663991459747	-0.010660484014197892	NA
ARG7	apj1d	0.016866023805838966	0.9345479535737795	0.205372166897322	0.08212419462989508	0.9997008385809374
ARG7	sis14xcga	0.5362456803527932	0.01858701611646761	0.22782979739350218	2.353711790502111	0.9391553606890043
ARG7	ydj14xcga	0.6704370243975726	9.326760758042034e-4	0.2025437420909206	3.310085107920133	0.024493850276477058
ARG7	apj1dsis14x	0.29027297500452104	0.15912534528763841	0.2061569526378888	1.408019333281379	0.9995467300026422
ARG7	apj1dydj14x	0.18123327859789765	0.3748635563293679	0.20422951125384373	0.8874000504884757	0.8431061884578747
YMR085W	apj1d	-0.45090228750027056	0.5674244932627313	0.7884993037371855	-0.5718486818734855	NA
YMR085W	sis14xcga	-0.7641868709485411	0.42693553532995215	0.9619110393830079	-0.7944465128903274	0.9792828732932796
YMR085W	ydj14xcga	-0.6461277681965816	0.4229645494573781	0.806360795739151	-0.8012886683116932	NA
YMR085W	apj1dsis14x	-0.6048038020369377	0.46950366024217755	0.8361880056947301	-0.7232868660134016	NA
YMR085W	apj1dydj14x	-1.6136079697406465	0.06677176335636277	0.8802103594699312	-1.8332072014153211	NA
CHA1	apj1d	0.4493422507713014	0.09572695048583929	0.26972423788369815	1.6659320433970506	0.9997008385809374
CHA1	sis14xcga	0.5502995568524389	0.06800227522349857	0.30153536785298607	1.8249917439891765	0.9792828732932796
CHA1	ydj14xcga	-1.027179447805422	1.52322345815104e-4	0.27122022452734906	-3.787252405662116	0.006545904445482846
CHA1	apj1dsis14x	0.4629682666526827	0.08639164793925536	0.2699921937148164	1.7147468609470256	0.9995467300026422
CHA1	apj1dydj14x	-0.849594784376666	0.0017063426856757564	0.2708226510391098	-3.137089091761291	0.04815171311396239
ENT1	apj1d	-0.03321633841130654	0.7638663850862504	0.1105709558904237	-0.30040744555219434	0.9997008385809374
ENT1	sis14xcga	-0.1380775280702482	0.2803000194200947	0.12789152833334078	-1.0796456174200866	0.9792828732932796
ENT1	ydj14xcga	-0.1640072383659717	0.14238730392247603	0.1118008597231662	-1.4669586510521961	0.5322429474982748
ENT1	apj1dsis14x	-0.034282851894744594	0.7631022199968647	0.11374176085736358	-0.30140954066762315	0.9995467300026422
ENT1	apj1dydj14x	-0.18462946748287473	0.0974693148957643	0.11140725497845153	-1.6572481524527816	0.5097187304731476
DSL1	apj1d	-0.06095026961106971	0.5828973616581113	0.1109886846968573	-0.5491575089617721	0.9997008385809374
DSL1	sis14xcga	-0.046007909389054455	0.7201955172697418	0.12844285418882667	-0.35819750097905184	0.9872814001744901
DSL1	ydj14xcga	-0.2092565225230531	0.06327209324799411	0.11266859525384466	-1.8572746207724864	0.34322517468461067
DSL1	apj1dsis14x	-0.04990432955117851	0.6643388353495558	0.11500532369858453	-0.43393060378641174	0.9995467300026422
DSL1	apj1dydj14x	-0.21399597507901832	0.0563123493055191	0.11212134110865013	-1.908610554984778	0.39621368971363236
BFA1	apj1d	0.2579425723178489	0.4170166222794457	0.31781671078068896	0.8116079600856592	0.9997008385809374
BFA1	sis14xcga	0.2929853544319562	0.4167235905851809	0.3607667159022805	0.8121185838865359	0.9792828732932796
BFA1	ydj14xcga	0.7078988065119391	0.024454596158369032	0.3146341386867721	2.2499109901633214	NA
BFA1	apj1dsis14x	0.3085376769290286	0.3416926681783514	0.32449433344596534	0.9508260857825	0.9995467300026422
BFA1	apj1dydj14x	0.14127288891080064	0.6582411094394537	0.3193741705658976	0.4423428753191902	0.93979732446328
MGM101	apj1d	0.003871468435261728	0.9773868184391052	0.13658278434667168	0.028345215348921607	0.9997008385809374
MGM101	sis14xcga	-0.06506230876808945	0.676514706580173	0.15594102313949468	-0.41722381614675536	0.9838668840705705
MGM101	ydj14xcga	-0.22522228014982315	0.10330065843540805	0.13825304320323178	-1.6290583912771215	0.4503582065385576
MGM101	apj1dsis14x	-0.12113197508678011	0.38760575949071874	0.1402043236086991	-0.8639674723930152	0.9995467300026422
MGM101	apj1dydj14x	0.03547450399315906	0.7949866288031174	0.13652402945794814	0.2598407337814904	0.9686318264128494
RLP7	apj1d	7.504624736723699e-4	0.9953888713389161	0.1298552116120609	0.00577922491023585	0.9997008385809374
RLP7	sis14xcga	-0.15733165407848243	0.2818100953632768	0.14618341362370388	-1.0762620066013484	0.9792828732932796
RLP7	ydj14xcga	-0.009307294632090526	0.9429250446917326	0.13000110988387073	-0.07159396285466087	0.9941710414089812
RLP7	apj1dsis14x	-0.0757019383384401	0.562639262002912	0.13076277211217185	-0.5789257685169058	0.9995467300026422
RLP7	apj1dydj14x	-0.11412800643417591	0.3799434108498442	0.1299862559130851	-0.8780005673098795	0.8459752654238935
EDS1	apj1d	-0.4660055503863149	0.4376331058866864	0.6003707646243417	-0.7761962737774207	NA
EDS1	sis14xcga	0.41534827480670206	0.525247081456905	0.6538054785307348	0.635278058146735	0.9816226614664663
EDS1	ydj14xcga	0.05578047448820619	0.9242765481722635	0.5868651795266998	0.09504819238584322	NA
EDS1	apj1dsis14x	-0.40195132543235584	0.5192939721481591	0.6237275769682199	-0.6444341091765389	NA
EDS1	apj1dydj14x	-0.17048536643210369	0.7729380964876091	0.590867746846618	-0.28853388485318626	NA
RPC31	apj1d	-0.01289004946304773	0.9227697227493912	0.13296189536891218	-0.09694544009983745	0.9997008385809374
RPC31	sis14xcga	-0.051696305506113455	0.7331396775197427	0.15162338832211222	-0.34095205283428065	0.9872814001744901
RPC31	ydj14xcga	-0.023362368548006204	0.8611228523171317	0.13354122061740373	-0.17494499780662862	0.9814460160950513
RPC31	apj1dsis14x	-0.10256757690066085	0.45173972826613934	0.13629920329954978	-0.7525178021418386	0.9995467300026422
RPC31	apj1dydj14x	-0.12596090613587183	0.3454651114419343	0.13351491752905295	-0.9434219671256032	0.8237326998915419
PBY1	apj1d	0.03764829444196823	0.8134984526690325	0.15958399549751098	0.23591522648996108	0.9997008385809374
PBY1	sis14xcga	0.36714844881143305	0.03957985594711309	0.17839132528476814	2.0581070756963644	0.9792828732932796
PBY1	ydj14xcga	-0.3324937489458158	0.03946866600265723	0.16146218324792153	-2.059267020038241	0.25940236194491395
PBY1	apj1dsis14x	0.09125698574188341	0.5719906109248323	0.1614818468816551	0.5651222567993216	0.9995467300026422
PBY1	apj1dydj14x	-0.19924143649290427	0.21430878110285886	0.16044511907458253	-1.2418042857401437	0.698245611094202
KIP2	apj1d	0.08533958657198804	0.5426214836439547	0.14016437928208783	0.6088535975337774	0.9997008385809374
KIP2	sis14xcga	0.1647676798478943	0.30846609219371995	0.16178343661596253	1.0184459132180244	0.9792828732932796
KIP2	ydj14xcga	-0.02862624716165293	0.8405115091888423	0.1422498267215185	-0.2012392409988262	0.9796592405445154
KIP2	apj1dsis14x	0.20439977803378062	0.15783850028342924	0.14472024089215482	1.412378647062223	0.9995467300026422
KIP2	apj1dydj14x	0.24060318702975217	0.08359768211885867	0.13906232052225517	1.7301824543568338	0.4777106184358842
TOS1	apj1d	-0.024789171647811897	0.9364429966492112	0.310869849051653	-0.07974131850816134	0.9997008385809374
TOS1	sis14xcga	-0.3195082026745394	0.35821393155108555	0.3477550450441859	-0.9187737380889544	0.9792828732932796
TOS1	ydj14xcga	-0.05764551172043622	0.8528793458348276	0.3108482098322854	-0.18544585394761706	0.9814460160950513
TOS1	apj1dsis14x	-0.24928362708191604	0.42281100936024874	0.3110004247610605	-0.8015539762475854	0.9995467300026422
TOS1	apj1dydj14x	-0.09028468716689185	0.7714721920204249	0.31084443598771444	-0.2904497449986854	0.9665870595653628
SCP160	apj1d	-0.11021990543696034	0.3706819178696979	0.12312366475590643	-0.8951967573047156	0.9997008385809374
SCP160	sis14xcga	-0.1492166138112324	0.27897210950848056	0.13782772962716958	-1.0826312978880976	0.9792828732932796
SCP160	ydj14xcga	-0.12303616328982409	0.31783284217630475	0.12316903211039645	-0.9989212481555163	0.7422080979261767
SCP160	apj1dsis14x	-0.08837138356009228	0.4735517622864861	0.12330109170364813	-0.7167120934540567	0.9995467300026422
SCP160	apj1dydj14x	-0.46977768428890915	1.3789173493126064e-4	0.12323913777364018	-3.811919596125174	0.007659523002444867
YFL042C	apj1d	-0.3301002590726104	0.10300030235942531	0.2024560030075755	-1.630478988860897	0.9997008385809374
YFL042C	sis14xcga	0.26717302096783546	0.23423188938147263	0.22460419672412152	1.189528178300251	0.9792828732932796
YFL042C	ydj14xcga	-0.08735801891896418	0.6643801762495846	0.20134436289038332	-0.43387367624751416	0.9248165943166299
YFL042C	apj1dsis14x	-0.09467509654748717	0.6451983959560386	0.20561748334975993	-0.4604428329980224	0.9995467300026422
YFL042C	apj1dydj14x	-0.15488206594891973	0.4411585183360766	0.201083295507171	-0.77023835101905	0.8714464983858367
RSM18	apj1d	-0.12437254780534168	0.5820869883783681	0.22599267677708057	-0.5503388409705988	0.9997008385809374
RSM18	sis14xcga	0.02691063767125693	0.9159009488765678	0.2548393071484895	0.1055984572096512	0.9968228537734142
RSM18	ydj14xcga	-0.09477743636073116	0.6757900486084789	0.22662380170781918	-0.4182148373052426	0.9248165943166299
RSM18	apj1dsis14x	-0.09317879982752801	0.6848955296669358	0.22962214313147655	-0.40579187423651863	0.9995467300026422
RSM18	apj1dydj14x	0.11930654219380213	0.5956309095151239	0.22481234624527544	0.5306939062129441	0.9230967135128659
YRF1-6	apj1d	-0.3898325242413648	0.425045517948793	0.4886966200814497	-0.7976984252037439	NA
YRF1-6	sis14xcga	0.0479217486215614	0.9307412018858978	0.5513803489229807	0.08691232597456121	0.9979069978915025
YRF1-6	ydj14xcga	-1.141588268472397	0.03137226778724671	0.5303992886989343	-2.152318626355448	NA
YRF1-6	apj1dsis14x	0.3277006763400274	0.4977314309533408	0.4832890657463863	0.6780635018794189	NA
YRF1-6	apj1dydj14x	-0.42059641079222415	0.3917553691981975	0.4910994693586315	-0.8564383328320772	0.8522748939055269
LAG2	apj1d	-0.09992746655565185	0.6256623737232148	0.20483608252108484	-0.48784113289886705	0.9997008385809374
LAG2	sis14xcga	-0.00662118690532363	0.9776900061524928	0.23676628237869166	-0.02796507525819698	0.9994389642405372
LAG2	ydj14xcga	0.08107679126123585	0.6908930951509973	0.2038932364597595	0.39764335820544594	NA
LAG2	apj1dsis14x	0.015417852944073683	0.9418955239805491	0.21152902524554817	0.07288764710269077	0.9995467300026422
LAG2	apj1dydj14x	0.2328350275194649	0.24714005092894303	0.2011839786236462	1.1573239037837508	0.7334552830793833
YJL016W	apj1d	-0.16069540598572565	0.5587751635916866	0.27485191232470557	-0.584661771593871	0.9997008385809374
YJL016W	sis14xcga	0.23490024992980998	0.4455656857065057	0.30793324045199477	0.7628284935559912	0.9792828732932796
YJL016W	ydj14xcga	-0.27593208509017264	0.3207613607881344	0.27790674600712006	-0.9928945196713691	NA
YJL016W	apj1dsis14x	-0.07463905377741566	0.7911645593625882	0.28187095119478867	-0.2647986728005749	0.9995467300026422
YJL016W	apj1dydj14x	0.07903181383657783	0.7714696575854489	0.2720984048194707	0.2904530582934256	0.9665870595653628
URB2	apj1d	0.08114277916654423	0.5996758952283676	0.1545969424760937	0.5248666491518217	0.9997008385809374
URB2	sis14xcga	-0.2733606880776573	0.12050623870057832	0.17606047347485992	-1.5526522375091254	0.9792828732932796
URB2	ydj14xcga	-0.2614040157933637	0.09368362199473998	0.15594305489510787	-1.6762786644726957	0.4262986608110957
URB2	apj1dsis14x	-0.08619129037344177	0.5826782236145229	0.1568606301581661	-0.5494768845855914	0.9995467300026422
URB2	apj1dydj14x	-0.1965222882496723	0.20591253326789752	0.15536770437814845	-1.2648850611280062	0.6874953846483967
RPC34	apj1d	-0.0611501357586003	0.7076949746256351	0.16308720773167765	-0.3749536006478738	0.9997008385809374
RPC34	sis14xcga	-0.19733231914957455	0.28737408331026865	0.18548016920306895	-1.0638998228081706	0.9792828732932796
RPC34	ydj14xcga	-0.08601834192458543	0.5991286834242279	0.16364063524865258	-0.5256539232683877	0.9078405176517683
RPC34	apj1dsis14x	-0.07317198447964851	0.658411937117048	0.16550749161697076	-0.4421067817823518	0.9995467300026422
RPC34	apj1dydj14x	-0.506785532341218	0.0021269865415055956	0.1649744445935142	-3.0719032489541216	0.055291172312931174
EGO4	apj1d	0.21417959332400557	0.8052446190169993	0.8686524218123742	0.2465653556541486	NA
EGO4	sis14xcga	0.5323104432491298	0.5863215265737075	0.9781984023241396	0.5441743126797107	0.9838668840705705
EGO4	ydj14xcga	1.1650503725556969	0.16135908033278012	0.8318726794288207	1.4005152487465296	NA
EGO4	apj1dsis14x	0.4237763907988501	0.6344418448974408	0.8912521836222409	0.4754842665030357	NA
EGO4	apj1dydj14x	1.5238702885737745	0.06272935834712527	0.8187986897029071	1.8611049428116397	NA
HIS2	apj1d	0.05612144434921632	0.8052420561807312	0.22760979758942823	0.2465686668306364	0.9997008385809374
HIS2	sis14xcga	0.05906675969971647	0.8188990123360974	0.2579770701990837	0.22896127804744043	0.9907292550326111
HIS2	ydj14xcga	0.33541357255559373	0.13930932255304782	0.22688098419176683	1.478367937050607	0.5261133039861348
HIS2	apj1dsis14x	0.019757153093410112	0.9321170801552991	0.2319417701347037	0.0851815224223556	0.9995467300026422
HIS2	apj1dydj14x	0.18592010886411517	0.41281378524128337	0.22702197805492946	0.8189520259537628	0.8660942520883554
ARF3	apj1d	0.17895135535633702	0.18172290691998966	0.1339988875372634	1.335468962804433	0.9997008385809374
ARF3	sis14xcga	0.09661845189642325	0.538965523327841	0.15726220788735928	0.6143780708307697	0.9816226614664663
ARF3	ydj14xcga	0.07113495191150349	0.6007577604481384	0.13593242819355256	0.5233111249231513	0.9078405176517683
ARF3	apj1dsis14x	0.21321925144896198	0.1261705076220952	0.13941557135324623	1.5293790311895261	0.9995467300026422
ARF3	apj1dydj14x	0.24947852937647041	0.061943281335955204	0.1336467167729226	1.8667015202502588	0.41435739274693434
YBL086C	apj1d	0.024204047378102906	0.9143254421881108	0.22497748037452245	0.10758431171782246	0.9997008385809374
YBL086C	sis14xcga	0.020468676159772794	0.9369440436277187	0.25873243466556434	0.07911136532313955	0.9979193919883358
YBL086C	ydj14xcga	0.028249442771582672	0.9005745338638895	0.22611203377834233	0.12493560072647707	NA
YBL086C	apj1dsis14x	0.11289381100864246	0.6245363427130513	0.2306632177100162	0.4894313542030339	0.9995467300026422
YBL086C	apj1dydj14x	0.21470159677172646	0.3361643712933328	0.2232355453075485	0.9617715515507849	0.8166876245852928
SYH1	apj1d	0.017902701257800458	0.8813426384592609	0.11993711497013693	0.14926739952230836	0.9997008385809374
SYH1	sis14xcga	-0.05282292832691813	0.7005182286035478	0.1373376063477302	-0.38462100608608096	0.9854540024253493
SYH1	ydj14xcga	0.31528651602065694	0.00821849100117437	0.11929298881425994	2.6429593151661273	0.1022367921913007
SYH1	apj1dsis14x	0.015591559767794954	0.898925069976047	0.12274946824108977	0.12701936709959413	0.9995467300026422
SYH1	apj1dydj14x	0.2438046923936144	0.040725526197078754	0.1191433668989916	2.0463136030082922	0.33843874290076315
SAC3	apj1d	-0.03687969613443785	0.8399754229177205	0.18264064097139374	-0.2019249162633752	0.9997008385809374
SAC3	sis14xcga	0.06055687399394664	0.7705908229530112	0.20766949661961143	0.2916021610283419	0.9872814001744901
SAC3	ydj14xcga	0.020334796620038887	0.9115177259917913	0.18299133745196225	0.1111243674328412	0.990764062766344
SAC3	apj1dsis14x	-0.08681330781129935	0.6440478030848686	0.18788858443530407	-0.46204673941322866	0.9995467300026422
SAC3	apj1dydj14x	0.10095263805883602	0.5785593451608262	0.18173609623280623	0.5554902969276638	0.9163157532077026
YJL135W	apj1d	-0.002168880751685091	0.9975540330251351	0.7074967786951118	-0.0030655697905583638	NA
YJL135W	sis14xcga	-0.3630719062518092	0.6699917091169121	0.8519627107585084	-0.42615938663390995	0.9838668840705705
YJL135W	ydj14xcga	-0.4048582030372609	0.5796499664219996	0.7309280855077888	-0.5538960823430374	NA
YJL135W	apj1dsis14x	-0.07609015821715642	0.9179365413905695	0.7385006366074693	-0.10303330077913007	NA
YJL135W	apj1dydj14x	-0.18527322375299904	0.7958940007907669	0.7162680619628425	-0.2586646446936096	NA
PEX22	apj1d	-0.04905537717036209	0.8688520174876755	0.2970949345617262	-0.16511684133130197	0.9997008385809374
PEX22	sis14xcga	0.20265140932362113	0.5469530740930414	0.3364446248912975	0.6023321353078419	0.9816226614664663
PEX22	ydj14xcga	0.11229534820344102	0.7043909174173697	0.29598148354335546	0.3793999099507587	NA
PEX22	apj1dsis14x	-0.028295322062638874	0.9266129511770078	0.3072002430156762	-0.09210709530980085	NA
PEX22	apj1dydj14x	0.22129356024923186	0.4504075899258893	0.29320670052950043	0.7547356859498743	0.8752680412554995
RPB11	apj1d	-0.18854931339483905	0.16784529275193513	0.13671311048972856	-1.379160438376574	0.9997008385809374
RPB11	sis14xcga	0.12256624778140288	0.4250086193373282	0.15363761174026258	0.7977619958621299	0.9792828732932796
RPB11	ydj14xcga	-0.11018041441363721	0.42122865214490596	0.1369906507671443	-0.804291488482094	0.8141621553431623
RPB11	apj1dsis14x	-0.15867091394267469	0.25600266136883104	0.1396886433512414	-1.1358898628838647	0.9995467300026422
RPB11	apj1dydj14x	-0.24461990951773285	0.0743619791045855	0.1370896017900357	-1.7843797510798003	0.45052602036153583
CDC73	apj1d	0.08801247369583806	0.4804479093376732	0.12473735325935541	0.7055823407832092	0.9997008385809374
CDC73	sis14xcga	-0.07861079522623492	0.5836199390520737	0.14342292569703524	-0.5481048085177913	0.9838668840705705
CDC73	ydj14xcga	0.19559189199379565	0.11710563389511713	0.12481624448545275	1.5670387520479496	0.4819683365160978
CDC73	apj1dsis14x	0.013647931319946528	0.915077411087451	0.12798562802935837	0.10663643668503042	0.9995467300026422
CDC73	apj1dydj14x	0.043039211914565945	0.7306104619590904	0.1250000367276801	0.3443135941498113	0.9590604599668051
NNR1	apj1d	0.24821731654834875	0.416159165879905	0.3052717815201181	0.8131027221459403	0.9997008385809374
NNR1	sis14xcga	0.587307394859504	0.0846223297009797	0.3405719277366104	1.72447388357185	0.9792828732932796
NNR1	ydj14xcga	0.027213245943938282	0.9297823444747675	0.30882491586776256	0.08811868649740318	NA
NNR1	apj1dsis14x	0.46065393977502145	0.13581609537703676	0.3088416031581157	1.4915540363232194	0.9995467300026422
NNR1	apj1dydj14x	0.41664908886226143	0.1698707479147842	0.30354309280105407	1.372619238400323	0.6439712189269513
AHP1	apj1d	0.11130114485622819	0.4188591335133398	0.1376804222525767	0.8084021172744854	0.9997008385809374
AHP1	sis14xcga	0.11543322416140119	0.4533711136337481	0.15395063718598254	0.7498067320237864	0.9792828732932796
AHP1	ydj14xcga	0.18105577006911386	0.18850362171111296	0.1376830395290595	1.3150186884921296	0.5968980710450458
AHP1	apj1dsis14x	0.1582925247568331	0.25036015156429997	0.13770853539100875	1.1494750438480685	0.9995467300026422
AHP1	apj1dydj14x	0.12925473669329282	0.34782803680724317	0.13767925898323663	0.9388105198113424	0.8258142707178914
YLR036C	apj1d	0.10007986031087981	0.7598126238448885	0.32735056944732066	0.3057268557065556	0.9997008385809374
YLR036C	sis14xcga	-0.11459503759042584	0.761791342216105	0.3780401489750751	-0.3031292784671432	0.9872814001744901
YLR036C	ydj14xcga	0.03453907332572196	0.91632924096545	0.32875980434307317	0.1050586868268091	NA
YLR036C	apj1dsis14x	-0.36654197481802536	0.285931891716003	0.34349727136113545	-1.0670884614761957	0.9995467300026422
YLR036C	apj1dydj14x	-0.1289499459019523	0.6960020431652867	0.33002911758214143	-0.3907229363477535	0.9509250161207286
PEX10	apj1d	-0.018922795040277822	0.9411691074007987	0.2564046046527235	-0.07380052735756056	0.9997008385809374
PEX10	sis14xcga	-0.0732927010133118	0.8085496921089309	0.3024906041021228	-0.2422974466624018	0.9905705732056362
PEX10	ydj14xcga	-0.3778954347893861	0.15526371574542755	0.2659021197358766	-1.4211824831060154	NA
PEX10	apj1dsis14x	-0.12634881860056427	0.6415411839097247	0.271399768468514	-0.46554504933272417	NA
PEX10	apj1dydj14x	-0.17004134159989243	0.512880282801262	0.2598592466585967	-0.654359403355359	0.8973651226854662
NBP2	apj1d	0.08671508149387133	0.5927262484503446	0.16211773942698995	0.5348895302905678	0.9997008385809374
NBP2	sis14xcga	0.33502058479959274	0.06810714445787541	0.1836436375618464	1.8242972598861016	0.9792828732932796
NBP2	ydj14xcga	0.30649866936804665	0.05716209273745526	0.1611395894692644	1.902069320007222	0.32059214384447365
NBP2	apj1dsis14x	0.06461083984321864	0.7017973817470949	0.1687428300072911	0.3828953197029285	0.9995467300026422
NBP2	apj1dydj14x	0.3654381440773518	0.022289273635071785	0.15990104261542773	2.2854018841906742	0.2396727020136927
JAC1	apj1d	-0.14481296121303394	0.5985592146374404	0.27506217015002976	-0.5264735646273977	0.9997008385809374
JAC1	sis14xcga	-0.19312040348737625	0.5431586847110688	0.3176095670951188	-0.6080434076771368	0.9816226614664663
JAC1	ydj14xcga	0.05411750301514489	0.8433234126666849	0.27381268892024946	0.19764424807539555	NA
JAC1	apj1dsis14x	-0.11075472225261242	0.6950627721829252	0.2825420034345612	-0.39199383067397275	0.9995467300026422
JAC1	apj1dydj14x	-0.0849963985454847	0.7567560241692742	0.27440898668489394	-0.30974349481887326	0.9643568074236321
BPH1	apj1d	0.0853111372208157	0.5910070577857609	0.1587546513090793	0.5373772454371968	0.9997008385809374
BPH1	sis14xcga	0.5664988538095658	0.0013269999797804253	0.1764752293574949	3.210075747582569	0.3004537459949338
BPH1	ydj14xcga	-0.03835264907648929	0.8117933779314807	0.16106904564095315	-0.23811309568433806	0.9713869310293723
BPH1	apj1dsis14x	0.162044679840306	0.3234729448658203	0.1641214382572684	0.9873462087645918	0.9995467300026422
BPH1	apj1dydj14x	0.2510103467722551	0.1109142866741342	0.15746239396743725	1.5940971075554922	0.5379546790251895
ZTA1	apj1d	-0.19790006334755855	0.31791770596094765	0.19814852320104315	-0.9987460928324331	0.9997008385809374
ZTA1	sis14xcga	0.20932552812394736	0.34422988416888295	0.2213116288484088	0.9458406194612055	0.9792828732932796
ZTA1	ydj14xcga	-0.4146612131120094	0.03779056251106981	0.1996328476927811	-2.077119161021735	0.2552019823451633
ZTA1	apj1dsis14x	0.04885323681195257	0.8064894212692698	0.19943564903001043	0.2449573937736743	0.9995467300026422
ZTA1	apj1dydj14x	-0.23905885629215753	0.22802647411826665	0.19831368752409986	-1.2054581772783897	0.715990956279645
IFA38	apj1d	0.15043850121437083	0.6327528504618192	0.31481987822577295	0.47785578872018974	0.9997008385809374
IFA38	sis14xcga	-0.2882311648852616	0.415036106077829	0.3536304265837965	-0.8150632502686026	0.9792828732932796
IFA38	ydj14xcga	-0.03669143186429516	0.9072427336561875	0.31490168829032267	-0.11651710114195261	0.990764062766344
IFA38	apj1dsis14x	-0.07215956633040203	0.8191817700534081	0.3156621014300365	-0.22859749714488775	0.9995467300026422
IFA38	apj1dydj14x	-0.04368538741461587	0.8896455606347407	0.3148434789733781	-0.13875271470466036	0.9859577703565844
TGL2	apj1d	0.2272358546234948	0.5893379837609609	0.4209664613935515	0.5397956261676092	0.9997008385809374
TGL2	sis14xcga	0.5784971810475211	0.2190140376048257	0.47064658930383235	1.2291540918276247	0.9792828732932796
TGL2	ydj14xcga	0.4920026491223596	0.2416572765080431	0.42020819776654206	1.1708544757989345	NA
TGL2	apj1dsis14x	-0.030448163538303524	0.9440781288866738	0.4340736681307193	-0.07014515224898231	NA
TGL2	apj1dydj14x	0.45097273119159953	0.28202553755224163	0.41920524404898724	1.075780271343409	0.7671741912146322
NVJ3	apj1d	-0.06950295616067399	0.7554651589093587	0.22316550671851546	-0.31144130283691157	0.9997008385809374
NVJ3	sis14xcga	-0.4133808000273585	0.13730520500429427	0.27820204077428506	-1.4859013933788812	0.9792828732932796
NVJ3	ydj14xcga	-0.271136032589134	0.23669696073046234	0.2291387650289459	-1.1832831190954651	NA
NVJ3	apj1dsis14x	-0.06799623869417636	0.772844542075444	0.2355613932162856	-0.2886561238485467	NA
NVJ3	apj1dydj14x	-0.18287071446186606	0.4183726307752416	0.2259761678101559	-0.8092477903045819	0.8660942520883554
TCP1	apj1d	0.05278668901001777	0.6769156972405486	0.1266853347224056	0.41667560910412077	0.9997008385809374
TCP1	sis14xcga	-0.011685228602523481	0.9344408609741763	0.1420543302389862	-0.0822588694259777	0.9979069978915025
TCP1	ydj14xcga	0.02058167036867811	0.8710617839822026	0.12680474039109285	0.16230994444844768	0.9820590947860675
TCP1	apj1dsis14x	0.04418077497343986	0.7282355488484162	0.12714858055644465	0.3474735996272238	0.9995467300026422
TCP1	apj1dydj14x	0.0779306090457584	0.5384083178354134	0.12667077387426806	0.6152217015987557	0.9036752946854167
REV1	apj1d	-0.28959345587485696	0.10945114240657038	0.18092071742815607	-1.6006649763029765	0.9997008385809374
REV1	sis14xcga	-0.25612142202663785	0.21604541096610202	0.20703167488790097	-1.2371122542737334	0.9792828732932796
REV1	ydj14xcga	-0.13206699501942196	0.46473890817582386	0.18064992082889994	-0.7310658892815535	0.8407988229381088
REV1	apj1dsis14x	-0.3009848450118028	0.10505096908439154	0.185696299111154	-1.6208446073103449	0.9995467300026422
REV1	apj1dydj14x	-0.36412425706838336	0.04491057375268921	0.18156363860205718	-2.005491076693248	0.35745565262887025
SHE2	apj1d	-0.15899732016204815	0.22785450482086275	0.1318490684362884	-1.205904008634526	0.9997008385809374
SHE2	sis14xcga	-0.12027946506997636	0.4308257905375704	0.15268167073766528	-0.7877793351936673	0.9792828732932796
SHE2	ydj14xcga	0.1401071218840436	0.283311681672247	0.1305861396456375	1.0729095925818966	0.7123695704053689
SHE2	apj1dsis14x	-0.1626412877181193	0.23514785075525926	0.136995433362929	-1.1872022572259704	0.9995467300026422
SHE2	apj1dydj14x	0.10595742321442217	0.41568091036275207	0.13017886284260022	0.8139372314423711	0.8660942520883554
BER1	apj1d	-0.06927560413724981	0.7451537078080651	0.2131319944827852	-0.3250361556713403	0.9997008385809374
BER1	sis14xcga	0.025549039191107233	0.9179653784183088	0.24805622945567124	0.10299696664410099	0.9968228537734142
BER1	ydj14xcga	0.16327137730321478	0.4395332419036582	0.2112228379231818	0.7729816477638362	NA
BER1	apj1dsis14x	0.03731826324255138	0.8662353838312862	0.2215493233612082	0.16844223523855528	0.9995467300026422
BER1	apj1dydj14x	-0.030050117364997412	0.8878096231576939	0.21300605238668638	-0.1410763545368425	0.9859577703565844
MED2	apj1d	0.13545629049037258	0.4003162340616827	0.16105490706058367	0.8410565872384024	0.9997008385809374
