## Supplementary material for "Nuclear and cytosolic J-domain proteins provide synergistic control of Hsf1 at distinct phases of the heat shock response": RH_Table_S6_DeSeq2_log2fc_steadystate (part 3 of 3)

### Sheet: Sheet 1 - DeSeq2_log2fc_steadys (continued)
DeSeq2_log2fc_steadystate
MED2	sis14xcga	0.2519700555241912	0.1681083918678337	0.1828112154369882	1.3783074245302027	0.9792828732932796
MED2	ydj14xcga	0.1198498928824831	0.45942859037230166	0.16200570871702905	0.7397880842077093	0.8366809056367344
MED2	apj1dsis14x	0.21014125835082878	0.20242997875364366	0.16486077053394524	1.274658960225836	0.9995467300026422
MED2	apj1dydj14x	0.1566802079362974	0.3306181958214361	0.16104957326415922	0.9728694386498309	0.8113301891231126
IQG1	apj1d	0.132038323164107	0.2345563031152178	0.1110775784766179	1.1887036517626406	0.9997008385809374
IQG1	sis14xcga	0.13354529197218032	0.29805812758827127	0.12833407084442272	1.0406066845185258	0.9792828732932796
IQG1	ydj14xcga	0.0684927275883663	0.5414501771431208	0.1121688740504819	0.6106215130370388	0.8883426056490521
IQG1	apj1dsis14x	0.14976230525561207	0.1929364395631035	0.1150299946812584	1.301941338609942	0.9995467300026422
IQG1	apj1dydj14x	0.38364419439346803	4.7329870241781123e-4	0.10975593899810229	3.495429932043143	0.019212286558913768
YER062C	apj1d	0.06790149009749198	0.8561119255511509	0.37447248644284686	0.18132571164972708	0.9997008385809374
YER062C	sis14xcga	0.8203859554039821	0.04935184699949773	0.41738465285723736	1.9655393407207706	0.9792828732932796
YER062C	ydj14xcga	-0.5980442885372362	0.1121534159019763	0.3764627768705538	-1.5885881029424402	0.46858037022681764
YER062C	apj1dsis14x	0.641848009186508	0.08645659846096013	0.37438793823716604	1.714392862677943	0.9995467300026422
YER062C	apj1dydj14x	-0.23215109819442042	0.5359795386772811	0.37510027634076204	-0.6189040980165031	0.903540005483757
PAN6	apj1d	-0.008293362131556481	0.92400004949087	0.08693588268153041	-0.09539630674640187	0.9997008385809374
PAN6	sis14xcga	-0.021787725011305624	0.828777453723235	0.10074326482691158	-0.2162697928118512	0.9907292550326111
PAN6	ydj14xcga	-0.04076660274833825	0.6418257233665794	0.087642284300429	-0.46514765188678114	0.9219050361115189
PAN6	apj1dsis14x	0.037147259629910404	0.6792023041972894	0.08982490333840035	0.4135519020818124	0.9995467300026422
PAN6	apj1dydj14x	-0.09203858567339532	0.29262490435908106	0.08745749776135676	-1.0523807338341518	0.7808031373472956
FUN14	apj1d	0.1804483234789942	0.4257176646130244	0.22653991110290206	0.7965409830015714	0.9997008385809374
FUN14	sis14xcga	0.2828538597301264	0.26830859863599715	0.25552170711865896	1.1069660692223497	0.9792828732932796
FUN14	ydj14xcga	0.19471370474888913	0.3912241042507427	0.22709797695149558	0.8573995566260671	0.8024131545732762
FUN14	apj1dsis14x	0.27536502351125647	0.23094879839301083	0.22986960627178427	1.1979183676230825	0.9995467300026422
FUN14	apj1dydj14x	0.5373190380238024	0.016634148687744238	0.22437880620924544	2.394696037034457	0.2041358200586659
NDL1	apj1d	-0.18428694326976808	0.5217805527411374	0.2876772357243184	-0.6406031495880007	0.9997008385809374
NDL1	sis14xcga	0.2941119362614878	0.36021812015665167	0.32145153682080385	0.9149495416021085	0.9792828732932796
NDL1	ydj14xcga	-0.20632061938074198	0.47710498324389533	0.29019737739845985	-0.7109665195128568	NA
NDL1	apj1dsis14x	0.020996424863898522	0.9432799700331904	0.29510915540709975	0.07114799551011622	NA
NDL1	apj1dydj14x	-0.18073127766809874	0.5304641521462242	0.2881108855379295	-0.6272976369173169	0.9026956887699533
SGT2	apj1d	0.10343938032063028	0.36110458283261165	0.11326359966075977	0.9132623422745313	0.9997008385809374
SGT2	sis14xcga	0.0396031555014933	0.7551125431163169	0.12697175593210286	0.31190523601698295	0.9872814001744901
SGT2	ydj14xcga	0.2972156575794105	0.008679583039042892	0.1132498913979636	2.6244233341909844	0.104327262617317
SGT2	apj1dsis14x	0.13687672335280446	0.2283369310324705	0.11362327456305688	1.2046539221754495	0.9995467300026422
SGT2	apj1dydj14x	0.1950458498730696	0.08496783267796669	0.1132301155014924	1.7225616083602675	0.481606072010344
NCE103	apj1d	-0.3399935152575593	0.5422772649877929	0.5579399555914026	-0.6093729474835236	0.9997008385809374
NCE103	sis14xcga	-0.6836421319669284	0.2736750058309353	0.6245368502275322	-1.0946385817231805	0.9792828732932796
NCE103	ydj14xcga	-1.3143937323432902	0.01867467735340312	0.5588498767220798	-2.3519621048372317	0.1665620144539378
NCE103	apj1dsis14x	-0.7399913928691063	0.1853092337637204	0.5586595547492254	-1.3245837945101975	0.9995467300026422
NCE103	apj1dydj14x	-0.8893422079664055	0.11117537033316958	0.5583050739704822	-1.5929323400944504	0.5387258303472322
RSM27	apj1d	-0.19417508144433906	0.32863737593331965	0.19877428030886327	-0.9768622034129477	0.9997008385809374
RSM27	sis14xcga	0.3611508066772376	0.10202840886516082	0.22087404239558311	1.6350984604629106	0.9792828732932796
RSM27	ydj14xcga	-0.15508055097042095	0.4368557423606666	0.19945699574766154	-0.7775137211362472	0.8246181696927813
RSM27	apj1dsis14x	0.17854816679307248	0.3727379200427232	0.20031060172906495	0.8913565495378633	0.9995467300026422
RSM27	apj1dydj14x	-0.3372668504731274	0.09183555844863331	0.20006414065474923	-1.6857936128351403	0.4995419934758393
UBP16	apj1d	0.09927398465714583	0.7784649261398507	0.35288626366456227	0.2813200594044975	0.9997008385809374
UBP16	sis14xcga	0.5318639477724868	0.17612847851569302	0.39316599201272234	1.352772006169029	0.9792828732932796
UBP16	ydj14xcga	0.11670489909109762	0.7419239282534955	0.3543958307508116	0.32930663671705834	NA
UBP16	apj1dsis14x	0.06548208753408699	0.8578666251426543	0.36563681492048844	0.17909052059849814	NA
UBP16	apj1dydj14x	-0.25655413625055745	0.4766461667841978	0.3604771320852742	-0.7117071054312183	0.8831677746208608
RTA1	apj1d	-0.7906104120012402	0.39620885144285084	0.9318714215432354	-0.8484114800858916	NA
RTA1	sis14xcga	-0.5501497695818546	0.6040810549373423	1.060957693712054	-0.5185407230113045	0.9838668840705705
RTA1	ydj14xcga	0.5967380159536748	0.5006301683419997	0.8860271671731468	0.6734985540652849	NA
RTA1	apj1dsis14x	-2.1160614504032655	0.04968496375007314	1.0781565222643024	-1.9626662796225502	NA
RTA1	apj1dydj14x	-2.3437189973276853	0.024600958842406685	1.0427597277278282	-2.247611731644686	NA
YIM1	apj1d	-0.20838735001830852	0.08419746109087826	0.1206759520966245	-1.7268341073576452	0.9997008385809374
YIM1	sis14xcga	-0.2400620423688821	0.0838023934153999	0.13884143627059412	-1.7290374460043378	0.9792828732932796
YIM1	ydj14xcga	-0.22179668224813237	0.06768049374251948	0.12139086918762136	-1.8271282159230946	0.35865045767417864
YIM1	apj1dsis14x	-0.12674962230501832	0.30455558516057757	0.12345184252207594	-1.0267130867840442	0.9995467300026422
YIM1	apj1dydj14x	0.056709927387483684	0.6353176007933761	0.11957669931785428	0.4742556677930998	0.939673539028911
SNF2	apj1d	0.026554456896703726	0.7745999448818031	0.09272998559761846	0.2863632160144077	0.9997008385809374
SNF2	sis14xcga	0.10311830813649893	0.3312291201558461	0.10612797916228042	0.9716411162302506	0.9792828732932796
SNF2	ydj14xcga	-0.15052958743212475	0.10966364258020841	0.09409823563230746	-1.5997068002457029	0.463775183688042
SNF2	apj1dsis14x	0.15674697747811736	0.098637072769204	0.09491204013030707	1.651497294367665	0.9995467300026422
SNF2	apj1dydj14x	0.04907884765818043	0.5964299533705752	0.09268180046521408	0.5295413707095711	0.92406367114989
RIE1	apj1d	0.21566062940980546	0.26035379358283783	0.19160376003440735	1.1255553094108284	0.9997008385809374
RIE1	sis14xcga	0.23105841849761471	0.29001238214233077	0.2183722042949109	1.058094455032249	0.9792828732932796
RIE1	ydj14xcga	0.6388556292912752	7.496434843794859e-4	0.18952932558566152	3.3707481800885306	0.02138422663630792
RIE1	apj1dsis14x	0.27338752535504174	0.1629988257601999	0.19596879448336094	1.3950564225073812	0.9995467300026422
RIE1	apj1dydj14x	1.3903584879589084	6.600097954220437e-14	0.1854902088465452	7.495589641117621	2.32191446029475e-11
PAA1	apj1d	0.12349990770812994	0.4411041097346866	0.1603207622223521	0.7703300932217715	0.9997008385809374
PAA1	sis14xcga	-0.05781242488353512	0.7485262571503821	0.18033515691969298	-0.3205832177764439	0.9872814001744901
PAA1	ydj14xcga	0.21820442498164597	0.17362330205655874	0.16036740334137933	1.3606532277457102	0.5815257139947502
PAA1	apj1dsis14x	0.04840193889550982	0.7641664422336854	0.1613322431203049	0.30001404529791764	0.9995467300026422
PAA1	apj1dydj14x	0.2571154353450893	0.10840853055471993	0.16015785508720862	1.6053876046547055	0.5320376184079095
YML131W	apj1d	-0.2054488995373474	0.48150457787032475	0.29187862495828987	-0.7038847040159468	0.9997008385809374
YML131W	sis14xcga	0.08377341403882226	0.7975130239875534	0.32651666795625345	0.2565670370311576	0.9891642230397101
YML131W	ydj14xcga	-0.6147215406636918	0.036161975502868295	0.2934089621558226	-2.0951014452558803	0.2488267361259555
YML131W	apj1dsis14x	-0.025845809844629787	0.9296699475569243	0.29283683875440336	-0.08826010400387559	0.9995467300026422
YML131W	apj1dydj14x	0.252756051811755	0.38492668311205636	0.29090720330607417	0.8688545657833747	0.8468216953656741
APC11	apj1d	-0.0012061173732123096	0.9958923658622335	0.23428040263493205	-0.005148178676693435	0.9997008385809374
APC11	sis14xcga	0.3516729741577813	0.18088705548566583	0.26282915557300174	1.3380287791553738	0.9792828732932796
APC11	ydj14xcga	0.10826621543509492	0.6443838720009125	0.23455663401277646	0.4615781424847595	NA
APC11	apj1dsis14x	0.11814583321534816	0.6222228020313985	0.23979141610732632	0.4927025125973159	0.9995467300026422
APC11	apj1dydj14x	0.053608350705731715	0.8188073423675387	0.23401664362395522	0.22907922221068927	0.9711255389747546
SYG1	apj1d	0.09027995635657136	0.6707211036205167	0.2123442135110823	0.4251585426501845	0.9997008385809374
SYG1	sis14xcga	-0.30070284640147277	0.21208092425610922	0.240974084177182	-1.2478638415754857	0.9792828732932796
SYG1	ydj14xcga	-0.18705538054889517	0.38045866801412886	0.2132775342200573	-0.877051496459508	0.7972862343502961
SYG1	apj1dsis14x	-0.01280373191056552	0.9523320103308073	0.21418605999150384	-0.05977854913187818	0.9995467300026422
SYG1	apj1dydj14x	-0.13033574709952467	0.5402286583448468	0.21280443432385238	-0.6124672519801712	0.9038638649606077
SPT10	apj1d	0.013584537390620868	0.938382519094795	0.17573109242389148	0.0773029815227734	0.9997008385809374
SPT10	sis14xcga	0.03989510704469329	0.8465438806411332	0.20614425869363176	0.1935300420080326	0.9907292550326111
SPT10	ydj14xcga	0.05509378669285853	0.7550355804504489	0.1765789686796913	0.3120065039727179	NA
SPT10	apj1dsis14x	0.05849844860659075	0.7504323063324112	0.18391725667717365	0.31806938437142923	0.9995467300026422
SPT10	apj1dydj14x	0.1688989761913161	0.33217798232434737	0.17417001603804005	0.9697362383800165	0.8134121636777639
SLA1	apj1d	-0.15267070129437355	0.07876559605553571	0.08684865319837173	-1.757893711323964	0.9997008385809374
SLA1	sis14xcga	-0.09453164582042889	0.3341542422996975	0.09788113108014133	-0.965780071983741	0.9792828732932796
SLA1	ydj14xcga	-0.35386057890920497	5.1416597868543366e-5	0.08739256256597881	-4.049092606044715	0.0028356253724501667
SLA1	apj1dsis14x	-0.08120565898186806	0.3544708668582081	0.08769963134398899	-0.9259521133372924	0.9995467300026422
SLA1	apj1dydj14x	-0.16942083113395207	0.05113962015601655	0.08686883164110872	-1.9503063173901085	0.3774318539346844
GTS1	apj1d	0.04242404722020517	0.7497836618081195	0.1330221699924335	0.31892463656710995	0.9997008385809374
GTS1	sis14xcga	0.06631425275390242	0.6605857070148018	0.15102152106197647	0.4391046540094657	0.9838668840705705
GTS1	ydj14xcga	-0.08577081147849848	0.5223200951220894	0.13406441386508833	-0.6397731434145629	0.8787528010520053
GTS1	apj1dsis14x	0.037238935979869346	0.7838207465995302	0.13573841405244297	0.27434338495720134	0.9995467300026422
GTS1	apj1dydj14x	-0.12777935219212175	0.3395392923614502	0.13378972926742883	-0.9550759456034694	0.8172189611846314
YDR133C	apj1d	0.18526527657644445	0.49021029637529623	0.2685103691371194	0.6899743841245684	0.9997008385809374
YDR133C	sis14xcga	0.34455369448369033	0.2540761555296606	0.30210637261990325	1.1405045563775393	0.9792828732932796
YDR133C	ydj14xcga	0.29911297400480474	0.2663561821576613	0.26910917291747377	1.1114930448563047	0.6889728213842193
YDR133C	apj1dsis14x	0.2814244084693872	0.3009988869263152	0.27209332495982325	1.0342936876931537	0.9995467300026422
YDR133C	apj1dydj14x	1.1313024875705442	1.9713170558331275e-5	0.2650590458375442	4.268114993003953	0.0014860914433759162
UBP1	apj1d	0.0012409339452582992	0.9932910351636722	0.14758019942786352	0.008408539560653336	0.9997008385809374
UBP1	sis14xcga	-0.20191247014993594	0.2277019389056401	0.16738167463364148	-1.2062997373629707	0.9792828732932796
UBP1	ydj14xcga	0.022383199258246805	0.8795448175393665	0.14769878468105502	0.1515462656418042	0.985298545471021
UBP1	apj1dsis14x	-0.14374081751873002	0.3367696892186998	0.14964156223201316	-0.9605674745353548	0.9995467300026422
UBP1	apj1dydj14x	-0.0673639749389047	0.648278268770552	0.14767770362797095	-0.45615535239231336	0.93979732446328
NCA2	apj1d	-0.027382572032044476	0.905131297009354	0.229754575016802	-0.1191818357917007	0.9997008385809374
NCA2	sis14xcga	0.03992208615850691	0.878787909508851	0.26177398330003787	0.152505935292849	0.9918802424308719
NCA2	ydj14xcga	0.019986140924003602	0.9307551379281965	0.23000389416887998	0.0868947936565318	NA
NCA2	apj1dsis14x	0.05237924542824001	0.8232995620774104	0.23456561757998806	0.22330316765362435	0.9995467300026422
NCA2	apj1dydj14x	0.2787108253679751	0.21950422910380823	0.2269914060658315	1.2278474775698955	0.7038031014932793
SLM5	apj1d	-0.15044797639878058	0.6305015546408306	0.31276798321337257	-0.4810210266827212	0.9997008385809374
SLM5	sis14xcga	0.2125763007865404	0.5449062986589471	0.35112756174234905	0.6054104660189706	0.9816226614664663
SLM5	ydj14xcga	0.13180651516104339	0.6709204613189486	0.31021686922460195	0.4248850666648092	NA
SLM5	apj1dsis14x	-0.0556225321478603	0.8622860972591182	0.32065602645937485	-0.1734647957876673	0.9995467300026422
SLM5	apj1dydj14x	-0.012350858389891911	0.9683153595521317	0.31093830675803685	-0.039721250555027274	0.9962634954535305
2	apj1d	0.10509947988696809	0.7657026228670789	0.35268197989517447	0.29800070850857246	0.9997008385809374
2	sis14xcga	0.3652002746169759	0.35541409169006366	0.39517906071165543	0.924138728300299	0.9792828732932796
2	ydj14xcga	0.006604441874136092	0.9851457428785098	0.35473182806952636	0.018618126008252186	NA
2	apj1dsis14x	0.14920846449523675	0.677153889197091	0.3583726533934444	0.41635002861511916	0.9995467300026422
2	apj1dydj14x	0.5734588195136976	0.09986740768352975	0.3485019412201301	1.6454967725745728	0.5166669709274377
UBC5	apj1d	0.1296038485527732	0.6736615890287226	0.3077540248956626	0.4211280375511339	0.9997008385809374
UBC5	sis14xcga	0.5534823730764805	0.10670288820030145	0.3430977285268622	1.6131915983615923	0.9792828732932796
UBC5	ydj14xcga	0.02383506179707774	0.9388077741218132	0.31048003770799437	0.07676841955132249	NA
UBC5	apj1dsis14x	0.208350406386751	0.5065649767559193	0.31368821419939236	0.664195838273718	0.9995467300026422
UBC5	apj1dydj14x	0.2980006325218542	0.3308665088104867	0.30646835172547354	0.9723700044198871	0.8113301891231126
MET12	apj1d	-0.034122231536797824	0.7533156016159481	0.10857599278435927	-0.3142704999674039	0.9997008385809374
MET12	sis14xcga	-0.08118898371478309	0.5136027753512578	0.12428696463910721	-0.6532381247746456	0.9816226614664663
MET12	ydj14xcga	-0.2791031986299539	0.011270072399875156	0.1101341428980772	-2.5342113833695317	0.12234256665758118
MET12	apj1dsis14x	-0.06129546192801099	0.5818093514811649	0.11129579289256858	-0.550743746326316	0.9995467300026422
MET12	apj1dydj14x	-0.24059159971833222	0.02799206708172208	0.10948933715282737	-2.1973975363693152	0.275072882663403
YAP1801	apj1d	0.1810210706219236	0.3522742498898986	0.19460717303729452	0.930187041909461	0.9997008385809374
YAP1801	sis14xcga	0.24978718757271556	0.25897783931931384	0.22128357016445627	1.1288103648502943	0.9792828732932796
YAP1801	ydj14xcga	0.2590865514516516	0.18354054933829367	0.19481182197734373	1.3299323871719804	0.592678445801113
YAP1801	apj1dsis14x	0.21603283223850847	0.2786620722139209	0.19941557643247745	1.0833297784622038	0.9995467300026422
YAP1801	apj1dydj14x	0.46219927561099294	0.016408360512225124	0.19260683360122235	2.3997034111881046	0.2041358200586659
RPS0B	apj1d	0.057854933652772465	0.6919718514683051	0.1460317427711036	0.39618053277263676	0.9997008385809374
RPS0B	sis14xcga	-0.08714864011138898	0.5936760359372997	0.16334757557073523	-0.5335165814790472	0.9838668840705705
RPS0B	ydj14xcga	0.036616063074511485	0.8020414784075572	0.14605184490232737	0.250705926371547	0.9683967413387335
RPS0B	apj1dsis14x	0.033834966168880515	0.8168662871734356	0.14610653197412624	0.2315773683196607	0.9995467300026422
RPS0B	apj1dydj14x	-0.07405074954116715	0.6121342753658082	0.14604827113758492	-0.5070292785007195	0.9319770834118206
MCA1	apj1d	0.014440333670267976	0.879385549752965	0.09515984332481478	0.15174818669023993	0.9997008385809374
MCA1	sis14xcga	-0.0674227805422242	0.5323350885852582	0.1079722515645098	-0.6244454437623851	0.9816226614664663
MCA1	ydj14xcga	-0.033138061268364896	0.728626186644816	0.0955115104588161	-0.3469535882028983	0.9440188142551669
MCA1	apj1dsis14x	-0.007905205920797027	0.9347903523911807	0.09661777993642863	-0.0818193703684601	0.9995467300026422
MCA1	apj1dydj14x	-0.11088384972199915	0.2453121308545801	0.09544050016491135	-1.1618112806450436	0.7330193173950279
TRS31	apj1d	0.1339084573790262	0.4103397390487906	0.16264924407874576	0.8232959097811432	0.9997008385809374
TRS31	sis14xcga	-0.11085533118820019	0.5580903077974043	0.18927614991518657	-0.5856803999757696	0.9838668840705705
TRS31	ydj14xcga	-0.08035523857343649	0.6263544022761185	0.1650464326538311	-0.48686443736699125	0.9125246643515416
TRS31	apj1dsis14x	0.1235489936725023	0.45976505264465684	0.1671311528170233	0.7392337789219037	0.9995467300026422
TRS31	apj1dydj14x	0.05628022449136393	0.7303530181595944	0.16329391727365108	0.3446559763585587	0.9590604599668051
APC9	apj1d	-0.08853030687832976	0.7551017982813236	0.2838243285706533	-0.31191937394574554	0.9997008385809374
APC9	sis14xcga	-0.2825212832283389	0.39068184410114554	0.32913254295743194	-0.8583814918140092	0.9792828732932796
APC9	ydj14xcga	-0.22336029654518263	0.43622148342720046	0.2868780740276181	-0.778589640572111	NA
APC9	apj1dsis14x	-0.1111979181782491	0.7028700891128825	0.2915144905143528	-0.3814490249937481	0.9995467300026422
APC9	apj1dydj14x	-0.046621921202564746	0.8694249969661652	0.2836074678375547	-0.16438890540523055	0.9797614334970481
SHS1	apj1d	-0.04859521341754126	0.6910275006980063	0.1222640883491098	-0.3974610539669155	0.9997008385809374
SHS1	sis14xcga	-0.043655652955897545	0.7532721210725792	0.13888577260475105	-0.31432775393153667	0.9872814001744901
SHS1	ydj14xcga	0.05126587474418067	0.6752211367781713	0.12235492261946733	0.4189931524342609	0.9248165943166299
SHS1	apj1dsis14x	-0.07583429965067445	0.5432196132125771	0.12473740809767596	-0.6079515424217585	0.9995467300026422
SHS1	apj1dydj14x	0.07406072860586335	0.5434728140189298	0.12189665226143416	0.6075698325744323	0.9061314501035995
IRC4	apj1d	0.10861496630546434	0.8600192691675277	0.615906949415268	0.1763496359451401	NA
IRC4	sis14xcga	0.3456033572913526	0.6227374290226235	0.7024823757528886	0.49197441703921846	0.9838668840705705
IRC4	ydj14xcga	0.7518082187061372	0.20746750567558508	0.5964082345020181	1.2605597562446018	NA
IRC4	apj1dsis14x	0.6684769820709052	0.2782934164532779	0.6165846002284745	1.0841610085999587	NA
IRC4	apj1dydj14x	0.9417559678988521	0.10967473453429662	0.5887237515136989	1.5996568262745527	NA
NIS1	apj1d	0.11119863211696572	0.7010820255862016	0.28968519305584317	0.3838602551409307	0.9997008385809374
NIS1	sis14xcga	-0.2687452619663349	0.41799565300594493	0.33182381532172484	-0.8099034775601288	0.9792828732932796
NIS1	ydj14xcga	0.26379354804791405	0.3628782752937743	0.2899167063572737	0.909894263640098	0.7863550837898489
NIS1	apj1dsis14x	-0.032351199258979765	0.912672645402716	0.2949920354106634	-0.1096680431183273	0.9995467300026422
NIS1	apj1dydj14x	0.23610917648932675	0.4144413711841891	0.28931305091704274	0.8161027500865434	0.8660942520883554
NDE2	apj1d	3.232321527616635	0.011857298935819691	1.284521164320956	2.5163629976664157	0.9997008385809374
NDE2	sis14xcga	2.067442889974751	0.15057896851102068	1.4382316965845632	1.4374894496376387	0.9792828732932796
NDE2	ydj14xcga	0.5508368423812071	0.670505352672732	1.2947019889835678	0.42545454248792247	0.9248165943166299
NDE2	apj1dsis14x	-0.21347289026703672	0.8706494196050328	1.3109876324925704	-0.1628336415814712	0.9995467300026422
NDE2	apj1dydj14x	-0.17206790524145418	0.8946150994798963	1.298951397920203	-0.13246677706106494	0.9859577703565844
YPR170W-A	apj1d	0.05136440300929353	0.8010836561260829	0.203871575458983	0.2519448966519982	0.9997008385809374
YPR170W-A	sis14xcga	0.11001275581026614	0.6357168586498972	0.2322434756979545	0.4736957861987211	0.9838668840705705
YPR170W-A	ydj14xcga	0.14586483162292563	0.4747952146677979	0.2040927496514478	0.714698742958951	NA
YPR170W-A	apj1dsis14x	0.1303943306424371	0.5314853164558953	0.20838411291600428	0.6257402679013088	0.9995467300026422
YPR170W-A	apj1dydj14x	0.016354159435584437	0.9361995814430581	0.2043060196495137	0.08004736944922104	0.9958293089450293
MAG2	apj1d	-0.0859918028889081	0.5392609497435763	0.1400675455981244	-0.6139309611066648	0.9997008385809374
MAG2	sis14xcga	0.09329065354733898	0.5591422065430054	0.15971251991835614	0.584116095563632	0.9838668840705705
MAG2	ydj14xcga	0.011943550524534734	0.93210154796463	0.1401807740164486	0.08520105990521422	0.9918968094416397
MAG2	apj1dsis14x	-0.03371385868085383	0.8156535455664417	0.14460846303618244	-0.23313890468788329	0.9995467300026422
MAG2	apj1dydj14x	0.03650920564380742	0.7932932316717232	0.13932865425372104	0.26203659139148233	0.9685200615572802
DHH1	apj1d	0.05566110132415442	0.6068311708840256	0.10816339984581537	0.5146019947921214	0.9997008385809374
DHH1	sis14xcga	-0.10100625009513346	0.4069507670374319	0.12180117643468806	-0.829271547711978	0.9792828732932796
DHH1	ydj14xcga	-0.12253285769643994	0.25888609516516997	0.10852952848332921	-1.1290278268854888	0.6797633773112288
DHH1	apj1dsis14x	0.035550745844989726	0.7440794839740231	0.10889909098142463	0.32645585490749196	0.9995467300026422
DHH1	apj1dydj14x	0.10581981132290351	0.32771881940426983	0.10812072361547387	0.9787190446416781	0.8113301891231126
EXO84	apj1d	0.055102514520858806	0.6732043426060712	0.130650737592252	0.42175433171168386	0.9997008385809374
EXO84	sis14xcga	-0.03005858588901838	0.8435621210404741	0.15231940212104858	-0.19733917984480237	0.9907292550326111
EXO84	ydj14xcga	0.11785379315738705	0.3683782944561294	0.1310192323566601	0.899515216487957	0.7913432487120854
EXO84	apj1dsis14x	-0.05823737835827575	0.6699913711053903	0.13665618261501009	-0.4261598505377762	0.9995467300026422
EXO84	apj1dydj14x	0.17052299204503304	0.18965629565712525	0.1300117717251903	1.3115965560831868	0.6717608497152445
CGR1	apj1d	0.03451602674546799	0.8950139031116537	0.26155923283227234	0.13196256301761583	0.9997008385809374
CGR1	sis14xcga	-0.2946866600720236	0.3178155847672928	0.29499437741533524	-0.9989568704800146	0.9792828732932796
CGR1	ydj14xcga	0.023957822954135927	0.927087272972161	0.2618052020445814	0.09151011044485005	0.990764062766344
CGR1	apj1dsis14x	-0.071502792220029393	0.785916525313014	0.2632485881705894	-0.2716170016976289	0.9995467300026422
CGR1	apj1dydj14x	-0.19167893688232981	0.4645077647989926	0.26205538195890826	-0.7314443819069747	0.8778060958687229
YNL122C	apj1d	-0.4497757103400221	0.048127685644656734	0.22759172947692774	-1.9762392569085794	0.9997008385809374
YNL122C	sis14xcga	-0.21124977149739868	0.4180589520614968	0.26086873898285207	-0.8097933555437816	0.9792828732932796
YNL122C	ydj14xcga	-0.2737296165236036	0.22724987711857497	0.22669618478655099	-1.2074734154936821	NA
YNL122C	apj1dsis14x	0.0014420637732016589	0.9949836933174481	0.2293705136521228	0.006287049500132262	0.9995467300026422
YNL122C	apj1dydj14x	-0.47601241269640315	0.037147993949418555	0.22839819675928727	-2.08413384803594	0.324016469538978
SNU56	apj1d	-0.0025307757061550987	0.9914081982331048	0.23501797327672602	-0.010768434732330844	0.9997008385809374
SNU56	sis14xcga	-0.18302630950706503	0.5024231468196778	0.2728958221918476	-0.6706819768695333	0.9816226614664663
SNU56	ydj14xcga	0.02206639103279269	0.9254949627304832	0.23596800720546499	0.0935143339731592	NA
SNU56	apj1dsis14x	-0.11519085593447807	0.6356891333912535	0.2431547984410198	-0.47373466068949094	0.9995467300026422
SNU56	apj1dydj14x	0.05144339038287851	0.8264877402640238	0.23467804514309606	0.21920836417190478	0.973082244323618
HSP26	apj1d	0.006227612544227928	0.9901818947366314	0.5060844599205793	0.012305480680448552	0.9997008385809374
HSP26	sis14xcga	0.9436674171030037	0.09041996879296633	0.5573322274492777	1.693186524349852	0.9792828732932796
HSP26	ydj14xcga	1.0204094135964557	0.040716522740793785	0.49863508114910476	2.046405181209717	0.2631464331040755
HSP26	apj1dsis14x	1.196467498075683	0.016798628353744436	0.500386693344976	2.3910857622483097	0.9995467300026422
HSP26	apj1dydj14x	4.2324325997634284	5.8176449408921825e-18	0.490087424751662	8.636076720205777	2.7908829411898227e-15
SLY1	apj1d	0.04552267010006147	0.7395638221920056	0.13693869712657267	0.3324310151569851	0.9997008385809374
SLY1	sis14xcga	-0.06832101435186558	0.6596085426163001	0.15511508959969045	-0.44045369491893666	0.9838668840705705
SLY1	ydj14xcga	-0.05245638318264706	0.7029494663510795	0.13755730644138078	-0.38134203511029807	0.93528740818485
SLY1	apj1dsis14x	0.07300007795092822	0.5982556284952001	0.13854355781797378	0.5269106633369397	0.9995467300026422
SLY1	apj1dydj14x	-0.15902709954345484	0.24754289542626146	0.13752647377804933	-1.156338086586186	0.7334552830793833
GCR2	apj1d	-0.07843979335636964	0.5753962899443343	0.140040574402351	-0.5601219053201255	0.9997008385809374
GCR2	sis14xcga	-0.11464906290970853	0.48605429239782416	0.1645842114917133	-0.6965981844223317	0.9803744333627407
GCR2	ydj14xcga	-0.13449756911453073	0.34235624913591994	0.14164797101202192	-0.9495199130181375	0.7666121573221801
GCR2	apj1dsis14x	-0.20238421256570707	0.17179272537869356	0.1481077487989595	-1.3664660641113524	0.9995467300026422
GCR2	apj1dydj14x	-0.08702617155797383	0.5353244192463165	0.1403877088964116	-0.619898794859514	0.903540005483757
SRO77	apj1d	-0.4725217683724809	0.06577512956325131	0.2568118608822375	-1.839953056487365	0.9997008385809374
SRO77	sis14xcga	-0.7079529889505111	0.01825009430830963	0.29991595997731646	-2.360504552688879	0.9315347282839753
SRO77	ydj14xcga	-0.1861654912582055	0.4652701041392765	0.2549526061025589	-0.730196463194094	NA
SRO77	apj1dsis14x	-0.39512844119001606	0.13177385471345224	0.26217040153033344	-1.507143593951048	0.9995467300026422
SRO77	apj1dydj14x	-0.8032997528085298	0.0020526742688092795	0.26059979963863833	-3.0825033400732784	0.053890358788589894
RTR2	apj1d	0.15785150796984806	0.6995020811534497	0.40894947299667633	0.3859926919899246	NA
RTR2	sis14xcga	0.6014728563722378	0.1865960266404998	0.4554141749515506	1.3207161512621466	0.9792828732932796
RTR2	ydj14xcga	0.6404831349188597	0.11002375585523431	0.4007813004576142	1.598086373260311	NA
RTR2	apj1dsis14x	0.6084692974646728	0.13946213891777606	0.4117408034222238	1.4777969353712845	NA
RTR2	apj1dydj14x	-0.16252045595374742	0.6977244902669675	0.41844225104596194	-0.38839399116007545	0.9509250161207286
RPA135	apj1d	0.07148914463813107	0.6329923523140742	0.14970942247328387	0.47751934017973074	0.9997008385809374
RPA135	sis14xcga	-0.1932176108548332	0.24939157668614675	0.16774860155707816	-1.1518284448355829	0.9792828732932796
RPA135	ydj14xcga	-0.7242228869962161	1.420070287901193e-6	0.15018619190738652	-4.822166923593174	1.7258078782284958e-4
RPA135	apj1dsis14x	0.01659983440242026	0.9118685704361472	0.14997780945130215	0.11068193663550095	0.9995467300026422
RPA135	apj1dydj14x	-0.5354374886019271	3.571619414398141e-4	0.1499880598200728	-3.569867423075166	0.015323118414454466
TGL3	apj1d	-0.13842469838909063	0.6337815928998505	0.2905573038752308	-0.47641100926697766	0.9997008385809374
TGL3	sis14xcga	-0.3484010306154026	0.292038937795457	0.3306581519435454	-1.053659280944891	0.9792828732932796
TGL3	ydj14xcga	-0.5431384130703708	0.06423297640924415	0.29349959589767166	-1.8505593215867169	NA
TGL3	apj1dsis14x	-0.05932364123614737	0.8394991192695502	0.2929067743882802	-0.20253420686510767	0.9995467300026422
TGL3	apj1dydj14x	-0.10160810280557318	0.7259434996980809	0.28987269648519454	-0.3505266416520291	0.9577491630334464
1	apj1d	0.1605552248929084	0.24727124816157656	0.13876823434406632	1.1570027222139523	0.9997008385809374
1	sis14xcga	0.05217849668002057	0.7366495621516247	0.15515761965590574	0.33629348526831765	0.9872814001744901
1	ydj14xcga	-0.028967096674280882	0.8346548421896971	0.13877427371894177	-0.20873535056611192	0.9780624379239289
1	apj1dsis14x	0.13693908735750546	0.32377154863990393	0.13877971198075212	0.9867370770772176	0.9995467300026422
1	apj1dydj14x	0.2746807111481939	0.047766005767080254	0.1387665781294646	1.9794442930770113	0.366242997083784
NMD4	apj1d	0.08946586044339747	0.6776531766794731	0.21523409088893203	0.41566770428372724	0.9997008385809374
NMD4	sis14xcga	-0.09839464284787124	0.6909126447695639	0.24746095425476722	-0.39761684078277454	0.9854540024253493
NMD4	ydj14xcga	0.16700487952310628	0.43862071115530316	0.2156224739738837	0.7745244567750112	0.8251607840071234
NMD4	apj1dsis14x	0.13150846443247885	0.5490517289603364	0.2194801106683048	0.5991816936488816	0.9995467300026422
NMD4	apj1dydj14x	0.38631144350684776	0.07041185651070116	0.2135199714613319	1.809252037937857	0.43610723803634976
YMR295C	apj1d	0.04831426789098787	0.6431919223843267	0.10429627407813531	0.46324059337721324	0.9997008385809374
YMR295C	sis14xcga	0.03863580076149961	0.7426196213587871	0.11765351981339277	0.32838627201956105	0.9872814001744901
YMR295C	ydj14xcga	0.16614327432930429	0.1111920031215317	0.10430512478293708	1.5928582097481283	0.4669217491486654
YMR295C	apj1dsis14x	0.08159459958734977	0.43898211382367436	0.10543120073091165	0.7739132156485706	0.9995467300026422
YMR295C	apj1dydj14x	0.2694171208599964	0.009527294813059395	0.10392055234321333	2.592529723766341	0.14667670236096306
STP1	apj1d	-0.07989267391865548	0.4349267869526746	0.10232304196217416	-0.7807886902755439	0.9997008385809374
STP1	sis14xcga	-0.15088326230075014	0.20900313643707227	0.12010022163876664	-1.2563112727183108	0.9792828732932796
STP1	ydj14xcga	-0.0797255823221489	0.438983792923029	0.10301655688728102	-0.7739103764590315	0.8251607840071234
STP1	apj1dsis14x	-0.018212900530418224	0.8636128735721187	0.10602644108016432	-0.17177696756460817	0.9995467300026422
STP1	apj1dydj14x	0.16448062412618777	0.10349110283119231	0.1010224365781874	1.6281593445717994	0.5251178361925017
HRI1	apj1d	-0.05207752621152607	0.6996081513480554	0.13496850344023448	-0.3858494751302223	0.9997008385809374
HRI1	sis14xcga	-0.001528417915877007	0.9919445630935427	0.15138599609238346	-0.010096164475770192	0.9994389642405372
HRI1	ydj14xcga	0.23452215548315902	0.08179919669499913	0.13475645553571816	1.7403407840524363	0.39456784528243755
HRI1	apj1dsis14x	0.024645530387724414	0.8557497196623841	0.13557350897232762	0.18178721325826935	0.9995467300026422
HRI1	apj1dydj14x	0.04339153684409171	0.7476009050662837	0.13483824699166494	0.321804367916278	0.9624363312266803
COQ1	apj1d	-0.053639134197394675	0.8074953129124387	0.22014061916283098	-0.24365850519262655	0.9997008385809374
COQ1	sis14xcga	-0.12089765295186805	0.6299232772644485	0.2509109819891075	-0.48183484036229407	0.9838668840705705
COQ1	ydj14xcga	-0.12428101592617741	0.5736670700743167	0.22088157060047445	-0.5626590556573599	0.9040838004017948
COQ1	apj1dsis14x	-0.10940849645783661	0.6259125388058399	0.22443320569578218	-0.48748800837492445	0.9995467300026422
COQ1	apj1dydj14x	0.029901960855399815	0.8915369337303838	0.21928738236702533	0.13635969626994932	0.9859577703565844
KAP122	apj1d	-0.1446063835780868	0.23797667970753422	0.12254163728789651	-1.1800591764442636	0.9997008385809374
KAP122	sis14xcga	-0.22750475841394519	0.10213978204503417	0.13918347377907778	-1.6345673249617079	0.9792828732932796
KAP122	ydj14xcga	-0.3822333107534565	0.001995398537396723	0.12366342862792708	-3.0909163282501475	0.04050781448003531
KAP122	apj1dsis14x	-0.2389491144809614	0.05540159924068497	0.12473114589713682	-1.9157132948815987	0.9995467300026422
KAP122	apj1dydj14x	-0.27063176301836955	0.027714301913832198	0.122941402727068	-2.2013069398530996	0.27362163434258807
FMP45	apj1d	-0.8015130215296967	0.4148110072459294	0.9829009152399039	-0.8154565827564272	NA
FMP45	sis14xcga	0.6687453811457714	0.5125650321689075	1.021220870390054	0.6548489171498668	0.9816226614664663
FMP45	ydj14xcga	0.25187776185708294	0.7848732711332325	0.922717346926973	0.2729739098283338	NA
FMP45	apj1dsis14x	0.6900453826405669	0.4547934349756726	0.9232023794829026	0.7474475780999071	NA
FMP45	apj1dydj14x	1.3107225721199705	0.1378804315900807	0.8833966631137826	1.4837304993885263	NA
TOS4	apj1d	0.23025287952325113	0.3767738181023544	0.2605094211880716	0.8838562477823898	0.9997008385809374
TOS4	sis14xcga	0.6123688830744485	0.035074852240286905	0.2905674328565905	2.1074931799968204	0.9792828732932796
TOS4	ydj14xcga	0.03131824990714187	0.9047089112484038	0.2616067145336241	0.11971500793843944	0.990764062766344
TOS4	apj1dsis14x	0.1953917371216686	0.45695773344267604	0.26267072063612806	0.7438656910388595	0.9995467300026422
TOS4	apj1dydj14x	5.7377862995343755e-5	0.9998247822806936	0.2612801423800473	2.196028464799452e-4	0.9998247822806936
DIB1	apj1d	-0.08499285019314355	0.6812165087791913	0.20689409161602745	-0.4108036606037106	0.9997008385809374
DIB1	sis14xcga	0.14881706894433272	0.531299258825455	0.23771786771853914	0.6260239096563576	0.9816226614664663
DIB1	ydj14xcga	0.2620408444217922	0.19687342431979132	0.20305206236633966	1.2905106275110223	NA
DIB1	apj1dsis14x	0.004364217520877779	0.9838803495100176	0.2160037455813116	0.0202043603879773	0.9995467300026422
DIB1	apj1dydj14x	0.1271047281261633	0.5331497184113703	0.20395327011413153	0.6232051491747886	0.9032191579377197
RPL14B	apj1d	0.09944290856758066	0.4490603954108341	0.13136752726320922	0.7569824190139159	0.9997008385809374
RPL14B	sis14xcga	0.0458770704994079	0.7549427310243686	0.146981272233131	0.3121286800854535	0.9872814001744901
RPL14B	ydj14xcga	-0.007825482100758289	0.9525189103981622	0.13142376902516612	-0.059543887371391706	0.9946567728866258
RPL14B	apj1dsis14x	-0.0643039196788571	0.6249485479218307	0.13154145590169208	-0.48884907984380854	0.9995467300026422
RPL14B	apj1dydj14x	-0.09823158666875904	0.45475559617778266	0.1314116855621666	-0.7475102860794589	0.8778060958687229
PEX8	apj1d	-0.2198902337210534	0.3153645940205646	0.2190078322599694	-1.0040290863206964	0.9997008385809374
PEX8	sis14xcga	-0.17166007351394452	0.4991456826803749	0.25399717753064954	-0.6758345710090834	0.9816226614664663
PEX8	ydj14xcga	-0.13262494586171553	0.5452490098887834	0.21925297195281568	-0.604894632353066	NA
PEX8	apj1dsis14x	-0.05448146133203104	0.8085420958364296	0.22484453582277966	-0.24230725079738125	0.9995467300026422
PEX8	apj1dydj14x	-0.046407586400470824	0.830739238222616	0.2171078949665783	-0.21375356436307777	0.9742724847617144
GPX2	apj1d	-0.18275862905336454	0.1619549309854602	0.13067939008165091	-1.3985267985959648	0.9997008385809374
GPX2	sis14xcga	0.11571140445987954	0.4297084518520032	0.14652750939461123	0.78969065220551	0.9792828732932796
GPX2	ydj14xcga	0.022804249651245796	0.8612670289340838	0.1304878225736095	0.1747615156838232	0.9814460160950513
GPX2	apj1dsis14x	0.0400879421978307	0.7610144426244037	0.13180366691207454	0.3041489143437347	0.9995467300026422
GPX2	apj1dydj14x	-0.340861923269906	0.009389293832411754	0.13122466855740778	-2.597544554824208	0.14615723762134758
9	apj1d	-0.018132623757006115	0.9255778562339848	0.19411868278745587	-0.09340998762525017	0.9997008385809374
9	sis14xcga	-0.022767197111517506	0.9178096994886062	0.22062708165037206	-0.10319312090433533	0.9968228537734142
9	ydj14xcga	0.031556791348146165	0.8713884088863095	0.19492114531453295	0.16189516687491654	0.9820927265002719
9	apj1dsis14x	0.022390390241943416	0.9098030951641288	0.19764322593499845	0.11328690946031837	0.9995467300026422
9	apj1dydj14x	0.16534886341007338	0.39302937625671935	0.1935859998403547	0.8541364744683616	0.8535513228921857
EAF1	apj1d	0.4034256263284266	0.30743129552071313	0.3952724279860818	1.020626782353339	0.9997008385809374
EAF1	sis14xcga	0.1029344494751255	0.8171133156807661	0.44510392460256915	0.2312593616581456	0.9907292550326111
EAF1	ydj14xcga	0.8385976740596716	0.03348480296003929	0.39440744526473337	2.12622171342833	0.24034970280861176
EAF1	apj1dsis14x	0.212032447235782	0.5946080485153233	0.3984296863607973	0.5321703038055663	0.9995467300026422
EAF1	apj1dydj14x	0.31214349574831357	0.4301060030548699	0.3956139823964767	0.7890102717236354	0.8682202421732298
CCS1	apj1d	-0.13794271258946628	0.1994320911857146	0.107501406514231	-1.2831712352638425	0.9997008385809374
CCS1	sis14xcga	-0.006563948705244716	0.9567744260659033	0.12110215350490051	-0.05420175046663476	0.9994389642405372
CCS1	ydj14xcga	-0.15517519802252983	0.15030060838764514	0.10787513579303071	-1.438470476832113	0.5441408240204789
CCS1	apj1dsis14x	-0.058106401233741084	0.5932451673911883	0.1087851094017566	-0.5341392912438696	0.9995467300026422
CCS1	apj1dydj14x	-0.3964083186572848	2.4796411466703714e-4	0.10817960607025154	-3.66435350485431	0.011683094938374598
SWI1	apj1d	-0.07691735303634353	0.6549898169408349	0.1721358186976754	-0.44684106781653954	0.9997008385809374
SWI1	sis14xcga	-3.9871633476380085e-4	0.9983693597950836	0.19509477641469	-0.0020437058443650816	0.9997085541073507
SWI1	ydj14xcga	0.35622913409963386	0.03673383744463474	0.17054983055415246	2.0887099854756235	0.25062323320473473
SWI1	apj1dsis14x	-0.10684218123039312	0.5434087715322616	0.17582375195194713	-0.6076663706937231	0.9995467300026422
SWI1	apj1dydj14x	0.4493474186881763	0.00811263852670177	0.1697350775020473	2.6473456477065347	0.13336571185484497
RRN6	apj1d	-0.02661292271224013	0.8753645906580092	0.16967326048084552	-0.15684806572833243	0.9997008385809374
RRN6	sis14xcga	-0.08368182054480389	0.6751085911989234	0.1996478321409405	-0.41914715350241855	0.9838668840705705
RRN6	ydj14xcga	-0.10678690522015362	0.5344313571701764	0.17188879715729247	-0.621255759457289	NA
RRN6	apj1dsis14x	-0.10345132359622683	0.5623947155243192	0.17858351121988603	-0.5792882158580108	0.9995467300026422
RRN6	apj1dydj14x	-0.13379546902514877	0.4346920676233058	0.1712718436157931	-0.7811877667720242	0.869548916166863
CYS3	apj1d	0.03829363362021556	0.8075061601637155	0.15717011271588652	0.24364450058923257	0.9997008385809374
CYS3	sis14xcga	0.009240967672255754	0.9580910240621834	0.17585334012073217	0.05254928718391908	0.9994389642405372
CYS3	ydj14xcga	0.14883116040334776	0.34372366351772304	0.157188324288403	0.9468334310268374	0.7679821759487815
CYS3	apj1dsis14x	0.04126209228687392	0.7931198057929076	0.1573318420939735	0.2622615469170461	0.9995467300026422
CYS3	apj1dydj14x	-0.0017942694888403033	0.990892528678876	0.15718839883243962	-0.011414770442142912	0.9996152519634907
MLH2	apj1d	-0.03168522642712509	0.9103441319237523	0.281385127869979	-0.11260448150538374	0.9997008385809374
MLH2	sis14xcga	0.3752615753972794	0.23433198688292228	0.3155384500963836	1.1892736852914532	0.9792828732932796
MLH2	ydj14xcga	0.27805959168041644	0.3175432517783328	0.2781933521754694	0.999519181554818	NA
MLH2	apj1dsis14x	0.24358526952853968	0.39610964694417367	0.2870471712679062	0.8485896880732444	0.9995467300026422
MLH2	apj1dydj14x	0.2934795775009783	0.2886560727672167	0.2765871709503718	1.0610744399046532	0.7762236166669372
YLR280C	apj1d	0.11635298157636478	0.8271686147927569	0.5329119449518578	0.21833434712535085	NA
YLR280C	sis14xcga	0.6876233144701508	0.24263002984260335	0.5884977737814473	1.1684382594206995	0.9792828732932796
YLR280C	ydj14xcga	0.4738504733108117	0.36519482133306064	0.5232963029735428	0.9055108370119117	NA
YLR280C	apj1dsis14x	0.34102843712882397	0.5355742146460144	0.5504725294743398	0.6195194471456744	NA
YLR280C	apj1dydj14x	0.5556542964457237	0.2832934447459201	0.5178751800095738	1.0729502356831457	NA
RAD23	apj1d	0.07554442479017542	0.43448911756108144	0.0966618577772898	0.7815329285748963	0.9997008385809374
RAD23	sis14xcga	0.041668527049967	0.7021720845178114	0.10896865449912232	0.38239002988058934	0.9854540024253493
RAD23	ydj14xcga	0.17131424776022924	0.07656954816580301	0.09673596482826337	1.770946804162916	0.3824479787480742
RAD23	apj1dsis14x	0.00945213198237842	0.9230163689914381	0.0978128559550922	0.09663486348581908	0.9995467300026422
RAD23	apj1dydj14x	0.08288146320310112	0.39128380355154563	0.09667827449840136	0.8572915024923373	0.851817092137585
ELF1	apj1d	0.004278590565427306	0.9700155439290808	0.11382623078246865	0.037588792460360454	0.9997008385809374
ELF1	sis14xcga	-0.04999404596672373	0.7013282824699467	0.13035303944119997	-0.38352804185494416	0.9854540024253493
ELF1	ydj14xcga	0.1385122348536115	0.22336072640695076	0.11375464895888944	1.2176402118182386	0.6371557273108621
ELF1	apj1dsis14x	0.07245921604152507	0.5327752344395792	0.11616238838227741	0.6237751913559999	0.9995467300026422
ELF1	apj1dydj14x	0.08262681493764296	0.46686202247302433	0.1135616709855014	0.7275942157296369	0.8778060958687229
GPI19	apj1d	0.06385079596286126	0.8762465020846082	0.4100117871924342	0.15572917159304409	NA
GPI19	sis14xcga	-0.3278486275516192	0.5020342846365609	0.48838424916103423	-0.6712923852782119	0.9816226614664663
GPI19	ydj14xcga	0.012848326950113058	0.9751679799365407	0.41276651905349915	0.031127347682111232	NA
GPI19	apj1dsis14x	-0.29754645983799327	0.49298694699730233	0.43401589599155405	-0.6855658112664692	NA
GPI19	apj1dydj14x	-0.021459624177974045	0.9584459551251959	0.41186264100464165	-0.052103837642638234	0.9958293089450293
TRS130	apj1d	-0.017926943601728616	0.889838734477502	0.12942868800317178	-0.1385082695212772	0.9997008385809374
TRS130	sis14xcga	-0.005776647546080515	0.9690703719729413	0.14898152759738648	-0.03877425368930002	0.9994389642405372
TRS130	ydj14xcga	-0.27324468337519164	0.03844932858848541	0.1320002087621785	-2.0700322062936265	0.25583817619935234
TRS130	apj1dsis14x	0.12420315675134645	0.3482946719790277	0.13242655430156286	0.9379022010080393	0.9995467300026422
TRS130	apj1dydj14x	0.06779007680190534	0.5992698411149255	0.12901317443472643	0.525450808407194	0.9256924292793954
GUD1	apj1d	-0.3152069039722307	0.3341043356308257	0.32634175267053617	-0.9658797913316755	0.9997008385809374
GUD1	sis14xcga	0.4513480395503991	0.20530528314725843	0.35635160517836884	1.2665806270873414	0.9792828732932796
GUD1	ydj14xcga	0.032280956037944064	0.9197544404047336	0.3204286322559924	0.10074304474811918	NA
GUD1	apj1dsis14x	0.03762127557049289	0.910052305474307	0.3330124919422886	0.11297256553670874	NA
GUD1	apj1dydj14x	0.32217311518295505	0.30290445307496006	0.3127211558634571	1.0302248797124072	0.790286942938055
AVO2	apj1d	-0.0849325875934689	0.7977952663682758	0.3315070147146994	-0.25620147937612525	0.9997008385809374
AVO2	sis14xcga	0.421473865726969	0.2535838194200452	0.36916735974846066	1.1416877863041532	0.9792828732932796
AVO2	ydj14xcga	-0.10955330039585309	0.7434399728119678	0.3347169236852301	-0.3273013482248591	NA
AVO2	apj1dsis14x	0.04915878726695267	0.8858583489520236	0.342458247536368	0.14354680496264632	NA
AVO2	apj1dydj14x	0.12698840300671968	0.6984072701691207	0.32773621524759744	0.38747137819597616	0.9509250161207286
URB1	apj1d	0.0023672291960759313	0.987185028842367	0.14738187039820494	0.01606187511177605	0.9997008385809374
URB1	sis14xcga	-0.2818710512497511	0.08958242830254835	0.166040468891979	-1.6976045245519515	0.9792828732932796
URB1	ydj14xcga	-0.3185834809686957	0.03131976717824826	0.14797284284723586	-2.1529861482596155	0.23378548849254652
URB1	apj1dsis14x	-0.05613394953337115	0.7048988897851167	0.14822181613027355	-0.3787158395362967	0.9995467300026422
URB1	apj1dydj14x	-0.2739623820564152	0.06366784227799484	0.14772853615122836	-1.8544987257977188	0.4174111604337129
DIA4	apj1d	-0.017173373611742603	0.9602200814804185	0.34431167616157105	-0.049877407014462846	0.9997008385809374
DIA4	sis14xcga	0.22851440763406408	0.5565065036413166	0.38860455217025924	0.5880384219841694	0.9838668840705705
DIA4	ydj14xcga	-0.00501038797927305	0.9884311293170771	0.34554549368085524	-0.014499937261229714	NA
DIA4	apj1dsis14x	0.10196514705740511	0.7720056291690085	0.3519043510708089	0.28975244763850067	NA
DIA4	apj1dydj14x	-0.10260404758896928	0.7666926447122504	0.3458130385968631	-0.29670381430753845	0.9665870595653628
UPC2	apj1d	-0.32817403840067544	0.07540993235743008	0.18457866608316836	-1.7779629973748168	0.9997008385809374
UPC2	sis14xcga	-0.1999798746932289	0.3404339255834657	0.20977462434951127	-0.9533082245450094	0.9792828732932796
UPC2	ydj14xcga	-0.06652841462511384	0.7170718109412519	0.18358996251499884	-0.362375010669108	0.9411847018890978
UPC2	apj1dsis14x	-0.3835095720656816	0.04307582836314643	0.18957711388615855	-2.0229739983064614	0.9995467300026422
UPC2	apj1dydj14x	-0.2764042373447192	0.13364108364779112	0.18428214485652186	-1.4998970060822856	0.5852481314600778
CCT6	apj1d	0.06412349313543375	0.5696964166108287	0.11279444941530933	0.5684986581150899	0.9997008385809374
CCT6	sis14xcga	0.08259075693310086	0.5135139126675179	0.12640617039163413	0.6533759916720563	0.9816226614664663
CCT6	ydj14xcga	0.03035636774184569	0.7880493043335797	0.11291419913035393	0.26884455609343466	0.9628783365585883
CCT6	apj1dsis14x	-0.019544652098841177	0.8630710887019286	0.11332458372263896	-0.1724661274439495	0.9995467300026422
CCT6	apj1dydj14x	0.04541606855485327	0.6872541191668617	0.11281134764483235	0.40258422138381117	0.9486371924780355
MPH3	apj1d	-0.058318265956319955	0.9280922241769232	0.6462188600779629	-0.09024537901800662	NA
MPH3	sis14xcga	1.1059789690472819	0.10149926028320237	0.6753540980439042	1.6376282786328529	0.9792828732932796
MPH3	ydj14xcga	-0.21452275751839675	0.7454258680095297	0.6607275556496406	-0.32467657158247876	NA
MPH3	apj1dsis14x	0.09859434716726746	0.8832520183735753	0.6714042105164238	0.14684797268612848	NA
MPH3	apj1dydj14x	-0.18154899012503115	0.7817013671457962	0.6551689724135803	-0.27710254570850923	NA
HHT1	apj1d	0.023339636174650086	0.8871975586816111	0.16453607597948727	0.14185117783871204	0.9997008385809374
HHT1	sis14xcga	-0.08228030914299445	0.6550919724174853	0.18419606729785695	-0.4466995976083564	0.9838668840705705
HHT1	ydj14xcga	-0.305208185301229	0.0639092833216156	0.1647269960748583	-1.85281218363583	0.34505084122549895
HHT1	apj1dsis14x	-0.10732564684117331	0.5149804704640422	0.16483684910778182	-0.6511022712585116	0.9995467300026422
HHT1	apj1dydj14x	0.004069458653575491	0.9802692325323524	0.1645464258247119	0.024731370694800785	0.9978925162908291
CDC36	apj1d	-0.07668559576306483	0.5403063145677498	0.12523167235753851	-0.6123498498377166	0.9997008385809374
CDC36	sis14xcga	-0.15721968746674533	0.2885582986469294	0.14814022822837425	-1.0612896263692406	0.9792828732932796
CDC36	ydj14xcga	0.03271729163535064	0.7938687751726203	0.12521441692188798	0.2612901328747196	0.9646129451929448
CDC36	apj1dsis14x	0.0072284158043343216	0.9556782970563414	0.13005984008439686	0.055577615654792016	0.9995467300026422
CDC36	apj1dydj14x	-0.04193131908941465	0.7376442399911465	0.12517760444325715	-0.3349746088839882	0.9599413141975147
LYS14	apj1d	0.10384868078760268	0.5347200028663894	0.16727742991710126	0.6208170512846092	0.9997008385809374
LYS14	sis14xcga	0.10037601470430262	0.6028123640969716	0.19289708309379436	0.5203604590303511	0.9838668840705705
LYS14	ydj14xcga	0.03010076101700731	0.8586845438119826	0.16905892046298238	0.178048936634481	0.9814460160950513
LYS14	apj1dsis14x	0.1509788532798517	0.3815702999135246	0.1725459540829371	0.8750066269724365	0.9995467300026422
LYS14	apj1dydj14x	0.2794269530873248	0.09248134532827218	0.16608322616871612	1.6824513801500225	0.5015047986427075
DBP1	apj1d	-0.4618391698124732	0.12084527024980136	0.2977234504580801	-1.5512354471973342	0.9997008385809374
DBP1	sis14xcga	0.4175431844906967	0.19804958445778703	0.3243990480098921	1.2871282670285897	0.9792828732932796
DBP1	ydj14xcga	-0.019625326760479678	0.9464779497340788	0.292346651856901	-0.06713032845023298	NA
DBP1	apj1dsis14x	-0.06477758286245539	0.829597850595447	0.3009867814386628	-0.21521736786190465	0.9995467300026422
DBP1	apj1dydj14x	0.29827804144807524	0.29847939054195544	0.28688861879900984	1.0396998064849852	0.7875920037928217
SRP68	apj1d	-0.005480783655892281	0.9583705979609469	0.1049990489688559	-0.05219841236388678	0.9997008385809374
SRP68	sis14xcga	-0.15802697733869572	0.18462925375963052	0.11911860152364678	-1.3266355994561023	0.9792828732932796
SRP68	ydj14xcga	-0.10627912888084333	0.3135300921217731	0.10545212342783737	-1.007842473210811	0.73755577081511
SRP68	apj1dsis14x	0.0632539608320119	0.5510099204134152	0.1060867583302139	0.5962474660138327	0.9995467300026422
SRP68	apj1dydj14x	-0.06112777592780862	0.5608600717795643	0.10510919709543455	-0.581564483575184	0.9118612480334607
DIT1	apj1d	-0.3694296987302734	0.49325854686635917	0.5392069257545726	-0.6851352997984754	NA
DIT1	sis14xcga	1.1589602723497556	0.03558036385185495	0.5514418360696169	2.1016908702651325	0.9792828732932796
DIT1	ydj14xcga	0.9858379108763101	0.04729297462142359	0.49697752221578967	1.983667000633995	NA
DIT1	apj1dsis14x	0.27163412745323084	0.6118621429442364	0.5353270349035966	0.5074171669699955	NA
DIT1	apj1dydj14x	0.3145892759935531	0.5395472978702582	0.5127798717666692	0.6134977079145201	0.9036752946854167
BCP1	apj1d	-0.017822691486545902	0.9311869346274312	0.20639681359324896	-0.08635158254753632	0.9997008385809374
BCP1	sis14xcga	-0.17502626940403831	0.4504796117278394	0.23194093850672134	-0.754615681607955	0.9792828732932796
BCP1	ydj14xcga	-0.09486557529885804	0.6462823359412194	0.2067090214429097	-0.4589329224078334	0.9221855323973673
BCP1	apj1dsis14x	-0.029188325006067675	0.8880544724212951	0.20735289824811448	-0.14076641924310837	0.9995467300026422
BCP1	apj1dydj14x	-0.11384502439418157	0.5814973779233265	0.2065407561839535	-0.5511988359952871	0.9173229998800319
HMX1	apj1d	0.9544082440036662	0.10461352626078795	0.588092789441074	1.6228871721259157	0.9997008385809374
HMX1	sis14xcga	-0.25164142290636415	0.7040603462003949	0.6624841892225284	-0.37984517517570193	0.9854540024253493
HMX1	ydj14xcga	-1.040744554486467	0.08019094211179038	0.5948541925323405	-1.7495792541293802	NA
HMX1	apj1dsis14x	-0.24377776035409937	0.6808440167739496	0.5926837986520415	-0.4113116655264248	0.9995467300026422
HMX1	apj1dydj14x	-1.402666652923269	0.018746391735825197	0.5967433063047864	-2.3505360480857367	0.21934525319279283
OYE2	apj1d	-0.19933839689488042	0.19722898452941942	0.15458741681024205	-1.289486563706351	0.9997008385809374
OYE2	sis14xcga	0.04791296022464739	0.7816406333101595	0.17285762313123165	0.27718164438876025	0.988251993958159
OYE2	ydj14xcga	-0.3489149979953702	0.024062832393981028	0.1546523656557349	-2.2561245443349707	0.1980694338101573
OYE2	apj1dsis14x	-0.11373697012547102	0.46221634427618563	0.1547016130881412	-0.7352022248188802	0.9995467300026422
OYE2	apj1dydj14x	-0.4953374879941728	0.0013610483209065005	0.15465829033977221	-3.2027865231534305	0.04275149993704525
TYS1	apj1d	-0.008264513932136296	0.9245018835907255	0.0872110737258916	-0.09476450155988267	0.9997008385809374
TYS1	sis14xcga	-0.06955611280036966	0.4784700131316095	0.09813699062493075	-0.7087654956346258	0.9792828732932796
TYS1	ydj14xcga	0.025522835156216176	0.7700408803735616	0.08731086099189521	0.29232142331737376	0.9521918061121506
TYS1	apj1dsis14x	-0.0018218627242040965	0.9834526375022132	0.08784070138782508	-0.020740530248732857	0.9995467300026422
TYS1	apj1dydj14x	-0.14584577740299634	0.09501435925187934	0.08735790682639794	-1.6695200549256344	0.5059442722221668
ORC1	apj1d	0.008653075368257957	0.9768523096961177	0.29822355972082787	0.029015398301724542	0.9997008385809374
ORC1	sis14xcga	0.2355177949549765	0.4803841997043036	0.333743631562012	0.7056847612422998	0.9803744333627407
ORC1	ydj14xcga	-0.19865132752734502	0.506805787191382	0.2992549950566386	-0.6638195880063663	0.8729606193609584
ORC1	apj1dsis14x	-0.0017393954618216485	0.9953748517156898	0.300061517231962	-0.005796796196551296	0.9995467300026422
ORC1	apj1dydj14x	-0.059288669029806916	0.8425235531438731	0.29843299911998017	-0.1986665992187106	0.9760695477366013
RPN12	apj1d	-0.10536585417446352	0.4877732325917829	0.1518557551491008	-0.6938548629323216	0.9997008385809374
RPN12	sis14xcga	-0.04114553446041997	0.809705342786102	0.1708657774560349	-0.24080617589445047	0.9905705732056362
RPN12	ydj14xcga	-0.06974084115345303	0.6466319478778628	0.15212439318375245	-0.4584461419623375	0.9222866877275206
RPN12	apj1dsis14x	-0.004112113491460762	0.9785665768416998	0.15305988179597657	-0.026866043820300767	0.9995467300026422
RPN12	apj1dydj14x	0.034682627054938985	0.8190671018034058	0.15162134296520663	0.22874501951151952	0.9711255389747546
RAD5	apj1d	0.1767451265403969	0.3502117457810547	0.18919842167958342	0.9341786520805296	0.9997008385809374
RAD5	sis14xcga	-0.10256328467548353	0.6364239790357635	0.21697122312008382	-0.4727045513253127	0.9838668840705705
RAD5	ydj14xcga	-0.16681056481149356	0.3845120734741732	0.19182166642457554	-0.8696127393778201	0.7972862343502961
RAD5	apj1dsis14x	0.20653030129520505	0.28262635819130977	0.19222167802088788	1.0744381352906633	0.9995467300026422
RAD5	apj1dydj14x	0.2439682764806728	0.19665787923041436	0.18895686883156287	1.2911320873873464	0.6802323686751516
YGR235C	apj1d	-0.06307622443989125	0.580787004809986	0.11421978978715149	-0.5522355150314473	0.9997008385809374
YGR235C	sis14xcga	0.21270199133748485	0.10086856179805143	0.12964437127404319	1.6406573555582593	0.9792828732932796
YGR235C	ydj14xcga	-0.044590291221617166	0.6979740126921798	0.11490661455741068	-0.3880567832701969	0.93128871290259
YGR235C	apj1dsis14x	0.06208594693840037	0.5983726375557499	0.11786780872497965	0.5267421835529766	0.9995467300026422
YGR235C	apj1dydj14x	0.29453795213901746	0.008581690290967364	0.11206474707451426	2.628283736215215	0.1376461388007136
RPM2	apj1d	-0.2129464619229642	0.21100614841036694	0.17024772339418184	-1.2508035800861792	0.9997008385809374
RPM2	sis14xcga	-0.15222983999132914	0.4398221714134953	0.19706292942189496	-0.7724935402001358	0.9792828732932796
RPM2	ydj14xcga	0.16418596285568862	0.3282418242768187	0.1679374522936928	0.9776613888875515	0.7516624197453239
RPM2	apj1dsis14x	0.21149541102555083	0.2182132730139019	0.1717669141944439	1.2312930695496656	0.9995467300026422
RPM2	apj1dydj14x	0.42310484172482504	0.010447654233694523	0.1652333731386523	2.560650029033693	0.15583645082078154
MAL13	apj1d	-0.13463203296468626	0.6970949917346333	0.34588001772648685	-0.3892449001524854	NA
MAL13	sis14xcga	-0.30137665932551855	0.46757221185089537	0.41487085151017566	-0.7264348850454889	0.9792828732932796
MAL13	ydj14xcga	0.3827402805266606	0.25615341087933874	0.3370587779143887	1.1355297817636862	NA
MAL13	apj1dsis14x	0.08964156177690287	0.8007884664642624	0.35525975822870665	0.25232681073659363	NA
MAL13	apj1dydj14x	0.19640810909118142	0.5624719276183262	0.3391177557751246	0.5791737700146358	0.9118612480334607
HNT3	apj1d	-0.059535514271917334	0.8556774116336618	0.3273352073364856	-0.18187934856245866	0.9997008385809374
HNT3	sis14xcga	-0.08612418370309775	0.8216016116426343	0.38195000265232826	-0.22548549052241448	0.9907292550326111
HNT3	ydj14xcga	0.12587347037975916	0.6992106127193958	0.32577106962152524	0.38638627587770946	NA
HNT3	apj1dsis14x	-0.14697910063335964	0.6684256626724269	0.34316080852644804	-0.4283096932440981	NA
HNT3	apj1dydj14x	0.22993723291079654	0.47576465569278437	0.32243334069979396	0.7131310689265313	0.8821539311633251
YEH2	apj1d	0.016205487803616962	0.9532202308137392	0.2762454007155905	0.05866337597526695	0.9997008385809374
YEH2	sis14xcga	-0.3761459013114131	0.23575138582012586	0.31724247815525225	-1.1856731907362503	0.9792828732932796
YEH2	ydj14xcga	-0.05486483309110954	0.8426223138758016	0.27634096307809325	-0.19854035565333425	NA
YEH2	apj1dsis14x	-0.2610461707478526	0.35398163880265887	0.2816354476054762	-0.9268938727966313	0.9995467300026422
YEH2	apj1dydj14x	-0.006040496345396056	0.9825193796537546	0.2756900545576932	-0.02191046156919662	0.9984122407920013
120	apj1d	0.092872616144030265	0.7178494070846273	0.25702670647178777	0.36133449873320583	0.9997008385809374
120	sis14xcga	-0.10019140671446809	0.7287741551722311	0.2889386832395033	-0.34675663912892807	0.9872814001744901
120	ydj14xcga	-0.029205648718092107	0.9096331173779736	0.25731550046019885	-0.11350131906495695	0.990764062766344
120	apj1dsis14x	-0.12143175032009727	0.638816539513319	0.2587209658292224	-0.4693541164354359	0.9995467300026422
120	apj1dydj14x	0.18867735201642796	0.46225776783950273	0.25665701867708907	0.7351341996760697	0.8778060958687229
GRX6	apj1d	-0.057574765387842314	0.8549690089742921	0.3149913002893062	-0.18278208107640534	0.9997008385809374
GRX6	sis14xcga	-0.4429998260243486	0.21840459905815623	0.35993377253036	-1.23078149324535	0.9792828732932796
GRX6	ydj14xcga	0.08062252020405547	0.7972183439654426	0.3137688866712879	0.2569487403909414	NA
GRX6	apj1dsis14x	-0.1830590983301799	0.5655173903142603	0.3185488353859194	-0.5746657278103222	0.9995467300026422
GRX6	apj1dydj14x	-0.06245506797100616	0.8424929883500286	0.31430944033857333	-0.19870567013109666	0.9760695477366013
YLR252W	apj1d	0.1819729532403162	0.8558217244529561	1.0015272112799003	0.18169546587532467	NA
YLR252W	sis14xcga	1.1967552542413704	0.25425701767449954	1.0497205855957321	1.1400702917169085	0.9792828732932796
YLR252W	ydj14xcga	0.4805969272326965	0.6242426960016678	0.9811178943625067	0.489846255984323	NA
YLR252W	apj1dsis14x	0.27038635459988836	0.7961129443097208	1.0464641115130005	0.2583809149546064	NA
YLR252W	apj1dydj14x	1.588396005672778	0.08244716557490188	0.914626821878666	1.736660206848268	NA
AAH1	apj1d	0.16270990735548768	0.3784676154988126	0.18474577862481117	0.8807232758802311	0.9997008385809374
AAH1	sis14xcga	0.07497431565539614	0.7177397677754696	0.20740862538571567	0.36148118486377884	0.9872814001744901
AAH1	ydj14xcga	-0.3102029089338994	0.09495988724585587	0.185773025317952	-1.6697952159792018	0.4304414615021056
AAH1	apj1dsis14x	0.06665966305710602	0.719857630963024	0.18586319639640983	0.35864907281016517	0.9995467300026422
AAH1	apj1dydj14x	-0.37367383302952	0.04412179527000541	0.18563660058626993	-2.0129318886975875	0.35438464785360513
RPL17A	apj1d	0.05339042408035305	0.6631392305296415	0.12257230226234679	0.43558310560308494	0.9997008385809374
RPL17A	sis14xcga	-0.13858656621894228	0.3123952871483928	0.13718606770566574	-1.0102087517828802	0.9792828732932796
RPL17A	ydj14xcga	0.06863392266639737	0.5755950352420732	0.12259767666993406	0.5598305329323521	0.9040838004017948
RPL17A	apj1dsis14x	-0.05989888956455195	0.6254726315455207	0.12271621440346031	-0.4881090070756203	0.9995467300026422
RPL17A	apj1dydj14x	-0.09769290733135601	0.42555113322496463	0.12260230564340364	-0.7968276519652235	0.8663708834985102
NOP4	apj1d	-0.05788464553656515	0.7731612327757466	0.200819364129455	-0.2882423504700012	0.9997008385809374
NOP4	sis14xcga	-0.24455405246171544	0.2775929730000835	0.22524131947449377	-1.0857424074422928	0.9792828732932796
NOP4	ydj14xcga	-0.03220061325747312	0.8726657609436033	0.20091060534630817	-0.16027333749738673	0.982528412032114
NOP4	apj1dsis14x	-0.058343351032218875	0.7719971939681121	0.20134819084722363	-0.28976347285130505	0.9995467300026422
NOP4	apj1dydj14x	-0.13911284349420847	0.48863555894610605	0.20089059765443615	-0.6924806094385001	0.8864775264175085
COQ4	apj1d	-0.008004328508328043	0.9601049570712349	0.16001656556845534	-0.05002187417216987	0.9997008385809374
COQ4	sis14xcga	0.39097598194235744	0.02939221989125719	0.17949617221136197	2.1781856243818494	0.9792828732932796
COQ4	ydj14xcga	0.21972350596031104	0.1665251194340189	0.1588221969516455	1.3834559033785898	0.5740022911585374
COQ4	apj1dsis14x	0.07965040868015573	0.6306936734957344	0.16567922668146554	0.480750727025612	0.9995467300026422
COQ4	apj1dydj14x	0.37952460903880575	0.01543136555397934	0.1566927772912383	2.4220938297200467	0.19764882531152667
CDC14	apj1d	-0.09141873678941186	0.47571848246820714	0.1281800431103008	-0.7132056954509268	0.9997008385809374
CDC14	sis14xcga	-0.32328947144046977	0.02898543433436218	0.14804769691349104	-2.183684570448793	0.9792828732932796
CDC14	ydj14xcga	-0.3354853981669871	0.009797197182735903	0.129886794032328	-2.582906142740631	0.11026845400569084
CDC14	apj1dsis14x	-0.24710551165650343	0.06104218255017972	0.13191696526244773	-1.8731897839287694	0.9995467300026422
CDC14	apj1dydj14x	-0.16969993350265367	0.18692497784794193	0.128586798552352	-1.3197306054210778	0.6715973197522583
SPO11	apj1d	-0.36826526238978574	0.5503005349149268	0.6165397532384456	-0.5973098416694631	NA
SPO11	sis14xcga	0.10323710486589538	0.8819144720690425	0.6949994115341203	0.14854272270247393	0.9923378077093875
SPO11	ydj14xcga	-0.09429900159943094	0.8759449918961562	0.6040483426397272	-0.15611168004755827	NA
SPO11	apj1dsis14x	0.5686345576380409	0.33804744997805486	0.5935454468062856	0.9580303592550768	NA
SPO11	apj1dydj14x	-0.11149404724513524	0.8530970371581286	0.6021227778889712	-0.18516829347667407	NA
DOC1	apj1d	-0.15608878784892233	0.5963995364445971	0.2947378036883128	-0.5295852309939422	0.9997008385809374
DOC1	sis14xcga	-0.17639037058386184	0.611324654923139	0.34709975333614107	-0.5081835088861054	0.9838668840705705
DOC1	ydj14xcga	-0.002930430156016501	0.9920423364238757	0.2938181782220025	-0.00997361760851411	NA
DOC1	apj1dsis14x	-0.38319966204590983	0.22501415988937537	0.31583190446939224	-1.2133025721061892	NA
DOC1	apj1dydj14x	0.08795984549097431	0.7620839025907077	0.2905406587032382	0.3027453915867162	0.9665524954716751
CHS6	apj1d	-0.023991153310353373	0.9046874577791688	0.200356895837933	-0.11974208928531022	0.9997008385809374
CHS6	sis14xcga	-0.022623835659516135	0.9213923957794704	0.22926478675183767	-0.09867994112852917	0.9968228537734142
CHS6	ydj14xcga	0.06451743442848284	0.7475889831202214	0.2004767061930674	0.3218201039593591	0.9478792953372275
CHS6	apj1dsis14x	0.1520527645365991	0.45532847685047134	0.20367086400431256	0.74656119951148	0.9995467300026422
CHS6	apj1dydj14x	0.11262629524864384	0.5721138283241879	0.19935935901324484	0.5649410983567683	0.9154926072683456
YDR445C	apj1d	-3.686827285701079	0.008534687654664766	1.4017548324716347	-2.6301512934328937	NA
YDR445C	sis14xcga	-0.15020074076431414	0.8999899991473732	1.1951618008064808	-0.12567398042922764	0.9962451545280525
YDR445C	ydj14xcga	-2.4600615881243812	0.0438211552961142	1.2203912299904414	-2.0157974981052997	NA
YDR445C	apj1dsis14x	-2.183826944564174	0.07993407514046369	1.2471394933897322	-1.751068710548585	NA
YDR445C	apj1dydj14x	-0.6466471395224954	0.5453214046497017	1.0692170016644211	-0.6047856875787397	NA
ATG1	apj1d	-0.10860994240219006	0.6344986849809788	0.2284579585353016	-0.4754045037367675	0.9997008385809374
ATG1	sis14xcga	0.2560337572365228	0.31745524765742067	0.2561103446355433	0.9997009593691755	0.9792828732932796
ATG1	ydj14xcga	-0.17785040360140858	0.4399389662311006	0.2302877890908302	-0.7722962832877811	NA
ATG1	apj1dsis14x	0.11124104503750343	0.6317429270062391	0.23210269601391886	0.4792751094577224	0.9995467300026422
ATG1	apj1dydj14x	0.23843582182277248	0.2901188818000445	0.22539431315610414	1.0578608594158985	0.7779254772656682
MDM34	apj1d	-0.16279196080267588	0.4236017598082602	0.20344208876430603	-0.8001882097822709	0.9997008385809374
MDM34	sis14xcga	-0.07350127924983438	0.7509977488398838	0.23162847218116112	-0.3173240256592791	0.9872814001744901
MDM34	ydj14xcga	-0.05498478755004631	0.7868637744283024	0.20335709117817052	-0.2703853956185457	0.9627287052096571
MDM34	apj1dsis14x	-0.12627577154140215	0.5440843509653412	0.20815318405814728	-0.606648282190712	0.9995467300026422
MDM34	apj1dydj14x	-0.05258536824781498	0.7952181458685836	0.20260939664758085	-0.25954061913170823	0.9686902483260655
BMS1	apj1d	0.004746255098515104	0.9798168261890295	0.1876097280595036	0.025298555397989534	0.9997008385809374
BMS1	sis14xcga	-0.03513575824349473	0.8672403682666401	0.21018632545951815	-0.16716481515474169	0.9907292550326111
BMS1	ydj14xcga	0.10473231068508475	0.5767043290427825	0.18762334494701746	0.5582051141592208	0.9040838004017948
BMS1	apj1dsis14x	0.04167480077157078	0.8246313631148454	0.18806980895279424	0.22159218964289587	0.9995467300026422
BMS1	apj1dydj14x	0.06585457547297938	0.7255001326389638	0.18755703923172862	0.3511175893090069	0.9577491630334464
UFE1	apj1d	0.05078632592797812	0.7492358101285035	0.15888244988024888	0.3196471729020809	0.9997008385809374
UFE1	sis14xcga	-0.10121667201970358	0.5879932834373578	0.1868340779018202	-0.5417463085770259	0.9838668840705705
UFE1	ydj14xcga	0.03144677264771867	0.8442539207583438	0.1600709882192036	0.19645516653308212	0.9814460160950513
UFE1	apj1dsis14x	-0.019388128434506314	0.9069385207905534	0.1658508617738218	-0.11690098096051359	0.9995467300026422
UFE1	apj1dydj14x	-0.1232058790091999	0.44348422676534194	0.16077542168645456	-0.7663228478385019	0.8726697405293873
MMM1	apj1d	-0.04609520103145995	0.8718111944291718	0.2856698174400968	-0.1613583172507394	0.9997008385809374
MMM1	sis14xcga	-0.05647235149974308	0.8617670107206441	0.32432024461173903	-0.17412527413251408	0.9907292550326111
MMM1	ydj14xcga	0.3128570900219431	0.2686176960069101	0.2828082963094833	1.106251457629011	NA
MMM1	apj1dsis14x	0.1002082402734631	0.7282846785538994	0.2884452413297437	0.3474081937060194	0.9995467300026422
MMM1	apj1dydj14x	0.21192447561920602	0.45407071914019287	0.2830770912955189	0.7486458005108122	0.8778060958687229
TSC10	apj1d	-0.1224525050276444	0.4424735515177804	0.15943860185168296	-0.7680229480534162	0.9997008385809374
TSC10	sis14xcga	-0.25062820431778154	0.1667078038182471	0.181239032278879	-1.3828599787055305	0.9792828732932796
TSC10	ydj14xcga	-0.4296450143009865	0.00767562852821477	0.16115626745926082	-2.6660149249832794	0.09960256784259872
TSC10	apj1dsis14x	-0.3596876735109762	0.027265548025767947	0.1629245382471893	-2.207694908211172	0.9995467300026422
TSC10	apj1dydj14x	-0.22761400016929442	0.1545555424894287	0.15988358543033904	-1.4236233166566394	0.6227513294976539
MET6	apj1d	0.3509035713361355	0.3600985462445845	0.38342686343561316	0.9151773253233751	0.9997008385809374
MET6	sis14xcga	0.009635570754485278	0.982073168250645	0.4288223570440671	0.02246984233962199	0.9994389642405372
MET6	ydj14xcga	-0.037704300318340524	0.9216836692773482	0.38351244072484314	-0.0983131088187881	0.990764062766344
MET6	apj1dsis14x	0.34312743390274025	0.37095907878338685	0.3835204582699663	0.8946783059515623	0.9995467300026422
MET6	apj1dydj14x	-0.6761270876662571	0.07798024509887232	0.3836122600665313	-1.7625273174246145	0.4622491216267559
GAS1	apj1d	-0.0626769702399842	0.8447603438124698	0.3200938039030406	-0.19580813335258948	0.9997008385809374
GAS1	sis14xcga	-0.34913946266494034	0.3294077811743142	0.35797887766003267	-0.9753074397772513	0.9792828732932796
GAS1	ydj14xcga	-0.05876658273082949	0.8543294757777977	0.32008434347116255	-0.18359717971061576	0.9814460160950513
GAS1	apj1dsis14x	-0.19050633463921954	0.5518141543624813	0.3201551144095641	-0.5950438586325718	0.9995467300026422
GAS1	apj1dydj14x	-0.21408298808859277	0.5036158797600985	0.32009477000147885	-0.6688112651375206	0.8927923913250051
NBP35	apj1d	0.05442917351298834	0.7081871400409725	0.1454190434182249	0.37429192376441467	0.9997008385809374
NBP35	sis14xcga	0.024528873919361677	0.8832287760976257	0.16700234920855742	0.14687741840523036	0.9923378077093875
NBP35	ydj14xcga	-0.02453756638774484	0.8671590636336108	0.1466959871429402	-0.16726815004036544	0.9815368402799278
NBP35	apj1dsis14x	0.052566429756382926	0.7252488380651445	0.14956905139587068	0.35145258504884913	0.9995467300026422
NBP35	apj1dydj14x	0.11625921514079392	0.4231629371179053	0.14515238530008978	0.8009459500127278	0.8660942520883554
RPL12B	apj1d	0.07920932338593234	0.5087848201410936	0.11988134314918318	0.6607310304103148	0.9997008385809374
RPL12B	sis14xcga	0.05629731544565825	0.6746944431297262	0.13413258554152233	0.4197139361652784	0.9838668840705705
RPL12B	ydj14xcga	0.07592694745389394	0.5266260757046761	0.11991657766260225	0.6331647294631965	0.8798980572845012
RPL12B	apj1dsis14x	3.7572778300243656e-4	0.997502533439809	0.12003640503847675	0.0031301152586334113	0.9995467300026422
RPL12B	apj1dydj14x	-0.07894905580455995	0.5103088750053316	0.11991833826041336	-0.658356819731066	0.8973399005664658
YKL131W	apj1d	0.27343930531547583	0.8201227593311743	1.202527844723422	0.22738708838660288	NA
YKL131W	sis14xcga	0.9301075330420417	0.47869749532948924	1.3129712140990295	0.7083990289004838	0.9792828732932796
YKL131W	ydj14xcga	1.717348159639913	0.127415500057617	1.126592956804694	1.5243732434745128	NA
YKL131W	apj1dsis14x	-0.7916712072188947	0.5730733055243131	1.4048403744476952	-0.5635310755715828	NA
YKL131W	apj1dydj14x	0.5504267302877329	0.6416526635440059	1.1827231048141928	0.46538934434210244	NA
YPR027C	apj1d	-0.7637780515331984	0.5019878628530804	1.1376490322197828	-0.6713652716276771	NA
YPR027C	sis14xcga	0.5807220278689597	0.6221266793629485	1.1783210631754955	0.49283853613203954	0.9838668840705705
YPR027C	ydj14xcga	0.5414864063205708	0.6022938503566715	1.0391125358214843	0.5211046808250576	NA
YPR027C	apj1dsis14x	-1.153210881798009	0.36905194383715745	1.283840875449509	-0.8982506351452918	NA
YPR027C	apj1dydj14x	-0.4073835216137729	0.712042101402816	1.1036767910261607	-0.3691148757735512	NA
RTT109	apj1d	-0.1550717650370563	0.477707233086605	0.21841247295161123	-0.7099950059693344	0.9997008385809374
RTT109	sis14xcga	0.21516978652633975	0.38290041726051927	0.24659466471829802	0.8725646468148163	0.9792828732932796
RTT109	ydj14xcga	0.053180490073507884	0.8064214872711108	0.2170232477635871	0.24504513051726012	NA
RTT109	apj1dsis14x	0.030204027607982204	0.8931711839861524	0.2249120334938977	0.1342926260492936	0.9995467300026422
RTT109	apj1dydj14x	-0.07284921019848915	0.7378144818003346	0.2176234243488471	-0.33474893806336287	0.9599413141975147
YCL068C	apj1d	-1.0847324024804643	0.20087048082259748	0.8480597337874238	-1.2790754698800089	NA
YCL068C	sis14xcga	0.018894951846430367	0.9835360882973048	0.9156341882709826	0.020635917802621837	0.9994389642405372
YCL068C	ydj14xcga	-0.5406904997767472	0.5131605351583115	0.8268395064505949	-0.6539243656822709	NA
YCL068C	apj1dsis14x	-0.818441024914567	0.34688110038751596	0.8700746073195683	-0.9406561437713159	NA
YCL068C	apj1dydj14x	-0.4115324905351649	0.6140653657079004	0.8160810369341824	-0.5042789525917575	NA
ENV11	apj1d	-0.07021122532425758	0.6684884962108584	0.16395934610651483	-0.4282233797068539	0.9997008385809374
ENV11	sis14xcga	-0.08045775962272401	0.6773775763010133	0.19338747525740124	-0.4160443147397922	0.9838668840705705
ENV11	ydj14xcga	-0.19098924677871781	0.2524450268219494	0.16688579957482796	-1.1444307859943612	NA
ENV11	apj1dsis14x	-0.044153144177940175	0.7972202551939243	0.1718380465341764	-0.25694626462806464	0.9995467300026422
ENV11	apj1dydj14x	0.11163767481342021	0.4912116641290419	0.16217379647586425	0.6883829400271507	0.8865029930149623
RPS19B	apj1d	0.0899994593267152	0.5052260111018774	0.13507558753398977	0.6662896010285217	0.9997008385809374
RPS19B	sis14xcga	-0.08809774755217577	0.5600550301461594	0.15117335130604762	-0.5827597707602812	0.9838668840705705
RPS19B	ydj14xcga	0.11255079745547376	0.4048131945376059	0.13510593383424954	0.8330559159122735	0.8065199966221102
RPS19B	apj1dsis14x	-0.024652453927048554	0.8553531735960798	0.13523569043324027	-0.1822925135226662	0.9995467300026422
RPS19B	apj1dydj14x	-0.11249541573065339	0.40509565185344326	0.13512067422690746	-0.8325551687356179	0.8620633759906146
CTF4	apj1d	-0.0017086725051060933	0.9888443532447058	0.12220528507281021	-0.013981985346117085	0.9997008385809374
CTF4	sis14xcga	-0.04486235247732374	0.7488521725893076	0.14012775039338105	-0.32015323411231195	0.9872814001744901
CTF4	ydj14xcga	-0.18908029978038324	0.1265739033454405	0.12376366703724638	-1.5277528882808553	0.4992050609893476
CTF4	apj1dsis14x	-0.028995938110897113	0.8173150605027286	0.12552372239644555	-0.23099966729251642	0.9995467300026422
CTF4	apj1dydj14x	-0.07056019069675457	0.5649568835386591	0.12260792418662224	-0.5754945380965303	0.9128222518167496
GDH3	apj1d	-0.3850896364404402	0.38280906448122426	0.4412460525124643	-0.8727321961244338	NA
GDH3	sis14xcga	0.5733663411751642	0.22924500640671225	0.4768888764673746	1.2023059657471165	0.9792828732932796
GDH3	ydj14xcga	0.750074772299154	0.07350868415830294	0.4191159363962456	1.789659392932292	NA
GDH3	apj1dsis14x	0.3093919057526421	0.47959475629185144	0.4376404811531475	0.706954495931042	NA
GDH3	apj1dydj14x	0.3300482571733639	0.4370663652244194	0.4246869210066046	0.7771566319750899	0.870888630913817
YFL052W	apj1d	-0.437774085225577	0.6161605663743872	0.8732790375966636	-0.5012992026355833	NA
YFL052W	sis14xcga	-0.1268773684266439	0.8973814799540243	0.983775171761392	-0.1289698826201086	0.9953867381659423
YFL052W	ydj14xcga	0.3934853984023135	0.6450713581795123	0.8542519110220508	0.46061986321053305	NA
YFL052W	apj1dsis14x	0.3175516428932082	0.714051676028366	0.8666328728367048	0.3664200295723641	NA
YFL052W	apj1dydj14x	0.24199805128083787	0.7771928931256226	0.8551800828371934	0.28297905451442645	NA
LOH1	apj1d	-0.5660750773920933	0.6569196934801278	1.2744559534185966	-0.44416998160952936	NA
LOH1	sis14xcga	0.385688934912763	0.7811752602900064	1.388430092966006	0.2777877956309941	0.988251993958159
LOH1	ydj14xcga	-0.5879450623904408	0.6481342952865868	1.2883485492235571	-0.45635559006510684	NA
LOH1	apj1dsis14x	0.16004566036605014	0.8994122839626945	1.2661458263430196	0.12640381308076212	NA
LOH1	apj1dydj14x	-0.7434797831532112	0.5651610656332466	1.2925754241734262	-0.5751925723240873	NA
GLG1	apj1d	0.0964145345007555	0.8613105141448719	0.551866776207779	0.17470617666691213	NA
GLG1	sis14xcga	0.4715242397697965	0.445786758219443	0.6184265874056412	0.7624579042564873	0.9792828732932796
GLG1	ydj14xcga	0.032872019077391394	0.9529916717709963	0.5576223269884693	0.05895032800232752	NA
GLG1	apj1dsis14x	-0.25047087820082686	0.6714856716850928	0.5905801372344448	-0.4241098919677966	NA
GLG1	apj1dydj14x	0.33600914610366145	0.5378677582951827	0.5454334896966794	0.6160405483911875	0.903540005483757
SEC7	apj1d	-0.009536085582630114	0.9227687296502085	0.09836421976728271	-0.09694669062786535	0.9997008385809374
SEC7	sis14xcga	-0.12191968925600928	0.2702902860141748	0.11059535469369537	-1.1023943057434713	0.9792828732932796
SEC7	ydj14xcga	0.011352211903566676	0.9081945740450884	0.0984442889562609	0.11531610440713833	0.990764062766344
SEC7	apj1dsis14x	-0.11016912078286063	0.2659596280986256	0.09903596302837768	-1.112415302623885	0.9995467300026422
SEC7	apj1dydj14x	-0.16368150578422425	0.09655308907323082	0.09849657440532367	-1.6617989688723365	0.5097187304731476
INM2	apj1d	0.09702748736050026	0.5355504705627281	0.15660822487527962	0.6195555018759166	0.9997008385809374
INM2	sis14xcga	0.13349067060542166	0.4638952435915767	0.18225279123146318	0.7324478802406211	0.9792828732932796
INM2	ydj14xcga	0.1455465931339644	0.35460662332577636	0.15723022510566304	0.9256909289301919	NA
INM2	apj1dsis14x	0.21346313786528096	0.188080468707343	0.16217166957035134	1.3162788447009173	0.9995467300026422
INM2	apj1dydj14x	0.08185262024208374	0.6023078028488009	0.1570812344505935	0.521084651062051	0.9266408966860414
ASA1	apj1d	-0.06736603837587707	0.8463573732932436	0.3476629908426246	-0.19376821850552228	0.9997008385809374
ASA1	sis14xcga	0.08876896244647321	0.8235254986703688	0.398044143910179	0.22301285876097313	0.9907292550326111
ASA1	ydj14xcga	0.26903149710690766	0.4334214191378106	0.3434370153375223	0.783350323617591	NA
ASA1	apj1dsis14x	-0.27310226003708077	0.4575542474892493	0.36762627439025447	-0.7428801450332913	NA
ASA1	apj1dydj14x	0.00168826004757904	0.996115319269529	0.34675470089285715	0.004868744513720929	0.9996152519634907
YLL066C	apj1d	-0.8108385202249169	0.4103160556994217	0.9848190488854079	-0.8233375675892971	NA
YLL066C	sis14xcga	-0.16065752442463713	0.8834234159348899	1.0956599081640523	-0.1466308324577137	0.9923378077093875
YLL066C	ydj14xcga	-0.47528059451908633	0.6231394166385258	0.9671854327311964	-0.4914058653436915	NA
YLL066C	apj1dsis14x	-0.7337079873302454	0.4778049542677534	1.0336282014765912	-0.7098374311789343	NA
YLL066C	apj1dydj14x	-0.5797439729167951	0.549852528598582	0.96950213030707455	-0.5979811232938399	NA
RPL43B	apj1d	-0.017496343340196372	0.8879647799119058	0.12419327982736383	-0.14087995231720546	0.9997008385809374
RPL43B	sis14xcga	-0.036959050180472054	0.7904128484153093	0.13906166282535237	-0.2657745451159242	0.988251993958159
RPL43B	ydj14xcga	0.05636352885390282	0.6500355094192007	0.12422731153588344	0.45371286037710024	0.9232483201942141
RPL43B	apj1dsis14x	-0.017926989943095	0.8854610677665842	0.1244498623129487	-0.14404989776537294	0.9995467300026422
RPL43B	apj1dydj14x	-0.15706974123346526	0.20619959110796396	0.12425569949084542	-1.2640848015590418	0.6878098876591188
TKL1	apj1d	-0.02255583682443183	0.8228089755780057	0.1007255609565016	-0.2239335935212372	0.9997008385809374
TKL1	sis14xcga	-0.08515869434936563	0.45001075989885614	0.11273368099038694	-0.7553970880861001	0.9792828732932796
TKL1	ydj14xcga	-0.3467995084141897	5.828898206428834e-4	0.10082982783841764	-3.439453541167845	0.017221271575958045
TKL1	apj1dsis14x	-0.03297120235038081	0.743734598939954	0.10085656973049452	-0.32691179601373843	0.9995467300026422
TKL1	apj1dydj14x	-0.5109658723616026	4.0376866284884135e-7	0.1008384630624315	-5.0671723551087	6.087677811009531e-5
YGR273C	apj1d	-0.38289707588754107	0.7332991466252785	1.1237213491851463	-0.34074023436966333	NA
YGR273C	sis14xcga	-0.7752763885742113	0.5795242956891804	1.3992145446721094	-0.5540797095958496	0.9838668840705705
YGR273C	ydj14xcga	-1.795427107567561	0.17467142637310193	1.3227486903062629	-1.3573455946131812	NA
YGR273C	apj1dsis14x	0.5347698619457721	0.6255538239161027	1.0958525079529706	0.48799437703958076	NA
YGR273C	apj1dydj14x	-2.3768503025052916	0.09225379791037389	1.4117440815536388	-1.683626893544008	NA
TAF13	apj1d	0.07911202740670273	0.6080619911178231	0.15426205154171885	0.5128417949589342	0.9997008385809374
TAF13	sis14xcga	0.29719136746847646	0.09130690955895919	0.17600454711996807	1.6885436901008308	0.9792828732932796
TAF13	ydj14xcga	-0.14998551117975625	0.3427857881138345	0.15809994593385773	-0.9486752844463576	NA
TAF13	apj1dsis14x	0.03638205914431462	0.8222572447995992	0.16195522632226111	0.22464269891433458	0.9995467300026422
TAF13	apj1dydj14x	-0.07850020760876701	0.6155653229538538	0.1563296697889631	-0.502145291515924	0.9325847919216662
EPL1	apj1d	-0.001426525053242312	0.9943532687089709	0.20156666849310734	-0.007077187234907802	0.9997008385809374
EPL1	sis14xcga	-0.1252460803870556	0.5915814653416269	0.23343040866802103	-0.5365456930042798	0.9838668840705705
EPL1	ydj14xcga	1.1173360643952999	1.0023041732640388e-8	0.1949860492181241	5.730338497937229	2.9345671970263e-6
EPL1	apj1dsis14x	0.010735099894164843	0.9586699993837318	0.20715069048178347	0.05182266044683482	0.9995467300026422
EPL1	apj1dydj14x	0.8792891325015926	6.977089382153195e-6	0.19564164890662708	4.494386228165796	5.938403333810066e-4
ALG7	apj1d	0.24219876756425196	0.5554776438292534	0.410804409165805	0.5895719767372263	0.9997008385809374
ALG7	sis14xcga	-0.08301884718816993	0.8575508821706768	0.46251946091420304	-0.1794926575069451	0.9907292550326111
ALG7	ydj14xcga	0.09894371137346816	0.8097503574819164	0.4109843930948677	0.24074809904187516	0.9709689020415607
ALG7	apj1dsis14x	0.037170718136758596	0.9282941497422497	0.4130480306970677	0.08999127310697641	0.9995467300026422
ALG7	apj1dydj14x	0.2589391087850959	0.5278913281431123	0.4102147373295767	0.6312281964093791	0.9021398700443747
PEX30	apj1d	-0.18271606823130665	0.5712295538847062	0.32268216977169906	-0.56624160039763	0.9997008385809374
PEX30	sis14xcga	-0.2699566568459695	0.45885315970020013	0.36444352124869883	-0.740736605554168	0.9792828732932796
PEX30	ydj14xcga	0.005134383850483673	0.9872565781242603	0.3214577267411136	0.0159721898818088	0.9991948062534504
PEX30	apj1dsis14x	-0.16956130766331437	0.601880096749458	0.3250176628058627	-0.5216987476911233	0.9995467300026422
PEX30	apj1dydj14x	0.19635287413937094	0.5398232521054324	0.3202726908140925	0.6130802899250226	0.9036752946854167
CRG1	apj1d	-0.27476394583555636	0.5819538645956337	0.4990871703778935	-0.5505329772903469	0.9997008385809374
CRG1	sis14xcga	0.4819380501070414	0.38024351171524123	0.5492498841985688	0.8774477045366251	0.9792828732932796
CRG1	ydj14xcga	0.7478956512185961	0.1234183706913108	0.4854628255598768	1.5405827425736658	NA
CRG1	apj1dsis14x	0.17762245889008169	0.7224736225795287	0.5001268673577239	0.3551548026773661	NA
CRG1	apj1dydj14x	0.018322478576147314	0.9703987808662398	0.4937589986527146	0.03710814106910977	0.9962634954535305
MCY1	apj1d	-0.03884383019781748	0.8339769518971107	0.1853203009727819	-0.2096037508784453	0.9997008385809374
MCY1	sis14xcga	-0.18354907719704497	0.38890872532665893	0.2130332929590888	-0.861598084728916	0.9792828732932796
MCY1	ydj14xcga	0.06597800121604927	0.7214761581906947	0.1850784698995243	0.35648663646218554	0.9426989113090273
MCY1	apj1dsis14x	-0.05347154341837976	0.777631081226424	0.18934181095736272	-0.28240747855961323	0.9995467300026422
MCY1	apj1dydj14x	0.11025167668744937	0.5496518495280636	0.1842804806351768	0.5982819032565716	0.9085989923970244
YIL177C	apj1d	0.255134896919325	0.7693731027545769	0.8701884193116137	0.29319500381441116	NA
YIL177C	sis14xcga	1.4226696885751604	0.12575079747971615	0.9291964549002617	1.531075243639266	0.9792828732932796
YIL177C	ydj14xcga	0.8553552681432836	0.31551140318059967	0.852181281240405	1.003724544263937	NA
YIL177C	apj1dsis14x	0.9489850795120948	0.2724329529149945	0.8646970511227527	1.097476946729377	NA
YIL177C	apj1dydj14x	0.4688270543358675	0.5866627138738999	0.8623240281303663	0.5436785234343373	NA
GSC2	apj1d	-1.006401005985358	0.01929548050464248	0.4301276857443118	-2.339772675278592	0.9997008385809374
GSC2	sis14xcga	-0.3249599622756298	0.4978250091818644	0.47935142926831226	-0.677915913949923	0.9816226614664663
GSC2	ydj14xcga	-0.4962761179509977	0.24592109376969848	0.4277085604626454	-1.1603137365644118	0.66678205563365
GSC2	apj1dsis14x	-0.47374256041630614	0.2692683933788605	0.42882373162166304	-1.1047489340778218	0.9995467300026422
GSC2	apj1dydj14x	-0.8163185249397598	0.05683430706580049	0.42860749799607994	-1.9045829313681906	0.39723793163738963
YMR265C	apj1d	-0.033449590628709294	0.8539103035143852	0.18166143479138397	-0.18413148980752064	0.9997008385809374
YMR265C	sis14xcga	-0.21117903944932512	0.3324424824710569	0.21788873324145072	-0.9692058708483547	0.9792828732932796
YMR265C	ydj14xcga	-0.10916110071717776	0.5532325295308416	0.1841066344550232	-0.5929232319101762	NA
YMR265C	apj1dsis14x	-0.05643766116256321	0.7674325732505315	0.1908387169960182	-0.29573485952402817	0.9995467300026422
YMR265C	apj1dydj14x	0.21708937345896553	0.22518850527437853	0.17899162810442407	1.2128465211362576	0.7119947532728995
GET1	apj1d	-0.10436190519437033	0.7613295539692453	0.34359490475005455	-0.30373531083147925	0.9997008385809374
GET1	sis14xcga	-0.5541879126638077	0.15347927179712975	0.3882637275342453	-1.4273491788256931	0.9792828732932796
GET1	ydj14xcga	-0.22788670395240104	0.507376459442986	0.34375768113027305	-0.6629283255667511	0.8729606193609584
GET1	apj1dsis14x	-0.35244787997669175	0.3081061041823722	0.34580698522874165	-1.019204050327547	0.9995467300026422
GET1	apj1dydj14x	-0.19554754016774314	0.5691254594976882	0.3434635840433781	-0.5693399511694557	0.9145173720369368
YGR066C	apj1d	-0.9959517599022589	0.19924057788665164	0.7758336437322441	-1.283718188748698	NA
YGR066C	sis14xcga	-1.453488867753591	0.14042284384180354	0.9859387444370316	-1.4742182269990105	0.9792828732932796
YGR066C	ydj14xcga	-0.7174877686633797	0.3492870395662004	0.7665687946881667	-0.9359730967854585	NA
YGR066C	apj1dsis14x	-1.24965243614862	0.13655556459060106	0.8394021351995533	-1.488741073849588	NA
YGR066C	apj1dydj14x	-1.887001053570297	0.026341841048366572	0.8495662484138174	-2.22113467559878	NA
BEM4	apj1d	0.15116522322067283	0.3867243320902222	0.17464178292458257	0.8655730644135265	0.9997008385809374
BEM4	sis14xcga	-0.10508288148966838	0.6085124057818434	0.20516064230168912	-0.5121980527587928	0.9838668840705705
BEM4	ydj14xcga	0.00865071462644186	0.9609980741683534	0.1769020773651313	0.048901147772202364	0.9964347984369437
BEM4	apj1dsis14x	0.01727225393967287	0.9243375657847406	0.18186800441070972	0.09497137220831435	0.9995467300026422
BEM4	apj1dydj14x	0.2723642928948212	0.11708855883888297	0.17380016595422765	1.5671118114268752	0.5526681060686293
RAV2	apj1d	-0.04882746919760148	0.7979186752702828	0.19070127378810117	-0.25604165209644275	0.9997008385809374
RAV2	sis14xcga	-0.018094493266617714	0.9354185393054182	0.22330764156052643	-0.0810294405519181	0.9979134542215001
RAV2	ydj14xcga	0.1472955564599353	0.4370153976925179	0.18951029497784214	0.7772430330349988	NA
RAV2	apj1dsis14x	0.12927639973888125	0.5112598410511885	0.19680449851509327	0.656877259992951	0.9995467300026422
RAV2	apj1dydj14x	0.26003033379443025	0.1647606873928725	0.18717492386152196	1.3892370218716321	0.6381930765013927
ACO1	apj1d	-0.35013149314581193	0.3551374790283093	0.37865553452138345	-0.9246702113792536	0.9997008385809374
ACO1	sis14xcga	0.45213135193094367	0.2854237571013124	0.42325894661564084	1.0682145186679814	0.9792828732932796
ACO1	ydj14xcga	1.2691432825624462	7.993708676068386e-4	0.3785083622737417	3.353012533035101	0.022562243510604787
ACO1	apj1dsis14x	0.41307326617823786	0.2752744989671056	0.37862021723267353	1.0909963266023692	0.9995467300026422
ACO1	apj1dydj14x	0.5229213036208785	0.16716378190622025	0.3785513843666482	1.3813746963196942	0.6419843543751199
PHO86	apj1d	0.3518907265877699	0.31399073401772987	0.34948502606057746	1.006883558229403	0.9997008385809374
PHO86	sis14xcga	-0.27599361635924896	0.4816973834191915	0.39227310879192523	-0.7035751627462314	0.9803744333627407
PHO86	ydj14xcga	-0.11264238724150513	0.7475839688437356	0.35000942863883533	-0.3218267224387763	0.9478792953372275
PHO86	apj1dsis14x	0.1361246921925122	0.6975039628248189	0.35021218372412183	0.388692051615611	0.9995467300026422
PHO86	apj1dydj14x	-0.48450699387734086	0.16679210034491496	0.35043555079863914	-1.3825851651556307	0.6419843543751199
UIP3	apj1d	0.0769476053538533	0.7849113151045973	0.28193741548412055	0.2729244191365129	0.9997008385809374
UIP3	sis14xcga	-0.30669367794411256	0.34251763508733635	0.32310669322775015	-0.9492024906086719	0.9792828732932796
UIP3	ydj14xcga	-0.03716456747008564	0.8953533483188981	0.2825484698283333	-0.13153342324828568	NA
UIP3	apj1dsis14x	-0.03467976504203888	0.9034277115677388	0.28582429961664246	-0.12133245874669366	0.9995467300026422
UIP3	apj1dydj14x	0.10709266165261414	0.7033253048287413	0.2812045032455766	0.38083551442663005	0.9519163996422189
TCD2	apj1d	-0.038945546325448395	0.8417720028678721	0.19509119385374002	-0.19962739248315786	0.9997008385809374
TCD2	sis14xcga	-0.37027570884578465	0.09892770932250919	0.22439939505209106	-1.6500744521161945	0.9792828732932796
TCD2	ydj14xcga	-0.22650098604952176	0.24865791981019164	0.19634013573792766	-1.1536153074267628	0.66678205563365
TCD2	apj1dsis14x	-0.1703505364714521	0.3915719756429301	0.19882876927750406	-0.8567700594358904	0.9995467300026422
TCD2	apj1dydj14x	-0.09834465443406501	0.6143424698640966	0.1951729692827763	-0.5038846044893562	0.9325847919216662
YPK2	apj1d	-0.22099645578593438	0.336983803083261	0.23017061932482716	-0.9601419001008735	0.9997008385809374
YPK2	sis14xcga	0.13027298547334978	0.6170322646530984	0.26051429070263166	0.5000608032749038	0.9838668840705705
YPK2	ydj14xcga	-0.06773588495766444	0.7679005467561117	0.22951810997506109	-0.2951221799666461	NA
YPK2	apj1dsis14x	-0.23151593332640003	0.33671822529164147	0.2409942891879982	-0.9606697905849372	0.9995467300026422
YPK2	apj1dydj14x	0.06287429812965133	0.7812852733960276	0.2264561320755417	0.277644493674729	0.9665870595653628
YPL191C	apj1d	-0.006982976455875455	0.9793910705354653	0.27031920845471175	-0.025832335392641386	0.9997008385809374
YPL191C	sis14xcga	-0.1593867934691923	0.6217026999959171	0.32301240132919656	-0.49343861973507946	0.9838668840705705
YPL191C	ydj14xcga	0.23179142885203435	0.3869273648347891	0.26790408943359545	0.8652030259862374	NA
YPL191C	apj1dsis14x	0.3231415331819262	0.2403427348952304	0.27521771808863027	1.174130558984806	NA
YPL191C	apj1dydj14x	0.18768172436357214	0.48259780646506	0.267303207007917	0.7021304624976437	0.8854897860626292
BRF1	apj1d	0.07630476220091566	0.5056176829411312	0.11462733588315234	0.665676835399005	0.9997008385809374
BRF1	sis14xcga	0.025765633146352447	0.8475086145072871	0.1339878937522251	0.1922982175837402	0.9907292550326111
BRF1	ydj14xcga	0.24353330084524324	0.03299028813337988	0.11421683405692713	2.1322014644869522	0.2393966303363027
BRF1	apj1dsis14x	0.10046709255214147	0.3992105761847397	0.11917352925370708	0.8430319482966582	0.9995467300026422
BRF1	apj1dydj14x	0.011160699540206528	0.922883298500335	0.11529359514394089	0.09680242450825392	0.9904399999513156
PTP1	apj1d	-0.13038073775209985	0.588841202370215	0.24121529823430818	-0.5405160398469111	0.9997008385809374
PTP1	sis14xcga	0.26194066662090887	0.3325312702998476	0.2703128231285812	0.9690278973421476	0.9792828732932796
PTP1	ydj14xcga	0.24415779374802388	0.30896154431462997	0.2399812927515182	1.0174034440294066	0.7323450932214259
PTP1	apj1dsis14x	-0.11927195131638167	0.6288338740672259	0.24675143129831884	-0.48336883271077624	0.9995467300026422
PTP1	apj1dydj14x	-0.01973516745322204	0.9346872469697196	0.24082247200213522	-0.08194902780105613	0.9958293089450293
BIR1	apj1d	0.3389669792559461	0.3689495530568517	0.3772827803157663	0.8984427515410276	0.9997008385809374
BIR1	sis14xcga	0.3610097325578024	0.3937895086684437	0.423340116839305	0.852765231070311	0.9792828732932796
BIR1	ydj14xcga	0.30994746041363225	0.41240696086438505	0.37813907267156477	0.8196652576097028	0.8095599745380458
BIR1	apj1dsis14x	0.06865527193705219	0.8572406115865325	0.3816559640530752	0.1798878529447128	0.9995467300026422
BIR1	apj1dydj14x	0.014506278000480622	0.9694518647613729	0.37879584778759395	0.0382957682487979	0.9962634954535305
RTT105	apj1d	0.05061440077844522	0.8761753389195267	0.3248272326921378	0.1558194501087787	0.9997008385809374
RTT105	sis14xcga	0.41955063517838453	0.2486601095984255	0.36368499458281484	1.153609968592885	0.9792828732932796
RTT105	ydj14xcga	0.04526589561538934	0.8897971826703275	0.3266860437223016	0.13856084912481742	NA
RTT105	apj1dsis14x	0.14080825687413207	0.6726289237810628	0.33324028385084126	0.4225427227674491	NA
RTT105	apj1dydj14x	0.03943378161611072	0.9035102065881504	0.3252852718264672	0.12122830337411589	0.9859577703565844
YEL076C	apj1d	-0.612051118575351	0.27733307356889625	0.5634118437588276	-1.0863298763689884	NA
YEL076C	sis14xcga	-0.2844280465915498	0.655299563946365	0.6371422729699148	-0.44641214161751314	0.9838668840705705
YEL076C	ydj14xcga	-0.4349701164056179	0.4381584733610015	0.5610297671831374	-0.7753066625850359	NA
YEL076C	apj1dsis14x	-0.11939018732910911	0.8324800146667634	0.5644340625852804	-0.21152193895291432	NA
YEL076C	apj1dydj14x	-0.6502655255510067	0.24947944119688484	0.5646554614629401	-1.151614692375884	0.73588765298824
MBR1	apj1d	0.3544004211223596	0.6063764072929638	0.6878185829518636	0.5152527569136091	NA
MBR1	sis14xcga	-0.07601885438161737	0.9267836642866568	0.8272609527363968	-0.0918922307769559	0.9973856484273127
MBR1	ydj14xcga	0.27090078913007276	0.6973049176127167	0.6964726920321924	0.38896110677308676	NA
MBR1	apj1dsis14x	0.21876835917213383	0.7615883768384958	0.7210662868019743	0.30339562835810957	NA
MBR1	apj1dydj14x	0.7459077421018719	0.2698218069187416	0.6759637404573737	1.103473008178179	NA
RPL7A	apj1d	0.05375698537561683	0.6943821793532673	0.1368157744028261	0.3929151123856549	0.9997008385809374
RPL7A	sis14xcga	-0.15686435787918668	0.30537763839281806	0.15304297063026517	-1.024969374504325	0.9792828732932796
RPL7A	ydj14xcga	0.01858696746520184	0.8919508792923656	0.1368338181923616	0.13583606531444004	0.9862146386048681
RPL7A	apj1dsis14x	-0.024258293837454925	0.8593384589094302	0.136885195882061	-0.177216343090568	0.9995467300026422
RPL7A	apj1dydj14x	-0.15146533133720455	0.2683338621657963	0.1368364674675618	-1.1069076404878007	0.7518909884256543
STE3	apj1d	0.32666421779940646	0.6740798548846031	0.776745016210591	0.420555280023633	NA
STE3	sis14xcga	0.5542938233666371	0.5241181822382281	0.8701490182207408	0.6370102267081142	0.9816226614664663
STE3	ydj14xcga	0.2899413090441349	0.7100421601883922	0.7798325021770212	0.3717994674942627	NA
STE3	apj1dsis14x	0.07591007500577593	0.9246364935750498	0.8024741989009134	0.09459503509239807	NA
STE3	apj1dydj14x	0.912782166265728	0.232054990202975	0.7637820325293967	1.1950820095137502	NA
PAR32	apj1d	-0.14047167696015858	0.18419290390897933	0.10578043285507063	-1.327955210323428	0.9997008385809374
PAR32	sis14xcga	0.004862988246581239	0.9680538963436014	0.12142533221179079	0.04004920685001039	0.9994389642405372
PAR32	ydj14xcga	0.15145118434519722	0.1482456175044056	0.10475569303976022	1.4457561202684577	0.5433532737386699
PAR32	apj1dsis14x	0.020214748132366647	0.852430475790799	0.10867079843597736	0.18601821669945698	0.9995467300026422
PAR32	apj1dydj14x	0.003454473551712271	0.9737720040031006	0.10506996520566343	0.03287784044613036	0.997249168173092
DIG1	apj1d	0.10187816922028416	0.5548975226106578	0.17254697916318418	0.5904372809907853	0.9997008385809374
DIG1	sis14xcga	0.012379336800024647	0.9496153972988387	0.19590731829891986	0.0631897619114768	0.9994389642405372
DIG1	ydj14xcga	0.031637720052926005	0.8553155409671332	0.17350904134364223	0.182340469452921	0.9814460160950513
DIG1	apj1dsis14x	0.17210708346120518	0.3251696456115713	0.17492514337202014	0.9838899093835717	0.9995467300026422
DIG1	apj1dydj14x	0.09493217287920254	0.5825596267322146	0.17271393708052118	0.5496497531345377	0.9179358466007455
LEE1	apj1d	-0.15476579759113085	0.8402393337896772	0.7677356538915905	-0.2015873521134982	NA
LEE1	sis14xcga	0.4767216114556449	0.5746299893202431	0.849398993041925	0.5612457930381778	0.9838668840705705
LEE1	ydj14xcga	-0.4368049999418732	0.5737889080927111	0.7765695936655435	-0.5624801737086791	NA
LEE1	apj1dsis14x	0.0373706206886955	0.96154843057659	0.7751541789879894	0.048210564687253696	NA
LEE1	apj1dydj14x	0.053339355767106265	0.9442290409187476	0.762474996231097	0.0699555474353414	0.9958293089450293
YKU80	apj1d	0.14240154203840427	0.45314262553183854	0.1898216200948455	0.7501861061308638	0.9997008385809374
YKU80	sis14xcga	0.3007415192595769	0.1679870597692121	0.21813401822559186	1.3787006800037636	0.9792828732932796
YKU80	ydj14xcga	-0.10432560436953991	0.5927344933820976	0.195045750429567	-0.53487760763705	NA
YKU80	apj1dsis14x	0.13637564859043327	0.4934256165772125	0.19912617102054506	0.6848705415842229	0.9995467300026422
YKU80	apj1dydj14x	-0.04884242403863234	0.800277829627301	0.19306255564537064	-0.25298755564154635	0.9694495315065704
YBP2	apj1d	-0.06298263404989102	0.679356925229965	0.15237457975046795	-0.4133408220257789	0.9997008385809374
YBP2	sis14xcga	0.08637696111922422	0.6196719429036528	0.1740364514863174	0.4963153430303944	0.9838668840705705
YBP2	ydj14xcga	-0.05966606587952428	0.6971896039455265	0.1533370863641803	-0.38911699246596826	0.93128871290259
YBP2	apj1dsis14x	0.19008042715013151	0.2205680840335002	0.1551652964482952	1.2250189410972503	0.9995467300026422
YBP2	apj1dydj14x	0.0349688746591251	0.8178174140057307	0.15180554118628364	0.23035308451760722	0.9711255389747546
STE13	apj1d	0.04603176125519159	0.8910561919594256	0.3360770766712689	0.13696786972536418	0.9997008385809374
STE13	sis14xcga	-0.2049297984479314	0.5900339240462786	0.3803541059394645	-0.5387868705709388	0.9838668840705705
STE13	ydj14xcga	-0.12983970688806054	0.6997753096612211	0.3367004561551866	-0.38562379264558194	NA
STE13	apj1dsis14x	-0.17805383507119088	0.6002643255373656	0.3397841431024633	-0.5240204367556317	0.9995467300026422
STE13	apj1dydj14x	-0.019801096275987487	0.9529759671870606	0.33578228181788694	-0.05897004502079923	0.9958293089450293
NIP100	apj1d	-0.5486754687994175	0.11682389989953414	0.34986584968596673	-1.568245283990703	NA
NIP100	sis14xcga	0.12873182896938948	0.7393222362836329	0.38687133208895247	0.33275101640198673	0.9872814001744901
NIP100	ydj14xcga	0.41141415021030747	0.21115811921798938	0.32902938640636964	1.2503872517398433	NA
NIP100	apj1dsis14x	-0.23716278621561307	0.5089924296239474	0.3591158866326817	-0.6604073922749979	NA
NIP100	apj1dydj14x	0.23855169080066488	0.47090009060056975	0.3308552329359857	0.7210153174358895	0.8798674618570241
MRPS12	apj1d	-0.10902518818396306	0.45627264446940213	0.14634283490565347	-0.7449984705725503	0.9997008385809374
MRPS12	sis14xcga	0.11837929539904204	0.47223580177493585	0.16467962934303051	0.7188460155715795	0.9792828732932796
MRPS12	ydj14xcga	-0.21850307381631426	0.1382943011178263	0.14742077458374386	-1.4821728785056096	0.5261133039861348
MRPS12	apj1dsis14x	-0.01390040728921429	0.9254814327999052	0.1486176023184459	-0.09353136554733005	0.9995467300026422
MRPS12	apj1dydj14x	-0.19632235639651635	0.1810942397061479	0.14679476383653428	-1.3373934550903623	0.6645618216620205
SPT16	apj1d	-0.05412055108465758	0.6550675194324352	0.12114729668355377	-0.44673346055772667	0.9997008385809374
SPT16	sis14xcga	-0.04240052982906735	0.7548748671503402	0.1358042530967339	-0.31221798185411237	0.9872814001744901
SPT16	ydj14xcga	-0.2425164286922958	0.04575293476452625	0.12139991720698938	-1.9976655196461153	0.2840458933129782
SPT16	apj1dsis14x	0.016728419704522383	0.8905309770618888	0.12154423100423518	0.1376323628551279	0.9995467300026422
SPT16	apj1dydj14x	-0.23847871457091457	0.04927588304005172	0.12128934177836016	-1.96619679086644	0.37274445082601915
SLX1	apj1d	-0.2628688400798701	0.4434418948560858	0.34299438156705686	-0.7663940117003873	0.9997008385809374
SLX1	sis14xcga	0.38878477324875693	0.30446765411535226	0.3786005000294988	1.026899788083916	0.9792828732932796
SLX1	ydj14xcga	0.15973273757250964	0.6360673968180974	0.33755551617529295	0.4732043468949275	NA
SLX1	apj1dsis14x	0.2744039783222787	0.42414990455128987	0.3433301315159792	0.7992423417969287	NA
SLX1	apj1dydj14x	0.33975837960146754	0.3084673885779939	0.3336056295645972	1.018443184082057	0.7962587404913403
PEX17	apj1d	0.19938613972853025	0.4963144257955046	0.29308554169206613	0.6803001559797778	0.9997008385809374
PEX17	sis14xcga	0.060020273936068555	0.8596401572824611	0.3394192763071686	0.1768322488607018	0.9907292550326111
PEX17	ydj14xcga	-0.23023783530305608	0.4444563316469473	0.3010866114569701	-0.7646897156566546	NA
PEX17	apj1dsis14x	-0.0013744026373495978	0.9964107628780582	0.30552758396456486	-0.004498456798941602	NA
PEX17	apj1dydj14x	0.019530035037410975	0.9473351544876712	0.2956695164960222	0.06605359682953221	0.9958293089450293
CSF1	apj1d	-0.773529897466252	0.056307913017556124	0.4052770053548574	-1.9086449200071325	0.9997008385809374
CSF1	sis14xcga	-0.2934971720742053	0.5168807376409452	0.45281513687476244	-0.6481611328187101	0.9816226614664663
CSF1	ydj14xcga	-0.785763139532641	0.052678415360236465	0.40554516203334195	-1.937547807482017	0.30527649111562605
CSF1	apj1dsis14x	-0.7836519510815493	0.05443432336791794	0.4074381435973724	-1.9233642293833657	0.9995467300026422
CSF1	apj1dydj14x	-0.5553306424984256	0.16961453019864264	0.4043345525408786	-1.3734434492641614	0.6439712189269513
AI5_BETA	apj1d	-0.6413506798607959	0.5327301957578536	1.0280629825613412	-0.6238437632127548	NA
AI5_BETA	sis14xcga	0.7909248349777233	0.4780273141739544	1.1147967714965632	0.7094789428892435	0.9792828732932796
AI5_BETA	ydj14xcga	-0.2806924372510303	0.7847441978474523	1.0276435637231474	-0.2731418238382996	NA
AI5_BETA	apj1dsis14x	-0.5913895501597715	0.5802227600400063	1.069305732778567	-0.5530593655596131	NA
AI5_BETA	apj1dydj14x	-0.4526428106680466	0.6593873527398693	1.0269617464987317	-0.4407591735634387	NA
YLR030W	apj1d	-0.09547680237549416	0.9320589236718834	1.1199010653453343	-0.08525467590840517	NA
YLR030W	sis14xcga	0.961890881068082	0.42755681772352616	1.2123971193179464	0.7933793851384349	0.9792828732932796
YLR030W	ydj14xcga	-0.7761046250292997	0.5109309703857927	1.1805869829896882	-0.6573887703419465	NA
YLR030W	apj1dsis14x	-0.4655652678098016	0.6966060432160619	1.194044835273322	-0.38990601864898294	NA
YLR030W	apj1dydj14x	0.5498883311449989	0.6148246242483992	1.0927858158644748	0.5031986352330136	NA
NAT2	apj1d	-0.05898566307895325	0.7100446192551515	0.15865054198519782	-0.37179616496019685	0.9997008385809374
NAT2	sis14xcga	-0.24264529195255996	0.18615515467468033	0.18353867512725244	-1.3220390295632638	0.9792828732932796
NAT2	ydj14xcga	-0.39762381336465824	0.013894824103420023	0.16163760167165178	-2.4599710045957335	0.13932719078247532
NAT2	apj1dsis14x	-0.17272024226580088	0.29072687301430844	0.16347903410394105	-1.0565283995743713	0.9995467300026422
NAT2	apj1dydj14x	-0.3391800739748993	0.0345992808452105	0.16051930198814152	-2.1130173740722875	0.31136132319450427
COS4	apj1d	-0.32576391484881134	0.47682408271433296	0.45790667865052753	-0.7114198810308967	0.9997008385809374
COS4	sis14xcga	-0.31826342905379673	0.5368757077250357	0.5153693099202804	-0.6175443956936961	0.9816226614664663
COS4	ydj14xcga	-0.3972028477381616	0.3855768653567679	0.45778279279371226	-0.8676666182976227	NA
COS4	apj1dsis14x	-0.10343807113078606	0.8215316093962749	0.4585519168125545	-0.22557548521396578	0.9995467300026422
COS4	apj1dydj14x	-0.2179159013776412	0.6329035583427773	0.45623072688244204	-0.4776440702859368	0.9389463248172156
NGG1	apj1d	-0.029546911578571065	0.8427454181260947	0.14893872843574565	-0.19838299875990975	0.9997008385809374
NGG1	sis14xcga	-0.01263841221136766	0.9412409216602496	0.17146065420804413	-0.07371027638814832	0.9981770693971025
NGG1	ydj14xcga	-0.07960429487858382	0.596089301980743	0.15018753410305996	-0.5300326378882996	0.9078405176517683
NGG1	apj1dsis14x	-0.0709348943968629	0.6456791686882248	0.15428242882216495	-0.45977299513884795	0.9995467300026422
NGG1	apj1dydj14x	0.010105056604843843	0.9458548157238658	0.1487939377537625	0.06791309348615125	0.9958293089450293
MST1	apj1d	-0.24359468043753413	0.37694652983282567	0.27570418496873994	-0.8835363905163556	0.9997008385809374
MST1	sis14xcga	0.2801918412490188	0.3603323011864163	0.3063102833928233	0.9147320754154725	0.9792828732932796
MST1	ydj14xcga	-0.12764420854246722	0.6426119776428327	0.27506568131543796	-0.46404992412008045	NA
MST1	apj1dsis14x	-0.034124695600752854	0.9026536516864807	0.27900208158677314	-0.12230982438078923	0.9995467300026422
MST1	apj1dydj14x	-0.36635933106242285	0.18574124241500722	0.2768563469175821	-1.3232831218837293	0.6710976079597535
DPM1	apj1d	-0.008825199466496472	0.9632848170521813	0.19171917119848012	-0.04603190912691801	0.9997008385809374
DPM1	sis14xcga	0.08925801623855761	0.6774982617889913	0.2146247649199863	0.41587938964934296	0.9838668840705705
DPM1	ydj14xcga	0.04353523462665907	0.8204463642730824	0.19180975704870595	0.2269709075102172	0.9740876642723593
DPM1	apj1dsis14x	-0.028308444593293305	0.8829564844595132	0.19228354879412887	-0.14722239510776944	0.9995467300026422
DPM1	apj1dydj14x	-0.22122441423343228	0.24902468921621726	0.19191487514408453	-1.1527215598443994	0.7355575058824475
CAT5	apj1d	-0.2363391674464802	0.26899510279846583	0.21380813373218752	-1.1053796846780146	0.9997008385809374
CAT5	sis14xcga	-0.10992104914214397	0.6515194028363538	0.24337531519715117	-0.4516524161585581	0.9838668840705705
CAT5	ydj14xcga	0.057797057473975094	0.78541869126824	0.2122827939915805	0.27226444681271444	NA
CAT5	apj1dsis14x	-0.13050955118076432	0.5499232080230319	0.21828895218079283	-0.5978752010897591	0.9995467300026422
CAT5	apj1dydj14x	0.06491904856407255	0.7588526975915029	0.211471138156264	0.3069877484467947	0.9657440551364326
KIP1	apj1d	-0.04377118737835638	0.7980702658881109	0.17108456281642095	-0.25584533553342403	0.9997008385809374
KIP1	sis14xcga	-0.14471355461678795	0.4735488444650457	0.20191175973172373	-0.7167168212939458	0.9792828732932796
KIP1	ydj14xcga	-0.18496949609816832	0.2878743899050626	0.1740404215567648	-1.062796185182986	NA
KIP1	apj1dsis14x	-0.08628245983692545	0.6301761933470567	0.17920300371182316	-0.48147887060909156	0.9995467300026422
KIP1	apj1dydj14x	0.1875509879553274	0.26699249467599506	0.16896254667332686	1.1100151580807998	0.7501044518832102
DOA1	apj1d	0.039068812056944305	0.73204779888557	0.11410191352408396	0.3424027770463104	0.9997008385809374
DOA1	sis14xcga	0.004294364280520139	0.9738240772927942	0.1308757000844446	0.03281254104275505	0.9994389642405372
DOA1	ydj14xcga	-0.009340866986233938	0.9351923539800433	0.11487423300834428	-0.08131385726471342	0.993116655750951
DOA1	apj1dsis14x	0.11918394170289326	0.306874073374808	0.11664080358068335	1.0218031601647082	0.9995467300026422
DOA1	apj1dydj14x	0.02792055223975214	0.8068796880694489	0.11421625614100327	0.2444534007950971	0.9694495315065704
PSY1	apj1d	-0.04449389954666433	0.8809907928542438	0.29719397920834734	-0.1497133275215914	0.9997008385809374
PSY1	sis14xcga	0.19174319877187634	0.5729182611825016	0.34011563489429364	0.5637588487558628	0.9838668840705705
PSY1	ydj14xcga	0.33984817085836644	0.24390720521475626	0.29164602143828416	1.1652762111492834	NA
PSY1	apj1dsis14x	-0.0066899132293973046	0.9828286233939891	0.31082926700038993	-0.02152279061092697	NA
PSY1	apj1dydj14x	0.07101813400930634	0.8099879788949295	0.29536549402853773	0.24044153919497682	0.9694495315065704
ERV41	apj1d	0.08269782270763697	0.8168877156120155	0.3571492143276559	0.23154978196807208	0.9997008385809374
ERV41	sis14xcga	-0.36150182214654436	0.369615033784605	0.40292460807519337	-0.8971946982177899	0.9792828732932796
ERV41	ydj14xcga	0.060750432126090055	0.8648333255644975	0.35688349523332946	0.17022482949616818	0.9815368402799278
ERV41	apj1dsis14x	-0.04493413815883293	0.9002802995858599	0.3585916392960859	-0.12530726663632896	0.9995467300026422
ERV41	apj1dydj14x	0.17347587514943802	0.6264782261777221	0.35644038781072623	0.4866897273200017	0.9365962608155792
IMP1	apj1d	-0.018589413230100466	0.9307869366415702	0.2140286494362457	-0.08685478920259146	0.9997008385809374
IMP1	sis14xcga	-0.07384460005304991	0.7675678508622589	0.24984830378097156	-0.2955577401789586	0.9872814001744901
IMP1	ydj14xcga	0.4553660122574936	0.030103709852104178	0.20996963827874113	2.1687231353562715	NA
IMP1	apj1dsis14x	-0.1626197134118442	0.4699846977643477	0.22507795760725408	-0.722503949923007	0.9995467300026422
IMP1	apj1dydj14x	0.12696381730445266	0.5502729377667954	0.21254468148810943	0.5973511847745553	0.9085989923970244
YBL039W-B	apj1d	0.339005983244011	0.5610988507486729	0.5832761234240067	0.5812101158092048	NA
YBL039W-B	sis14xcga	0.47327956886856826	0.4784834214912634	0.6677723418100672	0.708743892545316	0.9792828732932796
YBL039W-B	ydj14xcga	-0.029971060234110548	0.9604532942971573	0.6044410095596436	-0.04958475642800198	NA
YBL039W-B	apj1dsis14x	0.7269539366694097	0.21817937424546968	0.5903553142259017	1.2313837432337198	NA
YBL039W-B	apj1dydj14x	0.31893153292832466	0.5856587556594093	0.5850475613766385	0.5451377870507946	NA
YFL012W	apj1d	-0.3870106414528197	0.7239092975081494	1.0956057467290834	-0.35323896630538393	NA
YFL012W	sis14xcga	-0.14062460507639865	0.9113052200503557	1.262425969161456	-0.11139235766023257	0.9968228537734142
YFL012W	ydj14xcga	0.510954159656937	0.6241245371342037	1.042735437714045	0.49001322979593487	NA
YFL012W	apj1dsis14x	0.5286053655322579	0.6209336350517445	1.068909782673713	0.4945275776315126	NA
YFL012W	apj1dydj14x	0.5101494340726197	0.6232451899832943	1.038458831643467	0.49125629108017327	NA
SLC1	apj1d	-0.08074046190420171	0.8089844534653972	0.3340021409438742	-0.24173636035994558	0.9997008385809374
SLC1	sis14xcga	-0.19084595925389636	0.6104920114531373	0.3746696585509832	-0.5093712685248757	0.9838668840705705
SLC1	ydj14xcga	-0.5373382415777664	0.10867739012973042	0.33496416503127385	-1.6041663487424034	0.4616347675728857
SLC1	apj1dsis14x	-0.29886862613046955	0.3729340922646944	0.33543401081310714	-0.890990825307185	0.9995467300026422
SLC1	apj1dydj14x	-0.438415999178736	0.19000957140751623	0.3345280471718968	-1.3105507980126296	0.6717608497152445
MSL1	apj1d	-0.08015154547340973	0.6747671789584666	0.19101238799325335	-0.41961438373431953	0.9997008385809374
MSL1	sis14xcga	0.12463179141726813	0.570942500665055	0.21993950002905796	0.5666639753241325	0.9838668840705705
MSL1	ydj14xcga	0.22004691106625268	0.2425419498958384	0.18829045330515842	1.168656759828536	NA
MSL1	apj1dsis14x	0.11015343489863548	0.576586327725952	0.19727397053012755	0.5583779482038301	0.9995467300026422
MSL1	apj1dydj14x	-0.0038398032896122996	0.9839055632636202	0.19034602033559514	-0.020172753193591447	0.9989078265345089
DYS1	apj1d	-0.06332918081895914	0.45832418752424614	0.08539428369227461	-0.7416091344845879	0.9997008385809374
DYS1	sis14xcga	-0.005103870133517902	0.9575269552022881	0.09583430978467884	-0.05325723266526687	0.9994389642405372
DYS1	ydj14xcga	-0.11675784795190979	0.1722965438742375	0.08554555667751429	-1.3648616303013628	0.5814839161537442
DYS1	apj1dsis14x	-0.009630113854271103	0.9107100693872325	0.08587356177779018	-0.11214294195913715	0.9995467300026422
DYS1	apj1dydj14x	-0.32590215039471826	1.4139218533016157e-4	0.08563481754763458	-3.805720146638187	0.007698999022744892
CWP2	apj1d	-0.1052091138743639	0.6754230053943149	0.2512654753247926	-0.41871695161608546	0.9997008385809374
CWP2	sis14xcga	0.12332914334622977	0.6606905672066912	0.28095763078216157	0.4389599350012035	0.9838668840705705
CWP2	ydj14xcga	0.5425884853877564	0.03079094861512956	0.2512258287515295	2.1597639386211123	0.23051413793543826
CWP2	apj1dsis14x	0.05010758703285949	0.8419780431673283	0.2513372263216888	0.19936396914290097	0.9995467300026422
CWP2	apj1dydj14x	0.6902929876859129	0.005996652742963237	0.2512015797148154	2.7479643578260537	0.10839316221213831
THP2	apj1d	0.07702659729570516	0.662484924672551	0.17647022960055372	0.43648493839475044	0.9997008385809374
THP2	sis14xcga	0.14773205087965732	0.4654391469287676	0.20239488014486412	0.7299199010069727	0.9792828732932796
THP2	ydj14xcga	0.1282533404765319	0.4687787950375509	0.17703119448313717	0.7244674637765519	NA
THP2	apj1dsis14x	-0.031042026808412743	0.8661182942777559	0.18412614778276037	-0.1685910837880419	0.9995467300026422
THP2	apj1dydj14x	0.10544835436342315	0.5499920269366503	0.17640227610170228	0.5977720735452889	0.9085989923970244
ASI3	apj1d	0.18082936685399204	0.6078456100243006	0.3523900803195646	0.5131511269840715	0.9997008385809374
ASI3	sis14xcga	-0.13221782575275773	0.740126312710738	0.3986233782474373	-0.33168608006399014	0.9872814001744901
ASI3	ydj14xcga	0.07369438635228334	0.834481708816712	0.3526770683743406	0.2089571252590265	NA
ASI3	apj1dsis14x	-0.084876191246644	0.8116748725874049	0.3562246780195752	-0.2382658936447404	0.9995467300026422
ASI3	apj1dydj14x	0.09271131781389087	0.792408339655144	0.3522673285927523	0.26318454846283	0.9681729123316033
ASN1	apj1d	0.13890872492573825	0.5497286135957155	0.23222404713974398	0.5981668420503757	0.9997008385809374
ASN1	sis14xcga	0.10306208083788006	0.6914921091515565	0.2597127944562093	0.3968309726660677	0.9854540024253493
ASN1	ydj14xcga	1.3110057685156364	1.6209656526784845e-8	0.23210862576616603	5.648242344239232	4.125981034394697e-6
ASN1	apj1dsis14x	0.2043376548634108	0.3790960370853881	0.23231722128118223	0.8795630979766811	0.9995467300026422
ASN1	apj1dydj14x	0.2759398860123237	0.2346976694090311	0.23220527432847074	1.188344609356234	0.7231854517104103
ERG29	apj1d	0.16249614652275843	0.5041798176363339	0.24328407747984823	0.6679275857509349	0.9997008385809374
ERG29	sis14xcga	-0.2571062016522822	0.3648678038816951	0.28374141329816804	-0.9061285720111065	0.9792828732932796
ERG29	ydj14xcga	-0.09456280210075413	0.7007192733031771	0.24603323777966746	-0.38434970394300494	NA
ERG29	apj1dsis14x	-0.05023173222233004	0.8410782094361864	0.2505141981633206	-0.2005145121139277	0.9995467300026422
ERG29	apj1dydj14x	-0.015513187942265486	0.9494238820192474	0.24457072931872645	-0.0634302722385416	0.9958293089450293
RSM25	apj1d	-0.15812736316352224	0.4310841662699417	0.2008380260820498	-0.7873377678932243	0.9997008385809374
RSM25	sis14xcga	0.14735931981542955	0.5136434699757109	0.22560465638018895	0.6531749928383553	0.9816226614664663
RSM25	ydj14xcga	0.02746503018792615	0.8908963177930684	0.20022602223598263	0.137170133438282	0.9862146386048681
RSM25	apj1dsis14x	0.04399973418254232	0.8288906177780971	0.20358502617698684	0.2161246090087741	0.9995467300026422
RSM25	apj1dydj14x	-0.15425048484228038	0.4424567106385876	0.20083357156295836	-0.7680512956168044	0.8725127287144345
STB6	apj1d	-0.12313026354225914	0.5389951545958338	0.20042911484541462	-0.6143332201872271	0.9997008385809374
STB6	sis14xcga	-0.38732987539714697	0.09724696784789322	0.2335634942241772	-1.658349378115498	0.9792828732932796
STB6	ydj14xcga	-0.08823766958863023	0.6608852404279222	0.20113841321023532	-0.4386912881548977	0.9248165943166299
STB6	apj1dsis14x	-0.1552196684584317	0.4508905175366443	0.20588040727677287	-0.7539312288699914	0.9995467300026422
STB6	apj1dydj14x	-0.06269938317006399	0.7540563440813687	0.20012872634357678	-0.3132952690780783	0.9631352498846679
YEH1	apj1d	0.06592168814665761	0.7916586169035968	0.24955455414700867	0.26415742390268776	0.9997008385809374
YEH1	sis14xcga	-0.5032719291464349	0.08169486152535416	0.289081295763774	-1.740935634790046	0.9792828732932796
YEH1	ydj14xcga	0.27237367650351885	0.27216737232762656	0.24804425448751435	1.0980850052998472	0.6949088233272502
YEH1	apj1dsis14x	-0.16742106769035126	0.5097988131148159	0.25399501698587135	-0.6591509931065466	0.9995467300026422
YEH1	apj1dydj14x	-0.05856945746460426	0.814535272811148	0.24967870548736013	-0.23457930603364696	0.9711255389747546
YML018C	apj1d	0.12788395119857163	0.7423909548268681	0.389073095161086	0.3286887548614084	0.9997008385809374
YML018C	sis14xcga	-0.1367189689750064	0.7547062061880812	0.4375848110367855	-0.3124399328465566	0.9872814001744901
YML018C	ydj14xcga	-0.12300833943903312	0.7523081530410526	0.3897635431071511	-0.3155973451452757	0.9490612574963183
YML018C	apj1dsis14x	-0.15950329436904861	0.6837946485493667	0.39162047549528683	-0.4072904874734218	0.9995467300026422
YML018C	apj1dydj14x	-0.09361224732697335	0.8100275457834287	0.38941742338643615	-0.24039049540440766	0.9694495315065704
IMD2	apj1d	-0.5456272410099707	0.07343696426616098	0.30480173529544063	-1.7901054286357683	0.9997008385809374
IMD2	sis14xcga	-0.24349735449061924	0.47502825191615294	0.34087910354056283	-0.7143217403516914	0.9792828732932796
IMD2	ydj14xcga	-0.8383523314183584	0.006004184201064314	0.305126923787474	-2.74755279216948	0.08638193704922527
IMD2	apj1dsis14x	-0.35062780671870286	0.2503944478069086	0.3050550716226125	-1.1493918290021712	0.9995467300026422
IMD2	apj1dydj14x	-0.6089071142498894	0.045773513801000296	0.30483828372623023	-1.9974758642741144	0.35998037604750904
IMP3	apj1d	0.013139639147345259	0.9433288214887843	0.18483985042098505	0.07108661426320599	0.9997008385809374
IMP3	sis14xcga	-0.345693479784529	0.10398087658923902	0.21262280534462516	-1.6258532532491945	0.9792828732932796
IMP3	ydj14xcga	-0.1961211843220662	0.2929842809310165	0.18649834632276027	-1.0515974441009377	0.7208066807440399
IMP3	apj1dsis14x	-0.03442618388499667	0.8547650174888662	0.18807799698755387	-0.18304205933921572	0.9995467300026422
IMP3	apj1dydj14x	-0.008719467705810325	0.9624113891521929	0.18501758998094725	-0.047127776914120643	0.9958293089450293
PUB1	apj1d	0.060705990806884984	0.4965218653124262	0.08927712462948814	0.6799725132145873	0.9997008385809374
PUB1	sis14xcga	-0.05106583233357348	0.610770235420832	0.1003308652432685	-0.5089743042657517	0.9838668840705705
PUB1	ydj14xcga	0.13845578978094347	0.12110791502839668	0.08931824802845818	1.5501400087564337	0.48752565794277936
PUB1	apj1dsis14x	0.028463468703198304	0.7512432971663519	0.08979000820513419	0.3170004020733653	0.9995467300026422
PUB1	apj1dydj14x	0.03210201196529501	0.719240433254821	0.08930270629175911	0.35947412232295806	0.9551626960294526
SDH7	apj1d	0.1238591103804416	0.6215380801576443	0.25089370001897476	0.49367166401975937	0.9997008385809374
SDH7	sis14xcga	0.37762472455015955	0.18242491483364473	0.28322014638083887	1.3333257869388193	0.9792828732932796
SDH7	ydj14xcga	0.10182339240788674	0.6870672199415853	0.2527649553349913	0.4028382505515427	NA
SDH7	apj1dsis14x	0.39436222203637106	0.12202808435489583	0.25503327019712063	1.5463167677360687	0.9995467300026422
SDH7	apj1dydj14x	0.1776300795784886	0.4783270726644336	0.250537556534204	0.7089958169773963	0.8834903613756444
RNT1	apj1d	0.050582577249714954	0.8060131749561058	0.20597817795837714	0.2455725055492839	0.9997008385809374
RNT1	sis14xcga	-0.3573644430750788	0.13109391575031265	0.2366962072294088	-1.5098021521262355	0.9792828732932796
RNT1	ydj14xcga	-0.11470470292112367	0.5801871547650395	0.20738084613212363	-0.5531113652031519	0.9040838004017948
RNT1	apj1dsis14x	-0.08475305855336666	0.6861984203076246	0.2097747017570703	-0.40401944487812924	0.9995467300026422
RNT1	apj1dydj14x	-0.2549831913676673	0.2191581288974258	0.20751095295388947	-1.2287697961867416	0.7038031014932793
YSF3	apj1d	-0.3117868017190343	0.18043398308447015	0.23277747266698187	-1.339419996904449	0.9997008385809374
YSF3	sis14xcga	0.03041003796568494	0.9085482759482956	0.2647347026429103	0.11486985900259468	0.9968228537734142
YSF3	ydj14xcga	-0.3701989215867719	0.1163981048475908	0.23578451253043997	-1.570073104521566	NA
YSF3	apj1dsis14x	0.041758111794805305	0.860020203693292	0.23679319360280834	0.1763484463360439	0.9995467300026422
YSF3	apj1dydj14x	-0.2081893551826915	0.3685486348036788	0.23152851384350615	-0.8991953160612003	0.8364390592224736
ICL1	apj1d	0.17529451949383362	0.676570304115018	0.4202216089825905	0.4171477995104625	NA
ICL1	sis14xcga	0.47955396535046035	0.31141881425672735	0.4737507949401409	1.0122494156681103	0.9792828732932796
ICL1	ydj14xcga	0.16042091960458876	0.7049983132208499	0.42374157348497826	0.3785819698672444	NA
ICL1	apj1dsis14x	0.3734658176330611	0.3863254201106815	0.43110426417526887	0.866300449028325	NA
ICL1	apj1dydj14x	0.01347297511616507	0.9747424916335271	0.42554011981324724	0.031660881051774455	0.9974355601336777
SEC66	apj1d	-0.05370396129780162	0.8209499864883598	0.23728871032931137	-0.22632328871976584	0.9997008385809374
SEC66	sis14xcga	-0.2930991573196978	0.2737112524327856	0.2677790709170975	-1.0945558826381887	0.9792828732932796
SEC66	ydj14xcga	-0.24337233583071446	0.3060084361511711	0.23775340097027509	-1.0236334573449146	0.7309143845763896
SEC66	apj1dsis14x	-0.20175424986127474	0.3986944458952323	0.23905801184865544	-0.8439551902113315	0.9995467300026422
SEC66	apj1dydj14x	-0.1322054410749496	0.5772967264152529	0.2372088636782604	-0.5573376939837594	0.9157695465037387
GET4	apj1d	0.004245199473484365	0.9727255013779222	0.1241643105041984	0.034190174747040704	0.9997008385809374
GET4	sis14xcga	-0.10760717958657745	0.4445310500960713	0.1407431439468065	-0.7645642733918697	0.9792828732932796
GET4	ydj14xcga	0.13196388935736683	0.287860574787092	0.1241631363315835	1.0628266428849789	0.7151130945724379
GET4	apj1dsis14x	-0.04023590072307544	0.7493225278289941	0.1259210369071202	-0.31953279381548916	0.9995467300026422
GET4	apj1dydj14x	-0.08004110238210736	0.5199385416386504	0.12439556817915935	-0.6434401446426857	0.899893258541964
RGC1	apj1d	0.03955397386047125	0.8309297614789808	0.1852564731929697	0.21350926733486084	0.9997008385809374
RGC1	sis14xcga	0.04299714917140801	0.8403711383677952	0.21347140998609399	0.20141877160135374	0.9907292550326111
RGC1	ydj14xcga	-0.046783259713578766	0.8026497975419203	0.18719350368889995	-0.249919248219899	NA
RGC1	apj1dsis14x	0.2568296660396161	0.17371876450759915	0.18879656730658065	1.3603513543896097	0.9995467300026422
RGC1	apj1dydj14x	0.01101972962360678	0.9526834893647758	0.18571351000772077	0.059337253510251625	0.9958293089450293
CDC43	apj1d	0.12650934750517107	0.5319073618770904	0.20238352885373534	0.6250970532122734	0.9997008385809374
CDC43	sis14xcga	0.0813752700311374	0.7252195369603021	0.2315140926334571	0.3514916483290465	0.9872814001744901
CDC43	ydj14xcga	0.2456968539226446	0.22484162633488766	0.2024272028332996	1.2137541322693566	0.638627417632741
CDC43	apj1dsis14x	0.2438969233223203	0.23688936383370526	0.20620342743601003	1.1827976205585016	0.9995467300026422
CDC43	apj1dydj14x	0.16461054254377425	0.4156786170660407	0.20223885409579578	0.8139412343871475	0.8660942520883554
LST7	apj1d	-0.23786716975007305	0.596664021675775	0.4494811476604685	-0.5292038853868782	NA
LST7	sis14xcga	0.17655973211781967	0.726151123487363	0.5040963811892775	0.35024994962525874	0.9872814001744901
LST7	ydj14xcga	0.30986411647710893	0.48052492309550304	0.4392378827249269	0.705458542316036	NA
LST7	apj1dsis14x	-0.08992750469181413	0.8452925632980198	0.4608636324737324	-0.1951282296004115	NA
LST7	apj1dydj14x	0.2012976716368003	0.6471909817836387	0.43983339858289594	0.45766799948654074	0.93979732446328
YMR114C	apj1d	0.0070747395448049494	0.9822772349631294	0.3184808479592963	0.022214018802503132	0.9997008385809374
YMR114C	sis14xcga	0.5030447263930212	0.15542022579000664	0.3540962128404932	1.420644186950465	0.9792828732932796
YMR114C	ydj14xcga	0.4622589923163751	0.13961664381997824	0.3129249243085982	1.4772201138587082	NA
YMR114C	apj1dsis14x	-0.08517735322998274	0.7982536744126709	0.33323452720031266	-0.25560782655268266	NA
YMR114C	apj1dydj14x	-0.01691874214169896	0.9577531274239028	0.3193820382397856	-0.05297336767885709	0.9958293089450293
SEC65	apj1d	-0.06091808178543525	0.6335498221886531	0.1277814714572184	-0.4767364242305724	0.9997008385809374
SEC65	sis14xcga	-0.1645243760926844	0.2589165934684655	0.14573149397057325	-1.12895553054514	0.9792828732932796
SEC65	ydj14xcga	0.0795882374752248	0.5331724270941478	0.12771500927788274	0.6231705883687989	0.8852131556532926
SEC65	apj1dsis14x	-0.1335122273517599	0.3059661121482134	0.1304183092553962	-1.0237230348562865	0.9995467300026422
SEC65	apj1dydj14x	0.044236928004035565	0.7285463368537555	0.12746194858966337	0.3470598754648491	0.9590604599668051
FMS1	apj1d	-0.02455048275870416	0.9135915233112786	0.2262518631399208	-0.10850952747081434	0.9997008385809374
FMS1	sis14xcga	0.354601458341522	0.16177772854221736	0.253446504376016	1.3991175740006712	0.9792828732932796
FMS1	ydj14xcga	0.2721426401574041	0.2253250113536498	0.22444945866410254	1.212489625847912	NA
FMS1	apj1dsis14x	0.15532925437509587	0.5011153452665832	0.23089188802564478	0.672735866570781	0.9995467300026422
FMS1	apj1dydj14x	-0.08219572150468132	0.7174191302983753	0.2271163380965549	-0.3619102095144609	0.9543924401780487
YLR407W	apj1d	-0.021092626868581585	0.9102130435472129	0.18704141169869729	-0.11276982288050434	0.9997008385809374
YLR407W	sis14xcga	0.025333871150827567	0.9056857753577344	0.21382046409104669	0.1184819762622916	0.9968228537734142
YLR407W	ydj14xcga	0.12055666577120609	0.5189683596097079	0.18692797240962947	0.644936465191101	0.8774993878122245
YLR407W	apj1dsis14x	0.09248769927991729	0.6284954972233681	0.19115129278132384	0.4838455337350126	0.9995467300026422
YLR407W	apj1dydj14x	0.242843946099617	0.18998267671903604	0.1852878991663893	1.3106303606019198	0.6717608497152445
PAU7	apj1d	-2.8815357486703954	0.04960176999758232	1.4676386571453344	-1.963382290757587	NA
PAU7	sis14xcga	-1.716320527381511	0.2807763608670575	1.5912824076674585	-1.078576950962046	0.9792828732932796
PAU7	ydj14xcga	-2.678380979110496	0.06750048728511812	1.4649354042022866	-1.8283270179881939	NA
PAU7	apj1dsis14x	-3.9364557552969255	0.013874695703478808	1.5998657840302257	-2.4604912453222108	NA
PAU7	apj1dydj14x	-3.172054840451715	0.037154728806317636	1.5220555821560657	-2.0840597923226594	NA
CDS1	apj1d	-0.0457733914628886	0.8953599955620415	0.3480204111473673	-0.1315250197882966	0.9997008385809374
CDS1	sis14xcga	-0.401877325179941	0.3051987798094598	0.39194217958986155	-1.0253484980883554	0.9792828732932796
CDS1	ydj14xcga	-0.00946535887002115	0.9782754825609669	0.34759485271922913	-0.02723100988398935	0.9968487434150731
CDS1	apj1dsis14x	-0.2857816381573963	0.4138173381187214	0.3497107121800698	-0.8171944072741022	0.9995467300026422
CDS1	apj1dydj14x	-0.1726538443940643	0.6197069585616428	0.3479060558403418	-0.4962657059160166	0.9340876793181656
YML133C	apj1d	0.1582719573848557	0.7623925716736901	0.5234892495505034	0.302340415817052	NA
YML133C	sis14xcga	0.7153784846016205	0.21566242917782713	0.5777826383159447	1.2381446536481686	0.9792828732932796
YML133C	ydj14xcga	0.6419387840985273	0.21193613043565115	0.5142671938617331	1.2482592546455924	NA
YML133C	apj1dsis14x	0.78004048460459	0.13447437042717084	0.5211776302115145	1.4966883446014723	NA
YML133C	apj1dydj14x	0.39562616259505956	0.4448935605048458	0.5178652260823279	0.7639558376761229	0.8726697405293873
SUB2	apj1d	0.0636122530540937	0.4265152905738712	0.07999842205299848	0.795168847354901	0.9997008385809374
SUB2	sis14xcga	-0.047366446297768705	0.5982430167820965	0.08989154544275343	-0.5269288236671108	0.9838668840705705
SUB2	ydj14xcga	-0.024044756600999317	0.7641846994826997	0.0801518310081413	-0.29999011000206605	0.9510522579339811
SUB2	apj1dsis14x	0.01097004365009476	0.8915627584472127	0.08046858974002154	0.136327027546237	0.9995467300026422
SUB2	apj1dydj14x	-0.0891131921209907	0.26595012115932254	0.0801062515262239	-1.112437424335331	0.7492892628711932
YMR027W	apj1d	-0.045554168031739894	0.7542915304953005	0.14554712499312655	-0.3129856947287086	0.9997008385809374
YMR027W	sis14xcga	0.09983451431578584	0.5403420901637335	0.16304949304731176	0.612295766456735	0.9816226614664663
YMR027W	ydj14xcga	0.004013431997158596	0.9780079204306116	0.14559104750443655	0.027566475177921195	0.9968487434150731
YMR027W	apj1dsis14x	-0.005186195073754865	0.971724686656424	0.14631557288925456	-0.03544527059795793	0.9995467300026422
YMR027W	apj1dydj14x	-0.09882964951228569	0.49723051172069155	0.14558311660166312	-0.6788537834555238	0.8885807426666253
YLR154C-G	apj1d	3.122453845347246e-4	0.9997008385809374	0.8327803981058315	3.7494324463559697e-4	0.9997008385809374
YLR154C-G	sis14xcga	1.7870759146120618	0.054902087162595724	0.9309382670533396	1.9196502903126105	0.9792828732932796
YLR154C-G	ydj14xcga	-0.4563629037053812	0.5837410889004555	0.8328878917244653	-0.5479283685593	0.9046168927967994
YLR154C-G	apj1dsis14x	-1.0693169537657283	0.1993412176511979	0.8331707653716262	-1.28343071817789	0.9995467300026422
YLR154C-G	apj1dydj14x	-1.0003003480795838	0.22978826660047794	0.8329558153576561	-1.2009044533173383	0.7170059034391613
YPR114W	apj1d	-0.006556184559178134	0.9862787293027432	0.381219837435123	-0.017197910274787006	0.9997008385809374
YPR114W	sis14xcga	-0.21100191452180558	0.6221196443109183	0.4281273414140521	-0.49284849181762636	0.9838668840705705
YPR114W	ydj14xcga	-0.21203987854277095	0.5783951955684601	0.3815517237172715	-0.5557303646199533	0.9040838004017948
YPR114W	apj1dsis14x	-0.17903601104711395	0.6399532423389946	0.38274844581196416	-0.4677641751550583	0.9995467300026422
YPR114W	apj1dydj14x	-0.2889722246557315	0.44890691109294634	0.3816131580380966	-0.7572386291430845	0.8752680412554995
RPS8B	apj1d	0.038415449151924186	0.8511554570002269	0.20472478406656253	0.1876443505708332	0.9997008385809374
RPS8B	sis14xcga	-0.2015718896942764	0.37862808903132644	0.22894789966738335	-0.880426900561748	0.9792828732932796
RPS8B	ydj14xcga	-0.10205016660868048	0.6181815129290904	0.20474352819895544	-0.49842926663603876	0.9091389450143822
RPS8B	apj1dsis14x	0.09233108380435144	0.6520459399656	0.20476076347107094	0.4509217598096922	0.9995467300026422
RPS8B	apj1dydj14x	-0.15664024394388026	0.4442256850179398	0.20473787683076644	-0.7650770163713135	0.8726697405293873
IMP2	apj1d	-0.541644044565454	0.12237116169060648	0.3506020266369264	-1.5448970725042765	0.9997008385809374
IMP2	sis14xcga	-0.28354145611673415	0.47650778509236014	0.39827123206803733	-0.7119305470406064	0.9792828732932796
IMP2	ydj14xcga	-0.08132469895882381	0.8138650907204582	0.34541174416524206	-0.23544277324837792	NA
IMP2	apj1dsis14x	-0.21296435977664072	0.5482723782129615	0.3547331177979183	-0.6003509373431568	NA
IMP2	apj1dydj14x	-0.2123446382751322	0.5391926488576418	0.3458188436210864	-0.6140343193900624	0.9036752946854167
HXT2	apj1d	0.1625388928299426	0.6902242785685133	0.4078248625602444	0.3985507205459602	0.9997008385809374
HXT2	sis14xcga	-0.635102556216425	0.16411755511672918	0.4564630755746414	-1.3913558186867456	0.9792828732932796
HXT2	ydj14xcga	0.3005381892750958	0.4611105552410679	0.4077751434461213	0.7370193944026052	0.8383597952157658
HXT2	apj1dsis14x	-0.3177195174188176	0.43623149585659715	0.4080794744014556	-0.77857264907731	0.9995467300026422
HXT2	apj1dydj14x	-0.05080681863761018	0.900860144942314	0.40784172048686157	-0.12457484383147333	0.9859577703565844
GIM5	apj1d	-0.07292877295599368	0.7387542958944828	0.2186747271248554	-0.33350343642753916	0.9997008385809374
GIM5	sis14xcga	-0.32706895751736015	0.19009034388147017	0.2496115298013767	-1.3103118985634141	0.9792828732932796
GIM5	ydj14xcga	0.27044725317548984	0.21446611440481927	0.2178605039513391	1.241378075742891	0.6246358054519604
GIM5	apj1dsis14x	-0.0864072465383111	0.6968426508752502	0.22179244110330595	-0.38958607474843804	0.9995467300026422
GIM5	apj1dydj14x	-0.1554756354989378	0.4780228187050026	0.21913835361936543	-0.709486189574066	0.8832972246723689
MET18	apj1d	-0.031189863843919863	0.7576962376878013	0.10109922650809863	-0.30850744284795667	0.9997008385809374
MET18	sis14xcga	-0.12144620013503782	0.3054025949600095	0.11849375219454458	-1.0249164861928406	0.9792828732932796
MET18	ydj14xcga	-0.005737840310034011	0.9549606908068449	0.10159350896892379	-0.05647841449978016	0.9952645435842046
MET18	apj1dsis14x	-0.07586462938487246	0.4719259578183812	0.1054629077954117	-0.7193489253306274	0.9995467300026422
MET18	apj1dydj14x	0.045307675370628346	0.6530364443861353	0.10078497281437489	0.44954792470972565	0.93979732446328
MRX7	apj1d	-0.18659771543882614	0.707737462365619	0.4977313177528328	-0.3748964728224882	NA
MRX7	sis14xcga	-1.0199641449417303	0.1358326349933828	0.6838553848275685	-1.4914909900123259	0.9792828732932796
MRX7	ydj14xcga	0.027953186677795068	0.9548011142314365	0.4931865002001927	0.05667873444720891	NA
MRX7	apj1dsis14x	0.09922355306863155	0.8462642516847554	0.5117593252178174	0.1938871422155318	NA
MRX7	apj1dydj14x	-0.018703623646925717	0.969696411545816	0.4923424781535668	-0.037989051273962716	NA
RRP45	apj1d	0.020750434598315052	0.8842286038486591	0.1425061037142876	0.1456108479389618	0.9997008385809374
RRP45	sis14xcga	-0.1903840281745627	0.24399028434806744	0.16340981816161787	-1.1650709260704668	0.9792828732932796
RRP45	ydj14xcga	-0.14822085851977504	0.3025084925206032	0.14375455698989237	-1.0310689387759493	0.7309143845763896
RRP45	apj1dsis14x	-0.08351379292026444	0.5665596328813813	0.14571638079420915	-0.5731256325821628	0.9995467300026422
RRP45	apj1dydj14x	-0.051277668985883124	0.7196111944252552	0.14284329848358515	-0.3589784717256141	0.9553178045237917
EHD3	apj1d	-0.31179473443327377	0.07011195405491008	0.1721494156077424	-1.8111867143582148	0.9997008385809374
EHD3	sis14xcga	-0.10880898290703672	0.574382360689218	0.19374504029721407	-0.5616091268200651	0.9838668840705705
EHD3	ydj14xcga	-0.23071967421044492	0.1804374516835421	0.1722547901995448	-1.339409336269678	0.5910748719072512
EHD3	apj1dsis14x	-0.14034696472984906	0.41941107053271787	0.17381647371270362	-0.8074434012614053	0.9995467300026422
EHD3	apj1dydj14x	-0.5193761911676497	0.0026893354113278617	0.17305719737874642	-3.001182262480321	0.06584383027475244
ADY2	apj1d	-1.8536929703714244	0.029072200709031465	0.8493414797980555	-2.182506111454923	NA
ADY2	sis14xcga	0.27078312438209284	0.7583653429439323	0.8802288630994959	0.30762809052704865	0.9872814001744901
ADY2	ydj14xcga	-1.4297613901403383	0.08900081406670862	0.8406938366464176	-1.7006921281161635	NA
ADY2	apj1dsis14x	-2.0313950664611475	0.026214865074426445	0.9138022477588502	-2.2230138648085562	NA
ADY2	apj1dydj14x	0.052955353533142104	0.9456599562717716	0.776951306906356	0.06815787947380939	0.9958293089450293
GAL7	apj1d	-0.24284876057644883	0.8429208656547544	1.225526347512044	-0.19815874303270514	NA
GAL7	sis14xcga	0.06119023800388504	0.9645499296042023	1.3767723695089007	0.04444470223186699	0.9994389642405372
GAL7	ydj14xcga	0.06331543590615271	0.9586809950364119	1.2220966601632282	0.05180886092733127	NA
GAL7	apj1dsis14x	0.49149033987499324	0.6876050612107315	1.2222865413052506	0.4021072991200103	NA
GAL7	apj1dydj14x	-1.4673802763349255	0.2529528560240413	1.2835653498715782	-1.1432065196226575	NA
YPS1	apj1d	-0.09553888642924527	0.7203608249585582	0.26688584209327476	-0.35797660033181933	0.9997008385809374
YPS1	sis14xcga	-0.2836881167102117	0.34479750455978825	0.30028533873775903	-0.9447284969112603	0.9792828732932796
YPS1	ydj14xcga	-0.21240270978916334	0.42640798270259883	0.2670545202856074	-0.7953533591642805	0.8194786737470481
YPS1	apj1dsis14x	-0.15477231546368095	0.5637037805647984	0.2680741457198005	-0.577348908631621	0.9995467300026422
YPS1	apj1dydj14x	-0.29131758005923125	0.2754021629761975	0.2670907791255451	-1.0907062423233205	0.7608885937305729
SAP155	apj1d	-0.12012244946352123	0.23283066150272108	0.10068105368817168	-1.1930988509075724	0.9997008385809374
SAP155	sis14xcga	0.029156401194800757	0.8001173374693212	0.115153824088719	0.253195249272291	0.9891642230397101
SAP155	ydj14xcga	-0.35650613636821415	5.216750343338729e-4	0.10275809410681769	-3.4693727970238895	0.016727369798461143
SAP155	apj1dsis14x	-0.03237773653080235	0.7548242243511583	0.10368021359718836	-0.31228462410961294	0.9995467300026422
SAP155	apj1dydj14x	-0.22070928408536122	0.029459273286266997	0.10136901445643902	-2.177285487768118	0.28316317874614017
VMA4	apj1d	0.06444157543382702	0.39699146326848744	0.076081553839778	0.8470065631090568	0.9997008385809374
VMA4	sis14xcga	-0.08086104688397638	0.3453611284444847	0.08569189675352544	-0.9436253595431086	0.9792828732932796
VMA4	ydj14xcga	0.20490566174846658	0.007074506857120699	0.07607930928768894	2.6933165359536746	0.09477547850288418
VMA4	apj1dsis14x	0.01921890784656451	0.802043322961945	0.07665989793484193	0.2507035407599925	0.9995467300026422
VMA4	apj1dydj14x	0.024686951911421565	0.7457025114939595	0.07612120390268917	0.3243111070994167	0.9609740628537812
YJL225C	apj1d	-0.5988775183690619	0.3602256944915547	0.6545573658224383	-0.9149351143831133	NA
YJL225C	sis14xcga	-0.08717283811443725	0.9059078994417564	0.7374926980972902	-0.11820162876099065	0.9968228537734142
YJL225C	ydj14xcga	-0.5830650344834153	0.3768310728757698	0.6597622633087483	-0.8837502035343887	NA
YJL225C	apj1dsis14x	-0.06919938135902397	0.9161043748857223	0.6569016137265087	-0.10534207849858337	NA
YJL225C	apj1dydj14x	-0.26230553735373385	0.680679328284338	0.637381286389366	-0.4115363016690384	NA
1	apj1d	0.0026242687683162825	0.9797393654564702	0.1033352870322886	0.02539566922087604	0.9997008385809374
1	sis14xcga	-0.08057407237502742	0.5030693128911319	0.12031939038968989	-0.6696682231688881	0.9816226614664663
1	ydj14xcga	-0.08579060476715356	0.411621776411266	0.10448978300922347	-0.8210429986210297	0.8095599745380458
1	apj1dsis14x	0.01869663915305583	0.8611313382936383	0.1068781252823368	0.1749341982156355	0.9995467300026422
1	apj1dydj14x	-0.06168089783927513	0.5524313579255108	0.10381879196898952	-0.5941207431666041	0.9098565155346194
CSI1	apj1d	-0.010007108707753216	0.9776246931483212	0.3567982731791822	-0.028046965078016784	NA
CSI1	sis14xcga	-0.09988770217239536	0.8116073981897588	0.4190748417402881	-0.23835289600681503	0.9905705732056362
CSI1	ydj14xcga	-0.12480775776674176	0.730206513028488	0.36191809546422105	-0.34485083595130755	NA
CSI1	apj1dsis14x	-0.0536089678010696	0.8856767055381087	0.3728623766502255	-0.14377682265153577	NA
CSI1	apj1dydj14x	0.26362181331134915	0.4535512258613832	0.35172659831392	0.7495077556689747	0.8776640333225226
UBX2	apj1d	0.02380688227853707	0.9125121903882404	0.21668157383855666	0.10987035887174655	0.9997008385809374
UBX2	sis14xcga	-0.2673589885421097	0.28081567988715256	0.24790149881308654	-1.0784887942274757	0.9792828732932796
UBX2	ydj14xcga	-0.10381669201064851	0.6329665917451279	0.21739187683337163	-0.47755552563825926	0.9169981415036883
UBX2	apj1dsis14x	-0.14061315056523668	0.5236531081369149	0.220492039436072	-0.6377243864443692	0.9995467300026422
UBX2	apj1dydj14x	-0.026542857597196056	0.9024598565260813	0.21657996569308585	-0.12255453782280942	0.9859577703565844
ILM1	apj1d	-0.09398183870144285	0.790347363480698	0.3535018084777965	-0.2658595697321471	0.9997008385809374
ILM1	sis14xcga	-0.41954857433964554	0.2928952571890035	0.39888952034499126	-1.0517914182773884	0.9792828732932796
ILM1	ydj14xcga	-0.28764250051636636	0.4164547002542789	0.3539834934270818	-0.8125873264076896	0.8114229107131845
ILM1	apj1dsis14x	-0.2832343655406168	0.4259262266759789	0.3557407053093486	-0.7961820542698903	0.9995467300026422
ILM1	apj1dydj14x	-0.22276988459222963	0.5285849355992424	0.35350894728751986	-0.630167599155684	0.9021398700443747
PEX32	apj1d	-0.5227318059556721	0.2416539051007654	0.44645006939925314	-1.1708628619076358	0.9997008385809374
PEX32	sis14xcga	-0.5350240399584736	0.2914370566602396	0.5071441222568066	-1.0549743484704122	0.9792828732932796
PEX32	ydj14xcga	-0.07752975349583233	0.8615630805877993	0.4445901571113028	-0.1743847727074687	NA
PEX32	apj1dsis14x	-0.8609238138896128	0.06037515318863571	0.45841515830536844	-1.8780439483550355	0.9995467300026422
PEX32	apj1dydj14x	-0.5922896373746277	0.18580132750221715	0.447652153339359	-1.3231023976011593	0.6710976079597535
MAK3	apj1d	0.11576708827230515	0.44828118670072076	0.15266989686500515	0.7582836606922552	0.9997008385809374
MAK3	sis14xcga	-0.004414948529216858	0.9800514518745729	0.17656684645506465	-0.025004402682926318	0.9994389642405372
MAK3	ydj14xcga	0.10408429167377281	0.49789894938920154	0.15356210949900406	0.6777993087835763	0.866108106509101
MAK3	apj1dsis14x	0.16255857353575637	0.2995395222613192	0.15669483771275247	1.037421372066852	0.9995467300026422
MAK3	apj1dydj14x	0.1417407471206925	0.3530572313371503	0.15262675970527997	0.9286755965624364	0.8289738350130007
MDM32	apj1d	-0.060979587368780355	0.8143386378671773	0.25967254384803296	-0.23483263368986432	0.9997008385809374
MDM32	sis14xcga	-0.1796664755424445	0.5521535087737162	0.3021960016293456	-0.5945362432783342	0.9838177491392105
MDM32	ydj14xcga	-0.11783719385179334	0.6524579370929396	0.26165679534236236	-0.4503502142858945	NA
MDM32	apj1dsis14x	-0.10297397736054635	0.7014674190453447	0.26862284436732653	-0.38334035812581624	0.9995467300026422
MDM32	apj1dydj14x	0.13851815226705555	0.5904399376292657	0.25737367017684837	0.5381986128257642	0.9223875173551391
YFH7	apj1d	-0.1862871795906657	0.4049719072169212	0.22369461961116824	-0.8327745205247891	0.9997008385809374
YFH7	sis14xcga	0.13920911838705063	0.5847114975132023	0.25472116897413694	0.5465157016501648	0.9838668840705705
YFH7	ydj14xcga	0.022809199068834097	0.9181500940269622	0.2219565964648979	0.10276423153047104	NA
YFH7	apj1dsis14x	-0.0478392000601894	0.8368928069203891	0.23237627269578595	-0.20586955589402112	0.9995467300026422
YFH7	apj1dydj14x	-0.10933287287395997	0.6238467913597474	0.22294368984711876	-0.4904057744309059	0.9357701870396211
DBP6	apj1d	0.08998003794749343	0.6468331733759423	0.1963917768364996	0.4581660158938516	0.9997008385809374
DBP6	sis14xcga	-0.2019894942374084	0.36386555695336664	0.2224495174629418	-0.9080239711963327	0.9792828732932796
DBP6	ydj14xcga	-0.3561921114354279	0.072294666384148	0.19818640740594184	-1.7972580264086713	0.37088845126379183
DBP6	apj1dsis14x	0.012475066449796556	0.949862616103933	0.19839702208762658	0.06287930291759448	0.9995467300026422
DBP6	apj1dydj14x	-0.1873062675337567	0.3422025835954326	0.19720139174773155	-0.949822239456438	0.8204466304557465
AIM41	apj1d	0.15922785715835872	0.5155965182867315	0.2449101068777269	0.6501481673757724	0.9997008385809374
AIM41	sis14xcga	0.4586962280945803	0.09373290717781434	0.2736806939157607	1.6760269843358686	0.9792828732932796
AIM41	ydj14xcga	0.3189238385243944	0.1925600266715667	0.24475308878189322	1.30304316121868	0.601865771085157
AIM41	apj1dsis14x	0.35208721741628013	0.15325403925894907	0.2465369893894016	1.4281314065215727	0.9995467300026422
AIM41	apj1dydj14x	0.4838598111161819	0.04710262316756826	0.24371189299850826	1.9853762783712143	0.364458273394806
PDS5	apj1d	0.10858941808653987	0.2749853094643065	0.09947239721356786	1.0916537766089793	0.9997008385809374
PDS5	sis14xcga	0.0503607098644583	0.6624272147110843	0.11535686060704195	0.4365644973298106	0.9838668840705705
PDS5	ydj14xcga	-0.2512374824824321	0.014047291651232491	0.10229323536466839	-2.4560517769018415	0.13983843943815522
PDS5	apj1dsis14x	0.07881456299210149	0.44506015854147485	0.10320414739345327	0.7636763151739488	0.9995467300026422
PDS5	apj1dydj14x	-0.18283023745830423	0.0710542170244227	0.10128365095155739	-1.805130795944051	0.43905515601625134
HTA1	apj1d	0.02527388041751504	0.7356265712959579	0.07485219012695736	0.33765051329356993	0.9997008385809374
HTA1	sis14xcga	0.06135101456925586	0.46531261158331355	0.0840278770962821	0.7301269137021956	0.9792828732932796
HTA1	ydj14xcga	-0.4826215380861106	1.589771517134843e-10	0.07545085846792507	-6.396501615568469	5.834639900162547e-8
HTA1	apj1dsis14x	-0.08420335663845151	0.26458471933118477	0.07547671929978234	-1.1156202524384806	0.9995467300026422
HTA1	apj1dydj14x	-0.15405333524642353	0.03997782826655423	0.07500242983733875	-2.0539779255222284	0.3364641144539181
RNH70	apj1d	-0.14808632001224015	0.16445706572981864	0.10651879546708448	-1.3902365245765524	0.9997008385809374
RNH70	sis14xcga	-0.04749254638368187	0.6970733183289959	0.12200280979756613	-0.38927420165555326	0.9854540024253493
RNH70	ydj14xcga	-0.04042752263901294	0.7044167767198698	0.10656627239394213	-0.3793650817546198	0.935729470302768
RNH70	apj1dsis14x	0.007849414767987895	0.9425620699736246	0.10894390471363152	0.07205005905214028	0.9995467300026422
RNH70	apj1dydj14x	-0.07352421061969944	0.4889054174064713	0.1062410576313271	-0.6920508159363381	0.8864775264175085
SCW10	apj1d	-0.057069163131277245	0.8335435253410484	0.2715522282790998	-0.21015906771577617	0.9997008385809374
SCW10	sis14xcga	-0.3033498829224875	0.31845122267707243	0.30406576393353235	-0.9976456375693735	0.9792828732932796
SCW10	ydj14xcga	0.2273880865824798	0.40210279527735066	0.27138773334766847	0.8378716450355487	0.8065199966221102
SCW10	apj1dsis14x	-0.24912307200578446	0.3595981980703248	0.27192953420035654	-0.9161309849566823	0.9995467300026422
SCW10	apj1dydj14x	0.12144040769597376	0.6545444618195603	0.27140073152359273	0.44745792324961736	0.93979732446328
RUD3	apj1d	-0.10667105861086669	0.35602787198199354	0.11557491001973441	-0.9229603431458663	0.9997008385809374
RUD3	sis14xcga	-0.24241279705397936	0.07568613107626676	0.13647187444317413	-1.7762839269487594	0.9792828732932796
RUD3	ydj14xcga	-0.001486293452273523	0.989743172794402	0.11561644862395767	-0.012855380613771403	0.9991948062534504
RUD3	apj1dsis14x	-0.12454152978259642	0.3011504007299323	0.12044990137347956	-1.03396954553271	0.9995467300026422
RUD3	apj1dydj14x	-0.18231921963453923	0.11695949438871878	0.11629991073175387	-1.5676643127874716	0.5526681060686293
SET4	apj1d	-1.8586593128029887	0.04096723533474062	0.909386153682623	-2.043861461136413	NA
SET4	sis14xcga	-0.4578990388526477	0.641579895862521	0.9836904685917947	-0.4654909785881677	0.9838668840705705
SET4	ydj14xcga	-0.717017804857174	0.41294847777003574	0.8757833280467124	-0.818715979049706	NA
SET4	apj1dsis14x	-1.3912230481642707	0.12662398972521602	0.9107537534218528	-1.5275512650233007	NA
SET4	apj1dydj14x	-1.7665520444700686	0.050947118331154416	0.9050307314982399	-1.951924926953162	NA
COS9	apj1d	0.10404259337365661	0.7912357023928108	0.393049135641157	0.26470632788426895	0.9997008385809374
COS9	sis14xcga	0.20815965662244523	0.6366535042339071	0.4406587420381962	0.472382904874725	0.9838668840705705
COS9	ydj14xcga	0.2955392960223414	0.4509171749352466	0.39202076673006647	0.753886837392573	NA
COS9	apj1dsis14x	-0.024046754501187737	0.9517038892385586	0.39702596542403085	-0.06056720868496692	0.9995467300026422
COS9	apj1dydj14x	0.09879539459919297	0.8013471869495736	0.392662298597348	0.2516039735724713	0.9694495315065704
MYO3	apj1d	0.1680630028658558	0.39053121865254825	0.19572834425745592	0.858654394198472	0.9997008385809374
MYO3	sis14xcga	0.26456124547703536	0.2282757134399771	0.21958707841588795	1.204812447916304	0.9792828732932796
MYO3	ydj14xcga	-0.03208707435198761	0.8703992903703431	0.1966706340815636	-0.16315132404912266	0.9820590947860675
MYO3	apj1dsis14x	0.33152899365121535	0.09216564118665647	0.1968602531910305	1.6840829384157305	0.9995467300026422
MYO3	apj1dydj14x	0.05177023625382991	0.7917170048339247	0.1960387502979026	0.2640816480168299	0.9680006104051484
MRX5	apj1d	0.33133827479303274	0.23460781878576392	0.27876986277239013	1.188572794411294	0.9997008385809374
MRX5	sis14xcga	0.3024355590414311	0.3499940750331217	0.32359865766825135	0.9346007836394786	0.9792828732932796
MRX5	ydj14xcga	0.5862843015380828	0.033906549028939914	0.27639518785451916	2.1211812915016233	NA
MRX5	apj1dsis14x	-0.10399908303211522	0.7308194244329116	0.3022915281046236	-0.34403571838149877	NA
MRX5	apj1dydj14x	0.549138653959373	0.04635578690478014	0.2756527524713413	1.9921392006287517	0.3618631471842083
BSC2	apj1d	-0.1461076661877657	0.690914798434497	0.36746114512084166	-0.3976139195334989	NA
BSC2	sis14xcga	-0.36142770879391695	0.4247036369789344	0.4527537796336112	-0.7982875572820188	0.9792828732932796
BSC2	ydj14xcga	1.3595756217424995	5.8292959158711654e-5	0.3382351605862706	4.019616468571501	NA
BSC2	apj1dsis14x	-0.5087037630692002	0.21320460981011452	0.408662453760075	-1.244801812323721	NA
BSC2	apj1dydj14x	1.2391337341615776	2.5468191355367377e-4	0.3387920466997499	3.657505381936383	0.011893419980732182
RPS14A	apj1d	0.04548250284721033	0.7357137507037317	0.13474906010892862	0.3375348429921747	0.9997008385809374
RPS14A	sis14xcga	0.0601277616377361	0.6899205540927411	0.15071016455273842	0.3989628822725851	0.9854540024253493
RPS14A	ydj14xcga	0.04529130881340062	0.7368256810200957	0.13477152734594317	0.33605992085511494	0.9460085449430194
RPS14A	apj1dsis14x	0.061928302573337965	0.6460074027008409	0.1348272854413933	0.45931580073424344	0.9995467300026422
RPS14A	apj1dydj14x	-0.13307771276860786	0.3234415999767601	0.1347745006195755	-0.9874101714852046	0.8071259288381687
URA1	apj1d	0.11447961331041408	0.745311797723033	0.3524322642568532	0.32482727865965516	0.9997008385809374
URA1	sis14xcga	-0.1596049109730105	0.6855210288806439	0.3941438155592172	-0.4049407974258346	0.9841181693450013
URA1	ydj14xcga	-0.5041247567079628	0.15272756783699487	0.35254385580590253	-1.4299632468577612	0.5491172831387344
URA1	apj1dsis14x	-0.2638841034157226	0.45419382081609455	0.3525780678473628	-0.7484416289046165	0.9995467300026422
URA1	apj1dydj14x	-0.643377794098608	0.06801128079265835	0.35254889991868765	-1.8249320711169357	0.43058269263430093
PRE7	apj1d	0.0737466049850673	0.49650725062236106	0.1084515923598317	0.6799955941668733	0.9997008385809374
PRE7	sis14xcga	0.03991438403959079	0.7443677322078159	0.12240865935210685	0.32607484021843264	0.9872814001744901
PRE7	ydj14xcga	0.1947047547303416	0.07270905143530157	0.10849160675573975	1.794652697592579	0.3724369213613203
PRE7	apj1dsis14x	0.027263135855471566	0.8039978694637633	0.10985382946947184	0.24817647220070682	0.9995467300026422
PRE7	apj1dydj14x	0.11676039643149397	0.28144397451755565	0.10840444749261496	1.0770812372753271	0.7670992573297419
HEM2	apj1d	-0.07670031271193176	0.24978901874885198	0.06664596939163983	-1.1508619862846974	0.9997008385809374
HEM2	sis14xcga	0.11053071184528496	0.1445104925387075	0.07574755241937364	1.4591984600813974	0.9792828732932796
HEM2	ydj14xcga	-0.0742753153920931	0.2677785998182343	0.06702382620379288	-1.1081927069673898	0.6916528773348136
HEM2	apj1dsis14x	0.04422340093325348	0.5173153466535387	0.0682998221364321	0.6474892547291728	0.9995467300026422
HEM2	apj1dydj14x	-0.34766680826396684	2.8067445395408356e-7	0.06769237218760418	-5.135982046846211	4.6284971672365594e-5
MIH1	apj1d	-0.6144914182722465	0.12112404140332128	0.39642745457662115	-1.5500728094841831	0.9997008385809374
MIH1	sis14xcga	-0.019918876292837364	0.964115726785578	0.4427456015918914	-0.04498943912987292	0.9994389642405372
MIH1	ydj14xcga	-0.1905329942716706	0.6297341432487471	0.39521378917443056	-0.48210107918976847	NA
MIH1	apj1dsis14x	-0.5522896438093347	0.1684202368605833	0.40099512098355183	-1.3772976650057263	0.9995467300026422
MIH1	apj1dydj14x	-0.6024919600775662	0.12888960219971518	0.3967690842405871	-1.5184952255812245	0.5783592098706608
YLR283W	apj1d	-0.012972697684519122	0.9717929316344999	0.3668782071108116	-0.03535968458491964	NA
YLR283W	sis14xcga	-0.11321330449263209	0.7948502717938674	0.4354064739757691	-0.26001750377954314	0.9889547780860286
YLR283W	ydj14xcga	0.37001766861400764	0.3045425951176747	0.3603808448480743	1.0267406658919287	NA
YLR283W	apj1dsis14x	0.44078311667414416	0.23343332315544396	0.3699206510077641	1.1915612590790254	NA
YLR283W	apj1dydj14x	0.3408853173503862	0.34272842704821316	0.35928500756521525	0.9487880378323628	0.8209613751853931
SNU66	apj1d	-0.2580673652680587	0.17064830560027666	0.18835333933747828	-1.3701236525765637	0.9997008385809374
SNU66	sis14xcga	-0.13440919990217412	0.5348614205269078	0.2165786865635876	-0.6206021563562835	0.9816226614664663
SNU66	ydj14xcga	0.04287995927580644	0.8181373952014198	0.18648221148954958	0.22994128465818536	NA
SNU66	apj1dsis14x	-0.29429741837097145	0.13335666055384413	0.19606812222372805	-1.5009957510336973	0.9995467300026422
SNU66	apj1dydj14x	-0.15997283053765537	0.3937211159241783	0.18756592746128392	-0.8528885427268014	0.8535513228921857
ISA1	apj1d	0.01986070888577339	0.9372997504262057	0.25247467180511046	0.07866416359223634	0.9997008385809374
ISA1	sis14xcga	0.19050269715521032	0.5026392674155189	0.2841869674491362	0.6703428340333957	0.9816226614664663
ISA1	ydj14xcga	0.4874662079662617	0.051791427406548636	0.2506429094897948	1.9448633474553145	0.30225367422975213
ISA1	apj1dsis14x	0.26725663256232407	0.29412431137884426	0.25474437446849324	1.049116916202514	0.9995467300026422
ISA1	apj1dydj14x	0.43717819574020483	0.08067952475777786	0.25027993808597887	1.7467568478861484	0.4688830970779667
MNN9	apj1d	0.01917419235472689	0.9539989221315003	0.332390286329192	0.05768577826530464	0.9997008385809374
MNN9	sis14xcga	-0.5544079812010427	0.13884110280921821	0.37456950086186225	-1.4801204580869045	0.9792828732932796
MNN9	ydj14xcga	-0.029945531999750606	0.928186338644807	0.33225948740747185	-0.09012694335203862	0.990764062766344
MNN9	apj1dsis14x	-0.18331960422559582	0.5825269824304835	0.3334918895846426	-0.5496973388285894	0.9995467300026422
MNN9	apj1dydj14x	-0.015539580103433625	0.9626838624360023	0.3321423386996759	-0.046785905597794206	0.9958293089450293
YGL041W-A	apj1d	0.12583493641287338	0.4022647076544158	0.15023570590954943	0.8375834203397245	0.9997008385809374
YGL041W-A	sis14xcga	-0.02581320351750839	0.8843187821667479	0.17741445168679723	-0.14549662258110932	0.9929983800517449
YGL041W-A	ydj14xcga	0.02118357052363136	0.8893896401249869	0.15231587913090408	0.13907657326670234	0.9862146386048681
YGL041W-A	apj1dsis14x	0.008122866734384143	0.9590258305412741	0.1581059486712453	0.05137609813324783	0.9995467300026422
YGL041W-A	apj1dydj14x	-0.10477124186844602	0.49299907151294986	0.15282876961027486	-0.685546590053828	0.88706490209343
ATG9	apj1d	-0.10024914279210743	0.8015809322007603	0.39891962359853406	-0.25130160779705457	0.9997008385809374
ATG9	sis14xcga	-0.321690390715688	0.48250273035354063	0.45806379801008773	-0.7022829398725012	0.9803744333627407
ATG9	ydj14xcga	0.05343853384686195	0.8930062139044928	0.3973087939336424	0.1345012611419498	NA
ATG9	apj1dsis14x	0.08704944905729872	0.8286618896484494	0.40222821000430964	0.21641806042486686	0.9995467300026422
ATG9	apj1dydj14x	0.1889963785062948	0.6324406303196041	0.3951464830823111	0.4782944720450058	0.9389463248172156
KEG1	apj1d	-0.07811924424149076	0.8034943269859695	0.31394957730241	-0.24882735919801183	0.9997008385809374
KEG1	sis14xcga	-0.5758460578546217	0.11821172330253399	0.3685830366908161	-1.5623238199582883	0.9792828732932796
KEG1	ydj14xcga	-0.22076325738472785	0.4841703637897084	0.31555150536094645	-0.6996108515857207	NA
KEG1	apj1dsis14x	-0.3432655802414336	0.28856668541714087	0.32344757033939825	-1.0612711663941083	0.9995467300026422
KEG1	apj1dydj14x	-0.08652505404230998	0.7824855473355714	0.3134041425671679	-0.27608139871273774	0.9665870595653628
ATG32	apj1d	-0.5318242987490372	0.1660672434736621	0.38400206094205375	-1.384951678239274	0.9997008385809374
ATG32	sis14xcga	0.16897423560272312	0.6901722369310229	0.42389661487702796	0.39862133754416135	0.9854540024253493
ATG32	ydj14xcga	-0.32157804226380304	0.39967399741020343	0.3818293357227752	-0.8422036029659145	NA
ATG32	apj1dsis14x	-0.07985096115481005	0.8361375525732131	0.386058372800656	-0.20683649618976574	NA
ATG32	apj1dydj14x	-0.22277053119169077	0.5560110909653722	0.3783616752003185	-0.5887766806026216	0.9109191328855228
RPB5	apj1d	0.05587939337860971	0.7044134462411152	0.14729540319116563	0.37936956733189625	0.9997008385809374
RPB5	sis14xcga	-0.1833016614718205	0.27045258018833507	0.16633228955089588	-1.1020209122759186	0.9792828732932796
RPB5	ydj14xcga	0.1290889460755101	0.3812198465308265	0.14742056039768514	0.8756508978617146	0.7972862343502961
RPB5	apj1dsis14x	-0.11924787609837392	0.42298676597554363	0.14882724967587646	-0.8012502841924312	0.9995467300026422
RPB5	apj1dydj14x	-0.0835345571206438	0.5713217375360529	0.14755992673911889	-0.5661059812555352	0.9154926072683456
SSD1	apj1d	-0.01708527383439038	0.8305082782433454	0.0798191802397466	-0.21404972818654222	0.9997008385809374
SSD1	sis14xcga	-0.1341341830573226	0.1455886699428667	0.09216999715348227	-1.4552911706611122	0.9792828732932796
SSD1	ydj14xcga	0.2419803541641517	0.002296651219871918	0.07936590703248166	3.048920666465989	0.04373144053476297
SSD1	apj1dsis14x	3.7268058928298256e-4	0.9963685659163023	0.08188364564554124	0.00455134338908463	0.9995467300026422
SSD1	apj1dydj14x	0.2073923700132488	0.008807329730346787	0.07917420264661984	2.619443746581298	0.13972724976121825
CLA4	apj1d	0.10965716838445763	0.4542124692688001	0.14652004318802564	0.7484107020343779	0.9997008385809374
CLA4	sis14xcga	0.09916464526548083	0.558144564368932	0.16933862650223733	0.5855996786661705	0.9838668840705705
CLA4	ydj14xcga	-0.022040469333928527	0.8820628415410326	0.148566024628755	-0.14835470888451427	0.9858553902552165
CLA4	apj1dsis14x	0.2040430019487683	0.17600287252055652	0.15078942899228265	1.3531651609292263	0.9995467300026422
CLA4	apj1dydj14x	0.31803569403588494	0.028436010968234345	0.14514104695786822	2.19121813368347	0.27685761970363953
YGR269W	apj1d	0.14227451033908461	0.8925567968711872	1.0533417250214185	0.13506966159172287	NA
YGR269W	sis14xcga	0.4509502478127461	0.7069805482696316	1.1996089260009069	0.37591438179445924	0.9861578136195257
YGR269W	ydj14xcga	0.7421446837966549	0.46475462012673807	1.015190025455667	0.731040165079975	NA
YGR269W	apj1dsis14x	0.132241956348827	0.9058962445421087	1.118643650367072	0.1182163384250499	NA
YGR269W	apj1dydj14x	-0.15025390188460558	0.8901321544520396	1.0877166570828927	-0.1381369871521192	NA
SWC5	apj1d	-0.14167428380494052	0.4438116307350948	0.18500830018349163	-0.7657725824432075	0.9997008385809374
SWC5	sis14xcga	-0.10888424648027052	0.611837184420971	0.21457021835718076	-0.5074527458373471	0.9838668840705705
SWC5	ydj14xcga	-0.0516338455299865	0.7806236606628714	0.18539555077746872	-0.2785063897890564	NA
SWC5	apj1dsis14x	-0.08792246307121572	0.6463293893130333	0.1916075597756005	-0.45886740154817135	0.9995467300026422
SWC5	apj1dydj14x	0.09184393127248754	0.6156626678598419	0.18295352395483408	0.5020068992776611	0.9325847919216662
PGA1	apj1d	0.3184981516779374	0.32239403503563696	0.32186154938500205	0.9895501723847061	0.9997008385809374
PGA1	sis14xcga	-0.1264671623344768	0.735866231445885	0.3749035354546915	-0.3373325412391605	0.9872814001744901
PGA1	ydj14xcga	0.3501562575452424	0.2767020758705423	0.32190647677767337	1.0877577271832275	NA
PGA1	apj1dsis14x	-0.0037717901466969364	0.9909622912601614	0.3329813845683993	-0.011327330359881288	0.9995467300026422
PGA1	apj1dydj14x	0.44509830827011954	0.16449936105673343	0.32019221803703946	1.3900972078547864	0.6381930765013927
FMP48	apj1d	0.3463692920036325	0.6586938652017468	0.7841426502612413	0.44171719506423696	NA
FMP48	sis14xcga	0.4299780121018225	0.6251912721619186	0.8801893071283104	0.48850628906713367	0.9838668840705705
FMP48	ydj14xcga	0.12666211854478193	0.872445311236856	0.7889105430622849	0.16055320803943407	NA
FMP48	apj1dsis14x	0.1798747653778106	0.8215622317464681	0.7975430622156189	0.22553611698170695	NA
FMP48	apj1dydj14x	1.8587569050310788	0.015347065773091386	0.7667874122100912	2.424083749201924	0.19752796606000791
TIM10	apj1d	-0.18281624507106384	0.1347677028138871	0.12223912119606889	-1.4955624949056248	0.9997008385809374
TIM10	sis14xcga	0.06199695052656651	0.6516392470617414	0.1373175202755705	0.4514860915209527	0.9838668840705705
TIM10	ydj14xcga	-0.14072994606068423	0.2503671908921558	0.12243157258006414	-1.1494579632933644	0.6675785936036612
TIM10	apj1dsis14x	-0.03591049211507599	0.7714248490254113	0.1236111999460641	-0.29051163754372583	0.9995467300026422
TIM10	apj1dydj14x	-0.20952973421964424	0.0867044997301341	0.12231429578079397	-1.7130437033717936	0.48578773960108146
YOR203W	apj1d	0.09670723507337131	0.7409536934172335	0.29252862647303185	0.33059067155017985	0.9997008385809374
YOR203W	sis14xcga	-0.07162129135456721	0.8299175837901196	0.33342116876393973	-0.21480727099626562	0.9907292550326111
YOR203W	ydj14xcga	0.0725467955596542	0.8048800685970156	0.2936684682362291	0.24703638083914753	NA
YOR203W	apj1dsis14x	0.07333504113490413	0.80527082357834	0.29746722530235964	0.24653149959752022	0.9995467300026422
YOR203W	apj1dydj14x	-0.20740603051476608	0.4820048994604587	0.29499567489749584	-0.7030815980160892	0.8853253931266414
MES1	apj1d	-0.052100881484415426	0.6299956418143298	0.10815302924764994	-0.48173298378091917	0.9997008385809374
MES1	sis14xcga	-0.19987939693794626	0.09937009412710451	0.12129229036520077	-1.6479151010845488	0.9792828732932796
MES1	ydj14xcga	-0.18391463517075105	0.08941699464345526	0.10828182538566586	-1.6984811118182102	0.4142943723874562
MES1	apj1dsis14x	-0.10934569591933962	0.31351989579220024	0.10849254210462728	-1.0078637093219698	0.9995467300026422
MES1	apj1dydj14x	-0.22806624600472633	0.03511078060543239	0.1082381374025882	-2.1070784427529587	0.31330561823366343
COX9	apj1d	-0.006689560904178636	0.9643808658887442	0.14979937033194765	-0.04465680255768042	0.9997008385809374
COX9	sis14xcga	0.010964627066049113	0.9485581467574669	0.169948020793188	0.06451753315439969	0.9994389642405372
COX9	ydj14xcga	0.2806724324240764	0.06011475843531461	0.14929773954938	1.879950984329836	0.3320863700541837
COX9	apj1dsis14x	0.1410008888620881	0.3530102907673484	0.15181527549647708	0.9287661495259748	0.9995467300026422
COX9	apj1dydj14x	0.40238335677594816	0.006722881416301872	0.14846624817388007	2.710268237563911	0.11669949090074007
COX11	apj1d	-0.02522983905663539	0.9194052592961448	0.24934880717220906	-0.10118291457961849	0.9997008385809374
COX11	sis14xcga	0.33434404423119257	0.23287018243521582	0.2802553423508974	1.1929979333367096	0.9792828732932796
COX11	ydj14xcga	0.015271491591246545	0.9513383037440606	0.25024463500378263	0.06102624973764455	NA
COX11	apj1dsis14x	0.21346233735172318	0.4014710165420218	0.25442563917218847	0.8389969581927927	0.9995467300026422
COX11	apj1dydj14x	0.0429658395751894	0.8628206368737436	0.24866687305662538	0.17278473423923016	0.9781105264839408
ADE12	apj1d	0.11108282458992959	0.5255019639472073	0.1749646531330767	0.6348872335113361	0.9997008385809374
ADE12	sis14xcga	0.06077000680218553	0.7564508230778978	0.1959407382695352	0.31014482919111275	0.9872814001744901
ADE12	ydj14xcga	0.2581125666862578	0.14015945161302237	0.1749681419098989	1.475197506636235	0.5276309731370774
ADE12	apj1dsis14x	-0.01671512869667457	0.9241111225865498	0.1754750083530928	-0.09525646331949562	0.9995467300026422
ADE12	apj1dydj14x	-0.38382755268922586	0.02857094582574304	0.17531524435865814	-2.189356402481437	0.2776590812568067
TDA10	apj1d	-0.06643799515048807	0.7182855749743307	0.1841657819949419	-0.36075102785550456	0.9997008385809374
TDA10	sis14xcga	-0.039780383712431824	0.8511494688257462	0.21199020557969622	-0.18765198893812418	0.9907292550326111
TDA10	ydj14xcga	-0.21782146485073256	0.24345909641515665	0.18674930865865683	-1.1663843171107524	NA
TDA10	apj1dsis14x	0.01775125685600732	0.9252526287119318	0.18920669677857413	0.09381938989602129	0.9995467300026422
TDA10	apj1dydj14x	-0.14151414831854792	0.4444400190393498	0.18505424762901024	-0.7647171039394358	0.8726697405293873
ATP4	apj1d	0.04621144272584614	0.6228520407706987	0.09396154339053642	0.4918122995678724	0.9997008385809374
ATP4	sis14xcga	0.02690796941008912	0.8018963904386075	0.10724853833357577	0.2508935769958664	0.9891642230397101
ATP4	ydj14xcga	0.02377814482624453	0.8013473389259551	0.09450631112266711	0.25160377697295816	0.9683967413387335
ATP4	apj1dsis14x	0.0935322098769751	0.32974937244179076	0.09596799028538297	0.9746188244521479	0.9995467300026422
ATP4	apj1dydj14x	0.14702648422816927	0.11674859541164144	0.09373292637089817	1.5685681640450466	0.5526681060686293
FES1	apj1d	0.18093726226475024	0.22920890069935856	0.1504801923722432	1.202399195617489	0.9997008385809374
FES1	sis14xcga	0.30080962778647535	0.07471889790926807	0.1687868832889194	1.7821860438738433	0.9792828732932796
FES1	ydj14xcga	0.1357450990121294	0.36836370066623825	0.1509045761531414	0.8995426280139588	0.7913432487120854
FES1	apj1dsis14x	0.5788337281838891	1.2476207266731915e-4	0.15087251471764282	3.8365750664869185	0.0300873587874556
FES1	apj1dydj14x	1.4278379063004347	9.528309260053287e-22	0.14901419131600657	9.581892125109707	6.285110995662649e-19
GLO4	apj1d	-0.164423209511171	0.5412019466536355	0.2691066635075164	-0.6109964256109122	0.9997008385809374
GLO4	sis14xcga	0.2832640942967804	0.34750838224645597	0.3015266004546076	0.9394331839038643	0.9792828732932796
GLO4	ydj14xcga	0.689794759238043	0.007604708913371605	0.25843391238901503	2.6691340655003115	NA
GLO4	apj1dsis14x	0.062433737631570146	0.8209544419940469	0.27586784565489686	0.2263175597118087	0.9995467300026422
GLO4	apj1dydj14x	0.17047579114354924	0.5185363888958023	0.26405662350767073	0.6456031622270478	0.8993006486483434
PUS1	apj1d	-0.04445075676298684	0.7944915431223792	0.17064770728142584	-0.2604825899575686	0.9997008385809374
PUS1	sis14xcga	-0.14918445314503762	0.437289214109558	0.19205522804524147	-0.7767789227268262	0.9792828732932796
PUS1	ydj14xcga	-0.14353602409480176	0.4014539730024761	0.17107431291754557	-0.8390273305612121	0.8065199966221102
PUS1	apj1dsis14x	0.07354436617941104	0.6680330980664764	0.17149244076924247	0.42884902593678276	0.9995467300026422
PUS1	apj1dydj14x	-0.21928787528508153	0.19964280399939782	0.17097538048576355	-1.2825698920046606	0.681443925024085
NIF3	apj1d	-0.02971620382572342	0.7716473642508546	0.10239172773281088	-0.2902207481376547	0.9997008385809374
NIF3	sis14xcga	-0.19843437007838483	0.09280000191718847	0.11805883900079833	-1.6808090928036568	0.9792828732932796
NIF3	ydj14xcga	-0.1539421256175574	0.13643214357661249	0.10337168783284817	-1.4892097521565242	0.5219841039410016
NIF3	apj1dsis14x	-0.0799855393466089	0.4465116953464781	0.10507222589688156	-0.7612434081781719	0.9995467300026422
NIF3	apj1dydj14x	-0.17565819448815959	0.08817626160514497	0.10301944928126286	-1.7050973938773348	0.4908758939143767
YGK3	apj1d	0.05472214609093531	0.8245049617320697	0.24676898800768865	0.2217545508158842	0.9997008385809374
YGK3	sis14xcga	-0.3423577141123286	0.24747927284627058	0.2960307631191645	-1.1564937052657451	0.9792828732932796
YGK3	ydj14xcga	-0.10520143953767275	0.6746281521679213	0.2505961623297241	-0.4198046712273791	NA
YGK3	apj1dsis14x	0.1888344802133276	0.45564815475080295	0.2531185117488605	0.7460318840713067	0.9995467300026422
YGK3	apj1dydj14x	0.06903074377086754	0.7797855145319267	0.2468923465925446	0.2795985567134306	0.9665870595653628
LPP1	apj1d	-0.2146732713734167	0.539599141909072	0.34996172901763434	-0.6134192786623233	0.9997008385809374
LPP1	sis14xcga	-0.5818942993851087	0.15143298577375355	0.405645921371766	-1.4344882290873935	0.9792828732932796
LPP1	ydj14xcga	-0.48694740473872944	0.1684227499992126	0.353554857586806	-1.3772895331219497	NA
LPP1	apj1dsis14x	-0.4929691191474919	0.17088819546428574	0.3600008472508408	-1.3693554415553963	0.9995467300026422
LPP1	apj1dydj14x	-0.027202910609479075	0.9376417442164896	0.3477111635384121	-0.0782342169651793	0.9958293089450293
IBA57	apj1d	-0.22987499130995787	0.4379133573933582	0.2963369567792126	-0.7757216440648927	0.9997008385809374
IBA57	sis14xcga	0.0017377430350306664	0.99588009244142806	0.3365396328186344	0.005163561332959434	0.9994389642405372
IBA57	ydj14xcga	-0.3813567453035346	0.2041286290612539	0.30031010772936045	-1.2698764892962358	NA
IBA57	apj1dsis14x	0.1243832045178821	0.6776490896912852	0.29923309455111174	0.41567328875996473	NA
IBA57	apj1dydj14x	-0.7035361051256841	0.021171413223231256	0.30523317990934007	-2.30491359207622	0.23421708087838855
MLH3	apj1d	-0.20737838028813127	0.5212784155896197	0.32333354701116346	-0.6413760100215375	0.9997008385809374
MLH3	sis14xcga	0.3480234891001368	0.33352925325798916	0.35988919164869015	0.9670295668113974	0.9792828732932796
MLH3	ydj14xcga	-0.03806108063061412	0.9062536580113937	0.3231944740285244	-0.11776525803858558	NA
MLH3	apj1dsis14x	-0.5897958846311085	0.08921398980155708	0.3470288678509495	-1.6995585649215459	NA
MLH3	apj1dydj14x	-0.2165009140531325	0.5044943837816729	0.3243775777666523	-0.6674348934465405	0.8933613634952643
WWM1	apj1d	0.0844829513127364	0.5832799728087064	0.15399735397007364	0.5486000189922354	0.9997008385809374
WWM1	sis14xcga	0.18271189373821792	0.28958946053541224	0.1725287860640646	1.0590226588064675	0.9792828732932796
WWM1	ydj14xcga	0.36949587224378777	0.016300999557201722	0.1538216571101233	2.402105653947415	0.15363718581311173
WWM1	apj1dsis14x	0.08081731324476475	0.6016152921557274	0.15479899678545217	0.5220790504009253	0.9995467300026422
WWM1	apj1dydj14x	0.09495551840927345	0.5374756273421508	0.1539898762389101	0.6166348121609836	0.903540005483757
BEM3	apj1d	-0.0471106495866929	0.7777821693938292	0.16693447991751173	-0.28221041938113656	0.9997008385809374
BEM3	sis14xcga	-0.06428688991500597	0.735855843441879	0.19056644623831429	-0.3373463229440272	0.9872814001744901
BEM3	ydj14xcga	0.0532473091323249	0.7499389529141316	0.1670661785402795	0.31871986058199703	0.9478792953372275
BEM3	apj1dsis14x	0.013985615502600985	0.9345301015244084	0.1702518172904177	0.08214664445398634	0.9995467300026422
BEM3	apj1dydj14x	0.04202042117223909	0.8007826504903276	0.16652676713362824	0.2523343357678955	0.9694495315065704
HAC1	apj1d	-0.03166943998254562	0.9248940819373794	0.33594130611964507	-0.09427075327041383	0.9997008385809374
HAC1	sis14xcga	0.19071065512288127	0.6132528926182352	0.377319366534657	0.5054356389771062	0.9838668840705705
HAC1	ydj14xcga	-0.1693712296731973	0.6165736877081847	0.3382606435643999	-0.5007121960404817	NA
HAC1	apj1dsis14x	-0.21886781019820542	0.5244537655103327	0.34386408610171004	-0.6364951125877899	0.9995467300026422
HAC1	apj1dydj14x	-0.5517613535874974	0.10590419368017741	0.3412506587856787	-1.616879966037016	0.529614586416805
LAP3	apj1d	-0.07552144340148507	0.7163948632757251	0.20788703375612871	-0.3632811630285654	0.9997008385809374
LAP3	sis14xcga	0.08399780159639529	0.7181918283504998	0.23276056827276126	0.360876424300366	0.9872814001744901
LAP3	ydj14xcga	0.3674974972313523	0.0765358430258186	0.20749095178491087	1.771149508303896	0.3824479787480742
LAP3	apj1dsis14x	0.10441541318716394	0.6164334379451353	0.20845083783126603	0.5009114584211205	0.9995467300026422
LAP3	apj1dydj14x	-0.04614105691925385	0.8243170009018058	0.20784634818333808	-0.2219959952269815	0.973082244323618
EXG2	apj1d	0.06030901209805562	0.8636336171390864	0.3511429832864689	0.17175058300639434	0.9997008385809374
EXG2	sis14xcga	-0.42116141093372245	0.2920953202852522	0.39975979744613926	-1.0535361825383822	0.9792828732932796
EXG2	ydj14xcga	0.3168008754992852	0.3647562672362477	0.34953892024252514	0.9063393434970707	0.789312907771994
EXG2	apj1dsis14x	-0.16460289376332138	0.6425944475251053	0.35469074864558675	-0.4640743926698677	0.9995467300026422
EXG2	apj1dydj14x	0.11792950811300093	0.7363072490266152	0.3502015795923227	0.3367475048236083	0.9599121952362586
GLE2	apj1d	-0.06352743509241736	0.6008049414465801	0.12141088693537329	-0.5232433161140883	0.9997008385809374
GLE2	sis14xcga	-0.11738649766334838	0.4021860801083269	0.14012560786283623	-0.8377233787150004	0.9792828732932796
GLE2	ydj14xcga	-0.05525128966055307	0.650654301206681	0.12200700808198103	-0.45285341005516405	0.9232483201942141
GLE2	apj1dsis14x	-0.20986279365058247	0.0963812231234596	0.12622138075913297	-1.6626564563658321	0.9995467300026422
GLE2	apj1dydj14x	-0.08772113078383749	0.4708218067699225	0.12164187141776467	-0.7211425618615288	0.8798674618570241
UFD1	apj1d	-0.01039559716631882	0.9522664330084203	0.17366260311728537	-0.059860885301241354	0.9997008385809374
UFD1	sis14xcga	0.17386650978072563	0.37373695214410585	0.19546647551617924	0.8894952923338215	0.9792828732932796
UFD1	ydj14xcga	0.07574282378142541	0.6631797856861192	0.1739106543038976	0.4355272199083889	0.9248165943166299
UFD1	apj1dsis14x	0.11262318011281452	0.5221786963007514	0.1759762975411833	0.6399906219555369	0.9995467300026422
UFD1	apj1dydj14x	0.3033138265224847	0.07865835039620646	0.1724820273554856	1.7585242426293763	0.46429543069438645
KIN4	apj1d	-0.053678575941992504	0.7065904727409442	0.1425956391950357	-0.3764391130402904	0.9997008385809374
KIN4	sis14xcga	-0.1380383380059688	0.4044423028717143	0.1655704209111747	-0.8337137590537604	0.9792828732932796
KIN4	ydj14xcga	-0.2840810054299038	0.050347164232947876	0.14516128254295727	-1.9570025867320118	0.29591255141531886
KIN4	apj1dsis14x	0.05561400157582784	0.7035529573314894	0.14614927564397723	0.38052875274801046	0.9995467300026422
KIN4	apj1dydj14x	-0.21836705827896838	0.12921558092905525	0.14392743696020224	-1.5172024381935574	0.5788003197605164
SSK1	apj1d	-0.11211406241990525	0.5746769830220717	0.1997838336819065	-0.561176849766593	0.9997008385809374
SSK1	sis14xcga	0.030976538081223245	0.8922140409362556	0.22860375240644423	0.1355031916805493	0.9939008118767614
SSK1	ydj14xcga	-0.30154034106958566	0.13812760887531614	0.20335876818793464	-1.4827998013388644	NA
SSK1	apj1dsis14x	0.050591043969112494	0.8048090135677894	0.20471579088241873	0.24712819539246067	0.9995467300026422
SSK1	apj1dydj14x	-0.04397016124981916	0.8253912508687721	0.19930609012622605	-0.22061624520340367	0.973082244323618
HRQ1	apj1d	-0.3250285713342863	0.2525571832315064	0.28407609014044344	-1.1441602535911999	0.9997008385809374
HRQ1	sis14xcga	-0.22239873033941765	0.48674129708156216	0.319767600057013	-0.6955011398896106	0.9803744333627407
HRQ1	ydj14xcga	0.08575292248493667	0.7616057486513325	0.28266513619380096	0.303372830620833	0.9510522579339811
HRQ1	apj1dsis14x	-0.41110197634653833	0.15296034766569913	0.28765433866549045	-1.429152705478931	0.9995467300026422
HRQ1	apj1dydj14x	-0.019077469710727442	0.9461873911331246	0.2826487963077985	-0.0674953155999026	0.9958293089450293
ACS1	apj1d	-0.17813229610130718	0.8075049395297862	0.7311108746295656	-0.24364607651549716	0.9997008385809374
ACS1	sis14xcga	2.0194686688492416	0.010785111888871034	0.7920773062313887	2.549585315677882	0.7972232508650235
ACS1	ydj14xcga	0.8785071356531098	0.2234698561365224	0.7216534414297868	1.217353213077671	NA
ACS1	apj1dsis14x	-0.06589594878200813	0.9298565826089558	0.748602536165506	-0.08802528123874727	NA
ACS1	apj1dydj14x	-0.21767419228063709	0.7673042334237058	0.7356270908341461	-0.29590290378486583	0.9665870595653628
SPS19	apj1d	0.21423024508031704	0.6825499531390999	0.5238082913209813	0.40898597565161526	NA
SPS19	sis14xcga	0.722854807702569	0.21276740343966802	0.5801441102859021	1.245991805977893	0.9792828732932796
SPS19	ydj14xcga	-0.0706687374307767	0.8949601822271775	0.5352456247524904	-0.1320304812644765	NA
SPS19	apj1dsis14x	0.2623506966930936	0.6265884504278174	0.5392235259884217	0.4865342182765349	NA
SPS19	apj1dydj14x	0.45287984471782994	0.3826707765381887	0.5187711021092175	0.8729858754208029	0.8468216953656741
MSD1	apj1d	4.0833966868352226e-4	0.9987571690837744	0.2621497270475221	0.0015576581874887823	0.9997008385809374
MSD1	sis14xcga	0.34542279089803735	0.23904599485218014	0.29338391535755376	1.177374671263292	0.9792828732932796
MSD1	ydj14xcga	-0.050854742838906	0.8470207370401859	0.2636038002071521	-0.19292112935755096	NA
MSD1	apj1dsis14x	0.2690293169076783	0.30994269321523693	0.26496416055427435	1.0153422875942923	0.9995467300026422
MSD1	apj1dydj14x	-0.10605186385588025	0.6870615387733545	0.2632566068668979	-0.40284597267296657	0.948619502906068
NCS6	apj1d	0.1453171943856612	0.3607105585778527	0.15898828453703237	0.9140119651508862	0.9997008385809374
NCS6	sis14xcga	-0.03557097323846048	0.8467512010388702	0.18405256065372846	-0.19326529939120354	0.9907292550326111
NCS6	ydj14xcga	-0.05911349514876007	0.7139383460370048	0.1612602864140576	-0.36657193449959635	0.9399839941621752
NCS6	apj1dsis14x	0.07301426591905195	0.6560382072847812	0.16393346751488594	0.4453896268156587	0.9995467300026422
NCS6	apj1dydj14x	0.047079744416868435	0.7682359562551084	0.15976396546799185	0.2946831238130522	0.9665870595653628
ORC5	apj1d	0.07623746624935432	0.6709580257090964	0.17945255984281905	0.424833539940194	0.9997008385809374
ORC5	sis14xcga	0.06407216463561254	0.7582028085762775	0.2081334981341782	0.30784167474236607	0.9872814001744901
ORC5	ydj14xcga	0.006849393643561361	0.9698749537594313	0.1813682419853552	0.03776512121738724	NA
ORC5	apj1dsis14x	0.2606048448084056	0.15629216157707168	0.1838284013254611	1.41765278340758	0.9995467300026422
ORC5	apj1dydj14x	0.11045870679156176	0.5379473202054202	0.17933937297992386	0.6159200010358409	0.903540005483757
YGR126W	apj1d	-0.13212305891402626	0.6397709663023423	0.2823027369356115	-0.4680190505703858	0.9997008385809374
YGR126W	sis14xcga	0.022505068795686728	0.9446428044294842	0.32411375286243993	0.06943571075565655	0.9981770693971025
YGR126W	ydj14xcga	-0.1217834757099658	0.6681114381962867	0.28404879829689655	-0.4287413868326736	NA
YGR126W	apj1dsis14x	0.1554124687996835	0.5888292953270138	0.28751691301837723	0.5405333104343326	NA
YGR126W	apj1dydj14x	-0.43966657608342663	0.1278205778372622	0.2887314300235831	-1.5227527396221305	0.5773045693141747
RPS8A	apj1d	0.1041664262265466	0.7017107795659747	0.27196639871542516	0.38301211737389	0.9997008385809374
RPS8A	sis14xcga	0.0359184810586953	0.905982077372948	0.3041155402809123	0.11810800929645787	0.9968228537734142
RPS8A	ydj14xcga	0.06757250255093117	0.8037921002644584	0.27198453914406673	0.2484424400136174	0.9688370268939126
RPS8A	apj1dsis14x	-0.20998697309056713	0.4402092742264009	0.2720602823911884	-0.7718398703587035	0.9995467300026422
RPS8A	apj1dydj14x	-0.08966997623239606	0.7416363210432843	0.2719850036587579	-0.32968720711123917	0.960303134875832
STB1	apj1d	-0.32017584060109955	0.1931190186884095	0.246022747234972	-1.3014074682098613	0.9997008385809374
STB1	sis14xcga	-0.15729397389448754	0.5734311545029537	0.2793826709597416	-0.5630054768756694	0.9838668840705705
STB1	ydj14xcga	0.01718233818452652	0.9441404118945829	0.24522760649750347	0.07006690001152642	NA
STB1	apj1dsis14x	-0.5026132306187582	0.04806897064629842	0.2542613634380456	-1.9767581822994	0.9995467300026422
STB1	apj1dydj14x	-0.34671974094642743	0.16006269505713955	0.24680007973600757	-1.4048607330974126	0.6304800116848486
APM1	apj1d	-0.003277766095429473	0.9794843895451355	0.12746346289774227	-0.025715338504957025	0.9997008385809374
APM1	sis14xcga	-0.18181016925061458	0.22341243705601935	0.1493302185926702	-1.2175042062085257	0.9792828732932796
APM1	ydj14xcga	-0.12100992304118227	0.348366942451648	0.1290412444495096	-0.93776159364714	0.7726181049413561
APM1	apj1dsis14x	-0.10999689825987352	0.4073099479533416	0.13274440133470625	-0.8286368174769465	0.9995467300026422
APM1	apj1dydj14x	-0.04032411313456908	0.7524429327725781	0.12784268047053676	-0.31541980335637887	0.9626019647550002
RAD51	apj1d	-0.04172457408887217	0.8176537870154653	0.1809676797246495	-0.23056367939489522	0.9997008385809374
RAD51	sis14xcga	0.21520230065321794	0.28899317936015767	0.20295729936351908	1.0603328942989465	0.9792828732932796
RAD51	ydj14xcga	-0.1878771018266095	0.30244595634481913	0.18219228128822157	-1.0312023127335166	0.7309143845763896
RAD51	apj1dsis14x	0.054593695839761855	0.7656469659606175	0.1831550663385892	0.2980736319837167	0.9995467300026422
RAD51	apj1dydj14x	0.111996739861596	0.5347726478197068	0.18042541504117207	0.6207370499108398	0.903540005483757
TAF1	apj1d	0.08827715299670277	0.5257699812177418	0.13913386963646857	0.6344763732034111	0.9997008385809374
TAF1	sis14xcga	0.01567972134990061	0.9215955647861327	0.1593077977133486	0.09842406696321297	0.9968228537734142
TAF1	ydj14xcga	0.08250182153888336	0.5547913099527091	0.1396925407340814	0.5905957548294132	0.8955143632358608
TAF1	apj1dsis14x	0.016677604389992946	0.9070916298831511	0.1429005443775529	0.11670777366620513	0.9995467300026422
TAF1	apj1dydj14x	0.1936793318120104	0.16241532533610445	0.13864004335449367	1.3969941665178567	0.6332078277745208
MDY2	apj1d	0.027215665782106352	0.8722124085721497	0.16920019642285317	0.16084890181859413	0.9997008385809374
MDY2	sis14xcga	-0.047884312732995794	0.802750946451216	0.19169946127716694	-0.24978845748430503	0.9891642230397101
MDY2	ydj14xcga	0.2973468677110495	0.07813774439092991	0.16879411146351198	1.761595029192275	0.3854019704051284
MDY2	apj1dsis14x	0.02724252673437014	0.8738257550814235	0.17155148415877583	0.15880088049344068	0.9995467300026422
MDY2	apj1dydj14x	-7.261592476505822e-4	0.9965790772839451	0.1693664327878765	-0.00428750393863501	0.9996152519634907
SMF1	apj1d	0.14041325155373502	0.6830742055686525	0.34392108917326697	0.4082717110813609	0.9997008385809374
SMF1	sis14xcga	-0.08859356569921248	0.8194864239033013	0.3882182276767436	-0.2282055797054985	0.9907292550326111
SMF1	ydj14xcga	0.3960752154070506	0.24803458718050556	0.34288178108743	1.1551363684326437	0.66678205563365
SMF1	apj1dsis14x	-0.00337637293105827	0.9922374075052605	0.3470378402425469	-0.009729120399949763	0.9995467300026422
SMF1	apj1dydj14x	0.4039945697602047	0.23822941605743134	0.3425355072812363	1.1794239171488516	0.7249922886592072
SAS5	apj1d	0.11562690514211706	0.6434597482961055	0.24980592914388142	0.4628669364990096	0.9997008385809374
SAS5	sis14xcga	0.044227111228676716	0.878582686509361	0.2895085654969358	0.15276615789505826	0.9918802424308719
SAS5	ydj14xcga	0.12861848587260033	0.6083871642790795	0.25102313048401104	0.5123770292586353	NA
SAS5	apj1dsis14x	0.009997857715426868	0.969348373856402	0.2601876206102305	0.03842557033258697	0.9995467300026422
SAS5	apj1dydj14x	0.07079448089165662	0.7775794997992097	0.25062232692543934	0.28247475697852775	0.9665870595653628
RGL1	apj1d	-0.1571242541720172	0.4874688304115209	0.2262928663007996	-0.6943402889384941	0.9997008385809374
RGL1	sis14xcga	-0.4205633947625046	0.12599911090779667	0.2748652481916908	-1.5300711804396752	0.9792828732932796
RGL1	ydj14xcga	-0.34509829076836707	0.1359020633043112	0.2314191121755073	-1.4912264053050464	NA
RGL1	apj1dsis14x	-0.24065938380626	0.3141254228928975	0.23908065006188192	-1.0066033522326858	0.9995467300026422
RGL1	apj1dydj14x	-0.46207460240716813	0.04665975521185998	0.23227116622980723	-1.9893756504842932	0.3620934239014487
YMR31	apj1d	0.06136613750817634	0.7583490472911254	0.19946769538710407	0.30764950379099715	0.9997008385809374
YMR31	sis14xcga	-0.03363749485834335	0.8831478450665956	0.2288577087128894	-0.14697995119990848	0.9923378077093875
YMR31	ydj14xcga	0.2776682166988429	0.16273061434449979	0.19891036076709986	1.3959464737181742	0.5669382487093328
YMR31	apj1dsis14x	0.1813726075342685	0.3718965404031621	0.20312154436887261	0.8929264893973649	0.9995467300026422
YMR31	apj1dydj14x	0.22343401458530504	0.26040440977665	0.19853110722517586	1.1254357954689895	0.745066494083275
JHD2	apj1d	0.16691197986948	0.5807999507225983	0.3022581622445238	0.5522166171792241	0.9997008385809374
JHD2	sis14xcga	0.2558102704903795	0.4589712476505394	0.3454365929654046	0.7405418988601444	0.9792828732932796
JHD2	ydj14xcga	0.6041934223510752	0.04274966365312724	0.29819813159316494	2.0261475788700887	NA
JHD2	apj1dsis14x	0.2849782625344473	0.3583519615043417	0.31026149259470814	0.9185099322225975	0.9995467300026422
JHD2	apj1dydj14x	0.06696690959163817	0.8258263951055297	0.3043155448584355	0.2200574723279105	0.973082244323618
ATG33	apj1d	0.01240761669700366	0.9670571238212253	0.30043011992052415	0.041299509850363784	0.9997008385809374
ATG33	sis14xcga	0.46341175849890326	0.16566708675728822	0.3342888615554261	1.3862614397101838	0.9792828732932796
ATG33	ydj14xcga	0.43405604894598787	0.1446830039763869	0.29758977469016734	1.458571785263459	NA
ATG33	apj1dsis14x	0.3700820048550432	0.22024630431026285	0.3018925054804951	1.2258734421578867	0.9995467300026422
ATG33	apj1dydj14x	0.43498055354369936	0.1428826574705429	0.29688663174673835	1.4651402489377265	0.6075679157711965
PKH2	apj1d	-0.4799132773784551	0.24558881052935824	0.41331551843690695	-1.1611305551589504	0.9997008385809374
PKH2	sis14xcga	0.7736984097812276	0.09026353236158004	0.45672621129201035	1.6940092130743936	0.9792828732932796
PKH2	ydj14xcga	-0.4285435757022503	0.29984058280188614	0.41334276565940953	-1.0367753141114997	NA
PKH2	apj1dsis14x	-0.07855288496406909	0.8493958815775157	0.4136772700217452	-0.18988929452164463	0.9995467300026422
PKH2	apj1dydj14x	-0.26473096465092466	0.5204902651971552	0.41197501181545065	-0.6425898587497686	0.899893258541964
YEA6	apj1d	-0.07406697178006713	0.6651208144400145	0.1711130444059631	-0.4328540353962984	0.9997008385809374
YEA6	sis14xcga	-0.11920954786994052	0.5556013658185597	0.2022600575479001	-0.5893874911100963	0.9838668840705705
YEA6	ydj14xcga	-0.22640513642897975	0.19454066833016803	0.1745252235036595	-1.2972631226811315	NA
YEA6	apj1dsis14x	-0.28335503132703566	0.12234974806573677	0.1834030249249125	-1.544985593574832	0.9995467300026422
YEA6	apj1dydj14x	-0.06683167714444087	0.6966048947508485	0.17140389669883682	-0.38990757171563417	0.9509250161207286
LSB1	apj1d	-0.03263653144537329	0.7673625673258591	0.1103232097383224	-0.29582652211429006	0.9997008385809374
LSB1	sis14xcga	-0.013231081222994118	0.9165009549065601	0.12619985337346618	-0.10484228681184811	0.9968228537734142
LSB1	ydj14xcga	0.2773206706269504	0.01131363717051068	0.10948917546118163	2.532859248038377	0.12234256665758118
LSB1	apj1dsis14x	0.08414306081632195	0.45479269082786855	0.11257367667707831	0.7474488113032799	0.9995467300026422
LSB1	apj1dydj14x	0.25107333238817287	0.021491598822624393	0.1091986390679839	2.2992349953359943	0.2365416435831422
BUD5	apj1d	-0.24149210377742472	0.47645339171649764	0.3391655455104167	-0.7120183844558816	NA
BUD5	sis14xcga	-0.19475272209475292	0.6220183119603861	0.39504243947540746	-0.49299189817016315	0.9838668840705705
BUD5	ydj14xcga	-0.11632763375571392	0.731261644283317	0.3387054789545595	-0.3434477473313042	NA
BUD5	apj1dsis14x	-0.26444040541258196	0.4558517103431628	0.35462276542747495	-0.7456949502207396	NA
BUD5	apj1dydj14x	-0.3557639838025435	0.29874750320694116	0.3423694404623826	-1.0391230692846625	0.7875920037928217
YHL044W	apj1d	0.05654932785781594	0.9085573357994751	0.49233938114779924	0.1148584290088303	NA
YHL044W	sis14xcga	-0.28787925867100855	0.6252414643860481	0.589390637670498	-0.48843541154440423	0.9838668840705705
YHL044W	ydj14xcga	0.2714166599176499	0.5788010064660137	0.488918403120629	0.55513692711355	NA
YHL044W	apj1dsis14x	-0.148774015709503	0.7741542180560275	0.5184752121777599	-0.28694528150073956	NA
YHL044W	apj1dydj14x	0.3097815476353909	0.5240637278439848	0.4862416389375359	0.6370938291345847	0.9014312367426267
HUL4	apj1d	-0.010691390329657135	0.9762328074985742	0.35886584158751006	-0.029792164900291913	NA
HUL4	sis14xcga	0.8266017254958622	0.03228577261545221	0.38610831423093195	2.1408545090315525	0.9792828732932796
HUL4	ydj14xcga	0.5425893156871417	0.1175862604388087	0.3467056043154784	1.564985708143969	NA
HUL4	apj1dsis14x	0.29566142039555016	0.4205727937829271	0.3670861393144376	0.8054279056891693	NA
HUL4	apj1dydj14x	0.8690817437413038	0.010229242921196022	0.33842982534240545	2.5679821300088213	0.15487552751529612
BTT1	apj1d	-0.03823727775390495	0.8859548795556151	0.2666020038757516	-0.14342456995081412	0.9997008385809374
BTT1	sis14xcga	-0.06268901436162225	0.8419001499208661	0.31428806414791155	-0.19946355434013327	0.9907292550326111
BTT1	ydj14xcga	-0.291380412342494	0.28805631605176246	0.27426744286495375	-1.0623951909814047	NA
BTT1	apj1dsis14x	-0.18996744311258007	0.5037246052474931	0.28410983567539744	-0.6686408538478851	NA
BTT1	apj1dydj14x	0.26072217027505057	0.3192316140969544	0.2617592236303435	0.9960381401621307	0.8055861877107339
TYR1	apj1d	-0.04499518599898084	0.717668105905376	0.12444148238042756	-0.3615770652862119	0.9997008385809374
TYR1	sis14xcga	-0.21467774857796587	0.13554369330370533	0.14382870193514635	-1.4925932424445156	0.9792828732932796
TYR1	ydj14xcga	0.08988594367398806	0.4697898867891739	0.12435436758391973	0.7228209625474483	0.8417721992682916
TYR1	apj1dsis14x	0.1772349785501046	0.16002886363546365	0.12614818247974527	1.4049744916345661	0.9995467300026422
TYR1	apj1dydj14x	-0.05757600451356302	0.6439171255477584	0.1245616510684428	-0.4622289767331903	0.9397423432890535
ROX3	apj1d	-0.17244288676585648	0.135098380083133	0.11540078760467576	-1.4942955793039103	0.9997008385809374
ROX3	sis14xcga	-0.2693857367764458	0.04869287041400755	0.1366558517074763	-1.9712711414150732	0.9792828732932796
ROX3	ydj14xcga	-0.2229511165464058	0.05598170618194996	0.11665638313427461	-1.9111780303507533	0.31713717657040813
ROX3	apj1dsis14x	-0.22349825988591276	0.06504432276819228	0.12114033022328205	-1.844953365026889	0.9995467300026422
ROX3	apj1dydj14x	-0.2526848122766046	0.029737711973838257	0.11625354946967167	-2.173566428116031	0.28377198207223236
DGK1	apj1d	-0.054406360933746005	0.8395753547574194	0.26875742425061494	-0.20243668090453326	0.9997008385809374
DGK1	sis14xcga	-0.3371417625510313	0.2693135016154591	0.30520375603454664	-1.1046448671911806	0.9792828732932796
DGK1	ydj14xcga	-0.09764531781564478	0.7164972149205551	0.2688885975010292	-0.36314413747228913	0.9411847018890978
DGK1	apj1dsis14x	-0.19067549613878118	0.4829012682697112	0.27175536870165934	-0.701643897781133	0.9995467300026422
DGK1	apj1dydj14x	0.08484829604318095	0.7513343431260864	0.26776124980467275	0.31688041531430083	0.9624363312266803
HAP1	apj1d	0.0873799000717531	0.44953647313032424	0.11555313956894778	0.7561880222182593	0.9997008385809374
HAP1	sis14xcga	-0.015650744593547983	0.9044926911027905	0.13043596627010426	-0.11998795302469509	0.9968228537734142
HAP1	ydj14xcga	-0.06647155212982883	0.5667603865613446	0.11604080076747607	-0.5728291401834198	0.9040838004017948
HAP1	apj1dsis14x	-0.04825827797241124	0.6800794334149446	0.11703097733441334	-0.4123547377931769	0.9995467300026422
HAP1	apj1dydj14x	0.1313903236164274	0.2550661897700751	0.11544403540134482	1.1381300312280735	0.7408046435481987
YDR341C	apj1d	0.006687655268342423	0.9546751043539571	0.11766393018110825	0.05683691899504621	0.9997008385809374
YDR341C	sis14xcga	-0.12652366248602903	0.33743277789779774	0.13189851671536243	-0.95925007829366	0.9792828732932796
YDR341C	ydj14xcga	0.08112307110649548	0.49063546630605276	0.11768932575269282	0.689298460906845	0.8594561979919156
YDR341C	apj1dsis14x	-0.0750782487349621	0.5246850538518977	0.11802154651426985	-0.6361401875536725	0.9995467300026422
YDR341C	apj1dydj14x	-0.24739511598239886	0.03570537168611897	0.11779222880280106	-2.1002668724145566	0.3145529989777125
SRV2	apj1d	-0.029496013741751672	0.7821854960988133	0.1066871310710438	-0.2764720866109901	0.9997008385809374
SRV2	sis14xcga	0.04063177628567842	0.7342296622944366	0.11967961860627689	0.3395045602488859	0.9872814001744901
SRV2	ydj14xcga	0.018425514349785736	0.8629582316928696	0.10674669504189971	0.17260969384160738	0.9815368402799278
SRV2	apj1dsis14x	0.05981847427015943	0.5769027604896022	0.10721799278403576	0.5579145133844188	0.9995467300026422
SRV2	apj1dydj14x	-0.09921487450547456	0.3526700826858329	0.10674892865122863	-0.9294226720497644	0.8289738350130007
SWA2	apj1d	0.1524837772837934	0.3320461631875989	0.15719966344837685	0.970000659917875	0.9997008385809374
SWA2	sis14xcga	0.04379689957822634	0.80862050085035	0.18082495484583758	0.24220605842575996	0.9905705732056362
SWA2	ydj14xcga	0.14204238941211067	0.36881238121171167	0.1580531445310322	0.898700179826046	0.7913432487120854
SWA2	apj1dsis14x	0.15496543466689533	0.3366653136201156	0.16129211876768212	0.9607749953988796	0.9995467300026422
SWA2	apj1dydj14x	0.19498618638470072	0.2144505211127693	0.15706701850724378	1.241420307317466	0.698245611094202
TOM40	apj1d	-0.05883414952780461	0.49283039491074204	0.08578732412870069	-0.6858140188583091	0.9997008385809374
TOM40	sis14xcga	-0.027809173014198323	0.7731789624821366	0.09648619612153402	-0.28821918711739747	0.9872814001744901
TOM40	ydj14xcga	-0.019537987353763636	0.8200309200439964	0.08587929713531978	-0.22750520795457468	0.9740876642723593
TOM40	apj1dsis14x	-0.01842063746239701	0.8313004215325013	0.08646805235068815	-0.2130340277318668	0.9995467300026422
TOM40	apj1dydj14x	-0.051092468914243114	0.5514105787468113	0.08577631660805957	-0.5956477374483395	0.9090264367531782
YIA6	apj1d	-0.10278127408253884	0.7554767918569769	0.33003434053973607	-0.3114259986232069	NA
YIA6	sis14xcga	-0.21751951617985554	0.5847572833364845	0.39805999437612116	-0.546449076151884	0.9838668840705705
YIA6	ydj14xcga	-0.17911778394839356	0.5931348441458681	0.3352389983393823	-0.5342987684477628	NA
YIA6	apj1dsis14x	-0.08747574167513875	0.8016531749831559	0.34822014220253245	-0.2512081613712654	NA
YIA6	apj1dydj14x	0.017887065404851285	0.9564876937050206	0.327832205766976	0.05456164797172325	0.9958293089450293
SNT2	apj1d	-0.09356307226057357	0.6950639048775786	0.23868599667232468	-0.39199229768397253	0.9997008385809374
SNT2	sis14xcga	-0.016847281496804194	0.9511337765392027	0.2749092448766884	-0.061283066360176816	0.9994389642405372
SNT2	ydj14xcga	0.14869060078774823	0.5303668659060349	0.23697749327453424	0.6274460866859318	NA
SNT2	apj1dsis14x	-0.06574367019687151	0.7902080480499754	0.24711906573733908	-0.2660404611061048	0.9995467300026422
SNT2	apj1dydj14x	0.009604097227850796	0.9677585878381882	0.23760978012907483	0.04041962087012429	0.9962634954535305
RFA1	apj1d	-0.06367281420029562	0.4970526002934089	0.0937558137075618	-0.6791345697121303	0.9997008385809374
RFA1	sis14xcga	-0.09189243891562474	0.39155309219446893	0.10725021725742422	-0.8568042216181491	0.9792828732932796
RFA1	ydj14xcga	0.045916530462667624	0.6245429678060358	0.09381787289640495	0.48942199439300144	0.9125246643515416
RFA1	apj1dsis14x	-0.05058251922667536	0.5980490516296844	0.09594411524614475	-0.5272081471271671	0.9995467300026422
RFA1	apj1dydj14x	0.05287569426857931	0.5714883584562181	0.09344292274507764	0.5658608775843827	0.9154926072683456
SPO12	apj1d	0.08456751709599006	0.705562488986754	0.22382871970460919	0.3778224582064149	0.9997008385809374
SPO12	sis14xcga	0.2238117300655091	0.3740617632267488	0.2517876512542343	0.8888908131539881	0.9792828732932796
SPO12	ydj14xcga	0.5662279082450057	0.010896008155678486	0.22239759220604413	2.5460163602869135	0.11910948906626212
SPO12	apj1dsis14x	0.1393399501548455	0.5389395760715832	0.22678388069542077	0.6144173462750832	0.9995467300026422
SPO12	apj1dydj14x	0.27840191986748053	0.21197387856981798	0.22305055319703151	1.2481561505994312	0.6970918333777801
ADE4	apj1d	0.1293051110836297	0.22540994180876456	0.10666383018960313	1.212267652997084	0.9997008385809374
ADE4	sis14xcga	-0.05393743021010671	0.6550409653358582	0.12072744810660122	-0.4467702337456886	0.9838668840705705
ADE4	ydj14xcga	0.430229628876698	5.2783171016133125e-5	0.10641481259427847	4.042948705994619	0.0028632707031538444
ADE4	apj1dsis14x	-0.003282726425248749	0.9757769220487958	0.1081131935892326	-0.030363791099550758	0.9995467300026422
ADE4	apj1dydj14x	0.050625549010899835	0.6355534413582842	0.1068218738590427	0.4739249292490695	0.939673539028911
MNR2	apj1d	0.09198479847678714	0.46029432067427034	0.12457949047643584	0.7383622948288269	0.9997008385809374
MNR2	sis14xcga	0.04770975881087214	0.7403954773453516	0.14399482501876176	0.3313296766370306	0.9872814001744901
MNR2	ydj14xcga	0.14314921063018377	0.25189177637557086	0.1249375065317027	1.145766508425233	0.6684323661462341
MNR2	apj1dsis14x	0.04791622801921019	0.7105512432244823	0.12911393442683997	0.3711158538535671	0.9995467300026422
MNR2	apj1dydj14x	0.015593346063825078	0.9008713983836076	0.1251867952071436	0.1245606298813157	0.9859577703565844
1	apj1d	0.08202338447078555	0.695258191474506	0.2093878888902423	0.39172936364901634	0.9997008385809374
1	sis14xcga	-0.043961164092504945	0.8521550792607359	0.23588186516551715	-0.18636941022005915	0.9907292550326111
1	ydj14xcga	-0.17011896553380457	0.4186651352772142	0.2103508163984456	-0.8087392692195021	0.8114229107131845
1	apj1dsis14x	-0.07891964404561169	0.7090551647123038	0.21150974483485344	-0.37312533333739334	0.9995467300026422
1	apj1dydj14x	-0.025006422568403783	0.9050358092820696	0.20960542072323476	-0.11930236576000833	0.9859577703565844
RFU1	apj1d	-0.1638299089910822	0.4631773438038233	0.22331561457313276	-0.7336249608171944	0.9997008385809374
RFU1	sis14xcga	-0.049443244294386	0.8473344454716625	0.2568205599867888	-0.1925205843991985	0.9907292550326111
RFU1	ydj14xcga	-0.13338750027064603	0.552604162441048	0.22461011963600036	-0.5938623802294025	NA
RFU1	apj1dsis14x	-0.3160772117656541	0.1782405225710731	0.23479351546297036	-1.3461922538295277	0.9995467300026422
RFU1	apj1dydj14x	-0.20163210641987592	0.3685107747051368	0.2242184343326619	-0.8992664096508864	0.8364390592224736
VPS62	apj1d	-0.1915806298272352	0.5994980523038511	0.36483037482053227	-0.5251224762233072	0.9997008385809374
VPS62	sis14xcga	-0.6044282336223826	0.1442405464774683	0.4139408409941609	-1.4601802329306974	0.9792828732932796
VPS62	ydj14xcga	-0.41404490992269954	0.25719022483383974	0.36542277169994497	-1.1330572202617932	NA
VPS62	apj1dsis14x	-0.4166351740278134	0.2573681067627036	0.3678463485791264	-1.1326337087132787	0.9995467300026422
VPS62	apj1dydj14x	-1.7317049593785663	4.115676777171536e-6	0.376011810341161	-4.605453636701903	4.12185469075501e-4
SIF2	apj1d	0.0815509757894833	0.5877277637829674	0.15042649553655962	0.5421317268516913	0.9997008385809374
SIF2	sis14xcga	-0.05460452005867204	0.7540015665969322	0.17425081272016812	-0.31336737663520814	0.9872814001744901
SIF2	ydj14xcga	-0.06252177350401168	0.6812957344515405	0.15223384304516513	-0.4106956262377385	0.9256258528661475
SIF2	apj1dsis14x	-0.05765494298174991	0.7119434189125196	0.1561418225145764	-0.369247278232375	0.9995467300026422
SIF2	apj1dydj14x	0.23772539674386975	0.11191315645438939	0.14954551197569224	1.589652498448169	0.5403163097985478
HIR1	apj1d	0.09864326301627267	0.5116221079132873	0.15029888464439134	0.6563140055873576	0.9997008385809374
HIR1	sis14xcga	0.07245805546154575	0.6787370256702578	0.17494036020302023	0.41418718572122165	0.9838668840705705
HIR1	ydj14xcga	0.15800390994002356	0.29451151168659684	0.15072740919593888	1.0482758960888496	0.7229514778716238
HIR1	apj1dsis14x	0.11252852967367176	0.4713513330917904	0.1562284167599057	0.7202820844469504	0.9995467300026422
HIR1	apj1dydj14x	-0.07033824407095995	0.6439215702046936	0.1521739027059023	-0.46222277815203705	0.9397423432890535
TAR1	apj1d	-0.856262676109647	0.4441549509507622	1.1190111845502446	-0.7651958156734582	NA
TAR1	sis14xcga	-1.8420325425645663	0.19532979418319096	1.4224494063196955	-1.2949722741496013	0.9792828732932796
TAR1	ydj14xcga	0.4730893101488865	0.6598530993778466	1.074919607272801	0.4401159928128676	NA
TAR1	apj1dsis14x	-1.9808723092585663	0.11702802919993802	1.2638185061749148	-1.5673708681904757	NA
TAR1	apj1dydj14x	-0.7834365935000889	0.4822070719646825	1.1148040740560066	-0.7027572034695756	NA
TPK2	apj1d	0.05714881480166055	0.8009422671475153	0.2266660410448241	0.25212782002205236	0.9997008385809374
TPK2	sis14xcga	0.04188910548170841	0.8708535863539992	0.2576612254564244	0.1625743470229388	0.9907292550326111
TPK2	ydj14xcga	-0.05932447622683002	0.7949530074164884	0.22827262705142837	-0.2598843189966206	0.9646129451929448
TPK2	apj1dsis14x	0.09860518422468424	0.6690408340446594	0.2306744069637628	0.42746477826720664	0.9995467300026422
TPK2	apj1dydj14x	0.10271694267652853	0.6499747646388352	0.22634985812738428	0.4537972478812949	0.93979732446328
YGL108C	apj1d	0.008359933105879042	0.9772538712819547	0.29320848422341805	0.028511907245865938	0.9997008385809374
YGL108C	sis14xcga	-0.04969955279293318	0.882815493162299	0.33717235925224803	-0.14740102926334941	0.9923378077093875
YGL108C	ydj14xcga	-0.1322760084686296	0.6555120789824851	0.29650459361363257	-0.44611790615627034	NA
YGL108C	apj1dsis14x	-0.09836991226446341	0.7455200701496019	0.303094345658413	-0.32455211940946666	0.9995467300026422
YGL108C	apj1dydj14x	-0.045736400673511514	0.8764011009356288	0.2940622633980182	-0.15553304985484154	0.9804470234550167
MON2	apj1d	0.07660120933408916	0.4598637828271566	0.1036452408975058	0.7390711688329199	0.9997008385809374
MON2	sis14xcga	-0.14808386012891603	0.2170981035120181	0.11997577921502048	-1.2342812949230384	0.9792828732932796
MON2	ydj14xcga	-0.04307622239805616	0.6804408170138431	0.10458905404653626	-0.41186166937593355	0.9256258528661475
MON2	apj1dsis14x	0.009667985322327731	0.9276704113603023	0.10650351027206718	0.09077621289317603	0.9995467300026422
MON2	apj1dydj14x	0.027893484500744605	0.788302761625402	0.10388046003832542	0.2685152192284636	0.9677564731844864
TUP1	apj1d	-0.0401550904534877	0.7017817828138323	0.10486647986560216	-0.382916357113835	0.9997008385809374
TUP1	sis14xcga	-0.09291362031859293	0.4323360719442397	0.11833108909903191	-0.7852004154278766	0.9792828732932796
TUP1	ydj14xcga	-0.1357956870637162	0.19696994620930894	0.10524900541718465	-1.2902324969765842	0.6040533382823015
TUP1	apj1dsis14x	-0.026464254102929727	0.802667741785683	0.10590105215373385	-0.24989604507906346	0.9995467300026422
TUP1	apj1dydj14x	-0.19204983582759894	0.06774378131412097	0.10513442941786247	-1.8267073582935092	0.4296681898973754
CTO1	apj1d	-0.009845947110993323	0.9697000876197444	0.2592100064260924	-0.03798444067320628	0.9997008385809374
CTO1	sis14xcga	0.14519956313448212	0.6218009493699972	0.2943435979500361	0.4932995456525244	0.9838668840705705
CTO1	ydj14xcga	-0.025477271922496568	0.9221521471212324	0.2607087135836331	-0.097723131583493	NA
CTO1	apj1dsis14x	0.06958305804381569	0.7933298865711691	0.2655952943085146	0.2619890470009165	0.9995467300026422
CTO1	apj1dydj14x	-0.09645688119577639	0.711099445851099	0.26042687633588946	-0.37037990299960316	0.9533741932957559
DOS2	apj1d	-0.11697379277069667	0.39773609039186664	0.13832062289340782	-0.8456713852484501	0.9997008385809374
DOS2	sis14xcga	0.011233901072999073	0.943179560955642	0.15761534353019452	0.07127415911032155	0.9981770693971025
DOS2	ydj14xcga	0.019357465499629696	0.8885493917524628	0.13812949965301097	0.14013998130925495	0.9862146386048681
DOS2	apj1dsis14x	-0.06287577502806338	0.6578785152527176	0.14198174362518476	-0.4428440827860805	0.9995467300026422
DOS2	apj1dydj14x	-0.26207804579695165	0.06004817923757361	0.13937062052445068	-1.8804396852848455	0.40685844315977276
YPS6	apj1d	0.0358569996151353	0.9454253585216452	0.5238223881354906	0.06845259085386898	NA
YPS6	sis14xcga	0.10502488913711322	0.8611386403154678	0.6003998624650116	0.17492490538875424	0.9907292550326111
YPS6	ydj14xcga	1.1568452375692726	0.021493544349753896	0.5031510425449096	2.299200716584059	NA
YPS6	apj1dsis14x	0.08866589009302882	0.8693797280117714	0.5391780099771314	0.16444641371184532	NA
YPS6	apj1dydj14x	0.9171381159035318	0.06961457960401948	0.5054744843130495	1.8144103102453168	0.43295840085699316
AUS1	apj1d	-0.8417283512393751	0.08215910459526912	0.4842268197587299	-1.7382935370221198	0.9997008385809374
AUS1	sis14xcga	-0.29097296202485406	0.5899913136466666	0.5399901796479675	-0.5388486179777312	0.9838668840705705
AUS1	ydj14xcga	-0.5571514337660887	0.2478170777847833	0.48210346449098745	-1.1556677659521448	NA
AUS1	apj1dsis14x	-0.6093776706550559	0.2091412462140943	0.4852002349150228	-1.2559302877538412	0.9995467300026422
AUS1	apj1dydj14x	-1.1027953905664458	0.023101885204149644	0.4854396681635886	-2.271745518322195	0.24567999871832552
HTL1	apj1d	-0.09100227996231713	0.705425375751431	0.24074229864728983	-0.3780070244142848	0.9997008385809374
HTL1	sis14xcga	-0.21237798008403497	0.44790854782040984	0.2798473948444862	-0.7589064039779803	0.9792828732932796
HTL1	ydj14xcga	-0.23454737793004687	0.33603991244346193	0.24380735345097168	-0.9620192935534779	NA
HTL1	apj1dsis14x	-0.13368347577343542	0.5911491716545765	0.2488655513522478	-0.537171476916136	0.9995467300026422
HTL1	apj1dydj14x	-0.051920164148203767	0.8290763634681875	0.24049770728335285	-0.2158863164838065	0.9735905883247156
YRR1	apj1d	0.07540348040943193	0.7583467670287333	0.24509302010022316	0.30765250017563955	0.9997008385809374
YRR1	sis14xcga	-0.007910178702899989	0.9780970061305018	0.2881166246454216	-0.027454780551573035	0.9994389642405372
YRR1	ydj14xcga	0.24641194588615659	0.3128696939849708	0.24416106452189315	1.0092188382642868	NA
YRR1	apj1dsis14x	0.09136699071236698	0.7205156872407468	0.2553793611420968	0.35776967372680146	0.9995467300026422
YRR1	apj1dydj14x	0.0505787655700043	0.8370537323331582	0.2459296527900041	0.2056635505161828	0.9754035258951463
YIL154C	apj1d	-0.25976533307601074	0.11818597023096362	0.16625692063391675	-1.5624332032949855	0.9997008385809374
YIL154C	sis14xcga	0.2995234740552575	0.105441985919022	0.18500243140592434	1.619024527294217	0.9792828732932796
YIL154C	ydj14xcga	0.1763090530886831	0.28542537971811077	0.1650507869494769	1.0682109206946857	0.7133241368023909
YIL154C	apj1dsis14x	-0.11646025587495787	0.4893817188190803	0.1684673985373033	-0.6912925401953682	0.9995467300026422
YIL154C	apj1dydj14x	0.19362183146570672	0.23935095159077122	0.1645589678870833	1.1766106335727975	0.7271911175390007
ADO1	apj1d	0.04729888753220186	0.5840752555042104	0.08639984909232253	0.547441784089931	0.9997008385809374
ADO1	sis14xcga	-0.02530621610967388	0.7941499424812506	0.09698635797655418	-0.2609255222862528	0.9888789525642261
ADO1	ydj14xcga	0.08946508689830926	0.3008091339041999	0.0864647772389634	1.0346997905407642	0.7309143845763896
ADO1	apj1dsis14x	0.005372456915435492	0.9506712586653766	0.08684324079602794	0.061863846468535044	0.9995467300026422
ADO1	apj1dydj14x	-0.12045402965583434	0.16383431274451654	0.08651498466075123	-1.3922909439118243	0.6362472720905905
SPP41	apj1d	-0.030879017997624766	0.8164099471276457	0.1330046852003429	-0.23216488916245454	0.9997008385809374
SPP41	sis14xcga	0.035265920606545785	0.8176615892778206	0.15296189214993652	0.23055363732018544	0.9907292550326111
SPP41	ydj14xcga	-0.28684627398727075	0.0347938777254622	0.13589785032707363	-2.110749164147191	0.2439966277862153
SPP41	apj1dsis14x	-0.2374534632143497	0.0899008303916268	0.14001445501671964	-1.6959210617646194	0.9995467300026422
SPP41	apj1dydj14x	0.041769334910967244	0.7528251484828284	0.13263627509888062	0.3149163747234919	0.9626019647550002
CYR1	apj1d	0.830251468337494	0.021118392063299355	0.36006134560685554	2.3058611496831722	0.9997008385809374
CYR1	sis14xcga	0.1549320399383974	0.7015413659621127	0.4042683205629336	0.3832406153483864	0.9854540024253493
CYR1	ydj14xcga	-0.25379319880181805	0.48330193734931787	0.3620436141216856	-0.7010017271469294	0.8511568466062314
CYR1	apj1dsis14x	0.002207801345159845	0.9951397806859811	0.36244449044554733	0.0060914192472503285	0.9995467300026422
CYR1	apj1dydj14x	-0.025494690441448684	0.9437424233155282	0.36128377753108	-0.07056693941718838	0.9958293089450293
PLB1	apj1d	-0.18215782868884378	0.6264522569463504	0.37425099777315	-0.48672636752529824	0.9997008385809374
PLB1	sis14xcga	0.00625681978522548	0.9880770576126984	0.41869145582047834	0.01494374842917312	0.9994389642405372
PLB1	ydj14xcga	0.6043369884500238	0.10413541583484058	0.37187053070648735	1.6251273993179611	0.4516174193938237
PLB1	apj1dsis14x	-0.030830749595573803	0.9344177314857445	0.37466904043786264	-0.08228795621742054	0.9995467300026422
PLB1	apj1dydj14x	0.2869423878859776	0.4410391393793631	0.37243979697528207	0.7704396528414531	0.8714464983858367
MMT2	apj1d	-0.07463096645793299	0.7892570829100098	0.2792286564461994	-0.26727545592123914	0.9997008385809374
MMT2	sis14xcga	0.11454734703584815	0.7149287094692396	0.3136180438919172	0.36524475956276553	0.9872814001744901
MMT2	ydj14xcga	0.06457861416173874	0.8165216738834453	0.27833085653374734	0.2320210377174212	NA
MMT2	apj1dsis14x	-0.15963032719375225	0.5739167471049786	0.28389197269658695	-0.5622925004799595	0.9995467300026422
MMT2	apj1dydj14x	0.016930668109349727	0.9514652929118699	0.2781593425138599	0.06086679655027629	0.9958293089450293
LRP1	apj1d	-5.317504623783612e-4	0.9972730113233967	0.15558357897258343	-0.0034177801146486352	0.9997008385809374
LRP1	sis14xcga	-0.13116681250966905	0.4599066763588467	0.17749217683547114	-0.7390005286331913	0.9792828732932796
LRP1	ydj14xcga	-0.0034305180856754342	0.9824639457099886	0.15607484965765428	-0.021979954446217167	0.9978432155783771
LRP1	apj1dsis14x	-0.149163068079597	0.34873423782204077	0.15918414274328851	-0.9370472806462123	0.9995467300026422
LRP1	apj1dydj14x	-0.290486780440645	0.06415487135123422	0.15692639872385597	-1.8511020631513746	0.4179571063215593
KGD1	apj1d	-0.02510254804242363	0.750749079822451	0.07902536158356761	-0.3176517960740771	0.9997008385809374
KGD1	sis14xcga	0.1229416776717295	0.1679555810006421	0.08916553028600474	1.3788027422411484	0.9792828732932796
KGD1	ydj14xcga	0.23422891659454448	0.0029194011344431735	0.07870332144681112	2.9760995125579277	0.05250162148843729
KGD1	apj1dsis14x	0.11343605107486006	0.1567843929817146	0.0801119230991583	1.4159696420525933	0.9995467300026422
KGD1	apj1dydj14x	0.3220670070754924	3.910213414537756e-5	0.07830994069693085	4.11272188701983	0.002611923568166549
YIL100W	apj1d	0.7682914096397476	0.69864799275586	1.984499532837868	0.3871461781304014	NA
YIL100W	sis14xcga	0.9977158176945276	0.6526411518544173	2.2166728996526555	0.4500960957527229	0.9838668840705705
YIL100W	ydj14xcga	-0.07547421408035526	0.9705090068977067	2.041504501853236	-0.03696989843120175	NA
YIL100W	apj1dsis14x	-1.6912339336708027	0.44917883007482007	2.234762171872314	-0.7567847509490748	NA
YIL100W	apj1dydj14x	-0.8423318051078769	0.6889073805838444	2.1040501446306	-0.40033827485407286	NA
ACK1	apj1d	-0.03858579755044302	0.8030308174796832	0.15469801043000359	-0.24942659212738866	0.9997008385809374
ACK1	sis14xcga	0.07286970403225225	0.6838583803490068	0.17895147580024665	0.4072037053977278	0.9838668840705705
ACK1	ydj14xcga	0.01432273759468711	0.9265171212822579	0.1552975495427418	0.09222771149228683	NA
ACK1	apj1dsis14x	-0.03076009216798754	0.8491944927155992	0.16177066180710784	-0.19014629614772344	0.9995467300026422
ACK1	apj1dydj14x	-0.08679629653150826	0.5768174691458415	0.15553793165890725	-0.5580394158889258	0.9157237619382087
NMD2	apj1d	-0.055438627683611574	0.6058216903121805	0.10742944757466709	-0.516046846885998	0.9997008385809374
NMD2	sis14xcga	-0.02388405271240615	0.8478273505036348	0.12446657253958261	-0.191891302420259	0.9907292550326111
NMD2	ydj14xcga	-0.1785811544836534	0.10127892107906258	0.10897834311254012	-1.6386848008804429	0.4461842393400025
NMD2	apj1dsis14x	0.035028295585206475	0.7521021234800637	0.1108950926269201	0.3158687616867841	0.9995467300026422
NMD2	apj1dydj14x	-0.2263969096691688	0.03734700021746352	0.10874270076608676	-2.081950402870392	0.32414493445321546
YPR160W-A	apj1d	-0.30204030290070155	0.7743730007020047	1.0536550638268771	-0.28665956561124534	NA
YPR160W-A	sis14xcga	0.623643502408143	0.5826343822641471	1.134844797270594	0.5495407864653061	0.9838668840705705
YPR160W-A	ydj14xcga	-1.4635612539861171	0.2236469562491086	1.202708586945287	-1.2168876732670213	NA
YPR160W-A	apj1dsis14x	0.7541402774469197	0.45931501457155466	1.0191425745233242	0.7399752461520391	NA
YPR160W-A	apj1dydj14x	1.5710343314307962	0.10251341224597507	0.9621785011377382	1.632788853183801	NA
CTL1	apj1d	-0.05117737631542038	0.9707807584326804	1.3971789499823748	-0.03662907769693064	0.9997008385809374
CTL1	sis14xcga	2.286106708539476	0.143050074023133	1.5609866302558755	1.4645267705878684	0.9792828732932796
CTL1	ydj14xcga	-0.2570453467458914	0.8540590419705515	1.3974269087760116	-0.18394189000627886	0.9814460160950513
CTL1	apj1dsis14x	-0.1602293334860866	0.9087329272199247	1.3977116238096225	-0.11463690417724598	0.9995467300026422
CTL1	apj1dydj14x	0.16655768993344175	0.9051003661790044	1.3970513588177544	0.11922087823198577	0.9859577703565844
FRA1	apj1d	0.048974413229327066	0.7584672350094828	0.15926938719385472	0.307494202697709	0.9997008385809374
FRA1	sis14xcga	0.018639988883343717	0.9171654970389163	0.17922229859127073	0.10400485335730207	0.9968228537734142
FRA1	ydj14xcga	-0.04187289364334453	0.7931632289364922	0.15969511817678786	-0.2622052203060449	0.9646129451929448
FRA1	apj1dsis14x	-0.06176178748920568	0.7011239351913119	0.16092024451215936	-0.3838037139232589	0.9995467300026422
FRA1	apj1dydj14x	0.1437256935332995	0.3661612195371502	0.15904360815088317	0.9036873295589993	0.8349251078561689
PHB2	apj1d	-0.03455185246111936	0.8385277711592763	0.16955717942803514	-0.20377699474403055	0.9997008385809374
PHB2	sis14xcga	0.04111563453532569	0.8288766112421153	0.1902245954093698	0.21614257844440907	0.9907292550326111
PHB2	ydj14xcga	-0.012636886414176624	0.9406469597200912	0.16972118193828384	-0.07445674293484361	0.9941235355202114
PHB2	apj1dsis14x	0.03873724110667249	0.8202466072679314	0.17047755655668256	0.22722780575396523	0.9995467300026422
PHB2	apj1dydj14x	0.1309987200748883	0.43900993506900365	0.16927826097120374	0.7738661735021767	0.8712277873767723
TIR4	apj1d	-3.3399536978335305	2.7519858892853093e-4	0.9181770316827729	-3.6375922971110364	0.11306075361813812
TIR4	sis14xcga	-1.6258700039791114	0.10873291382833183	1.0136887387917108	-1.6039144381904684	0.9792828732932796
TIR4	ydj14xcga	-2.4284910410786256	0.0074890142429291425	0.9080919153312087	-2.6742788919036693	NA
TIR4	apj1dsis14x	-1.8190823577313473	0.04479758900588778	0.9065721094060545	-2.006550101042849	0.9995467300026422
TIR4	apj1dydj14x	-4.116241697619816	9.586915511517172e-6	0.9299537327152503	-4.426286548257987	7.783100485273249e-4
NHP6A	apj1d	0.04449357390098927	0.6999463889367681	0.11544992448585784	0.38539283675702674	0.9997008385809374
NHP6A	sis14xcga	0.025298640083110082	0.845555342760765	0.12987477233430963	0.19479256539514117	0.9907292550326111
NHP6A	ydj14xcga	0.08670699834705364	0.4531010286234504	0.11557000899125439	0.7502551838826549	0.8324400100703183
NHP6A	apj1dsis14x	-0.09841393178402576	0.39908673427607233	0.11670742248574123	-0.8432534082915721	0.9995467300026422
NHP6A	apj1dydj14x	0.07171357913097735	0.5343620105873865	0.1154136786972373	0.6213611760795039	0.9035015475391345
SEC3	apj1d	-0.01851028818428268	0.8754760723315004	0.11812065503418448	-0.15670661645861805	0.9997008385809374
SEC3	sis14xcga	-0.10503911999048202	0.4398395291789823	0.13597926860271847	-0.7724642224497308	0.9792828732932796
SEC3	ydj14xcga	-0.07420950783474967	0.532684727552956	0.11894207812059886	-0.6239129919985631	0.8848663471248652
SEC3	apj1dsis14x	-0.08605164008434187	0.4794309407605124	0.12167623799661416	-0.7072181183538596	0.9995467300026422
SEC3	apj1dydj14x	-0.06595719209065881	0.5775053442629821	0.11840819501802996	-0.5570323243303856	0.9157695465037387
PIM1	apj1d	-0.05910943562670756	0.7144033825738312	0.16152384595134497	-0.3659486639793904	0.9997008385809374
PIM1	sis14xcga	0.03966256234870535	0.8265247384063892	0.18097465563159443	0.21916086653285546	0.9907292550326111
PIM1	ydj14xcga	0.21895801269815254	0.17465128990965315	0.1613058500289134	1.3574090007207131	0.5832212882274381
PIM1	apj1dsis14x	-0.031255617656789435	0.8472188668605959	0.1622251383018945	-0.1926681523218922	0.9995467300026422
PIM1	apj1dydj14x	0.051492255105412485	0.7496478813496164	0.16136527345666876	0.31910369562407515	0.9624363312266803
PCC1	apj1d	-0.03851012031498895	0.88150521409615	0.25835078838322667	-0.14906136170896706	0.9997008385809374
PCC1	sis14xcga	-0.2111638253031318	0.4753014682472371	0.29579742379207086	-0.7138798661463942	0.9792828732932796
PCC1	ydj14xcga	0.08079324246001529	0.7544167079664318	0.25827313005463115	0.3128209366685784	NA
PCC1	apj1dsis14x	-0.05823136738454308	0.8249094782821702	0.26321049623356957	-0.2212349743563012	0.9995467300026422
PCC1	apj1dydj14x	-0.003624677836903445	0.9887958776148738	0.25811744419757154	-0.014042746503134433	0.9993970654514096
JLP1	apj1d	-0.3033378931359218	0.6983986820606807	0.782841848750609	-0.3874829809112013	NA
JLP1	sis14xcga	0.7539379387786932	0.3667238327145775	0.83527065542445	0.9026271112033417	0.9792828732932796
JLP1	ydj14xcga	1.0286191058160554	0.15976335656788707	0.7316612820793339	1.405867894079056	NA
JLP1	apj1dsis14x	0.4565012054838545	0.5543966290331919	0.7721802589716468	0.5911847657071695	NA
JLP1	apj1dydj14x	0.5806680477538557	0.4342545137973674	0.7426067964923153	0.7819320406123762	NA
RPL4B	apj1d	0.15321061250790322	0.7558190669436906	0.49267706238192877	0.31097573685931545	0.9997008385809374
RPL4B	sis14xcga	0.1693881886581038	0.7584635819610772	0.5508576845247427	0.30749900276737524	0.9872814001744901
RPL4B	ydj14xcga	0.27527284542996633	0.5763519160624715	0.49268361153944534	0.5587213355237155	0.9040838004017948
RPL4B	apj1dsis14x	-0.417238721476939	0.39715022612015555	0.4927695736522569	-0.8467217616227675	0.9995467300026422
RPL4B	apj1dydj14x	-0.025742605270050057	0.9583302468894573	0.49269036140092376	-0.05224905394303456	0.9958293089450293
PRE8	apj1d	0.0018811189951536363	0.9839602431505421	0.09356841983286121	0.020104208220186142	0.9997008385809374
PRE8	sis14xcga	0.06390805989818261	0.5448370322093629	0.10554335910831827	0.6055147423590556	0.9816226614664663
PRE8	ydj14xcga	0.15731953536222829	0.09255905224486463	0.09352842706380665	1.6820504770694185	0.4228889858087993
PRE8	apj1dsis14x	0.01006876773106295	0.9154774951615842	0.09487009141136894	0.10613216010727212	0.9995467300026422
PRE8	apj1dydj14x	0.16373267994499266	0.07925573348628275	0.0932938634905443	1.7550208965414709	0.46490534834507874
COX6	apj1d	-0.08338394907965205	0.6748729344058441	0.1987842267498604	-0.41946964526807257	0.9997008385809374
COX6	sis14xcga	-0.1257753793706714	0.5760494713013022	0.2249344935081043	-0.5591644812187944	0.9838668840705705
COX6	ydj14xcga	0.18524040415581114	0.3505504512953709	0.1984317230076621	0.9335221271482806	0.7753819808398277
COX6	apj1dsis14x	5.91293503264012e-4	0.9976524723185369	0.20097027192350675	0.002942193875764222	0.9995467300026422
COX6	apj1dydj14x	0.36615235085499925	0.06371741610193393	0.1974769865553559	1.8541520064787955	0.4174111604337129
FOL1	apj1d	0.0028239138480368486	0.9845845755499187	0.14615342463733538	0.01932157152693547	0.9997008385809374
FOL1	sis14xcga	-0.11364169724753893	0.49402792049641736	0.166163126851624	-0.6839164584873016	0.9816226614664663
FOL1	ydj14xcga	-0.04053543818327693	0.7823011542028512	0.146696656428793	-0.2763214865974328	0.9616027188919891
FOL1	apj1dsis14x	0.06990574889619551	0.6367437640556988	0.14802497994288333	0.47225643214523133	0.9995467300026422
FOL1	apj1dydj14x	-0.19320246694093707	0.18835343332491	0.14687001346628206	-1.3154657127153588	0.6717608497152445
WSC3	apj1d	-0.31374395537044125	0.45126596910967587	0.41648931036442294	-0.7533061415091763	NA
WSC3	sis14xcga	-0.3706895305542513	0.442502804299523	0.4826851830530348	-0.7679737095089616	0.9792828732932796
WSC3	ydj14xcga	-0.8085826348955024	0.060257627142966834	0.4303480711567117	-1.8789038201615553	NA
WSC3	apj1dsis14x	-0.7115142634270215	0.10713704485149877	0.44160631935799644	-1.611195837191404	NA
WSC3	apj1dydj14x	-0.4738929931993684	0.25914132372138565	0.419960420901372	-1.128422988486009	0.7449291237924839
VIK1	apj1d	-0.1386115468802212	0.4984840106418973	0.20478100291219112	-0.6768769803303337	0.9997008385809374
VIK1	sis14xcga	-0.11679736454563089	0.6277098813460392	0.24084278489874686	-0.4849527238058382	0.9838668840705705
VIK1	ydj14xcga	0.096480151057796	0.6344205676933763	0.20289649862637604	0.4755141252361357	NA
VIK1	apj1dsis14x	-0.19047666568298677	0.3785833584166737	0.21632550771231307	-0.8805095048536664	0.9995467300026422
VIK1	apj1dydj14x	-0.07387800002815369	0.7176064884814315	0.2042750103899901	-0.3616595093404233	0.9543924401780487
VHR1	apj1d	-0.23386632615621045	0.35560477324657563	0.25316441535038825	-0.9237725050439313	0.9997008385809374
VHR1	sis14xcga	0.2781151863327664	0.3242319148528127	0.2821216873883659	0.9857986775398653	0.9792828732932796
VHR1	ydj14xcga	-0.13705861620519302	0.588871882042294	0.2535908105294099	-0.5404715412165845	NA
VHR1	apj1dsis14x	0.13400364630680967	0.5996378522662205	0.25528327420502994	0.5249213710694773	0.9995467300026422
VHR1	apj1dydj14x	-0.22540992679593075	0.37361679424387173	0.2533495734673486	-0.8897189906853399	0.8423067414842802
YBL113C	apj1d	-0.14229540227878537	0.863500108602684	0.8276818946408643	-0.17192039985425575	NA
YBL113C	sis14xcga	-0.34402420191292804	0.7287436823336544	0.9920039836231513	-0.34679719798748115	0.9872814001744901
YBL113C	ydj14xcga	-0.6710287613271979	0.44035289310963677	0.8696617299021713	-0.7715974363994174	NA
YBL113C	apj1dsis14x	0.661956921772114	0.41668178691794666	0.8150257242483381	0.8121914463284056	NA
YBL113C	apj1dydj14x	-0.04984308146285986	0.9517753096151222	0.8241586497043202	-0.06047753242745416	NA
PDE1	apj1d	-0.07366976113717517	0.734160715870166	0.2169334725475458	-0.33959609954166387	0.9997008385809374
PDE1	sis14xcga	-0.020519433544607328	0.9344791077464368	0.24959543723012362	-0.08221077184872048	0.9979069978915025
PDE1	ydj14xcga	0.04421962385040307	0.8384196399937139	0.2168528323236457	0.20391536221397716	NA
PDE1	apj1dsis14x	0.029753361241393023	0.8937940563610849	0.22286337020084787	0.13350494168054103	0.9995467300026422
PDE1	apj1dydj14x	-0.059935165964658685	0.7823962434455947	0.21700097990210368	-0.27619767427639	0.9665870595653628
ADE2	apj1d	0.3295638909406312	0.06545397398360689	0.17890227364418154	1.842144787919802	0.9997008385809374
ADE2	sis14xcga	0.14880173278118755	0.4590584159227901	0.2009752785861906	0.7403981913993077	0.9792828732932796
ADE2	ydj14xcga	0.23353708328182135	0.19255157063251088	0.17922095818367892	1.303067931611409	0.601865771085157
ADE2	apj1dsis14x	0.13108280121593938	0.4669156398094424	0.18018089628771186	0.7275066553483399	0.9995467300026422
ADE2	apj1dydj14x	-0.0497595321196233	0.7815946016460479	0.17948075891328463	-0.2772415963744861	0.9665870595653628
ERV14	apj1d	0.021367497493492767	0.9398629051713683	0.28323014162322085	0.0754421735308024	0.9997008385809374
ERV14	sis14xcga	-0.41080235616284005	0.19695556704152842	0.3183838317759583	-1.2902739246254038	0.9792828732932796
ERV14	ydj14xcga	-0.16310264825206328	0.5650568025292827	0.2834858199104432	-0.5753467609194333	0.9024000770122569
ERV14	apj1dsis14x	-0.09265556094240446	0.7442822788284675	0.2840558837234444	-0.32618778997943065	0.9995467300026422
ERV14	apj1dydj14x	0.052860975787685054	0.8518581657999093	0.2830603615484	0.1867480684986211	0.978031214391501
LSG1	apj1d	0.012657127309766501	0.9247888466049712	0.134075144677793	0.09440323439653102	0.9997008385809374
LSG1	sis14xcga	-0.2457523765497802	0.10421981725791629	0.15125723931017435	-1.624731336302061	0.9792828732932796
LSG1	ydj14xcga	-0.0318936568613976	0.812287393915773	0.13430254959726604	-0.23747618311817104	0.9713869310293723
LSG1	apj1dsis14x	-0.08045675350172667	0.5514633110534819	0.13509228608628324	-0.5955688206382047	0.9995467300026422
LSG1	apj1dydj14x	-0.13584844537428942	0.31167875749184293	0.13427663443267876	-1.0117057665933584	0.800278423650338
YPK1	apj1d	-0.013060588916731671	0.9219527149085647	0.13330629854956452	-0.09797428222699937	0.9997008385809374
YPK1	sis14xcga	0.015163346624658392	0.9196348815876866	0.1502903916844471	0.10089365297879904	0.9968228537734142
YPK1	ydj14xcga	-0.2861700463780657	0.03323009334893468	0.13439679503510238	-2.129292192595236	0.2400837967066045
YPK1	apj1dsis14x	0.06542287825617214	0.6270145958480482	0.1346335073686634	0.4859331048772754	0.9995467300026422
YPK1	apj1dydj14x	-0.10996640772349218	0.41031880856254666	0.13356253715547867	-0.8233327253695512	0.8640272756522581
HMO1	apj1d	0.0036085719291207162	0.9759830058050312	0.11986466505176457	0.030105385332385683	0.9997008385809374
HMO1	sis14xcga	0.049571045132663666	0.7127373996379723	0.13463727560304586	0.36818217622595917	0.9872814001744901
HMO1	ydj14xcga	-0.09233634998783921	0.4424078466759468	0.12020871892572153	-0.768133549820916	0.8270777201416428
HMO1	apj1dsis14x	0.10287390749048142	0.3936345685948554	0.12059616439608782	0.8530446055697165	0.9995467300026422
HMO1	apj1dydj14x	-0.018109574660909997	0.8799547771253049	0.11990987944526024	-0.15102654380681912	0.9819245842440757
GEP3	apj1d	-0.16320333952470922	0.5165271262659235	0.25158212493726706	-0.6487080096227209	0.9997008385809374
GEP3	sis14xcga	0.3382199636793215	0.22780240817471217	0.2804386350077267	1.206039116792887	0.9792828732932796
GEP3	ydj14xcga	-0.14166413881550247	0.5754335226595411	0.2529412709581967	-0.5600673163333442	NA
GEP3	apj1dsis14x	-0.11695036014929001	0.654647952179098	0.26144992654254684	-0.44731456495650684	0.9995467300026422
GEP3	apj1dydj14x	-0.09707433493990329	0.6988586427564841	0.2509277878195025	-0.38686163769845555	0.9509250161207286
NOP56	apj1d	0.05232637150414645	0.6973952741336844	0.13457080208221922	0.3888389657674509	0.9997008385809374
NOP56	sis14xcga	-0.16105608709684902	0.2852740566460144	0.15072445019796563	-1.0685465223811634	0.9792828732932796
NOP56	ydj14xcga	-0.008007380451224119	0.9525739840670043	0.13463497936551422	-0.05947474043491517	0.9946567728866258
NOP56	apj1dsis14x	-0.021208293706845318	0.8749859100576142	0.13480256362242013	-0.15732856361878558	0.9995467300026422
NOP56	apj1dydj14x	-0.17804338766176955	0.18607082039944967	0.13464752190019696	-1.322292346336224	0.6711522346192043
SKI2	apj1d	-0.059757849170585825	0.5954435089386381	0.11254588612209869	-0.5309643135756715	0.9997008385809374
SKI2	sis14xcga	0.12348388103199946	0.32827680358433536	0.1263145018116927	0.9775906903871332	0.9792828732932796
SKI2	ydj14xcga	-0.39241164707915704	5.511369699125609e-4	0.11359148882207823	-3.454586704940572	0.01704403956486602
SKI2	apj1dsis14x	0.08813423039403935	0.43718162493102497	0.11343452316403728	0.7769612630767508	0.9995467300026422
SKI2	apj1dydj14x	-0.2627216340956627	0.02005440442384462	0.11298259163595414	-2.3253284447765976	0.22720284233739121
SER1	apj1d	0.05717778542824321	0.6473944374382661	0.12501022484379337	0.457384869915159	0.9997008385809374
SER1	sis14xcga	-0.010179013395427034	0.9422013462154609	0.14039371376993529	-0.0725033416532274	0.9981770693971025
SER1	ydj14xcga	0.15779838451799608	0.20696339167789116	0.12504236112230355	1.261959412008015	0.617530985628622
SER1	apj1dsis14x	-0.037056815130039646	0.7683546021586227	0.12581770410866058	-0.29452782811897504	0.9995467300026422
SER1	apj1dydj14x	-0.3542368401282866	0.004761489001906777	0.12549388345949028	-2.8227418768392414	0.09894482195100913
NUP2	apj1d	0.010271172288559413	0.9285411859392568	0.11453083903948354	0.08968040725711014	0.9997008385809374
NUP2	sis14xcga	-0.04139065510841534	0.7487682150550162	0.12923917711130647	-0.3202639945066184	0.9872814001744901
NUP2	ydj14xcga	0.13978264671522003	0.2223160553754473	0.11453907446999262	1.220392668284052	0.6352710079769905
NUP2	apj1dsis14x	0.01931716450766423	0.8674184648311898	0.11571427934850456	0.16693846789198258	0.9995467300026422
NUP2	apj1dydj14x	-0.09602243721699401	0.40270623627518126	0.11474986864567074	-0.836797796374791	0.8617521528078392
TOM7	apj1d	-0.17103523468225817	0.21316407784613867	0.1373874029913658	-1.2449120585895856	0.9997008385809374
TOM7	sis14xcga	-0.03195237089540897	0.8367637877252607	0.15508245578343943	-0.20603472348947044	0.9907292550326111
TOM7	ydj14xcga	-0.3371613631823948	0.014969660491100625	0.13857205607971435	-2.4331122213301133	0.14611978337773443
TOM7	apj1dsis14x	-0.07344801994478667	0.5980331248822182	0.13930897113509622	-0.5272310845908104	0.9995467300026422
TOM7	apj1dydj14x	-0.23762771760980264	0.08445456019489321	0.13772288554302678	-1.7254047261125969	0.48065734313966446
MSC2	apj1d	0.14654435741903984	0.6312283457514767	0.3053015968262815	0.4799986601525196	0.9997008385809374
MSC2	sis14xcga	-1.0945677872816844	0.003003627957544602	0.3688684319459778	-2.9673663899815317	0.43777857003225656
MSC2	ydj14xcga	0.08595470190354237	0.7783057170497452	0.3053153012458068	0.2815276586296635	NA
MSC2	apj1dsis14x	-0.16104763377738468	0.605130543348799	0.3114820192023842	-0.5170366950547621	0.9995467300026422
MSC2	apj1dydj14x	0.3131224524301737	0.3020922850152945	0.3034258864427756	1.0319569503481596	0.7892689685636562
NOC4	apj1d	0.028445957106235237	0.855193287960151	0.1558714511027814	0.18249626153462842	0.9997008385809374
NOC4	sis14xcga	-0.1969173528673163	0.26630099047661987	0.17714427084850642	-1.1116213463980429	0.9792828732932796
NOC4	ydj14xcga	0.08803076681575737	0.5727691778957884	0.15608903828997658	0.5639778922349242	0.9040838004017948
NOC4	apj1dsis14x	-0.15830402610092814	0.3180321634185976	0.15854026601293802	-0.9985099059188496	0.9995467300026422
NOC4	apj1dydj14x	-0.010423738184758958	0.9467328229159048	0.15602021940691152	-0.06681017514514019	0.9958293089450293
FET4	apj1d	-0.13798396367078805	0.7853021739391439	0.5065193133213338	-0.27241599686693796	0.9997008385809374
FET4	sis14xcga	-0.5434174321917777	0.3383075557357672	0.5675291050297437	-0.9575146496906052	0.9792828732932796
FET4	ydj14xcga	-0.7955262580141118	0.11668112935959842	0.5070735998904563	-1.5688575744940583	0.48174073545700763
FET4	apj1dsis14x	-0.28253760369292646	0.57724969390961	0.5068788761591678	-0.5574065461828503	0.9995467300026422
FET4	apj1dydj14x	-0.5244074279416727	0.30067440470950174	0.50667960198359	-1.0349882369226637	0.7882803260659694
TFC1	apj1d	-0.06845649706078902	0.5970662219522431	0.1294993814073174	-0.5286241240448185	0.9997008385809374
TFC1	sis14xcga	0.0035863217252016036	0.9809105549514869	0.1498837556600771	0.023927354298053878	0.9994389642405372
TFC1	ydj14xcga	0.16321583952707505	0.20424540474442027	0.12856208621709453	1.2695487785680684	0.6132922362062492
TFC1	apj1dsis14x	-0.03210937129925973	0.8114184966453564	0.1345760491035268	-0.23859647770279394	0.9995467300026422
TFC1	apj1dydj14x	0.12428400613515353	0.332352686242501	0.12820900998489482	0.9693858969022245	0.8134624885443775
YGR130C	apj1d	0.011912389095424334	0.9417088338114963	0.16291058637347666	0.07312225289101151	0.9997008385809374
YGR130C	sis14xcga	0.22679141200153558	0.21405979774947798	0.18253135011566632	1.242479233610131	0.9792828732932796
YGR130C	ydj14xcga	-0.001269765949821993	0.993795420996247	0.1632852826493458	-0.007776364955982028	0.9992309474556612
YGR130C	apj1dsis14x	-0.1614702552145073	0.32688382588086085	0.1646966799809741	-0.9804098979600591	0.9995467300026422
YGR130C	apj1dydj14x	0.3733920181654874	0.021516010786414297	0.16242874309523533	2.2988050701504226	0.2365416435831422
YPL077C	apj1d	-0.3635759504204986	0.27379301973398107	0.3322241705690202	-1.0943693524699913	0.9997008385809374
YPL077C	sis14xcga	-0.10269296663334143	0.7872378883451325	0.3804865261319329	-0.26989908861511924	0.988251993958159
YPL077C	ydj14xcga	-0.16994650260004035	0.6068839915415283	0.3302969390349563	-0.5145264230924477	NA
YPL077C	apj1dsis14x	0.04090608610202109	0.9031517852432002	0.3361752348248637	0.12168084339505798	NA
YPL077C	apj1dydj14x	-0.041833149880220445	0.8978762702532985	0.32594397796254454	-0.12834460124625358	0.9859577703565844
MEX67	apj1d	0.16279370346211255	0.17104622435821987	0.11892736601898535	1.368849819108282	0.9997008385809374
MEX67	sis14xcga	-0.03932346143857444	0.7736296041555141	0.13671520579260535	-0.28763048858096635	0.9872814001744901
MEX67	ydj14xcga	0.03405563450702095	0.7764002088794518	0.11990860194483664	0.284013273065164	0.9579076402617845
MEX67	apj1dsis14x	-0.0055840517390058604	0.9636081279546678	0.12238675969075483	-0.04562627324324596	0.9995467300026422
MEX67	apj1dydj14x	0.0963275596533334	0.4190871343384836	0.11921639311720829	0.8080059892319372	0.8660942520883554
SWI6	apj1d	0.015501107618580283	0.9077051063112986	0.1337066864209326	0.11593367567108812	0.9997008385809374
SWI6	sis14xcga	-0.16281776257522085	0.2950147984035181	0.1554815466294015	-1.0471838369559419	0.9792828732932796
SWI6	ydj14xcga	-0.35541197582713235	0.009454016056738292	0.13695056312907158	-2.5951844790310776	0.10824684820673705
SWI6	apj1dsis14x	0.04686554176305074	0.7328769945227304	0.13731439885983443	0.3413010008578153	0.9995467300026422
SWI6	apj1dydj14x	0.009956861339636023	0.940697730465536	0.13384149140934504	0.07439293476776677	0.9958293089450293
1	apj1d	-0.16287346501977432	0.4699510415367497	0.2254120836152623	-0.7225587129471279	0.9997008385809374
1	sis14xcga	-0.09020935680335988	0.7330690438815886	0.26450798118786417	-0.3410458784579721	0.9872814001744901
1	ydj14xcga	0.26803544707593097	0.22360145173460794	0.22024145195433878	1.217007264969816	NA
1	apj1dsis14x	-0.06634087965121167	0.7779685293404377	0.23527856892140178	-0.2819673715091909	0.9995467300026422
1	apj1dydj14x	0.2290821431185529	0.297102022863953	0.21970762928197682	1.042668130675356	0.7865522817981668
TAP42	apj1d	0.012292647473289533	0.9347500983439845	0.15014839240047423	0.0818699905923915	0.9997008385809374
TAP42	sis14xcga	0.008774652687008918	0.9599893549077813	0.1749090607077439	0.05016694190400183	0.9994389642405372
TAP42	ydj14xcga	0.3039273729289222	0.040697367210614635	0.14850354801602847	2.0466000778386677	0.2631464331040755
TAP42	apj1dsis14x	-0.11199927929310192	0.4789771608996308	0.15820255180591508	-0.7079486267105481	0.9995467300026422
TAP42	apj1dydj14x	0.09373261244043636	0.5310263887301826	0.14962744146565013	0.6264399866915755	0.902837149602612
SUL1	apj1d	-0.7291915987085654	0.37340826764752666	0.8192176265314727	-0.8901073110400798	NA
SUL1	sis14xcga	0.33647582912953544	0.7055357898594431	0.8904812814254786	0.37785839651890984	0.9856785420334242
SUL1	ydj14xcga	0.30372595657962614	0.7000056117323535	0.788257967857837	0.385312891165603	NA
SUL1	apj1dsis14x	-0.9248666617358651	0.28771993706054827	0.8699413831278151	-1.0631367580314088	NA
SUL1	apj1dydj14x	-0.46894427517035797	0.5628950176508147	0.8105554882354373	-0.5785467891794059	NA
YLL059C	apj1d	-0.9528662242136628	0.4036995598813493	1.1411131044090463	-0.8350322334674513	NA
YLL059C	sis14xcga	-1.1716654725621671	0.4184458558711594	1.4480729612069532	-0.8091204683399355	0.9792828732932796
YLL059C	ydj14xcga	0.22482185668689472	0.8303191122660232	1.0491363581593631	0.21429231285180989	NA
YLL059C	apj1dsis14x	-1.2632783930317804	0.32286971386729435	1.277874429996338	-0.9885778785286442	NA
YLL059C	apj1dydj14x	-0.7246839924033681	0.5178444020479391	1.1206365178715127	-0.6466717627405189	NA
GAR1	apj1d	-0.0354236072281904	0.8254868763532383	0.16065605539855915	-0.22049344570492982	0.9997008385809374
GAR1	sis14xcga	-0.14860945478539275	0.40913303830900766	0.18004095919027727	-0.8254202568890674	0.9792828732932796
GAR1	ydj14xcga	0.03412940866636955	0.8318076516680778	0.1606968823647166	0.21238376354377345	0.9771957909368024
GAR1	apj1dsis14x	-0.09621726069691691	0.5503122990060811	0.1610890913247956	-0.5972922182726764	0.9995467300026422
GAR1	apj1dydj14x	-0.132189716359698	0.41079439010327923	0.1607176684935086	-0.8224964784443545	0.8643389141048662
SEC31	apj1d	0.06097692644035346	0.3775984178446931	0.06910898594365764	0.8823299258082881	0.9997008385809374
SEC31	sis14xcga	-0.08679023847990791	0.2658125985266877	0.07799564550568978	-1.1127574868724763	0.9792828732932796
SEC31	ydj14xcga	-0.05737453283845811	0.4080087288129422	0.06934291840707708	-0.827402915199521	0.8074766050490585
SEC31	apj1dsis14x	0.014400407815114773	0.8364533336753123	0.06975854053949058	0.20643218312405268	0.9995467300026422
SEC31	apj1dydj14x	0.11072094616323194	0.10890527725740443	0.06906534954939966	1.6031330744809698	0.5336055228294551
RPB3	apj1d	0.046497623496916766	0.5867787328825129	0.08555063685904671	0.5435099632691955	0.9997008385809374
RPB3	sis14xcga	-0.07926637620208453	0.42350999567730735	0.09904005790997963	-0.8003466261513299	0.9792828732932796
RPB3	ydj14xcga	0.1592966029955321	0.0626916240459994	0.08558019572088349	1.8613722678909481	0.3406347848410707
RPB3	apj1dsis14x	-0.01923684189575655	0.8277049228580807	0.0883859104749095	-0.2176460229056236	0.9995467300026422
RPB3	apj1dydj14x	-0.0617658713773681	0.47284893062047495	0.08604270091452895	-0.7178513775238601	0.8803953092002985
GVP36	apj1d	0.018058405082152357	0.8543563194501098	0.09837717067857453	0.18356296443159734	0.9997008385809374
GVP36	sis14xcga	-0.0855875846310537	0.44043003677009906	0.11094130882450937	-0.7714672337824946	0.9792828732932796
GVP36	ydj14xcga	0.25392256756828696	0.009762131426913435	0.09826181027604605	2.58414298347389	0.11024878120019303
GVP36	apj1dsis14x	-0.01012594991628868	0.9187641342559008	0.09928316591905928	-0.10199060256140374	0.9995467300026422
GVP36	apj1dydj14x	0.2612480371650913	0.007749311747332652	0.09811021936274146	2.6628014783983187	0.12900037252578675
MPT5	apj1d	-0.038007570151906346	0.7931755579990609	0.14496236355820594	-0.26218922773458625	0.9997008385809374
MPT5	sis14xcga	-0.08513606829474686	0.6131439632138328	0.16838928541997744	-0.5055907689281426	0.9838668840705705
MPT5	ydj14xcga	0.029987640146029424	0.8365177045156353	0.14532432102086074	0.20634976950434067	0.9780624379239289
MPT5	apj1dsis14x	0.04297803177747711	0.7734469257129776	0.14929712442577378	0.2878691196684404	0.9995467300026422
MPT5	apj1dydj14x	-0.008077355644746882	0.9555474539735662	0.14490646756527176	-0.05574185735435524	0.9958293089450293
YOR238W	apj1d	0.13045580363810186	0.5125535989994914	0.19920971545175029	0.6548666732556977	0.9997008385809374
YOR238W	sis14xcga	0.07532210740377955	0.7448403131612753	0.23143968204971951	0.3254502716936775	0.9872814001744901
YOR238W	ydj14xcga	0.05935455383645424	0.7681249152112235	0.2013189345176499	0.2948284719401321	NA
YOR238W	apj1dsis14x	0.03714652022654326	0.858343502195579	0.2081233255890309	0.17848321480262305	0.9995467300026422
YOR238W	apj1dydj14x	-0.057043293451301526	0.7773210948076243	0.20170052976463443	-0.28281181768766644	0.9665870595653628
YEL047C	apj1d	-0.10827588506966228	0.5920274310913254	0.2020448159105576	-0.5359003376636721	0.9997008385809374
YEL047C	sis14xcga	0.16903626398858104	0.4544055599563755	0.2259569658350363	0.7480905196434122	0.9792828732932796
YEL047C	ydj14xcga	0.04200163760408763	0.8353167224237763	0.20204011818676082	0.2078876115349644	0.9780624379239289
YEL047C	apj1dsis14x	-0.03820817285264813	0.8503848006962194	0.20255889921820805	-0.18862747082510603	0.9995467300026422
YEL047C	apj1dydj14x	-0.3322574144256755	0.10045866088371055	0.2022711048626877	-1.642634100660247	0.5187087607469086
FPS1	apj1d	-0.05884368207303809	0.7964133085907354	0.22808361975084776	-0.2579917055741105	0.9997008385809374
FPS1	sis14xcga	-0.31463941994214023	0.22318852134968514	0.2583048614442013	-1.218093295584792	0.9792828732932796
FPS1	ydj14xcga	-0.013951894410841575	0.9511773011049895	0.2278663369957895	-0.0612284139675242	0.9942220709878937
FPS1	apj1dsis14x	-0.28758676019974067	0.2127551303616525	0.23080331905419837	-1.2460252364577484	0.9995467300026422
FPS1	apj1dydj14x	0.11144142267337317	0.6238307017596922	0.2272327544407806	0.4904285165562083	0.9357701870396211
OAZ1	apj1d	-0.21180415093757798	0.4201328323809928	0.26272210782274386	-0.8061908177155774	0.9997008385809374
OAZ1	sis14xcga	0.11004434854185004	0.7119555965992311	0.2980366402175638	0.36923093906010596	0.9872814001744901
OAZ1	ydj14xcga	-0.1620688813010543	0.5390159138221386	0.2638261543504757	-0.6143017992285801	NA
OAZ1	apj1dsis14x	0.08028332074151447	0.7645117903179985	0.2680029589101158	0.2995613222630139	0.9995467300026422
OAZ1	apj1dydj14x	-0.06303084201767714	0.8089394974836532	0.2606795213559239	-0.2417943752920151	0.9694495315065704
YCL049C	apj1d	-0.17424730337639988	0.5820036196916138	0.31654828979314026	-0.5504604162930969	0.9997008385809374
YCL049C	sis14xcga	-0.1275564199144129	0.721089267625014	0.3572975029333723	-0.3570033903601034	0.9872814001744901
YCL049C	ydj14xcga	0.37143079682924623	0.2349272384596061	0.3127148669018313	1.1877618755677748	NA
YCL049C	apj1dsis14x	-0.16286768941081617	0.6106742799823257	0.31990592354859854	-0.5091112024566	0.9995467300026422
YCL049C	apj1dydj14x	0.08828961883487825	0.7786059311038913	0.31404570634888623	0.28113620740540773	0.9665870595653628
SGT1	apj1d	-0.008134801233662057	0.9512882970299615	0.13316302118883314	-0.061089040794038624	0.9997008385809374
SGT1	sis14xcga	0.20709439795326584	0.17218368104221177	0.15169297652264324	1.3652207419263924	0.9792828732932796
SGT1	ydj14xcga	0.0613102021264082	0.6460975701099729	0.13351809099202144	0.4591902241178079	0.9221855323973673
SGT1	apj1dsis14x	0.01916484559554327	0.8897929132596006	0.13830817653553806	0.13856625165337852	0.9995467300026422
SGT1	apj1dydj14x	-0.094084384889667	0.48294197791681964	0.13410383366677167	-0.701578637367317	0.8855054959927231
CSE2	apj1d	-0.0032313813191664985	0.9906330919246494	0.275246646975514	-0.011739947987282704	0.9997008385809374
CSE2	sis14xcga	0.11596343517545908	0.7138967703653625	0.31629755923330677	0.36662766369917626	0.9872814001744901
CSE2	ydj14xcga	-0.01860455319152731	0.9465368249835023	0.27744645824766023	-0.0670563729990747	NA
CSE2	apj1dsis14x	0.11970961299313003	0.6730622386644497	0.28370635123482996	0.42194900633029453	NA
CSE2	apj1dydj14x	0.2191654923036343	0.42069457008311895	0.2721819589437893	0.8052168231653299	0.8660942520883554
BOI2	apj1d	0.030293016075144546	0.8013858156961905	0.12042351031047484	0.25155400301023745	0.9997008385809374
BOI2	sis14xcga	-0.18734127663671046	0.17656115088475527	0.1386255730882888	-1.3514193122029172	0.9792828732932796
BOI2	ydj14xcga	-0.03415345762039867	0.7780091581119712	0.12114833184257796	-0.281914386281259	0.9588202250251444
BOI2	apj1dsis14x	0.03168948383707443	0.7965165551520716	0.12289513068913181	0.2578579286207381	0.9995467300026422
BOI2	apj1dydj14x	0.044268442022156906	0.7131483049093594	0.12041538181506765	0.3676311228256851	0.9536957944771135
TIM9	apj1d	0.098919014438078115	0.6403127001928566	0.21169941356092944	0.46726163655435976	0.9997008385809374
TIM9	sis14xcga	0.3585936811962618	0.1305770606188181	0.23719176767379602	1.511830215327822	0.9792828732932796
TIM9	ydj14xcga	-0.0900116870493156	0.6732675508743939	0.21346590561077008	-0.4216677449814459	0.9248165943166299
TIM9	apj1dsis14x	0.17972569953003772	0.4021687327383582	0.2145327194502451	0.837754259539511	0.9995467300026422
TIM9	apj1dydj14x	-0.14592784894784255	0.4935334408629781	0.21312679088513453	-0.6846996960907223	0.8873512665873716
BET3	apj1d	0.022936903408340904	0.8611573594285943	0.13114214640378094	0.17490108281222713	0.9997008385809374
BET3	sis14xcga	0.20459403017413041	0.167695884836901	0.14829466045438874	1.3796452923337572	0.9792828732932796
BET3	ydj14xcga	-0.09839122868145232	0.4576633449238611	0.1324777595246799	-0.7426999749578536	0.8343845776049897
BET3	apj1dsis14x	-0.015514257297741127	0.9084357364785907	0.13489269581140012	-0.11501184111134043	0.9995467300026422
BET3	apj1dydj14x	0.021879831306787716	0.8675946850667555	0.13124131078133666	0.1667145137192516	0.9789216184938444
CHS3	apj1d	0.11934602968172316	0.7157453842838613	0.3277379067591003	0.3641508266831245	0.9997008385809374
CHS3	sis14xcga	-0.26544760895471675	0.47164826016947586	0.36877976933773055	-0.7197998128569205	0.9792828732932796
CHS3	ydj14xcga	0.020513615391636337	0.9501047592576637	0.32782328427055774	0.06257522383524816	0.9942220709878937
CHS3	apj1dsis14x	-0.08934001431823779	0.7860973277974401	0.3292040367329522	-0.2713818919259175	0.9995467300026422
CHS3	apj1dydj14x	0.1712012252422528	0.6009896271956052	0.3273584269774379	0.5229779078027287	0.9256924292793954
CKA1	apj1d	-0.046316730831638044	0.6730892165885705	0.10977816628019076	-0.42191204682197175	0.9997008385809374
CKA1	sis14xcga	-0.13118437899710242	0.30042957109088464	0.1266854456138345	-1.0355126302115374	0.9792828732932796
CKA1	ydj14xcga	-0.19408462041165334	0.0805554207374381	0.11106591182979308	-1.7474724441922849	0.3919968929708569
CKA1	apj1dsis14x	-0.01832985395061047	0.8707565418807548	0.11266210864131282	-0.16269759346479135	0.9995467300026422
CKA1	apj1dydj14x	-0.1844383487797198	0.0951487031946096	0.11051876237765136	-1.66884196684613	0.5061488979414867
SWC3	apj1d	0.024059016747881204	0.9013751639036228	0.19414275327554176	0.12392436154304903	0.9997008385809374
SWC3	sis14xcga	0.1153606537948158	0.6028483381317451	0.22171573064927563	0.5203088362607017	0.9838668840705705
SWC3	ydj14xcga	0.12098442571097195	0.5334161715959924	0.19425897357995536	0.6227996755124199	NA
SWC3	apj1dsis14x	-0.004139881856876103	0.9835355457408743	0.20060873738480184	-0.02063659794107124	0.9995467300026422
SWC3	apj1dydj14x	-8.855536443176778e-5	0.9996367666688235	0.19452222456272134	-4.552454848325785e-4	0.9998247822806936
SUT2	apj1d	-0.19392597897888308	0.527706618106467	0.30708262193746566	-0.6315107567968278	0.9997008385809374
SUT2	sis14xcga	0.07237635140364224	0.8365888832199554	0.3509009411481914	0.20625864144683634	0.9907292550326111
SUT2	ydj14xcga	0.41251639057756156	0.1658282623020798	0.2976880899703552	1.385733606670799	NA
SUT2	apj1dsis14x	-0.33920564122989855	0.29921015106247884	0.3267472019318465	-1.0381286793716773	NA
SUT2	apj1dydj14x	-0.3235195906398578	0.2979141961533225	0.3108025657930409	-1.0409167305757863	0.7873491145695147
SAM37	apj1d	-0.09976697779357217	0.5984637356541015	0.189450986481656	-0.5266110229689003	0.9997008385809374
SAM37	sis14xcga	-0.006267095101082436	0.9768849602506104	0.21629722062200624	-0.02897445969513682	0.9994389642405372
SAM37	ydj14xcga	0.12119103444293107	0.5201327695348426	0.1884362526843229	0.6431407583017259	0.8778374086791865
SAM37	apj1dsis14x	0.12664862060383444	0.5104579494974022	0.19243861207464102	0.658124787112429	0.9995467300026422
SAM37	apj1dydj14x	-0.10558995125915348	0.5775404682138416	0.18957552808540962	-0.5569809158679065	0.9157695465037387
YGR015C	apj1d	-0.08677104466256792	0.8002152295464395	0.3428756334402406	-0.2530685653919212	0.9997008385809374
YGR015C	sis14xcga	0.6960053840640308	0.06333463399536773	0.3748342679483574	1.85683498969716	0.9792828732932796
YGR015C	ydj14xcga	-0.23387248023742158	0.5008994605103293	0.3474685825337976	-0.6730751843288544	NA
YGR015C	apj1dsis14x	0.2022382108998674	0.5608210619352225	0.3477139400751484	0.581622384354678	NA
YGR015C	apj1dydj14x	-0.039819382244632245	0.9073893796396156	0.34229070644101617	-0.11633205779571452	0.9859577703565844
YNL170W	apj1d	-0.18232467030625893	0.9174508792764061	1.7591223524772197	-0.10364524676154951	NA
YNL170W	sis14xcga	1.0386925051797282	0.5826833713425275	1.8903555685711793	0.5494693815538743	0.9838668840705705
YNL170W	ydj14xcga	-0.09079767071403952	0.9589285524204996	1.7631238904115618	-0.05149817957083256	NA
YNL170W	apj1dsis14x	-0.8694534254505465	0.6518499625278107	1.9270070911173591	-0.451193682399166	NA
YNL170W	apj1dydj14x	-0.2543988172815041	0.8856450800653887	1.7689080225249822	-0.14381687122339412	NA
2	apj1d	0.8492099570748523	1.7485255138127492e-4	0.22628548805638846	3.7528255318928636	0.08620230783096854
2	sis14xcga	1.3021992882965419	2.2511964035574257e-7	0.2515209085065142	5.177300352597986	1.6805181152556182e-4
2	ydj14xcga	0.39172785646083064	0.08560151007898147	0.22787187874934856	1.7190706400929716	0.4023514159820308
2	apj1dsis14x	1.7757826373550114	3.4963568319918805e-15	0.22558850067581254	7.871778180337938	2.670051167364466e-12
2	apj1dydj14x	4.205899750660362	4.9832535997570435e-79	0.22345615458512574	18.82203584174775	6.57415731147948e-76
SSZ1	apj1d	-0.02123125169209984	0.7836216583397309	0.0773163135486629	-0.274602483196989	0.9997008385809374
SSZ1	sis14xcga	-0.07401870208802067	0.3929769949387853	0.08664951253532968	-0.8542310270682821	0.9792828732932796
SSZ1	ydj14xcga	-0.009592155521317577	0.9013220058731725	0.07736139648614086	-0.12399149908101766	0.9895403176623517
SSZ1	apj1dsis14x	-0.0016238219852386096	0.9832904307157387	0.07753208690374153	-0.02094387046816674	0.9995467300026422
SSZ1	apj1dydj14x	-0.22552229568894447	0.0035684448100053155	0.07739302762071706	-2.9139872495255013	0.07979103077287308
YPR146C	apj1d	-0.09502867041131662	0.8712552079546658	0.5863639444936778	-0.16206431398740484	NA
YPR146C	sis14xcga	-0.8800010396680236	0.2462149838199747	0.7588885441323043	-1.1595919407034883	0.9792828732932796
YPR146C	ydj14xcga	-0.20586662934368244	0.729363787561438	0.5950384802524975	-0.34597196009294284	NA
YPR146C	apj1dsis14x	-0.40051207650393533	0.5254414765072675	0.6307475721356709	-0.6349799732844426	NA
YPR146C	apj1dydj14x	-0.37909557044101266	0.5273353610972684	0.5997599450003673	-0.632078840211279	NA
YDR246W-A	apj1d	0.29039309963856785	0.7921587400004717	1.1020259138842514	0.26350841298734523	NA
YDR246W-A	sis14xcga	-0.724955313643942	0.621956877752071	1.4702624551216743	-0.4930788452895282	0.9838668840705705
YDR246W-A	ydj14xcga	0.17418024986495015	0.8762913142699881	1.118890285656009	0.15567232292380453	NA
YDR246W-A	apj1dsis14x	0.8031950982248958	0.4676909534274165	1.1059619869517991	0.7262411436387833	NA
YDR246W-A	apj1dydj14x	-0.36080899246956605	0.7562217675812063	1.1622276194534336	-0.3104460661838732	NA
FIS1	apj1d	-0.21561841748049532	0.2916887450723564	0.2044892524186913	-1.054424205331912	0.9997008385809374
FIS1	sis14xcga	0.1947089612962466	0.39504612878116074	0.22893419906736615	0.8505018563825476	0.9792828732932796
FIS1	ydj14xcga	-0.13309785478458686	0.5157440932855657	0.20479123049923156	-0.6499196985150508	NA
FIS1	apj1dsis14x	-0.2206151553674773	0.2942261237685483	0.21033087931523098	-1.0488957022655379	0.9995467300026422
FIS1	apj1dydj14x	-0.11001456146882223	0.5892151230464175	0.20374056662620463	-0.5399737680648642	0.9223875173551391
SIP4	apj1d	-0.2753378394438911	0.7796376810689809	0.9840831684479739	-0.2797912293105616	NA
SIP4	sis14xcga	1.5916832803774958	0.12931390527210235	1.0493602613540696	1.5168129945416702	0.9792828732932796
SIP4	ydj14xcga	0.372640516217955	0.700254573932469	0.9679556706243013	0.38497684091009404	NA
SIP4	apj1dsis14x	0.129306773842888	0.8961783844786464	0.9909287821924944	0.13049048142167025	NA
SIP4	apj1dydj14x	0.06820852342627648	0.9441308858037367	0.9733108545214506	0.07007886854381448	NA
REC102	apj1d	0.6096153210788086	0.6337070858128891	1.279318667509823	0.47651561456960273	NA
REC102	sis14xcga	0.4747850740219764	0.7500802376638347	1.4905338870980027	0.31853356581269004	0.9872814001744901
REC102	ydj14xcga	0.8793875729885755	0.48843374317850446	1.2693199844127752	0.6928021175018418	NA
REC102	apj1dsis14x	1.0580429758790881	0.4116618548159629	1.2887676506097476	0.8209726364395491	NA
REC102	apj1dydj14x	-0.18512021421983038	0.8918941830301498	1.3621016459237558	-0.13590778248732294	NA
CLB3	apj1d	0.0996883514577922	0.4494910183920707	0.13181689384277143	0.756263848674044	0.9997008385809374
CLB3	sis14xcga	-0.012857351582375694	0.934313145346726	0.1559989393797724	-0.08241948075733418	0.9979069978915025
CLB3	ydj14xcga	0.010005582456540884	0.9403261741371312	0.13365742018591775	0.07485991007923913	0.994102016044654
CLB3	apj1dsis14x	0.09885165252281423	0.47344130899451076	0.1378893612715425	0.7168910756512088	0.9995467300026422
CLB3	apj1dydj14x	0.2626373149790758	0.044397011278579174	0.13064433499151126	2.0103230269888157	0.3560393982503576
PAC1	apj1d	-0.07785780068077301	0.7165543138345092	0.21444430642750983	-0.36306769798568583	0.9997008385809374
PAC1	sis14xcga	-0.08895234751072188	0.7270979400980954	0.2548861824434161	-0.3489885040373619	0.9872814001744901
PAC1	ydj14xcga	0.12315478749537534	0.5627326565336217	0.21278071117937575	0.5787873666403668	NA
PAC1	apj1dsis14x	0.004254202711194554	0.9848896994300219	0.22462556167683956	0.018939085469332814	0.9995467300026422
PAC1	apj1dydj14x	0.20940881051756685	0.3193150432943092	0.21027800729396137	0.9958664399212257	0.8055861877107339
THR1	apj1d	-0.06361502165999885	0.47930238491233246	0.08992475341785748	-0.7074250330651007	0.9997008385809374
THR1	sis14xcga	-0.06587448622483201	0.5154481885620162	0.10128648654325774	-0.6503778388709153	0.9816226614664663
THR1	ydj14xcga	0.08407896903405225	0.34983723847512177	0.08993316461052611	0.9349050419628104	0.7743220214810556
THR1	apj1dsis14x	-0.12439629528227393	0.17112454732480945	0.09089314216404414	-1.3685993499681552	0.9995467300026422
THR1	apj1dydj14x	-0.2508084155134031	0.005425970279400569	0.0901996115704629	-2.780593077360144	0.10353564371884551
CBF5	apj1d	-0.06855948465322428	0.6561154728295752	0.15396844654301484	-0.4452826939061863	0.9997008385809374
CBF5	sis14xcga	-0.2073514925372993	0.22894578029900045	0.17235069815693402	-1.2030789242785387	0.9792828732932796
CBF5	ydj14xcga	-0.2813348709009034	0.06784985992869019	0.15407144567562414	-1.8260026682245496	0.35865045767417864
CBF5	apj1dsis14x	-0.09734447583339766	0.5277293922977531	0.15415390117986028	-0.6314759152272132	0.9995467300026422
CBF5	apj1dydj14x	-0.4363658807815361	0.004624714923152735	0.15407997316533326	-2.8320739666361447	0.09761848259790794
DBP10	apj1d	-0.0025497354275443285	0.9846699150209095	0.13269785250259064	-0.01921459450517144	0.9997008385809374
DBP10	sis14xcga	-0.1859367335674388	0.21435596833280132	0.1497465269788958	-1.2416764336286972	0.9792828732932796
DBP10	ydj14xcga	-0.10174609324561525	0.44449114296210734	0.13306556657347945	-0.7646312706257524	0.8274857991362001
DBP10	apj1dsis14x	-0.1575551404820509	0.23989343751293135	0.1340605942199456	-1.1752531860597242	0.9995467300026422
DBP10	apj1dydj14x	-0.23534446658489278	0.07700510204981503	0.1330882523806865	-1.768333886538024	0.4582313424337978
CDC40	apj1d	-0.07724239581236438	0.8372128762681679	0.3759488860516183	-0.20545983424395328	0.9997008385809374
CDC40	sis14xcga	-0.437794228370558	0.3052883033561617	0.42705019295708524	-1.0251587180866872	0.9792828732932796
CDC40	ydj14xcga	-0.17265180652577383	0.6469846001034527	0.37700585569043515	-0.45795523841290325	NA
CDC40	apj1dsis14x	-0.05229654278959973	0.8902287820189678	0.3789200299697649	-0.13801472250958233	0.9995467300026422
CDC40	apj1dydj14x	-0.2314274220201073	0.5389867252486368	0.37670535814481215	-0.6143459789365209	0.9036752946854167
RPC25	apj1d	-0.054744692268528856	0.6974824929513875	0.14083283941322752	-0.3887210717089827	0.9997008385809374
RPC25	sis14xcga	-0.19729435453738112	0.2311849045241372	0.1647810489759612	-1.1973121652245524	0.9792828732932796
RPC25	ydj14xcga	0.05411972710928637	0.7007239332199755	0.14081086047155425	0.3843434158987993	0.9334522926831316
RPC25	apj1dsis14x	-0.020190766500925557	0.8894842094906296	0.14530236996178575	-0.13895689730481128	0.9995467300026422
RPC25	apj1dydj14x	-0.17383320766574467	0.22047221515516457	0.1418729918992829	-1.2252734318111136	0.7048527912726497
PSP1	apj1d	-0.04700969285365404	0.7564466142589308	0.15157065185147972	-0.31015036406729757	0.9997008385809374
PSP1	sis14xcga	0.04345670483702822	0.8009080572542016	0.17232956448281958	0.2521720806725572	0.9891642230397101
PSP1	ydj14xcga	0.24042114289411115	0.11040425261218204	0.15060407158869318	1.5963787722201337	0.4653855692913508
PSP1	apj1dsis14x	0.014222572118398395	0.9268379663001001	0.15488967856197394	0.09182388555805354	0.9995467300026422
PSP1	apj1dydj14x	0.47144812660937835	0.0015606448893852945	0.14904322216721191	3.1631638108337436	0.04588316932641475
PUP1	apj1d	-0.10011086679970534	0.4045914489415675	0.12011634231255214	-0.8334491782909025	0.9997008385809374
PUP1	sis14xcga	-0.03425310497645803	0.7997646646885133	0.13503992781347826	-0.2536516831064186	0.9891642230397101
PUP1	ydj14xcga	0.008233881327656683	0.9453830544860293	0.12019258329389837	0.06850573556209337	0.9941710414089812
PUP1	apj1dsis14x	-0.04697637765936389	0.6979944770707797	0.12106404932088474	-0.38802912939787154	0.9995467300026422
PUP1	apj1dydj14x	0.04639359190000138	0.6989057566482735	0.11994268761805796	0.3867980017901199	0.9509250161207286
YGR151C	apj1d	-0.06815050808469668	0.7692117783941097	0.2322736733861968	-0.2934060803842551	0.9997008385809374
YGR151C	sis14xcga	-0.06417399303575785	0.8104272877790502	0.2675311573424392	-0.2398748380309786	0.9905705732056362
YGR151C	ydj14xcga	-0.013448316799809465	0.954008339979767	0.23317833463033347	-0.05767395509162374	NA
YGR151C	apj1dsis14x	-0.17626424910468116	0.46550281590888665	0.24151883419562167	-0.7298157499464965	0.9995467300026422
YGR151C	apj1dydj14x	-0.23612209573959256	0.3140981236402099	0.2345598942257412	-1.0066601390617438	0.8021527424451121
BLM10	apj1d	-0.044954956949274975	0.7579485102196473	0.14587435582853905	-0.30817587295545695	0.9997008385809374
BLM10	sis14xcga	-0.09959146368441753	0.5431520546995396	0.16378736301856844	-0.6080534044200158	0.9816226614664663
BLM10	ydj14xcga	-0.7458429852511793	3.9704376004136183e-7	0.14709834501348004	-5.070369657679225	5.7122513129428975e-5
BLM10	apj1dsis14x	0.0892661739554703	0.5419831396373826	0.14638194116044306	0.609816847951411	0.9995467300026422
BLM10	apj1dydj14x	-0.3620340321517746	0.013316124289485285	0.14626450344783998	-2.475200910799804	0.17834819257770013
AAD3	apj1d	0.6519518405489714	0.4975001124064296	0.9609736979905025	0.6784283918615791	NA
AAD3	sis14xcga	1.3147629249065196	0.20686913420830919	1.0416262441255812	1.262221389218385	0.9792828732932796
AAD3	ydj14xcga	1.1599841457184155	0.2183684640196088	0.9424037660156441	1.2308780880860353	NA
AAD3	apj1dsis14x	-0.8815453277855361	0.44999131168590367	1.1669458430345425	-0.7554295111872142	NA
AAD3	apj1dydj14x	0.8544271870585859	0.369418358687515	0.9519407617779557	0.8975634003346573	NA
TDA5	apj1d	-0.09308768517809735	0.7407876564451438	0.28139280746538475	-0.33081046390835145	0.9997008385809374
TDA5	sis14xcga	-0.42472859479985164	0.20493622915724682	0.3350617532196954	-1.2676128824568136	0.9792828732932796
TDA5	ydj14xcga	0.05216068701748946	0.8524002558440107	0.280348260407842	0.18605675291727403	NA
TDA5	apj1dsis14x	-0.3051120845452474	0.30117925550795166	0.2951056917533376	-1.0339078271667954	0.9995467300026422
TDA5	apj1dydj14x	0.10808059084754167	0.6981084804597146	0.2786479369380311	0.3878750800569461	0.9509250161207286
RPL30	apj1d	0.04900626008917837	0.7250959068435521	0.13935833328317299	0.35165647388734733	0.9997008385809374
RPL30	sis14xcga	-0.09574414451592811	0.5392357782632511	0.15594294897027045	-0.6139690518112565	0.9816226614664663
RPL30	ydj14xcga	0.009616614744535693	0.9449997566834214	0.13939695671642885	0.06898726465096718	0.9941710414089812
RPL30	apj1dsis14x	0.010324896031169276	0.9409949183629874	0.13948898159371348	0.07401943804595532	0.9995467300026422
RPL30	apj1dydj14x	-0.17051938471383438	0.2212514684788803	0.13940352272678053	-1.223207142677724	0.7053287339010398
RUP1	apj1d	-0.08102492968083141	0.49549754355387254	0.11887615545493559	-0.6815911010139196	0.9997008385809374
RUP1	sis14xcga	0.08824980054542708	0.5146792057313416	0.13544197308655537	0.6515690707564507	0.9816226614664663
RUP1	ydj14xcga	-0.05180339267040314	0.6642852092154352	0.1193614319121824	-0.4340044505206369	0.9248165943166299
RUP1	apj1dsis14x	-0.032888167517884793	0.7883990919957791	0.12253869554606911	-0.2683900572902729	0.9995467300026422
RUP1	apj1dydj14x	0.0032923948495567706	0.9778297428647734	0.1184746265837537	0.0277898731947407	0.9978429018562044
UBP15	apj1d	-0.06943809882100525	0.6222292545381904	0.14093572465906049	-0.4926933819582217	0.9997008385809374
UBP15	sis14xcga	0.12683194261218708	0.4234523733933113	0.15845156928317483	0.8004461122472122	0.9792828732932796
UBP15	ydj14xcga	-0.588943324411012	4.1181031081413116e-5	0.14361838337277383	-4.100751662705735	0.0023906672254104563
UBP15	apj1dsis14x	0.1248843092484353	0.3800721084578359	0.14227558758310063	0.8777634404461173	0.9995467300026422
UBP15	apj1dydj14x	-0.20690573235102427	0.14352680071530952	0.14144664667767232	-1.462782874043806	0.6078578871385941
YKR070W	apj1d	0.015056640268634708	0.9444730608872911	0.21617894345907585	0.06964896778434405	0.9997008385809374
YKR070W	sis14xcga	0.0739050856646445	0.7615159001020698	0.2435167696851631	0.30349074423167893	0.9872814001744901
YKR070W	ydj14xcga	0.18651604163270494	0.38704679117018104	0.21562911614092067	0.8649854202009093	0.7994618177166848
YKR070W	apj1dsis14x	0.30284095542175027	0.16297978543863534	0.2170716845810963	1.3951195707822097	0.9995467300026422
YKR070W	apj1dydj14x	0.21804788979676346	0.31076139719830254	0.21511677652003514	1.0136256842638924	0.7987763726329481
COQ10	apj1d	-0.19167637498429976	0.3400012885063746	0.2008843706962688	-0.9541627072327531	0.9997008385809374
COQ10	sis14xcga	-0.11455261633283276	0.6235573442472138	0.23339268558183268	-0.49081493726875197	0.9838668840705705
COQ10	ydj14xcga	0.08555731684031302	0.6669823472059478	0.19883491022755523	0.4302932354403839	NA
COQ10	apj1dsis14x	-0.07197849067186639	0.728984263370677	0.207743919042595	-0.3464770040133314	0.9995467300026422
COQ10	apj1dydj14x	-0.03198652396341766	0.8724274416286533	0.1991987900516576	-0.1605758948391338	0.9798000556687592
YEL023C	apj1d	0.7025629895508846	0.4526495242320371	0.9354968331997465	0.7510052034573524	NA
YEL023C	sis14xcga	1.763290488882128	0.08207248523933862	1.0140931147224403	1.7387855841667406	0.9792828732932796
YEL023C	ydj14xcga	0.4330587261377329	0.6486112821619785	0.9503315190407777	0.4556922689198429	NA
YEL023C	apj1dsis14x	-0.5159595051417746	0.6170873189445403	1.031954891730176	-0.499982614818286	NA
YEL023C	apj1dydj14x	0.8360873872441319	0.3703615961582075	0.9333454930377036	0.8957962442428135	NA
IRE1	apj1d	-0.10571726315668278	0.752114963690071	0.33470522519682827	-0.3158518457383335	0.9997008385809374
IRE1	sis14xcga	-0.4421247208430159	0.25084599382037387	0.38502646648518374	-1.1482969596325903	0.9792828732932796
IRE1	ydj14xcga	-0.3677123426931695	0.27588943300736063	0.3374746520914945	-1.0895998867300916	NA
IRE1	apj1dsis14x	-0.2883537038872343	0.3985341554698461	0.3415533499232315	-0.8442420604337375	0.9995467300026422
IRE1	apj1dydj14x	-0.11104486588285675	0.7397575071731882	0.3342967931047751	-0.33217448738149613	0.9599413141975147
YER088C-A	apj1d	-0.4417715630027999	0.24612533618964572	0.38089926924866135	-1.1598120518167743	NA
YER088C-A	sis14xcga	0.23389895381436346	0.5780014639130158	0.42044992701563605	0.5563063251659573	0.9838668840705705
YER088C-A	ydj14xcga	0.5715383653705367	0.11442152936696309	0.3620476491443449	1.578627472713322	NA
YER088C-A	apj1dsis14x	0.0041252433200244	0.9914394135492429	0.38448356586026694	0.010729309875168083	NA
YER088C-A	apj1dydj14x	0.16628821989857878	0.6508684793059554	0.36744229516463817	0.45255601243202226	0.93979732446328
PRP43	apj1d	0.01938285535691248	0.907866020066716	0.1674824826560182	0.1157306426888937	0.9997008385809374
PRP43	sis14xcga	-0.2210846259786913	0.23973133276437508	0.1880517252048209	-1.175658589347648	0.9792828732932796
PRP43	ydj14xcga	-0.13164187773608704	0.43257879722277753	0.16774229596418408	-0.7847864307532484	0.8231185969006157
PRP43	apj1dsis14x	-0.050632677491155124	0.7632645007829304	0.16810501683422316	-0.30119670694353257	0.9995467300026422
PRP43	apj1dydj14x	-0.15819466513468808	0.3453542683926466	0.1676432429516268	-0.9436387792876024	0.8237326998915419
PRM1	apj1d	0.0692119037446523	0.902208219695334	0.5632832051821076	0.12287230137152114	NA
PRM1	sis14xcga	0.36810563845299077	0.5617742008171629	0.6344371143425408	0.580208235192	0.9838668840705705
PRM1	ydj14xcga	-0.0963059647482968	0.8663633075733862	0.5722972622312321	-0.16827961813555756	NA
PRM1	apj1dsis14x	0.2261406988602787	0.6949645892788392	0.5767031171416339	0.3921267150091375	NA
PRM1	apj1dydj14x	-0.5655289582825654	0.3345750217773227	0.586077001389761	-0.9649396870061951	0.8162516828104168
YMR155W	apj1d	-0.29348368974768907	0.30955528252546954	0.2888176591007076	-1.016155627954018	0.9997008385809374
YMR155W	sis14xcga	-0.6783366785020034	0.047495213693316544	0.3422732186811587	-1.981857304278023	0.9792828732932796
YMR155W	ydj14xcga	-0.4895046318448297	0.09363113856397487	0.2919719471675616	-1.676546793599677	NA
YMR155W	apj1dsis14x	-0.6395791126860351	0.03466939778501453	0.3028025107625618	-2.1121988423258213	0.9995467300026422
YMR155W	apj1dydj14x	-0.11266058012622089	0.6938689974938599	0.2862238771274735	-0.3936099994762004	0.950898532479801
MSC3	apj1d	-0.19069051163860845	0.38622375688143123	0.22007341636914796	-0.8664858972278003	0.9997008385809374
MSC3	sis14xcga	0.1269916543026111	0.6071997320430413	0.24702955156278694	0.5140747473297094	0.9838668840705705
MSC3	ydj14xcga	-0.01138246830113643	0.9587476665964514	0.22005658433829153	-0.051725188479878594	0.9964347984369437
MSC3	apj1dsis14x	-0.298286149525594	0.18509736419098047	0.22508382487126058	-1.325222501866593	0.9995467300026422
MSC3	apj1dydj14x	0.090140059641341	0.6804453073171683	0.21886329094943527	0.4118555434778981	0.9457954888955691
NMD3	apj1d	0.045316845382811305	0.7501770371326801	0.142324122911788	0.31840593467699446	0.9997008385809374
NMD3	sis14xcga	-0.19838640791455286	0.2155160141359672	0.1601776747465391	-1.2385396918045803	0.9792828732932796
NMD3	ydj14xcga	-0.408112025118991	0.004340209128789792	0.14308098853872508	-2.852314827336651	0.06774411324134633
NMD3	apj1dsis14x	-0.07426640804865284	0.6040685223671771	0.1432169769707576	-0.5185586905930624	0.9995467300026422
NMD3	apj1dydj14x	-0.42255068185927086	0.0031085676713868676	0.14290844406316	-2.9567929637000305	0.0725836796544624
ATC1	apj1d	0.2130081755869497	0.35583488771944566	0.23069542999958353	0.9233307117845128	0.9997008385809374
ATC1	sis14xcga	-0.15328438822668228	0.5652110902451607	0.26652657133715435	-0.5751185987110401	0.9838668840705705
ATC1	ydj14xcga	0.18382068848265426	0.427724158347202	0.2317772245520214	0.7930921117807953	NA
ATC1	apj1dsis14x	-0.033575351919916264	0.8875655975675444	0.2374742017355797	-0.14138526069160723	0.9995467300026422
ATC1	apj1dydj14x	-0.08962471871026066	0.7004489612919689	0.23296424209971292	-0.38471448623389876	0.9511758025573134
12	apj1d	0.018806079743177474	0.8967574109590067	0.14493126770403794	0.12975860931252667	0.9997008385809374
12	sis14xcga	0.13247945178929213	0.41948463901783756	0.16409870008792674	0.807315668669572	0.9792828732932796
12	ydj14xcga	0.18861833617652687	0.19250036192064335	0.1447327635720562	1.3032179550874252	0.601865771085157
12	apj1dsis14x	-0.09175930413191032	0.537969938970857	0.1489875464718176	-0.6158857320955174	0.9995467300026422
12	apj1dydj14x	-0.05015481318137707	0.7300676695979991	0.1453613053925306	-0.34503551716146247	0.9590604599668051
DRE2	apj1d	0.198155638820381	0.404417072231228	0.23766550301588374	0.8337585232432231	0.9997008385809374
DRE2	sis14xcga	-0.06749454395793324	0.8007609353423518	0.2674508379848304	-0.2523624321631831	0.9891642230397101
DRE2	ydj14xcga	0.29952960846415166	0.207848368449817	0.2378155393095978	1.259503938782621	0.6184853243066268
DRE2	apj1dsis14x	0.12167340499551098	0.6107781611868505	0.239061396769401	0.5089629971202642	0.9995467300026422
DRE2	apj1dydj14x	0.28561019657640835	0.22934298908170453	0.2376019970107101	1.202053013735967	0.7165440813405298
RPL18A	apj1d	0.028620838346146267	0.8166779708232401	0.12346157336347696	0.23181980892050605	0.9997008385809374
RPL18A	sis14xcga	-0.11822374017136875	0.3920079587288748	0.13811481527922276	-0.8559815971397363	0.9792828732932796
RPL18A	ydj14xcga	-0.01920282409828432	0.8764215837751543	0.12348521891322412	-0.15550706608682113	0.9845338469317335
RPL18A	apj1dsis14x	-0.039943046151653824	0.7464574058100024	0.12354255784273778	-0.323314061560057	0.9995467300026422
RPL18A	apj1dydj14x	-0.17430924749645793	0.15807693284456714	0.12348617668201395	-1.4115689073872386	0.6281415471542025
RIB4	apj1d	0.11498436567073816	0.6259296594426214	0.23588286015340265	0.48746384368902396	0.9997008385809374
RIB4	sis14xcga	0.030147141511581977	0.9090964570442975	0.2640356590962388	0.11417829551800653	0.9968228537734142
RIB4	ydj14xcga	-0.8676574390005914	2.477159437674324e-4	0.2367666638786304	-3.664609809450893	0.009314682476436747
RIB4	apj1dsis14x	-0.12977297845018534	0.5830881655753397	0.2364325588609916	-0.5488794736028053	0.9995467300026422
RIB4	apj1dydj14x	-0.7432272295883433	0.001674779796696819	0.23650382986018992	-3.1425589599445587	0.04777196209280602
STF2	apj1d	0.0998417508645821	0.8331552677876392	0.47395508168412337	0.21065656793848575	0.9997008385809374
STF2	sis14xcga	1.084471400261653	0.03877557265172275	0.5247711478258933	2.0665606422048475	0.9792828732932796
STF2	ydj14xcga	0.20421340888929987	0.6664797404473547	0.4738302046362066	0.430984362945138	NA
STF2	apj1dsis14x	0.5602954833241115	0.2373128246338135	0.4741315293652601	1.1817300656511975	0.9995467300026422
STF2	apj1dydj14x	0.9994813227766693	0.03349590440044834	0.4701033831823954	2.1260883425484316	0.30494195818368547
YGR051C	apj1d	-0.9211031928707251	0.4316049503567743	1.171219139244863	-0.786448207689469	NA
YGR051C	sis14xcga	-1.092130889343058	0.43895136172228344	1.4110852367621818	-0.7739652154883404	0.9792828732932796
YGR051C	ydj14xcga	-0.8861874825702375	0.4510781309093201	1.1759094130612304	-0.7536188355387313	NA
YGR051C	apj1dsis14x	-1.298891114634973	0.30666916109250364	1.2706370812707557	-1.0222361158671371	NA
YGR051C	apj1dydj14x	-1.5655267365332424	0.20536768669935732	1.2361963460268468	-1.2664062157802587	NA
UCC1	apj1d	-0.18721542520882645	0.4047156699265114	0.22468667919501423	-0.8332288584243793	0.9997008385809374
UCC1	sis14xcga	-0.6073936791727449	0.032872570863664206	0.28467536973754787	-2.133636217747683	0.9792828732932796
UCC1	ydj14xcga	0.04882243206202589	0.8260756162780123	0.2221852774181573	0.2197374759900993	NA
UCC1	apj1dsis14x	-0.31044601720576304	0.1974114025658257	0.2408496835855322	-1.2889616983678343	NA
UCC1	apj1dydj14x	-0.15919861786973652	0.47872402484345217	0.22474370394125634	-0.7083562968747189	0.8836049944382292
YLR149C	apj1d	-1.8220913655966178	0.023292917709159894	0.8031802630895777	-2.2685957926650424	0.9997008385809374
YLR149C	sis14xcga	-0.7679494261325055	0.39101155370974094	0.8952709702527385	-0.8577843487047395	0.9792828732932796
YLR149C	ydj14xcga	-2.10409025399392	0.009051337790352294	0.806131182971631	-2.610108997691466	NA
YLR149C	apj1dsis14x	-0.2935565422961586	0.713310596626392	0.7989813528658151	-0.36741350876740664	0.9995467300026422
YLR149C	apj1dydj14x	-1.45931413356423	0.06859240731245697	0.8013387996749894	-1.8210950651036804	0.43058269263430093
TPN1	apj1d	0.05546278312242338	0.8653949590870924	0.3271934107265011	0.16951069705002209	0.9997008385809374
TPN1	sis14xcga	-0.4319725561342763	0.24134777851086797	0.36869533973996965	-1.1716246710330929	0.9792828732932796
TPN1	ydj14xcga	-0.5363328710030387	0.10251039021270068	0.3284736735711735	-1.6328032172929268	0.4488361134862078
TPN1	apj1dsis14x	-0.1960909191378784	0.5507090215187032	0.32862673559838745	-0.5966980099194358	0.9995467300026422
TPN1	apj1dydj14x	-0.23618514467605378	0.47080153346997083	0.3275002260619438	-0.7211755164754647	0.8798674618570241
BNI4	apj1d	0.1057887781251073	0.4373344370036864	0.13620248045817057	0.7767022874271098	0.9997008385809374
BNI4	sis14xcga	0.1407374318855903	0.3694283866477838	0.15680271728792772	0.8975445982046493	0.9792828732932796
BNI4	ydj14xcga	0.00535232724399883	0.9690334661890573	0.13787357988257695	0.03882054305514702	0.9966030424178727
BNI4	apj1dsis14x	0.06250511141531888	0.6589069803716967	0.1415992093779242	0.44142274303590595	0.9995467300026422
BNI4	apj1dydj14x	0.2618378557363452	0.05292459299999814	0.13527927004146043	1.9355356933556567	0.38521803760136575
PPE1	apj1d	0.16905443580231616	0.5467394838267439	0.2805169908549771	0.6026531059208269	0.9997008385809374
PPE1	sis14xcga	0.62575081216603	0.04496400435586822	0.31209656204108577	2.0049910453151787	0.9792828732932796
PPE1	ydj14xcga	0.39558893209283286	0.15553612091881183	0.2785355319254451	1.4202458456852074	NA
PPE1	apj1dsis14x	0.21846495769735236	0.45302497374977974	0.2911385203704554	0.7503814933845562	NA
PPE1	apj1dydj14x	0.5556982005638725	0.043193623359229924	0.27484873537472015	2.0218328449146803	0.351748071707803
SSN3	apj1d	-0.27913073077935774	0.7165571163462325	0.7688197455418733	-0.3630639462604113	0.9997008385809374
SSN3	sis14xcga	-0.07883253715175512	0.9270743024815828	0.8613089470269444	-0.09152643476405103	0.9973856484273127
SSN3	ydj14xcga	-0.23569982834102024	0.7594179278557347	0.7696440497096102	-0.3062452421089343	0.9510522579339811
SSN3	apj1dsis14x	0.037157594272149944	0.9615345541744044	0.7704572540513277	0.048227976408506255	0.9995467300026422
SSN3	apj1dydj14x	2.4645551121844784	0.001249340471393514	0.7636420835429418	3.227369425150191	0.03995617980329438
RPL24B	apj1d	0.01790212336571877	0.8649359904319303	0.10524823746975004	0.17009428182456848	0.9997008385809374
RPL24B	sis14xcga	-0.13699510554931243	0.24520504372968105	0.11788836163167642	-1.1620748957164408	0.9792828732932796
RPL24B	ydj14xcga	0.06913223791589006	0.5113911018047144	0.10527648010005247	0.6566731510227952	0.8729606193609584
RPL24B	apj1dsis14x	-0.11658053547696626	0.269083597736988	0.10548600373272041	-1.1051753915368439	0.9995467300026422
RPL24B	apj1dydj14x	-0.1216517175819766	0.2479362179016046	0.10529182595564347	-1.1553766541500106	0.7337966471490565
HUB1	apj1d	0.04248532292319516	0.8427563862028752	0.21417321954523824	0.1983689791534431	0.9997008385809374
HUB1	sis14xcga	-0.03023413366016016	0.9022368483894782	0.24613384536893398	-0.12283614882318085	0.9968228537734142
HUB1	ydj14xcga	0.3212744418308599	0.13105733387273072	0.21277221196587476	1.5099454898856208	NA
HUB1	apj1dsis14x	0.16664942042596195	0.4452020359583049	0.218287996294465	0.7634383166042539	0.9995467300026422
HUB1	apj1dydj14x	0.08531402886882715	0.6899794550786235	0.2138823670948113	0.3988829468630696	0.9493022701148977
YLR184W	apj1d	0.6454729918359801	0.6555336293478966	1.4469631308812998	0.4460880709813544	NA
YLR184W	sis14xcga	-0.5543969723788709	0.7591510836435299	1.8082343273141508	-0.3065957569793185	0.9872814001744901
YLR184W	ydj14xcga	0.11008460670958124	0.9410456154295066	1.4885204274123838	0.07395572454517825	NA
YLR184W	apj1dsis14x	-2.0983304799396256	0.2383951004475328	1.7797427772533978	-1.1790077233396001	NA
YLR184W	apj1dydj14x	-1.883821490117911	0.2765091361447302	1.7311436831205158	-1.088194763084126	NA
DSS1	apj1d	-0.11964581552096337	0.6442722554503159	0.25912295130483665	-0.46173376352220535	0.9997008385809374
DSS1	sis14xcga	0.17948926062551065	0.5382710033438116	0.29164869661943515	0.6154296683167474	0.9816226614664663
DSS1	ydj14xcga	0.02876581901045178	0.9113161433472678	0.25827065182314024	0.11137858214780892	NA
DSS1	apj1dsis14x	0.196321261398163	0.4531609435806769	0.2617073557907363	0.750155687466207	0.9995467300026422
DSS1	apj1dydj14x	0.11258152531903297	0.660691518864686	0.25647411798554387	0.4389586216468775	0.93979732446328
ECM18	apj1d	-0.05398470855811435	0.8909015338094936	0.3935791594832194	-0.13716353434210746	NA
ECM18	sis14xcga	-0.03936612490184537	0.9315142747081371	0.45806629822416717	-0.08593979748010296	0.9979069978915025
ECM18	ydj14xcga	0.13164163038316232	0.7367855066820328	0.39165861795036905	0.33611319743727414	NA
ECM18	apj1dsis14x	-0.04656580092551008	0.9095560238056534	0.40991539226381163	-0.11359856644646674	NA
ECM18	apj1dydj14x	0.24869007429599177	0.5207491208140091	0.3872524551618389	0.6421910848623549	0.899893258541964
RPL22B	apj1d	0.03744506564353378	0.7983380487001478	0.14655685073730618	0.2554985690205071	0.9997008385809374
RPL22B	sis14xcga	0.08944260549559863	0.5874416554216367	0.16485684288247002	0.5425471210762187	0.9838668840705705
RPL22B	ydj14xcga	0.08050452812912305	0.5834533824441785	0.14681300082238896	0.5483474057349703	0.9046168927967994
RPL22B	apj1dsis14x	0.008203132800546912	0.9558369017461716	0.14812840093366275	0.05537852801246785	0.9995467300026422
RPL22B	apj1dydj14x	-0.03526299770913438	0.8101336464460978	0.14677405246415678	-0.24025362192507319	0.9694495315065704
MTC6	apj1d	0.037850813844123164	0.9104417827178831	0.3365075632381692	0.11248131685329633	0.9997008385809374
MTC6	sis14xcga	-0.20981383432902792	0.5890271001944032	0.3883669092910172	-0.5402464249903611	0.9838668840705705
MTC6	ydj14xcga	-0.0729756843756034	0.8293287465731449	0.3385359970474894	-0.21556255468267518	NA
MTC6	apj1dsis14x	-0.28573412674627896	0.41261059875127565	0.34875048100327743	-0.8193081939967094	0.9995467300026422
MTC6	apj1dydj14x	-0.21398719539453617	0.5282909788166686	0.33932988559405625	-0.6306170027432574	0.9021398700443747
YNR042W	apj1d	1.183229681699063	0.4051780239425143	1.4214519909888395	0.8324091768135933	NA
YNR042W	sis14xcga	3.400073077305675	0.02367097107701118	1.5028425390846347	2.2624280248126483	0.9792828732932796
YNR042W	ydj14xcga	0.6650258775407677	0.647446184686225	1.4542033030707175	0.45731286412050437	NA
YNR042W	apj1dsis14x	0.5582905771850121	0.7085348308585793	1.493456040159184	0.37382458015001574	NA
YNR042W	apj1dydj14x	0.402997777491164	0.7830484266334644	1.463591142406151	0.2753486037286572	NA
YPR053C	apj1d	0.052327009576477644	0.7351233088380247	0.15466796888663015	0.3383183341266526	0.9997008385809374
YPR053C	sis14xcga	0.016580552118874655	0.9240147862339185	0.17384087629297507	0.09537775276127435	0.9968228537734142
YPR053C	ydj14xcga	0.1290949298835514	0.40415947584813017	0.15475007027542179	0.8342156462597414	0.8065199966221102
YPR053C	apj1dsis14x	-0.14194537736238308	0.36348946270775423	0.15620088492699363	-0.9087360640032648	0.9995467300026422
YPR053C	apj1dydj14x	0.044998194082968325	0.771126515028987	0.15468523181323102	0.29090168179273723	0.9665870595653628
PRS5	apj1d	0.05958034416739075	0.5692612957749716	0.10468490880401196	0.5691397628184912	0.9997008385809374
PRS5	sis14xcga	-0.13254277311816215	0.2641985995344764	0.11871036039305465	-1.1165223715883588	0.9792828732932796
PRS5	ydj14xcga	-0.21377252276395814	0.0427623550680743	0.10551333717171753	-2.026023709363437	0.2714443866344162
PRS5	apj1dsis14x	-0.02984840428054097	0.7784948310758155	0.10611593824220913	-0.2812810664917472	0.9995467300026422
PRS5	apj1dydj14x	-0.09245532721197496	0.3785638783259795	0.1049977874342425	-0.8805454807309862	0.8441684735127396
HAL5	apj1d	0.025684346730278203	0.8496486015711333	0.13548968546016313	0.1895668046098605	0.9997008385809374
HAL5	sis14xcga	0.14935303221238264	0.33484942901215903	0.15486755533786578	0.9643920050687672	0.9792828732932796
HAL5	ydj14xcga	0.11854294570555318	0.38207026581628417	0.13561898712968712	0.8740881215415303	0.7972862343502961
HAL5	apj1dsis14x	-0.01601163656837739	0.9094143533511229	0.14072789613987916	-0.11377727520677436	0.9995467300026422
HAL5	apj1dydj14x	0.3693777340714593	0.005619135264335723	0.13338711085461816	2.769216093705283	0.10552376081814807
APS2	apj1d	-0.277291837299609	0.12195773950106217	0.17929028735161032	-1.5466082485316428	0.9997008385809374
APS2	sis14xcga	-0.17751436335282764	0.39221682563256316	0.20747255939927306	-0.855604056106562	0.9792828732932796
APS2	ydj14xcga	0.11937718041878051	0.4986030907215135	0.17641357112290823	0.6766893253105217	NA
APS2	apj1dsis14x	-0.4373325601156247	0.020995667641336608	0.18948039073832723	-2.3080623721088998	0.9995467300026422
APS2	apj1dydj14x	-0.1398837620602415	0.432156956390447	0.1780810876494245	-0.7855059956485702	0.86875895576091
RRP8	apj1d	0.06973414492069115	0.6945441746835278	0.17757802681398052	0.3926957978519505	0.9997008385809374
RRP8	sis14xcga	-0.21010329661728597	0.2960982376825822	0.20108712143651686	-1.0448371587218503	0.9792828732932796
RRP8	ydj14xcga	0.07478658475121502	0.6741570986035722	0.17787292197745644	0.42044952047672246	0.9248165943166299
RRP8	apj1dsis14x	-0.0457358865983566	0.7988815619312049	0.17950083623274365	-0.2547948386104158	0.9995467300026422
RRP8	apj1dydj14x	-0.10195160623759697	0.5668328176068959	0.17801232413605703	-0.5727221793906476	0.9135435590695739
ERR1	apj1d	0.1295528716835679	0.8417152596921125	0.6487376553359457	0.19969994129056617	NA
ERR1	sis14xcga	1.262640600370964	0.07749714411335543	0.7152164231299248	1.7653965422737437	0.9792828732932796
ERR1	ydj14xcga	0.39805394434916935	0.5402036824896954	0.6498786721212778	0.612505012743188	NA
ERR1	apj1dsis14x	-1.5474234009778782	0.03219656739278117	0.7224328194455089	-2.1419616597230133	NA
ERR1	apj1dydj14x	-0.5614630836033446	0.3975846212725341	0.6637127758417654	-0.845942859682427	0.8556501005118933
CLN1	apj1d	0.6301962089465344	0.11889211832061737	0.4041168245960539	1.5594406631707658	0.9997008385809374
CLN1	sis14xcga	-0.06488995736599226	0.88650461133709	0.45463911992701667	-0.1427284950235014	0.9936834375025748
CLN1	ydj14xcga	0.04837532647372488	0.9050440495158701	0.4055204113248126	0.11929196440614515	0.990764062766344
CLN1	apj1dsis14x	-0.1670746835986207	0.6817855944078699	0.4074716536553528	-0.4100277457335366	0.9995467300026422
CLN1	apj1dydj14x	-0.010051707264677228	0.980216394120029	0.4053497731863443	-0.024797614133747977	0.9978925162908291
CDC11	apj1d	0.005618435086850196	0.9532165369169604	0.09576658123793338	0.05866801356196601	0.9997008385809374
CDC11	sis14xcga	0.07400268974994685	0.49758373885577967	0.10910080391588393	0.678296466147055	0.9816226614664663
CDC11	ydj14xcga	-0.01022859566409546	0.9154277279106205	0.09631909776246596	-0.1061948865978828	0.990764062766344
CDC11	apj1dsis14x	-0.08489357962241352	0.39030940313078744	0.09882189357023938	-0.8590563948470987	0.9995467300026422
CDC11	apj1dydj14x	0.023628883971414577	0.8051336067553084	0.09577641878930991	0.24670878562909804	0.9694495315065704
YLR049C	apj1d	-0.015968163470337762	0.933741882282959	0.19206837715613412	-0.08313791008582895	0.9997008385809374
YLR049C	sis14xcga	-0.0987624236909763	0.6535482882629862	0.22004008516538334	-0.4488383269654978	0.9838668840705705
YLR049C	ydj14xcga	-0.18821888440107543	0.3323641114405696	0.1941675991571167	-0.9693629895931932	0.7567489735933688
YLR049C	apj1dsis14x	-0.1043194872421249	0.5969628923942365	0.19728593667548483	-0.5287730539745455	0.9995467300026422
YLR049C	apj1dydj14x	-0.08249129325716498	0.6684643409615615	0.19262120130661467	-0.4282565610514246	0.9429519814230984
ROG1	apj1d	-0.12908024618531644	0.5735786322524429	0.2293581904120944	-0.5627889108882237	0.9997008385809374
ROG1	sis14xcga	-0.18263251950557258	0.4965153749411385	0.26858404261916424	-0.6799827634009304	0.9816226614664663
ROG1	ydj14xcga	-0.05374243624659308	0.8151815945120724	0.22991736606210494	-0.23374674635093134	NA
ROG1	apj1dsis14x	-0.11827488677275805	0.6199695833557334	0.23850866616716074	-0.4958934560887785	0.9995467300026422
ROG1	apj1dydj14x	-0.018530130084320483	0.9352898407222917	0.22822810483510683	-0.08119127176606215	0.9958293089450293
YGR039W	apj1d	-0.8592558053103878	0.2878312737479988	0.8084136634496916	-1.0628912451129795	NA
YGR039W	sis14xcga	-0.355677609272681	0.697596271251395	0.915356549091641	-0.38856728520229583	0.9854540024253493
YGR039W	ydj14xcga	-0.511763878470646	0.5176387019972293	0.7909924861110179	-0.6469895573683345	NA
YGR039W	apj1dsis14x	-0.9329009412459691	0.28231129264850496	0.8677004546816055	-1.0751416992034288	NA
YGR039W	apj1dydj14x	-0.5026334675191911	0.52219848445092	0.785413654370069	-0.6399601849579785	NA
EOS1	apj1d	0.09144723594599835	0.7380314999982799	0.2734165054966795	0.3344612856487149	0.9997008385809374
EOS1	sis14xcga	-0.12484460669832516	0.6921592114598629	0.31532264147231737	-0.3959265535623944	0.9854540024253493
EOS1	ydj14xcga	0.2189130133938699	0.42253974611397666	0.2729510960564345	0.8020228405626485	NA
EOS1	apj1dsis14x	0.023577180899838353	0.93292594469111	0.28013339628246253	0.08416412042520321	0.9995467300026422
EOS1	apj1dydj14x	0.2028482142030376	0.45628866823509134	0.27228972875660784	0.7449719647132116	0.8778060958687229
PIR3	apj1d	-0.01151819957983935	0.9482786442644409	0.1775620972085785	-0.06486857139510557	0.9997008385809374
PIR3	sis14xcga	0.0032629563687540364	0.9869698141045152	0.19979352566623107	0.016331642168450598	0.9994389642405372
PIR3	ydj14xcga	0.36701782219861673	0.038332356587132035	0.17719346965120458	2.0712830045095383	0.25583817619935234
PIR3	apj1dsis14x	0.02997549390686536	0.867025493877523	0.17902452852517936	0.16743791565215255	0.9995467300026422
PIR3	apj1dydj14x	0.3105749988893142	0.0793783814400068	0.17703599143176377	1.7543042879448687	0.46490534834507874
UBP10	apj1d	-0.026339577277445354	0.8381725475596982	0.12896918044323985	-0.20423156281928587	0.9997008385809374
UBP10	sis14xcga	-0.06920547607224749	0.6379682317912634	0.1470762606705807	-0.47054144398770736	0.9838668840705705
UBP10	ydj14xcga	-0.13265864537572794	0.3071727091325119	0.1299081621527033	-1.0211725204748223	0.7311460707476953
UBP10	apj1dsis14x	-0.017087663029498094	0.8966577707247819	0.13156040094302102	-0.12988454661899962	0.9995467300026422
UBP10	apj1dydj14x	0.0019521835767395642	0.9879146846711376	0.1288801766548685	0.01514727576737706	0.9993970654514096
CHL4	apj1d	0.16431040204267316	0.5489252258705849	0.27413786243554705	0.5993714278752882	0.9997008385809374
CHL4	sis14xcga	0.2702458230410114	0.38797137835931605	0.31303736718862935	0.8633021209834265	0.9792828732932796
CHL4	ydj14xcga	0.32931910740272524	0.22804284971221117	0.2731996087161174	1.2054157359534206	NA
CHL4	apj1dsis14x	0.40176709346119055	0.15004293934668708	0.2791251402197328	1.4393798177581267	0.9995467300026422
CHL4	apj1dydj14x	0.1960487157183335	0.474162916247899	0.2739173423608795	0.7157221738083456	0.8810414468451279
UTP4	apj1d	-0.0679912930992313	0.7316138300758812	0.1982371520892156	-0.342979569584576	0.9997008385809374
UTP4	sis14xcga	-0.13540757672264414	0.5428524138830242	0.22252490505123254	-0.6085052668215671	0.9816226614664663
UTP4	ydj14xcga	0.1764705595976015	0.3731664199001068	0.198157322948935	0.8905578505573464	0.7954978285404893
UTP4	apj1dsis14x	-0.03941972885166658	0.8430284915131914	0.19906824398510772	-0.1980211813925257	0.9995467300026422
UTP4	apj1dydj14x	-0.007370883194140688	0.9703349912003161	0.1982051873050739	-0.037188144742123	0.9962634954535305
TRM10	apj1d	0.230111425450556	0.04785594604578369	0.11629745645254778	1.9786453846000243	0.9997008385809374
TRM10	sis14xcga	-0.10662245315662741	0.4423968440621473	0.13880383468614171	-0.768152071574379	0.9792828732932796
TRM10	ydj14xcga	0.1409412791810801	0.2309394941944028	0.11765281456329728	1.1979422651657314	0.6503649245015138
TRM10	apj1dsis14x	-0.010507994986553993	0.9318794626162006	0.1229286803466637	-0.085480418051516	0.9995467300026422
TRM10	apj1dydj14x	0.09714532164141323	0.4077774853046541	0.11735203984907916	0.8278111038065226	0.8627442860039825
AOS1	apj1d	0.1267478130525119	0.32100956322539975	0.12772035375780566	0.9923853898248828	0.9997008385809374
AOS1	sis14xcga	0.0903147207419533	0.5437174205841877	0.1487393737971278	0.6072011629223177	0.9816226614664663
AOS1	ydj14xcga	0.4583606828687261	2.796644515594818e-4	0.12615051516386291	3.6334428145088395	0.0101693370352783
AOS1	apj1dsis14x	-0.027423259523229784	0.8386325906394282	0.13466349053101292	-0.20364286871736942	0.9995467300026422
AOS1	apj1dydj14x	0.28863361744399096	0.022734152260145416	0.12671190715960215	2.277872884356776	0.24285044833357763
CDC53	apj1d	0.025978906297202665	0.8370525898968608	0.12631660545627266	0.2056650129518866	0.9997008385809374
CDC53	sis14xcga	-0.008010325381396755	0.9553239574251837	0.14298431447756366	-0.056022406448321946	0.9994389642405372
CDC53	ydj14xcga	-0.2877679974457104	0.024222820512906	0.12769390885919016	-2.253576541094346	0.1985792100312884
CDC53	apj1dsis14x	0.04965952362946676	0.6981270618711322	0.1280379712766526	0.3878499724286248	0.9995467300026422
CDC53	apj1dydj14x	-0.001026638184090683	0.9935202046121935	0.12641290399007313	-0.008121308439930327	0.9996152519634907
BAP2	apj1d	0.050420629208030435	0.8707495531478273	0.3098870588306358	0.16270646924816273	0.9997008385809374
BAP2	sis14xcga	-0.2491259694144284	0.47309160742874323	0.3472342712519993	-0.7174578952595078	0.9792828732932796
BAP2	ydj14xcga	-0.3926310147124804	0.20568016166366318	0.31024941421921287	-1.2655334602342203	0.6150864488874948
BAP2	apj1dsis14x	-0.1107524923917873	0.7212149627970029	0.31037409184287273	-0.356835494013643	0.9995467300026422
BAP2	apj1dydj14x	-0.1834665546745068	0.5539200145198153	0.3099640034272134	-0.5918963255279702	0.9108868546653367
RPA49	apj1d	0.012032451403488437	0.9334904925067392	0.14418051307386034	0.08345407535985457	0.9997008385809374
RPA49	sis14xcga	-0.2361491106001497	0.14595047421380294	0.16241509784314287	-1.4539849665221247	0.9792828732932796
RPA49	ydj14xcga	-0.06543821519952799	0.6505474689931032	0.1444546576559272	-0.45300176720776686	0.9232483201942141
RPA49	apj1dsis14x	-0.0991260468617636	0.494695844646135	0.14516323884214982	-0.6828591567149658	0.9995467300026422
RPA49	apj1dydj14x	-0.1123755468654778	0.43626725998967114	0.14434659063085004	-0.7785119577424967	0.8703498238842833
EAR1	apj1d	-0.21933578332205936	0.42652858175050884	0.27584341057523	-0.7951459955656274	0.9997008385809374
EAR1	sis14xcga	-0.4436637636363516	0.16327881707995806	0.31823736272634895	-1.394128457562214	0.9792828732932796
EAR1	ydj14xcga	-0.4834299165181316	0.08304135187146845	0.2789063246544568	-1.733305679306712	NA
EAR1	apj1dsis14x	-0.2068968645502783	0.4610610728920412	0.28069006826248505	-0.7371007668030505	0.9995467300026422
EAR1	apj1dydj14x	-0.15410875217474027	0.5750893392088601	0.27491339259986813	-0.5605720067593906	0.9154926072683456
DAL2	apj1d	-0.3328473378457135	0.5473807561813613	0.5531877616250029	-0.6016896268058536	NA
DAL2	sis14xcga	-0.10674287761458379	0.8661338840920113	0.6332210740120794	-0.16857126522694907	0.9907292550326111
DAL2	ydj14xcga	1.3343469607947667	0.009977796911496686	0.5178716487742385	2.5765978190794208	NA
DAL2	apj1dsis14x	-0.22835679367540973	0.6895448502700973	0.5716453905571196	-0.39947281557340225	NA
DAL2	apj1dydj14x	-0.2510990159162919	0.6486769039965385	0.5511379488850946	-0.45560102769958766	0.93979732446328
FRE6	apj1d	-0.11277723123335327	0.7656487178998638	0.3783565120785522	-0.2980713365122129	0.9997008385809374
FRE6	sis14xcga	-0.5553120635098712	0.19555671185735346	0.42903941939855167	-1.2943147841481202	0.9792828732932796
FRE6	ydj14xcga	-0.39970246219420663	0.29218708933988913	0.37946345271627296	-1.0533358597068017	NA
FRE6	apj1dsis14x	-0.49292539669603225	0.1976205838821263	0.38259903710035037	-1.2883602646567687	0.9995467300026422
FRE6	apj1dydj14x	-0.4355030373928889	0.25094831746681373	0.37934184008091104	-1.1480490454203498	0.7360629450737629
SKP1	apj1d	-0.004298300837009978	0.9559581999874371	0.07783072790089611	-0.05522627056094242	0.9997008385809374
SKP1	sis14xcga	0.06343292415916056	0.4754877403731984	0.0888940845641221	0.7135786871555486	0.9792828732932796
SKP1	ydj14xcga	0.27787449801732	3.2644088842634914e-4	0.07732998817311637	3.5933601515010003	0.011614977417234293
SKP1	apj1dsis14x	0.024111419724848475	0.7630536425466128	0.07997863642567213	0.3014732533888139	0.9995467300026422
SKP1	apj1dydj14x	0.04897771924127476	0.5285989157053641	0.07772437087515774	0.6301462294232479	0.9021398700443747
MKC7	apj1d	0.12712499099687138	0.6672038483364658	0.29564727118150524	0.4299887175986352	0.9997008385809374
MKC7	sis14xcga	-0.5255463481915703	0.11536842133662535	0.33378299113263704	-1.574515065636557	0.9792828732932796
MKC7	ydj14xcga	0.1972679538667796	0.5042731748756026	0.29540800249916943	0.6677813471465934	0.8713524468216026
MKC7	apj1dsis14x	-0.1563996287975736	0.5985870259840945	0.2970928344906549	-0.5264335273037128	0.9995467300026422
MKC7	apj1dydj14x	-0.07594069573817946	0.797383668619445	0.2957945644619627	-0.25673458833265667	0.9694495315065704
TRM3	apj1d	0.0033154043516712786	0.9797223947868767	0.13044070657242127	0.02541694566665469	0.9997008385809374
TRM3	sis14xcga	-0.24546359358183553	0.0959395396690593	0.14743746836717217	-1.664865765129276	0.9792828732932796
TRM3	ydj14xcga	-0.08017224621883237	0.539866505569066	0.13078352542697502	-0.6130148729137735	0.8883426056490521
TRM3	apj1dsis14x	-0.06406035330998358	0.6263959331739457	0.13159323159588382	-0.4868058374515013	0.9995467300026422
TRM3	apj1dydj14x	-0.1300500254216044	0.3195748554753968	0.1306599558644978	-0.9953319252340332	0.8055861877107339
YLR339C	apj1d	-0.98046068191092	0.4112902770056851	1.1933187471611957	-0.8216251393379622	NA
YLR339C	sis14xcga	-0.020406141474251464	0.9877268059131289	1.3265579449987737	-0.015382774307887717	0.9994389642405372
YLR339C	ydj14xcga	0.6103445678561462	0.591887469204797	1.1384840906073235	0.5361028519340647	NA
YLR339C	apj1dsis14x	-0.4591146369935035	0.7046904654897275	1.2113954646153013	-0.3789964965233735	NA
YLR339C	apj1dydj14x	1.31830909883892	0.2373664791111668	1.1157031073850343	1.1815948975249786	NA
RIB3	apj1d	0.024885481999501097	0.8687541438300966	0.15060095850849342	0.16524119265879464	0.9997008385809374
RIB3	sis14xcga	0.07219383627801723	0.6695680596340301	0.16917487144710885	0.4267408963309781	0.9838668840705705
RIB3	ydj14xcga	-0.06124861711666429	0.6850876344124426	0.1510333338897197	-0.4055304583383315	0.9269619853191903
RIB3	apj1dsis14x	-0.06984451399725126	0.6459825726627171	0.1520506275666382	-0.459350382928482	0.9995467300026422
RIB3	apj1dydj14x	-0.17918958374976082	0.23539528848867736	0.15101411931722317	-1.1865750339102514	0.7231854517104103
GPI1	apj1d	-1.183026333370072	0.06887792137056026	0.6502932799447946	-1.8192196811114252	0.9997008385809374
GPI1	sis14xcga	-1.3721258193296704	0.06124209698122153	0.7330736355894177	-1.871743509403979	0.9792828732932796
GPI1	ydj14xcga	-1.391147075061065	0.032953922558392544	0.6523109008019113	-2.1326442243275	NA
GPI1	apj1dsis14x	-1.8469849946773453	0.005076862336613107	0.6591393890524586	-2.802115948998991	0.6287076547665205
GPI1	apj1dydj14x	-0.6001285223334419	0.35467063590824555	0.648389588570887	-0.9255677958311805	0.8303273150971215
RRP46	apj1d	-0.0028508095298919707	0.9829300397320514	0.1332424529684742	-0.021395654811056996	0.9997008385809374
RRP46	sis14xcga	-0.06200218406626706	0.6904037461007779	0.15566422711608363	-0.39830721042947215	0.9854540024253493
RRP46	ydj14xcga	-0.11956432105164207	0.3763121868056523	0.13514496512343274	-0.8847116201660912	0.7972043270186695
RRP46	apj1dsis14x	-0.11552091898562757	0.4087488949216056	0.13983936025050542	-0.8260973075011622	0.9995467300026422
RRP46	apj1dydj14x	-0.018443951360723392	0.8901706651696752	0.13356639840292614	-0.13808825858345017	0.9859577703565844
MHF2	apj1d	0.19901299564659408	0.32648101357641	0.20282063012931434	0.9812265917905265	0.9997008385809374
MHF2	sis14xcga	0.2855796351426617	0.2223866710968833	0.23404208789951747	1.2202063214598868	0.9792828732932796
MHF2	ydj14xcga	0.25917316572994364	0.20266413969912808	0.20343295215801538	1.2739979584459473	NA
MHF2	apj1dsis14x	0.2501437963317891	0.2359173622250208	0.21104672163329488	1.1852531723588084	0.9995467300026422
MHF2	apj1dydj14x	0.06704745093282218	0.7437775374075752	0.20512901848954654	0.3268550272726964	0.9607830961122595
IRS4	apj1d	-0.2677308748949576	0.20957674735676482	0.2133772596922627	-1.2547301211060864	0.9997008385809374
IRS4	sis14xcga	-0.04889787695285926	0.8433647969649063	0.2474697147417982	-0.197591357810703	0.9907292550326111
IRS4	ydj14xcga	0.07826516691522892	0.7084456934555767	0.2092962751389799	0.37394438512227784	NA
IRS4	apj1dsis14x	-0.28888640168474994	0.20241886833909176	0.2266326128554525	-1.2746903371272662	0.9995467300026422
IRS4	apj1dydj14x	0.01972324187132932	0.9248490840960212	0.20909345175214267	0.0943274010068429	0.9911512219282502
BZZ1	apj1d	-0.03268639651426487	0.76856487906524	0.1110827736424079	-0.29425261399654357	0.9997008385809374
BZZ1	sis14xcga	-0.07045367366137023	0.5824421804549947	0.12813930114157615	-0.5498209607334185	0.9838668840705705
BZZ1	ydj14xcga	0.11340331944230364	0.30654554893216196	0.11090817534436535	1.0224973866010416	0.7309143845763896
BZZ1	apj1dsis14x	-0.01421136750903777	0.9011037269923389	0.11436138429141665	-0.1242671868401334	0.9995467300026422
BZZ1	apj1dydj14x	-0.0010135911416529401	0.9927145554292202	0.11100454845314256	-0.00913107756193251	0.9996152519634907
AAD14	apj1d	-0.9038956969832209	0.1080577129754081	0.5624793239059336	-1.6069847522686616	NA
AAD14	sis14xcga	-0.5783768775012504	0.3716138330963855	0.6473490074167172	-0.8934544903518058	0.9792828732932796
AAD14	ydj14xcga	-0.16038913213274017	0.7666246651597193	0.5404076701197835	-0.29679284917845317	NA
AAD14	apj1dsis14x	-0.6029356870605537	0.29536830077982706	0.5761903517303719	-1.0464175341531876	NA
AAD14	apj1dydj14x	-0.3724842150048276	0.4932060683612135	0.5435992016034378	-0.6852184732908407	0.88706490209343
PHO12	apj1d	1.9236607850691931	0.14044407188430488	1.3049382117053159	1.4741393636985463	0.9997008385809374
PHO12	sis14xcga	0.6936302949155763	0.6345329531253802	1.4591794066916721	0.4753564172675731	0.9838668840705705
PHO12	ydj14xcga	-0.08681926289220958	0.946971935915747	1.3053599684225958	-0.06650982487008733	0.9942220709878937
PHO12	apj1dsis14x	0.9778819473666069	0.4537148212126518	1.3051716885499582	0.749236254467817	0.9995467300026422
PHO12	apj1dydj14x	-2.0144787547315226	0.12313777971795617	1.3066302277962822	-1.5417359187603317	0.5667479634083582
ILV6	apj1d	-0.04030102977123463	0.7664213896792773	0.13566670697266547	-0.29705909924794294	0.9997008385809374
ILV6	sis14xcga	-0.0865515336656331	0.5701541570572246	0.15242656319828157	-0.5678244778965722	0.9838668840705705
ILV6	ydj14xcga	0.40773348049026303	0.002593956900004612	0.13536248319654232	3.0121601706895853	0.047422118133233486
ILV6	apj1dsis14x	-0.04269856852693018	0.7543559627749914	0.1364603621813497	-0.3129008881728285	0.9995467300026422
ILV6	apj1dydj14x	-0.039605640228199304	0.7703704121891792	0.13568667617000976	-0.2918904150808078	0.9665870595653628
YDR415C	apj1d	-0.06914128714726096	0.8505319548812975	0.36691458817357	-0.18843973332167835	0.9997008385809374
YDR415C	sis14xcga	-0.29834974067518305	0.4721594413877685	0.4149683097832165	-0.7189699397311661	0.9792828732932796
YDR415C	ydj14xcga	0.10242443080272698	0.7794924263013485	0.3658269489350148	0.2799805511893045	NA
YDR415C	apj1dsis14x	-0.21213044229655392	0.5667123159241914	0.3702747317310244	-0.5729001309510099	0.9995467300026422
YDR415C	apj1dydj14x	0.28231258448523894	0.43890978903350625	0.36472820536483663	0.774035515577531	0.8712277873767723
ATG22	apj1d	0.14349140852390935	0.6654598430525833	0.33185840817292084	0.432387442927589	0.9997008385809374
ATG22	sis14xcga	0.014295621117092911	0.9696676099515535	0.3759514898221152	0.03802517480076223	0.9994389642405372
ATG22	ydj14xcga	-0.1643900046211567	0.622776626119752	0.33418106257036	-0.49191897158010045	NA
ATG22	apj1dsis14x	0.04632215566684588	0.8904057719164626	0.33617747072697124	0.13779077927701683	0.9995467300026422
ATG22	apj1dydj14x	-0.015117880308032407	0.9637223311871904	0.33238535113901063	-0.04548299212413181	0.9961423050803447
MRPL49	apj1d	-0.009305101134394134	0.9526217890665967	0.1566127243504753	-0.05941471979997451	0.9997008385809374
MRPL49	sis14xcga	0.22190145328099034	0.21143576079399976	0.17757412177493462	1.2496272039134066	0.9792828732932796
MRPL49	ydj14xcga	-0.03365074708963908	0.8311042045120048	0.15777317856287448	-0.21328560022785406	0.9771957909368024
MRPL49	apj1dsis14x	0.09432203721264015	0.5580538190053057	0.161032014962517	0.5857346890591616	0.9995467300026422
MRPL49	apj1dydj14x	-0.08106429027028722	0.6065714653331026	0.1574144570185517	-0.5149736041126997	0.9271969240841965
FRS1	apj1d	0.040563663499176464	0.6430394602539923	0.0875248075962848	0.4634533295552002	0.9997008385809374
FRS1	sis14xcga	-0.04800429399213768	0.6253920103229994	0.09832455662661264	-0.48822283709281206	0.9838668840705705
FRS1	ydj14xcga	0.007959617595852748	0.9276410024166273	0.08764822197475174	0.09081322377703936	0.990764062766344
FRS1	apj1dsis14x	0.004550489224848959	0.9587701718356999	0.08802240169799064	0.05169694460805467	0.9995467300026422
FRS1	apj1dydj14x	-0.0908132885610148	0.30002651893725896	0.08762576785964558	-1.036376522331591	0.7876815624039382
RPL3	apj1d	0.02922744625038221	0.8052213611447221	0.11852388842339204	0.24659540485185297	0.9997008385809374
RPL3	sis14xcga	-0.10890765255945589	0.4112711963864308	0.1325461028125573	-0.8216586549773539	0.9792828732932796
RPL3	ydj14xcga	-0.002272279867272433	0.9847054316465188	0.11853266750388038	-0.019170072817251377	0.9982813337372336
RPL3	apj1dsis14x	-0.034046490922445154	0.7739791408544857	0.11855703614142508	-0.2871739377984412	0.9995467300026422
RPL3	apj1dydj14x	-0.19197650782627407	0.10532278293137429	0.11853483496482844	-1.6195788173429118	0.5290781661681845
MRP20	apj1d	-0.2885073503549714	0.07736898539584779	0.16335288235884485	-1.7661601447667994	0.9997008385809374
MRP20	sis14xcga	0.07435138384263762	0.6870512782636407	0.1845589006922036	0.40285991931993814	0.9844907973740804
MRP20	ydj14xcga	-0.11332056291102213	0.4860646947283755	0.1626809669502944	-0.6965815671949266	0.8532562731332596
MRP20	apj1dsis14x	-0.06865532804895252	0.6815204761958088	0.16729321833057045	-0.4103891881217204	0.9995467300026422
MRP20	apj1dydj14x	-0.027022355548867397	0.8667657467028983	0.16106972163751682	-0.1677680651220128	0.9789216184938444
UBX6	apj1d	-0.21123997242302814	0.48667836478041854	0.30367953847306906	-0.6956015985968753	0.9997008385809374
UBX6	sis14xcga	0.3750770234212227	0.2650949045672823	0.3365641068006356	1.1144296609245985	0.9792828732932796
UBX6	ydj14xcga	0.5093936382980253	0.08087466488498615	0.2918101944949236	1.7456334559514055	NA
UBX6	apj1dsis14x	0.23320278410404027	0.44701477189493455	0.3066838485883023	0.7604012574431194	NA
UBX6	apj1dydj14x	0.7636686211892819	0.007742778046352097	0.28676085474778984	2.6630853149776637	0.12900037252578675
RTS3	apj1d	-0.0616774879855162	0.8907960362110202	0.4492267486014381	-0.1372970068624243	0.9997008385809374
RTS3	sis14xcga	-0.2053535096136957	0.683862589298164	0.5043087701429123	-0.40719797427972965	0.9838668840705705
RTS3	ydj14xcga	0.6699901832607191	0.13494280559883728	0.4481865472263475	1.494891329083901	0.5192234447276702
RTS3	apj1dsis14x	-0.2301396903138278	0.6102692460591989	0.45152949443788115	-0.5096891634960274	0.9995467300026422
RTS3	apj1dydj14x	2.247009121951517	4.875118418162471e-7	0.44661817587129377	5.031163627785403	7.146111081289822e-5
NGL2	apj1d	0.24730073586212972	0.14163392557263776	0.16826228918899175	1.4697335752062792	0.9997008385809374
NGL2	sis14xcga	0.5646511679761292	0.0026688424013947094	0.18799706100295205	3.0035106132178457	0.40867504669562066
NGL2	ydj14xcga	0.23597047748942626	0.16251298261169073	0.16895226747976388	1.3966694913857218	0.5669382487093328
NGL2	apj1dsis14x	0.23225757687994056	0.17591681774275789	0.17160605340517823	1.3534346386462155	0.9995467300026422
NGL2	apj1dydj14x	0.41547953870949234	0.013153192245224635	0.1675594788281056	2.479594360255326	0.17711901637416508
MNN10	apj1d	-0.017130645257007162	0.957494728050366	0.32141445946214636	-0.05329768077538737	0.9997008385809374
MNN10	sis14xcga	-0.34942803558099095	0.3335278599513785	0.3613405840284349	-0.9670323540338704	0.9792828732932796
MNN10	ydj14xcga	-0.21125085837645066	0.51132122716773	0.32164541979144984	-0.6567818018780514	0.8729606193609584
MNN10	apj1dsis14x	-0.2651333110036327	0.4114358494096758	0.32279421310495066	-0.8213694677278165	0.9995467300026422
MNN10	apj1dydj14x	-0.12454183881298884	0.6983332865742191	0.3213391396942807	-0.38757133330062715	0.9509250161207286
UBP14	apj1d	0.03907534903360753	0.7810215409559746	0.14056485758893814	0.2779880384318946	0.9997008385809374
UBP14	sis14xcga	-0.014394571844012613	0.9282700153512414	0.15990123295097367	-0.09002164385077659	0.9979069978915025
UBP14	ydj14xcga	0.1550462481366065	0.2702605434294306	0.14063626901442472	1.1024627517721177	0.6932497195410744
UBP14	apj1dsis14x	0.04457948418917967	0.7554677276341615	0.14314083428651211	0.31143792343664095	0.9995467300026422
UBP14	apj1dydj14x	0.1451756056307547	0.3005750370496585	0.1402390465004805	1.0352010317629856	0.7882803260659694
HUA1	apj1d	-0.35297672283577924	0.26092678139608944	0.3139794346765055	-1.1242033198749237	0.9997008385809374
HUA1	sis14xcga	0.19456160575111162	0.5777490443311538	0.34950621511033614	0.5566756679554044	0.9838668840705705
HUA1	ydj14xcga	-0.008331678497177145	0.9786896377040284	0.31191056663319916	-0.026711754549101376	NA
HUA1	apj1dsis14x	0.0022028754489888786	0.9944394605570891	0.31608913135336913	0.006969159108878669	0.9995467300026422
HUA1	apj1dydj14x	0.053782853891823655	0.8624775612466485	0.3104865585199911	0.1732211988441386	0.9781105264839408
EDC2	apj1d	0.07902854227236773	0.7711405383725118	0.271684657111097	0.2908833465706216	0.9997008385809374
EDC2	sis14xcga	0.23514868947684972	0.44200490124058783	0.30585979109784256	0.7688120384598941	0.9792828732932796
EDC2	ydj14xcga	0.10470357431608929	0.7007434446688299	0.2724405906421015	0.384317087513717	NA
EDC2	apj1dsis14x	0.13860979439455026	0.6153439025228373	0.27586228350663267	0.502460113911214	0.9995467300026422
EDC2	apj1dydj14x	0.5104338776248013	0.05785682715913348	0.2691053079888823	1.8967811576793168	0.40014479281618265
ENV10	apj1d	0.030308904389789303	0.9104455424584885	0.2694685932573722	0.1124765748149394	0.9997008385809374
ENV10	sis14xcga	-0.0810518390908527	0.7899297534166909	0.30424655142057866	-0.2664018333565588	0.988251993958159
ENV10	ydj14xcga	-0.023348103965285857	0.9310733692221361	0.2699376023434601	-0.08649444820799165	0.9918968094416397
ENV10	apj1dsis14x	-0.16401609330871653	0.5481645939041817	0.2731267648316715	-0.600512708484648	0.9995467300026422
ENV10	apj1dydj14x	-0.1836824023788698	0.4967391094674173	0.2702684513814423	-0.6796294626324342	0.8885807426666253
RPC10	apj1d	0.14029625628462555	0.4843404542004635	0.20061277581075138	0.6993385925579058	0.9997008385809374
RPC10	sis14xcga	0.02283355329199237	0.9191823572841192	0.22504155788033925	0.10146371855519057	0.9968228537734142
RPC10	ydj14xcga	-0.03549324294895878	0.8598290309635436	0.20099031657121275	-0.17659180578673894	0.9814460160950513
RPC10	apj1dsis14x	-0.016314611657729808	0.9355066854470365	0.2016175645468326	-0.08091860297191607	0.9995467300026422
RPC10	apj1dydj14x	-0.06269622177166118	0.754933056615513	0.20085839197797936	-0.3121414104447014	0.963196745589957
YKL107W	apj1d	-0.21536128929733586	0.7942015927662637	0.8255864779458172	-0.2608585472877257	NA
YKL107W	sis14xcga	0.8334049974522889	0.3437762169738076	0.8802982022464577	0.9467303185732963	0.9792828732932796
YKL107W	ydj14xcga	0.6170377025447623	0.4346092963135359	0.7897288804235812	0.7813285265872589	NA
YKL107W	apj1dsis14x	-0.0520307323614114	0.9513888778713635	0.8534840601751693	-0.06096274645215119	NA
YKL107W	apj1dydj14x	0.8667922391701471	0.264243929358613	0.7764058516147047	1.1164164172223385	NA
APT1	apj1d	-0.018723984858615723	0.864719749358585	0.10990236956414891	-0.17036925530242295	0.9997008385809374
APT1	sis14xcga	-0.18810337984054484	0.12904122142706353	0.12392395537991326	-1.5178936087367203	0.9792828732932796
APT1	ydj14xcga	-0.1138428343919188	0.3015765987816043	0.11019981180133964	-1.0330583376779858	0.7309143845763896
APT1	apj1dsis14x	-0.10109825218491518	0.3617014739251025	0.11083782137702633	-0.9121277460066542	0.9995467300026422
APT1	apj1dydj14x	-0.2606953693286807	0.01802535514576186	0.11022608500836349	-2.3650968761967754	0.21569115443125927
ECM5	apj1d	-0.13041632049898	0.6233634359386111	0.2655655003282861	-0.4910890922870715	0.9997008385809374
ECM5	sis14xcga	0.39105494880470376	0.18569324723340358	0.2954864886245233	1.3234275131328253	0.9792828732932796
ECM5	ydj14xcga	0.14136439249431634	0.5930816957758193	0.26454125535875134	0.5343756016527871	NA
ECM5	apj1dsis14x	-0.06295820092665663	0.8156771677998494	0.2700811231491783	-0.2331084830829954	0.9995467300026422
ECM5	apj1dydj14x	0.09733897431005334	0.7123925536900282	0.2640454821154005	0.36864472563674294	0.9536957944771135
MPC54	apj1d	0.2765455265663736	0.6611189346678701	0.6308512484668684	0.43836883455244124	NA
MPC54	sis14xcga	1.3640429675573071	0.04207499720899467	0.6710242023684033	2.032777599888156	0.9792828732932796
MPC54	ydj14xcga	0.8900227317922345	0.14793147625620046	0.6151338034285565	1.4468766418485477	NA
MPC54	apj1dsis14x	0.8494833536358483	0.17836265881523192	0.6312043464232648	1.345813536376083	NA
MPC54	apj1dydj14x	0.862829438952372	0.15917925315666323	0.6128758202352238	1.4078372982983978	0.6290139842977188
ECM21	apj1d	-0.04418286056384256	0.8109351549351893	0.1846956719554306	-0.23921979381576652	0.9997008385809374
ECM21	sis14xcga	-0.05611614242219323	0.789303509800201	0.2100035936876573	-0.26721515302093324	0.988251993958159
ECM21	ydj14xcga	-0.3057277069167722	0.10207799246984614	0.18700521389779914	-1.6348619407149605	0.44797888207257414
ECM21	apj1dsis14x	-0.031153624964881423	0.8684919899079552	0.18815497836802658	-0.1655742794322757	0.9995467300026422
ECM21	apj1dydj14x	0.05861651218055273	0.7503623857425838	0.18423505107052346	0.3181615650222545	0.9624363312266803
HAA1	apj1d	0.33884925906927	0.13985995583296518	0.2295240365265145	1.4763127391676307	0.9997008385809374
HAA1	sis14xcga	0.28876591644599064	0.26656955263409193	0.2599159703551135	1.1109972044097967	0.9792828732932796
HAA1	ydj14xcga	0.22718017274452762	0.32530521700511095	0.2309647031275686	0.9836142478404994	0.7493514415297782
HAA1	apj1dsis14x	0.02808615692617298	0.9053693686293143	0.2362537121369182	0.11888133596773269	0.9995467300026422
HAA1	apj1dydj14x	0.37502826322415106	0.10202336899450841	0.22935789933934042	1.6351225063728365	0.5226964254213795
GEA2	apj1d	0.006455076812384498	0.9513687535062798	0.10584172571877623	0.060988015534967535	0.9997008385809374
GEA2	sis14xcga	-0.11707951915805101	0.33004263668017464	0.12020138961441894	-0.9740280002886635	0.9792828732932796
GEA2	ydj14xcga	-0.4618908925889224	1.7143047943177045e-5	0.10743695128090454	-4.2991809343255	0.0011817988675827675
GEA2	apj1dsis14x	-0.008502380200025446	0.9368703716419351	0.10734787838475729	-0.07920398919810165	0.9995467300026422
GEA2	apj1dydj14x	-0.3876649022815441	2.8641303199541663e-4	0.10687456615385627	-3.6272886640163104	0.012917962135383022
TDA3	apj1d	0.06641396249496567	0.48733069797761475	0.09562010932402144	0.6945606208199694	0.9997008385809374
TDA3	sis14xcga	0.15562682787707052	0.15740153354362327	0.11007191202859233	1.4138650361287886	0.9792828732932796
TDA3	ydj14xcga	-0.12129224247518233	0.21334235087195516	0.0974683255571234	-1.244427271956123	0.6243379241179485
TDA3	apj1dsis14x	0.06398141577352377	0.5203172404464453	0.09952675171720524	0.6428564649162892	0.9995467300026422
TDA3	apj1dydj14x	-0.0519828356147822	0.5900589450391254	0.09648775210675806	-0.5387506132101226	0.9223875173551391
SED1	apj1d	0.09559101761471275	0.5273415467397133	0.1512350093545356	0.6320693735047925	0.9997008385809374
SED1	sis14xcga	0.23219375802468456	0.1700056043314219	0.16921451728869139	1.3721858014613861	0.9792828732932796
SED1	ydj14xcga	0.5380709041260855	3.702273941679876e-4	0.15112463811164717	3.5604446161093333	0.01262971595156568
SED1	apj1dsis14x	0.34441669251701684	0.022937758272289815	0.15142724738610583	2.27446974347246	0.9995467300026422
SED1	apj1dydj14x	0.6486729275073174	1.7472677865319013e-5	0.15103127848457365	4.294957534730615	0.0013362800158737455
YPR169W-A	apj1d	0.05059005730166391	0.7988063182622775	0.19847624352939433	0.25489225512357866	0.9997008385809374
YPR169W-A	sis14xcga	0.11148156055813739	0.6171542556247156	0.22301327455625838	0.4998875550343732	0.9838668840705705
YPR169W-A	ydj14xcga	0.13020191429945308	0.5123036792059991	0.198704233215808	0.6552548589040066	0.8732023057347447
YPR169W-A	apj1dsis14x	-0.040412939847608693	0.8403009233268289	0.20055195864209763	-0.20150857723473592	0.9995467300026422
YPR169W-A	apj1dydj14x	0.04903119091970828	0.8049627532718672	0.1985634874460569	0.24692954153027968	0.9694495315065704
YOL019W	apj1d	-7.409157602530308e-4	0.9980804145838487	0.30796476713209436	-0.0024058458607222172	0.9997008385809374
YOL019W	sis14xcga	-0.6455527041919266	0.06680473300875715	0.35218648338738207	-1.8329854626529232	0.9792828732932796
YOL019W	ydj14xcga	-0.06072903606975177	0.8436956346093135	0.30800568128553657	-0.19716855811322823	0.9814460160950513
YOL019W	apj1dsis14x	-0.312058286615594	0.3166256615476398	0.3116169915673151	-1.0014161456538662	0.9995467300026422
YOL019W	apj1dydj14x	-0.14461956441201024	0.6387944039977809	0.3081042997427694	-0.46938508983078275	0.9397423432890535
SLH1	apj1d	0.003077786108126843	0.9741913894165566	0.09513451713040466	0.032351939138010224	0.9997008385809374
SLH1	sis14xcga	0.0033264684062883983	0.9756968590093087	0.1091927708248255	0.03046418165928719	0.9994389642405372
SLH1	ydj14xcga	-0.06559580341046659	0.49399648958401804	0.09590503214646269	-0.683966231409954	0.8621489367265378
SLH1	apj1dsis14x	0.10598424348424589	0.27608541754772375	0.09730866278572783	1.0891552761096055	0.9995467300026422
SLH1	apj1dydj14x	0.041844374796520756	0.6596752302654496	0.09502275979772634	0.4403616026896536	0.93979732446328
JIP4	apj1d	-0.005925999254248508	0.9760058658728812	0.1970294286194137	-0.03007672151196914	0.9997008385809374
JIP4	sis14xcga	0.3928527044235249	0.07508852119891293	0.2207132825436644	1.7799232556192244	0.9792828732932796
JIP4	ydj14xcga	0.12859127342128635	0.5134337979098845	0.19677309096944526	0.6535002971582831	NA
JIP4	apj1dsis14x	0.004346381924157976	0.9830377146650441	0.2044329359629301	0.021260673597849746	0.9995467300026422
JIP4	apj1dydj14x	0.2956453915799408	0.127820983003466	0.19415214183610652	1.5227511207654345	0.5773045693141747
RSN1	apj1d	0.18129666517196522	0.6034290673291136	0.3489993310018569	0.5194756810894878	0.9997008385809374
RSN1	sis14xcga	-0.6335904094665029	0.10629631160213136	0.39229990851747715	-1.6150664216590715	0.9792828732932796
RSN1	ydj14xcga	0.1371746238744998	0.6941714105107875	0.34886687231310304	0.3932004863774728	0.93128871290259
RSN1	apj1dsis14x	-0.23854235850555838	0.4952895959999569	0.34980993445026337	-0.6819199085367165	0.9995467300026422
RSN1	apj1dydj14x	0.22413017137268654	0.5204490995375197	0.34875752854942293	0.6426532849481548	0.899893258541964
PXA1	apj1d	-0.35374080122831203	0.3969532891393381	0.41760266685900316	-0.8470750531575195	NA
PXA1	sis14xcga	0.048439266109396736	0.9180724330348379	0.4709147011582017	0.10286208094642553	0.9968228537734142
PXA1	ydj14xcga	0.47128088897608755	0.2414789323901318	0.4023577314975039	1.1712982057585022	NA
PXA1	apj1dsis14x	-0.4229908370295763	0.33474377513219783	0.43851294894044374	-0.9646028425195362	NA
PXA1	apj1dydj14x	-0.08437312166037662	0.8375647907323289	0.411557357154805	-0.20500938737596214	0.9754035258951463
SWI4	apj1d	-0.17823257445002577	0.22730168761813044	0.1476243221822508	-1.20733881663475	0.9997008385809374
SWI4	sis14xcga	-0.401473530001509	0.022423631080992705	0.17584468460237015	-2.2831143910283296	0.9792828732932796
SWI4	ydj14xcga	-0.3507503558587001	0.01960212695986834	0.15028651951087907	-2.3338776957524106	0.17267832688816984
SWI4	apj1dsis14x	-0.07675539164944019	0.6142088195433413	0.15226984707203667	-0.5040747930424355	0.9995467300026422
SWI4	apj1dydj14x	-0.17383989472111358	0.23951452816819804	0.14779776679038253	-1.1762010921833879	0.7271911175390007
LEO1	apj1d	0.027689530618035862	0.7911195823231503	0.10454518805277944	0.2648570549613135	0.9997008385809374
LEO1	sis14xcga	0.0989560034778185	0.40377105469406316	0.11852363206650088	0.8349052568883187	0.9792828732932796
LEO1	ydj14xcga	0.024979585992466566	0.811916418507072	0.10497633208363494	0.23795445598694817	0.9713869310293723
LEO1	apj1dsis14x	0.027794619309448033	0.794636792875381	0.10678152617006968	0.2602942691152388	0.9995467300026422
LEO1	apj1dydj14x	-0.08599398453248872	0.41274863977843207	0.10499027257841191	-0.8190662089029644	0.8660942520883554
MET1	apj1d	0.09560666911827345	0.803553312094383	0.38434670555399936	0.24875110866493702	0.9997008385809374
MET1	sis14xcga	0.046264956617981766	0.9163085178515779	0.440263056358624	0.10508480316435144	0.9968228537734142
MET1	ydj14xcga	0.15165836418412343	0.6946433469159629	0.3863301596276549	0.39256154458738557	NA
MET1	apj1dsis14x	-0.025409259429482845	0.9489337458755593	0.3967356662337601	-0.06404581587205091	NA
MET1	apj1dydj14x	-0.2707023137982926	0.4883189072021671	0.390632232803001	-0.6929850920285167	0.8864775264175085
HIR2	apj1d	-0.13224793482197553	0.3708662819192056	0.1477875168918153	-0.8948518630215894	0.9997008385809374
HIR2	sis14xcga	-0.2946461086482509	0.09045770547060643	0.17403907569232296	-1.6929882411530646	0.9792828732932796
HIR2	ydj14xcga	-0.21517431012299845	0.14987274215580296	0.14942856397170243	-1.4399811147468862	0.5433532737386699
HIR2	apj1dsis14x	-0.13506457219854212	0.37814423935536146	0.1532524594740335	-0.881320747882855	0.9995467300026422
HIR2	apj1dydj14x	-0.10978919965110871	0.45751225483095576	0.14777478086012122	-0.742949500666366	0.8778060958687229
DOG1	apj1d	0.16460445474725738	0.5933507537529554	0.3082557350567134	0.533986674139163	0.9997008385809374
DOG1	sis14xcga	0.21388337923816783	0.5489882774226043	0.3569024506368527	0.5992768580224561	0.982486662501586
DOG1	ydj14xcga	0.6145342896591395	0.041935309380182514	0.3021069237259915	2.0341615547233105	NA
DOG1	apj1dsis14x	0.07688786937262987	0.8126323048546125	0.32437819121842143	0.2370315620906126	NA
DOG1	apj1dydj14x	0.1392624440772544	0.6525826284662819	0.309350238412689	0.45017726442308803	0.93979732446328
RBH2	apj1d	-0.14615505552487915	0.4130533960353101	0.17855750298660808	-0.8185321427565039	0.9997008385809374
RBH2	sis14xcga	-0.2643623117279434	0.2056695362270037	0.20888907648874636	-1.2655631216895422	0.9792828732932796
RBH2	ydj14xcga	-0.23936676935128656	0.18510669523637208	0.18062766973463495	-1.325194360880295	NA
RBH2	apj1dsis14x	-0.26994088432989	0.1479096624346545	0.18655796087917423	-1.4469545178225838	0.9995467300026422
RBH2	apj1dydj14x	-0.09695234266150264	0.5866401550183901	0.17831585000841177	-0.5437113002401585	0.9207131985572734
LYS4	apj1d	0.09444574415916929	0.7074835374946578	0.25169563446590715	0.37523791129544687	0.9997008385809374
LYS4	sis14xcga	0.2143907989349972	0.44657785572129377	0.28167337983817425	0.7611326248088054	0.9792828732932796
LYS4	ydj14xcga	0.605543433813727	0.01585550280662628	0.251031096956786	2.4122247847164884	0.15157649720435137
LYS4	apj1dsis14x	0.30597778044133356	0.22493543583487405	0.2521430712329658	1.213508580446486	0.9995467300026422
LYS4	apj1dydj14x	0.11651594864269577	0.6432633693974438	0.25157775239117586	0.4631409078714012	0.9397423432890535
IRC5	apj1d	-0.06237424774950133	0.6266155466589822	0.12821122646579536	-0.4864959915670236	0.9997008385809374
IRC5	sis14xcga	-0.015909197572774432	0.914270582622878	0.14778156218577726	-0.10765346730314615	0.9968228537734142
IRC5	ydj14xcga	-0.45580452470189703	5.687979328528889e-4	0.13226783157405891	-3.44607240685491	0.01704450322076453
IRC5	apj1dsis14x	-0.07724187593865739	0.5614176821736877	0.13300662488211049	-0.5807370573241761	0.9995467300026422
IRC5	apj1dydj14x	-0.387751881431324	0.0030535273629244053	0.13089566482039608	-2.9622973531122225	0.07161539508512038
HEM4	apj1d	-0.10025756635289429	0.6471346790478754	0.2190242801723958	-0.45774635704306726	0.9997008385809374
HEM4	sis14xcga	0.07049365389510893	0.7776832895901137	0.24967701270135256	0.2823393837198335	0.988251993958159
HEM4	ydj14xcga	0.17460410869601617	0.42177028922573806	0.217343984511587	0.803353767017682	NA
HEM4	apj1dsis14x	0.1361741346919809	0.5416630497433528	0.22312652595547824	0.6103000712660785	0.9995467300026422
HEM4	apj1dydj14x	0.23776167811203666	0.27052043892148003	0.21578116553300114	1.1018648338688015	0.7541132362327787
NCR1	apj1d	0.5665199512750803	0.20843859850912475	0.4503801916984976	1.2578704874621378	0.9997008385809374
NCR1	sis14xcga	0.5792264434421579	0.25016225390469654	0.5036947162510527	1.149955369302422	0.9792828732932796
NCR1	ydj14xcga	0.9435472807372376	0.036043925170341724	0.4500730186261532	2.096431560410827	0.2488267361259555
NCR1	apj1dsis14x	-0.5736758560028267	0.2066748752645962	0.4543025890719442	-1.262761581823119	0.9995467300026422
NCR1	apj1dydj14x	0.19763976747661874	0.6611473759520976	0.4508930497421529	0.43832959410139666	0.93979732446328
COQ3	apj1d	0.06773945769586379	0.7119863502401086	0.18348145147386066	0.3691896764045065	0.9997008385809374
COQ3	sis14xcga	0.020522603452149752	0.9225894694621872	0.2111978203557832	0.0971724207076448	0.9968228537734142
COQ3	ydj14xcga	0.0721702211537373	0.6953985440297301	0.18432427061579953	0.3915394370618014	0.93128871290259
COQ3	apj1dsis14x	0.009306910972771282	0.9608337396058253	0.18952172020235492	0.049107358052861524	0.9995467300026422
COQ3	apj1dydj14x	0.19747525053050158	0.2793751137305884	0.1825560133915981	1.0817241615969146	0.7659877759120077
SPO22	apj1d	0.35487004660934846	0.6562012363750263	0.7971669807452966	0.44516400601235295	NA
SPO22	sis14xcga	1.5959415694120183	0.0651962563539099	0.8655203142371363	1.8439100078415493	0.9792828732932796
SPO22	ydj14xcga	1.709582796445917	0.02812762945043742	0.7786752341862737	2.1955016949170783	NA
SPO22	apj1dsis14x	0.7462160500487063	0.35076983666607275	0.7997196118067325	0.9330970993231609	NA
SPO22	apj1dydj14x	1.8355275073987378	0.018114802293668283	0.7766919723423907	2.363263137461112	0.215792701923149
PMS1	apj1d	-0.14934370694320132	0.276455198622636	0.1372244577446902	-1.0883169764172749	0.9997008385809374
PMS1	sis14xcga	0.05409882749396087	0.7318696909194311	0.1578884784729224	0.34263948843638214	0.9872814001744901
PMS1	ydj14xcga	-0.32862360802453644	0.01918344161845678	0.14032068852746463	-2.341946946477645	0.17018232792352142
PMS1	apj1dsis14x	-0.06793792555563817	0.6345697353706496	0.14293549100507183	-0.47530480413172893	0.9995467300026422
PMS1	apj1dydj14x	-0.19039156232580604	0.16760100300762693	0.13796956236944471	-1.379953368381278	0.6419843543751199
RFM1	apj1d	-0.06032828339793979	0.7781573443221287	0.2141418413056031	-0.2817211388027851	0.9997008385809374
RFM1	sis14xcga	-0.09899417211923238	0.6932642500239319	0.25098089302813253	-0.3944291173915621	0.9854540024253493
RFM1	ydj14xcga	-0.2703868646683041	0.2169504614770097	0.21899387561901928	-1.234677745685877	NA
RFM1	apj1dsis14x	-0.13094013636281457	0.5603111727566579	0.22483649421376603	-0.5823793722665043	0.9995467300026422
RFM1	apj1dydj14x	-0.034322201054627806	0.872685054184143	0.21418064614092952	-0.16024884448263366	0.9798000556687592
ALG3	apj1d	-0.5229750131582694	0.1262109272615252	0.3419889952298005	-1.5292159117776725	0.9997008385809374
ALG3	sis14xcga	-0.8105631687904514	0.035712342035478184	0.38594798394572166	-2.10018759653489	0.9792828732932796
ALG3	ydj14xcga	-0.35689023360572564	0.2966428700603795	0.341960353594273	-1.043659681172182	0.72388735769158985
ALG3	apj1dsis14x	-0.713916228039024	0.03830913544167365	0.344632056041955	-2.071531697423158	0.9995467300026422
ALG3	apj1dydj14x	-0.24891191005991437	0.4659132522354646	0.34137526456800776	-0.7291445394407797	0.8778060958687229
SEC72	apj1d	0.10675326847578628	0.38030572180933514	0.12167928542322143	0.8773331311445502	0.9997008385809374
SEC72	sis14xcga	0.0400485763040206	0.7732978862443818	0.13902674836507692	0.28806382063151725	0.9872814001744901
SEC72	ydj14xcga	0.2115318161926102	0.0823445603981375	0.12176304883292678	1.7372414555983786	0.3962015725549091
SEC72	apj1dsis14x	0.15510609896240918	0.21144474612372113	0.124124338942641	1.2496026185008335	0.9995467300026422
SEC72	apj1dydj14x	0.04579518833159463	0.7073857773571418	0.12200033172552191	0.3753693755081363	0.952206651769639
RSC6	apj1d	-0.049936796188026336	0.6904899040256673	0.12540936890547796	-0.3981903156347441	0.9997008385809374
RSC6	sis14xcga	-0.06833696521207183	0.6329426176832434	0.14308733300510232	-0.4775892021807061	0.9838668840705705
RSC6	ydj14xcga	0.07400720318677917	0.5552139116393465	0.12544331476944115	0.5899653028365911	0.8957595483250111
RSC6	apj1dsis14x	-0.0464782418393311	0.7169131277118539	0.12818493548754964	-0.3625873950207312	0.9995467300026422
RSC6	apj1dydj14x	-0.00729080281546237	0.9536061449427016	0.12531700569078075	-0.058178878239816864	0.9958293089450293
CDC39	apj1d	0.010639910278232804	0.9114244379296594	0.09564651094731359	0.111242011578381	0.9997008385809374
CDC39	sis14xcga	-0.0039833958911614665	0.9705141486486837	0.10776580413888705	-0.0369634497973747	0.9994389642405372
CDC39	ydj14xcga	-0.0014705134721181064	0.9877566726745859	0.09582803091883468	-0.015345337455213033	0.9991948062534504
CDC39	apj1dsis14x	0.07619661120394189	0.4295350204842173	0.09645292271187444	0.7899875821446852	0.9995467300026422
CDC39	apj1dydj14x	0.14790844132789832	0.12118440583734189	0.09543580180277418	1.5498213305061668	0.5609562364944326
FAS2	apj1d	-0.022602987848427555	0.8300403539012225	0.10530168901113829	-0.21464981293924662	0.9997008385809374
FAS2	sis14xcga	-0.12253256160516329	0.2983142866808448	0.11781352512277372	-1.0400551335466097	0.9792828732932796
FAS2	ydj14xcga	-0.2490687437128638	0.018069526015346137	0.10535054604711531	-2.364190344124787	0.16203810727582754
FAS2	apj1dsis14x	0.0877202742070837	0.40509290101543194	0.10536209945283306	0.8325600444812037	0.9995467300026422
FAS2	apj1dydj14x	-0.21698935481463	0.03938374962059271	0.10532672619333469	-2.0601547456846863	0.33376244231066937
ARG4	apj1d	0.024276327838504173	0.8641744974519264	0.14191482870023858	0.17106265822144745	0.9997008385809374
ARG4	sis14xcga	0.3432925077123721	0.030495986291706127	0.15866815394358755	2.1635879612894806	0.9792828732932796
ARG4	ydj14xcga	0.5347016074374863	1.4880944462466086e-4	0.1409688522912241	3.7930478878614924	0.006479084898197406
ARG4	apj1dsis14x	0.26212447489687735	0.06648563788179378	0.14283658992429193	1.8351353461729372	0.9995467300026422
ARG4	apj1dydj14x	0.2563821574427609	0.0696651014892979	0.1413288686379794	1.8140820054216662	0.43295840085699316
SFH5	apj1d	0.019425424303349193	0.8622227931243875	0.11193284944327515	0.1735453390132226	0.9997008385809374
SFH5	sis14xcga	-0.0845362802975259	0.505717715538198	0.12702282811937177	-0.6655203757397179	0.9816226614664663
SFH5	ydj14xcga	-0.05829974866927823	0.6040395874600972	0.1124175261612735	-0.5186001743682009	0.9088020730791955
SFH5	apj1dsis14x	-0.07869321818999506	0.48945967399559626	0.11385533526214991	-0.6911684727712171	0.9995467300026422
SFH5	apj1dydj14x	-0.2250400005861061	0.04561922858925406	0.11258194836797443	-1.9988995025255931	0.35946826387548597
VRG4	apj1d	-0.023156650673930794	0.9437473862988284	0.32818055161339876	-0.07056070373484426	0.9997008385809374
VRG4	sis14xcga	-0.4569157051059726	0.21380181571298512	0.3675380951430702	-1.2431791728367934	0.9792828732932796
VRG4	ydj14xcga	-0.43231651768856794	0.18799045237476739	0.32837145738325557	-1.3165471845014651	0.5968980710450458
VRG4	apj1dsis14x	-0.29333975856783157	0.37194660387310646	0.3285494084824275	-0.8928330138312238	0.9995467300026422
VRG4	apj1dydj14x	-0.21186292721718664	0.5185847780627078	0.3282007514032042	-0.6455284648538383	0.8993006486483434
SWS2	apj1d	-0.17899351043774187	0.2536033895778071	0.15678619976335337	-1.1416407228946635	0.9997008385809374
SWS2	sis14xcga	0.18284312162767663	0.30019761384770305	0.1764878459624205	1.0360097072441428	0.9792828732932796
SWS2	ydj14xcga	-0.0733006959148617	0.6402520689995569	0.15684446684221226	-0.46734639347273393	0.9209834034757749
SWS2	apj1dsis14x	-0.03131712861883874	0.845644871139702	0.16086612138476963	-0.1946782103606046	0.9995467300026422
SWS2	apj1dydj14x	-0.14709679090355565	0.34788423797723567	0.15670248366348263	-0.9387010815951384	0.8258142707178914
YNL205C	apj1d	-0.16182524352493372	0.923665127502448	1.6888815975842209	-0.09581799207026047	NA
YNL205C	sis14xcga	-0.4204108256358411	0.8323427105502167	1.9858996473971329	-0.21169792047995106	0.9907292550326111
YNL205C	ydj14xcga	-1.3406212354274696	0.4645755357765512	1.833119122030362	-0.7313333974404228	NA
YNL205C	apj1dsis14x	-1.1629331381930332	0.5378060355605137	1.8874676616663335	-0.6161340730819983	NA
YNL205C	apj1dydj14x	0.491282272362563	0.7658062657400494	1.6493458784773418	0.29786491649411306	NA
AIM4	apj1d	0.2915399582582386	0.4634510139465558	0.3976397315536484	0.7331761268400938	0.9997008385809374
AIM4	sis14xcga	0.5955424219083024	0.18143321927294664	0.4456468201111262	1.336355147243726	0.9792828732932796
AIM4	ydj14xcga	0.26927307825041524	0.501152575168444	0.4003004932278072	0.6726773581494803	NA
AIM4	apj1dsis14x	0.2756642466889772	0.4970550976504903	0.40590754614078645	0.679130627922263	0.9995467300026422
AIM4	apj1dydj14x	0.2537428114546865	0.5246321099789113	0.39882783123398236	0.6362214258458355	0.9014412276256023
PGC1	apj1d	0.07596568396917204	0.5510599743145885	0.12742231494183595	0.5961725307207599	0.9997008385809374
PGC1	sis14xcga	0.2540986996098644	0.07714491781130109	0.14376182950903277	1.7674976763835566	0.9792828732932796
PGC1	ydj14xcga	0.06209630823260526	0.6277471566056905	0.12805998251924725	0.4849001773311367	0.9125246643515416
PGC1	apj1dsis14x	0.07378452444575109	0.5714898109435346	0.1303938935430082	0.5658587410875535	0.9995467300026422
PGC1	apj1dydj14x	0.16361543028199182	0.19808157172496665	0.12712571261747987	1.2870364846984903	0.6814057718335391
YML079W	apj1d	0.05553374810247091	0.6567736365558325	0.1249712968816243	0.4443720237221652	0.9997008385809374
YML079W	sis14xcga	0.05440878665147405	0.7041078748072614	0.14326352539950615	0.37978115155095576	0.9854540024253493
YML079W	ydj14xcga	0.3132018478543151	0.011697408722336017	0.12423006817950373	2.521143652612026	0.1256711865656165
YML079W	apj1dsis14x	0.20716822619124345	0.10402931834230328	0.12743907433012397	1.625625635467074	0.9995467300026422
YML079W	apj1dydj14x	0.18616047418868906	0.13443652398550643	0.1243695067024756	1.4968337426474934	0.5872564172386647
YJL193W	apj1d	0.15738490982529793	0.6669983744604642	0.36578072117334454	0.4302711999704128	0.9997008385809374
YJL193W	sis14xcga	-0.007514779602939717	0.9856603498491149	0.4181136753139247	-0.017973053852633574	0.9994389642405372
YJL193W	ydj14xcga	0.08391495000100686	0.8189352755652902	0.36657750062767835	0.22891462203032675	NA
YJL193W	apj1dsis14x	-0.15273169436327955	0.685244596232417	0.37682045787386076	-0.4053168854606241	0.9995467300026422
YJL193W	apj1dydj14x	0.08218102938148061	0.8223006133197008	0.3659207589849889	0.22458695595581643	0.973082244323618
GAP1	apj1d	0.09055230967702732	0.8063583748412024	0.3694103136906827	0.24512664189676422	0.9997008385809374
GAP1	sis14xcga	-0.02900165810488621	0.9445508927788467	0.4169829567133346	-0.06955118341880848	0.9981770693971025
GAP1	ydj14xcga	0.7854699257671041	0.03146812034255871	0.3651476266431277	2.151102371903879	NA
GAP1	apj1dsis14x	0.0650713093902254	0.8611583159632616	0.3720489390057293	0.174899865496521	0.9995467300026422
GAP1	apj1dydj14x	0.7356017368488886	0.04396634556478844	0.3651695438008866	2.0144115229116286	0.35438464785360513
MSN5	apj1d	-0.08437806534346222	0.42445286285329936	0.1056416255113535	-0.7987198695119846	0.9997008385809374
MSN5	sis14xcga	-0.0742576129398492	0.5365351966386506	0.12014611055445538	-0.6180608976617055	0.9816226614664663
MSN5	ydj14xcga	-0.319580832502626	0.002794359148104901	0.10690115536999144	-2.989498395939101	0.050527510497700094
MSN5	apj1dsis14x	-0.009106352488760452	0.9324467719762362	0.10742826539001511	-0.08476682049831216	0.9995467300026422
MSN5	apj1dydj14x	-0.14882516748604718	0.1598447487794809	0.10588062996395216	-1.4055938988719259	0.6304800116848486
BCS1	apj1d	-0.4809544227802645	0.07405828493441138	0.2692532314954231	-1.7862531123918566	0.9997008385809374
BCS1	sis14xcga	0.019312504333421143	0.9487513341227107	0.3004672506120768	0.0642749061472755	0.9994389642405372
BCS1	ydj14xcga	-0.2365007491059136	0.3773183175892803	0.2678838340908559	-0.8828481565845501	NA
BCS1	apj1dsis14x	-0.0029233154179952774	0.9913552108622021	0.2698067663337188	-0.010834848427705792	0.9995467300026422
BCS1	apj1dydj14x	-0.4453038965290493	0.09775163070661844	0.26892722266485936	-1.6558528070027068	0.5097187304731476
AAD10	apj1d	-1.4583371688702786	0.2655037930746873	1.3097151479390705	-1.1134765992170705	NA
AAD10	sis14xcga	0.24031608442105828	0.8519933712804058	1.2880357271444776	0.18657563556395226	0.9907292550326111
AAD10	ydj14xcga	-0.05593187753312804	0.9609755138329363	1.1431125784592762	-0.0489294568068832	NA
AAD10	apj1dsis14x	-0.9070454615737865	0.48825195989903974	1.3086946002602944	-0.6930917735836754	NA
AAD10	apj1dydj14x	-0.1693011821798465	0.8825666876412447	1.1461241029732454	-0.14771627412829882	NA
TRM1	apj1d	-0.06072096196281191	0.5912203052129086	0.11305999712310612	-0.537068490252087	0.9997008385809374
TRM1	sis14xcga	-0.26744346143629266	0.03766244812722679	0.12867078513255273	-2.0785095945500025	0.9792828732932796
TRM1	ydj14xcga	-0.064634841746766	0.5684887676323913	0.11333906653203041	-0.5702785784679084	0.9040838004017948
TRM1	apj1dsis14x	-0.1060383510737799	0.3550632683353018	0.11465925430044926	-0.9248128441156661	0.9995467300026422
TRM1	apj1dydj14x	-0.16014008801314153	0.15751701045179464	0.11329555623319147	-1.413471925443677	0.6278076013248644
DUS3	apj1d	-0.035669962946919466	0.799769895580285	0.1406295223857688	-0.25364491283040247	0.9997008385809374
DUS3	sis14xcga	-0.3228630223348134	0.044010219395682684	0.16030986576018022	-2.0139934669885435	0.9792828732932796
DUS3	ydj14xcga	0.0015928800066005008	0.9909784434770424	0.14087450211421046	0.011307085261668669	0.9991948062534504
DUS3	apj1dsis14x	-0.13541578088957024	0.3427450865224167	0.14272993510405071	-0.9487552894272079	0.9995467300026422
DUS3	apj1dydj14x	-0.11956989178416541	0.3960244126649971	0.14087882536188578	-0.8487428219039834	0.8546010135392569
TVP38	apj1d	0.010226390786537292	0.9696814020513527	0.2690597774975403	0.03800787647135693	0.9997008385809374
TVP38	sis14xcga	5.350933702411036e-4	0.9985925610535954	0.30334709607390525	0.001763964043719533	0.9997644215611186
TVP38	ydj14xcga	0.21160614106974038	0.4296128864425077	0.26790529818579123	0.7898542600788446	0.8212539272179042
TVP38	apj1dsis14x	-0.24795272050140985	0.3648852164243583	0.2736496028204364	-0.9060956710546065	0.9995467300026422
TVP38	apj1dydj14x	0.2095587828356109	0.4335590499109342	0.26759612532904314	0.7831159086400522	0.8687729351373781
OST5	apj1d	-0.09266677325342189	0.5408701328767944	0.15154067054978598	-0.6114977115861308	0.9997008385809374
OST5	sis14xcga	-0.08883951594847715	0.607832771799201	0.17311925030803882	-0.5131694816746319	0.9838668840705705
OST5	ydj14xcga	0.11679647680904738	0.43969457236561166	0.1511519406106583	0.7727090789386242	0.8251607840071234
OST5	apj1dsis14x	-0.09339831708933514	0.5474138978681233	0.1552395795505422	-0.6016398482896363	0.9995467300026422
OST5	apj1dydj14x	-0.09636310834336168	0.5252398329737442	0.15168385088327782	-0.6352891740434122	0.9014677448654363
TSR2	apj1d	0.04065371394673963	0.7597725138355762	0.13295106353604427	0.3057795316975259	0.9997008385809374
TSR2	sis14xcga	-0.08769565970277719	0.5620500053094235	0.15125176537450083	-0.5797992472064171	0.9838668840705705
TSR2	ydj14xcga	0.18506058593800637	0.16406540230656977	0.1329909264638802	1.3915279099004403	0.5682356754509214
TSR2	apj1dsis14x	0.030205937660152688	0.8230912239525912	0.13510676150033127	0.22357088072219558	0.9995467300026422
TSR2	apj1dydj14x	0.001370524485218405	0.9917880811516959	0.13316023223282444	0.010292295696977361	0.9996152519634907
BOR1	apj1d	-0.12725507449626106	0.6833298525024958	0.3119581983087661	-0.4079234820118692	0.9997008385809374
BOR1	sis14xcga	-0.18984820601490235	0.5949484899426231	0.35707312844408085	-0.5316787819967063	0.9838668840705705
BOR1	ydj14xcga	0.0515559477397563	0.8680654093653659	0.31036051761447186	0.16611632219211214	NA
BOR1	apj1dsis14x	-0.2334657408982399	0.4655573083445639	0.31993589882122936	-0.7297266163579024	0.9995467300026422
BOR1	apj1dydj14x	-0.046736569254757665	0.8804182324407296	0.3106677986372757	-0.1504390524533428	0.9820264241364891
PZF1	apj1d	-0.0580733253571304	0.8074132345076938	0.23823539140216302	-0.24376447603075624	0.9997008385809374
PZF1	sis14xcga	-0.1369968098655674	0.6250148978902224	0.28029729829793665	-0.4887553704493764	0.9838668840705705
PZF1	ydj14xcga	-0.029466540258667486	0.902086434129658	0.2395145539277663	-0.123026094971891	NA
PZF1	apj1dsis14x	-0.03837160458533	0.877066815516596	0.24805708953773328	-0.15468860276010413	0.9995467300026422
PZF1	apj1dydj14x	0.2102641578097425	0.37058866254366624	0.23483460870441197	0.8953712528565307	0.840360484622186
PET8	apj1d	0.030605678721983182	0.8895249752724632	0.22033483696498668	0.13890530949877308	0.9997008385809374
PET8	sis14xcga	0.0772379371627099	0.7586083180596117	0.2513365400964261	0.3073088263770851	0.9872814001744901
PET8	ydj14xcga	-0.2155413341334622	0.3354914240507122	0.22379679662830884	-0.9631117932909573	NA
PET8	apj1dsis14x	-0.2005573279997545	0.38191654625824967	0.22937340659539385	-0.874370446760335	0.9995467300026422
PET8	apj1dydj14x	-0.14261882541247353	0.5207189137385488	0.2220655131626599	-0.6422376143926825	0.899893258541964
SVP26	apj1d	-0.2561810226403414	0.45346879043155436	0.34173664101100093	-0.749644585615549	0.9997008385809374
SVP26	sis14xcga	-0.7400705250337454	0.057005908291095836	0.38884250222188066	-1.9032655144561526	0.9792828732932796
SVP26	ydj14xcga	-0.3116089047773764	0.36182935126332133	0.34171958627845817	-0.9118848239604699	0.786141381044209
SVP26	apj1dsis14x	-0.37408738227722305	0.2771450374859201	0.34422416608121886	-1.086755141383531	0.9995467300026422
SVP26	apj1dydj14x	-0.0836941252643881	0.8058401194711843	0.34050232810719205	-0.24579604412584433	0.9694495315065704
HHO1	apj1d	-2.2341440701560073e-4	0.9987886396292162	0.14715590986590837	-0.0015182156613294073	0.9997008385809374
HHO1	sis14xcga	0.04203444788209665	0.7995672755539182	0.16555045653347628	0.253907169827688	0.9891642230397101
HHO1	ydj14xcga	-0.26846683090629947	0.06994689783488066	0.14813970477108152	-1.812254394061052	0.36506985005618314
HHO1	apj1dsis14x	-0.07885074413396458	0.5962662193772499	0.14883747759426222	-0.529777482180364	0.9995467300026422
HHO1	apj1dydj14x	-0.13855180826527938	0.34754941590105604	0.14749702604883627	-0.9393532329214886	0.8257623897838239
REH1	apj1d	0.03039178239871583	0.8605134865767098	0.1729551930992961	0.17572055428984698	0.9997008385809374
REH1	sis14xcga	-0.096045430678143	0.6239253388216479	0.19589324571554742	-0.4902947537946694	0.9838668840705705
REH1	ydj14xcga	-0.040561566791232996	0.8153428633758018	0.1736821732204956	-0.23353903304594575	0.9729424936568798
REH1	apj1dsis14x	-0.06771081119683968	0.6996235049455337	0.17549447010830244	-0.3858287452308525	0.9995467300026422
REH1	apj1dydj14x	0.22156317017307148	0.19900586394797476	0.17250471805547704	1.2843890455321771	0.681443925024085
CDC9	apj1d	-0.05662983261450821	0.6100244245086355	0.11103048554332509	-0.5100385928908754	0.9997008385809374
CDC9	sis14xcga	0.009537621574152541	0.9404614450209366	0.1276962716588113	0.07468989854015386	0.9981770693971025
CDC9	ydj14xcga	-0.19661505230941856	0.08071144371357375	0.11257190999576631	-1.7465729445011016	0.3921793939034002
CDC9	apj1dsis14x	-0.06930145976049089	0.5470343649441187	0.11507856165020638	-0.6022099926060954	0.9995467300026422
CDC9	apj1dydj14x	-0.32406213024243574	0.004099306203900006	0.11289722523573273	-2.8704171388250197	0.0882940360733891
PRP24	apj1d	-0.11898750951013587	0.6620866720621019	0.2722614316913919	-0.4370340256089159	0.9997008385809374
PRP24	sis14xcga	0.11449623933867008	0.7115488229839315	0.3096361040264083	0.36977677295960587	0.9872814001744901
PRP24	ydj14xcga	-0.17512775502482036	0.5243092821141533	0.27504808328624164	-0.6367168712190787	NA
PRP24	apj1dsis14x	0.06631133240235634	0.8120730317235029	0.278909040208344	0.23775253879480573	0.9995467300026422
PRP24	apj1dydj14x	0.06557012907992285	0.8080707125176343	0.2699295780936082	0.2429156876508878	0.9694495315065704
RAD54	apj1d	0.10764782432075791	0.5409614043967595	0.17607932818251912	0.6113598082858032	0.9997008385809374
RAD54	sis14xcga	0.31389365976067624	0.11465685416869126	0.198968732715915	1.5776029503532576	0.9792828732932796
RAD54	ydj14xcga	-0.343591813630272	0.05810076527162264	0.18132098137361086	-1.894936873975456	0.32354705609443246
RAD54	apj1dsis14x	0.2917466604424685	0.10381703181295653	0.1793571871039968	1.6266237509250454	0.9995467300026422
RAD54	apj1dydj14x	0.02041118275752947	0.9081497238853596	0.17691520059705557	0.11537269091997501	0.9859577703565844
SDH6	apj1d	-0.54152229523718165	0.2966501786703698	0.5188765060658186	-1.0436438900328444	NA
SDH6	sis14xcga	0.06524777248236306	0.9099613108236803	0.5769679590799041	0.11308734125620123	0.9968228537734142
SDH6	ydj14xcga	-0.7540923611395216	0.15671038288823194	0.532467450674483	-1.4162224567610728	NA
SDH6	apj1dsis14x	-0.5135280988609466	0.3451371441827161	0.5439549771330812	-0.9440636090279022	NA
SDH6	apj1dydj14x	-0.7102217458734548	0.1779885250405771	0.5272719535817717	-1.346974253132374	NA
PDR17	apj1d	-0.10090502035185418	0.5166969089956349	0.1556106636759759	-0.6484454083556004	0.9997008385809374
PDR17	sis14xcga	-0.001898471956419886	0.9914371578723326	0.17689598418417105	-0.010732137109700224	0.9994389642405372
PDR17	ydj14xcga	0.019473958828540826	0.9004286052482543	0.15564234086425968	0.12511993022210224	0.9894779954907736
PDR17	apj1dsis14x	-0.15474653641822927	0.3333396925977914	0.1599598122424624	-0.9674088400633343	0.9995467300026422
PDR17	apj1dydj14x	-0.005431544039088958	0.9720781931475534	0.15517836690031983	-0.035001940976592164	0.9966303915367475
YFR032C-B	apj1d	2.1427142733481643	0.0012652082714811697	0.6646637592534419	3.223756739430003	NA
YFR032C-B	sis14xcga	1.5456538761863536	0.03860910609854967	0.7472959823777494	2.0683288986358335	0.9792828732932796
YFR032C-B	ydj14xcga	0.9113317790106257	0.1840660129755453	0.6860684752566691	1.3283393886735313	NA
YFR032C-B	apj1dsis14x	1.7382386497805178	0.010389346099992145	0.6783121527732161	2.5625939955135566	NA
YFR032C-B	apj1dydj14x	1.8242054156468983	0.00636250055955723	0.6685768935643597	2.7284900707853934	0.11304685337637543
PPS1	apj1d	0.03620234190054603	0.8691909004956675	0.21982606827786666	0.1646863003289728	0.9997008385809374
PPS1	sis14xcga	0.2306770312424532	0.35533648733082046	0.2495727289051891	0.9242878108292263	0.9792828732932796
PPS1	ydj14xcga	0.08210508097807506	0.7095933805131017	0.2204741819945481	0.3724022478972407	NA
PPS1	apj1dsis14x	-0.05857294421447098	0.7980828404411977	0.2289534511426522	-0.25582905137331347	0.9995467300026422
PPS1	apj1dydj14x	0.1448185207203259	0.5080400597230792	0.21879459365408718	0.6618925920504372	0.8966312358390264
SPA2	apj1d	0.10583169275426994	0.18454042345006258	0.07975836120542922	1.3269040531272338	0.9997008385809374
SPA2	sis14xcga	-8.099905003073836e-5	0.999292295846547	0.09132047999128334	-8.869757368606671e-4	0.999944958245085
SPA2	ydj14xcga	0.10288792870831572	0.19878115851016753	0.08006644322123997	1.2850318381698973	0.6056785023113668
SPA2	apj1dsis14x	0.09848114396800112	0.22708062545238014	0.0815299794844096	1.2079132681105724	0.9995467300026422
SPA2	apj1dydj14x	0.14554805277467098	0.06771952002548184	0.07967078109959934	1.8268686558089102	0.4296681898973754
WHI3	apj1d	-0.010997387746331962	0.9332107379816442	0.13122446757163736	-0.08380592392442611	0.9997008385809374
WHI3	sis14xcga	-0.10128916747875165	0.5015941751475128	0.15073161982850275	-0.6719835399765157	0.9816226614664663
WHI3	ydj14xcga	0.051714084826905524	0.6940282815321537	0.13145611231939794	0.3933942965029743	0.93128871290259
WHI3	apj1dsis14x	-5.131854093241367e-5	0.999695191613969	0.1343344618241546	-3.8202066867688985e-4	0.999695191613969
WHI3	apj1dydj14x	0.20937847606225582	0.10797638640414516	0.13026269823814324	1.6073555890841056	0.5310264595104138
RGT2	apj1d	0.2855505809885341	0.30276770518185175	0.27709467704665447	1.0305162987322773	0.9997008385809374
RGT2	sis14xcga	0.20981098892639238	0.5186733078783029	0.3250908748189893	0.6453918124992442	0.9816226614664663
RGT2	ydj14xcga	0.06420817588122595	0.8209812072266289	0.2837514744907474	0.2262831444187602	NA
RGT2	apj1dsis14x	-0.2806905408505409	0.3612011261314222	0.3074110980860423	-0.9130787489395634	NA
RGT2	apj1dydj14x	0.04783245499881045	0.8655802222040268	0.28257222228529977	0.16927514888748083	0.9786792219748118
MOG1	apj1d	-0.18784532093697498	0.3648424630476062	0.20729441805460636	-0.9061764552072598	0.9997008385809374
MOG1	sis14xcga	-0.09762691038828392	0.6792436882393649	0.23610156047534703	-0.41349540507792537	0.9838668840705705
MOG1	ydj14xcga	0.48884168299285913	0.016278984149545747	0.20346361785704353	2.4025999740962356	0.15363718581311173
MOG1	apj1dsis14x	-0.1811934157256821	0.39385108213681436	0.2125051518924451	-0.8526542256132653	0.9995467300026422
MOG1	apj1dydj14x	0.10732130335021474	0.6009208437180056	0.20517314746959675	0.5230767508994713	0.9256924292793954
PAI3	apj1d	-0.8793889851377468	0.13505895675476473	0.5884379187014364	-1.494446495015788	NA
PAI3	sis14xcga	0.5519671209563005	0.3648782650153836	0.6091620758353193	0.9061088056071289	0.9792828732932796
PAI3	ydj14xcga	0.3738831579234459	0.49032177561512075	0.5420190129042317	0.6897971270788366	NA
PAI3	apj1dsis14x	-0.12028172367283481	0.8353475689156676	0.5787001165772452	-0.2078481068644809	NA
PAI3	apj1dydj14x	0.5923957933359303	0.2673480170009048	0.5340794047859129	1.1091904837135476	0.7504231306988164
RRP12	apj1d	-0.04477973894407637	0.7784773993019328	0.15918640145000418	-0.281303795652045	0.9997008385809374
RRP12	sis14xcga	-0.38211034170361213	0.032573987404798485	0.17878220010651072	-2.13729521997138	0.9792828732932796
RRP12	ydj14xcga	-0.2945652773959568	0.06471578677536464	0.1594644141704005	-1.8472163769478387	0.34763723772675587
RRP12	apj1dsis14x	-0.0973730822521832	0.5419441009799677	0.1596605181675487	-0.6098757749865206	0.9995467300026422
RRP12	apj1dydj14x	-0.239807057718845	0.1322763510193481	0.1593205836211333	-1.5051856594318642	0.5838760790471436
RTT101	apj1d	0.007241199771238554	0.9675001972099169	0.1777254897150688	0.0407437322741252	0.9997008385809374
RTT101	sis14xcga	0.10225755488594263	0.6184799465687795	0.2053340597154499	0.49800581076344674	0.9838668840705705
RTT101	ydj14xcga	-0.10255193911182939	0.5696160661171406	0.1803532676142045	-0.56861702850429785	NA
RTT101	apj1dsis14x	0.0786857207100528	0.6696103144568568	0.18441264589167217	0.4266828900458075	0.9995467300026422
RTT101	apj1dydj14x	0.0591994257827542	0.7386686711303476	0.17744732802520863	0.33361689038419434	0.9599413141975147
YKL162C-A	apj1d	-0.8552824678070785	0.5541500132973988	1.4458258085975815	-0.5915529123364337	NA
YKL162C-A	sis14xcga	1.3928730296817304	0.3467902696352439	1.480467328387486	0.94083334564285	0.9792828732932796
YKL162C-A	ydj14xcga	-0.6346248144291425	0.6588265466066423	1.4373185320000985	-0.44153387039825565	NA
YKL162C-A	apj1dsis14x	0.04490436077334028	0.9747352103266786	1.4178826845434693	0.031670011392937354	NA
YKL162C-A	apj1dydj14x	-1.4760665238695958	0.33293661866373364	1.5245222848518718	-0.9682157739091468	NA
SMD3	apj1d	0.18935732108268044	0.5754556451498616	0.3381170122397067	0.5600348820911629	0.9997008385809374
SMD3	sis14xcga	0.28732002323454625	0.44912093017604415	0.37961037209247117	0.7568813824838183	0.9792828732932796
SMD3	ydj14xcga	0.5535490623399881	0.1006185097358451	0.3371470347958329	1.6418624671434598	0.4445215603683731
SMD3	apj1dsis14x	0.45389701285293893	0.18164812133108027	0.33982018050210855	1.335697639211049	0.9995467300026422
SMD3	apj1dydj14x	0.32856837992477245	0.3303756676150117	0.3375618817235894	0.9733574722569498	0.8113301891231126
MUP1	apj1d	0.08530895981274621	0.8096006407191474	0.3540653797821624	0.2409412630662514	0.9997008385809374
MUP1	sis14xcga	-0.46087346573808735	0.2454795851662365	0.3968260499421162	-1.1613992221662706	0.9792828732932796
MUP1	ydj14xcga	-0.7098705822350929	0.045361959965964094	0.35470784361010116	-2.001282449833251	0.28267933244326776
MUP1	apj1dsis14x	-0.052530073206226796	0.8821759482240981	0.354426710890024	-0.14821138360118263	0.9995467300026422
MUP1	apj1dydj14x	-0.3982272267734643	0.2610627150956937	0.3543316068831304	-1.1238828798719387	0.745066494083275
AGP1	apj1d	0.24186310126506583	0.4845160978462413	0.3459845600772741	0.6990574990139641	0.9997008385809374
AGP1	sis14xcga	0.06566074623311528	0.8658167703009505	0.3885839665247384	0.16897440936728697	0.9907292550326111
AGP1	ydj14xcga	0.8780770984724042	0.010806076079726576	0.34449146520041996	2.5489081361175443	0.11910948906626212
AGP1	apj1dsis14x	0.0809758856153138	0.8159817368736925	0.3479597138523383	0.23271626683104205	0.9995467300026422
AGP1	apj1dydj14x	0.694040895784917	0.04405594415835604	0.3446838107402019	2.0135581485375758	0.35438464785360513
LEU5	apj1d	0.28847873555494435	0.3521175460518192	0.3100289089280074	0.9304897938467175	0.9997008385809374
LEU5	sis14xcga	0.41714450385504565	0.23773527677018078	0.35331276134380046	1.1806663939011588	0.9792828732932796
LEU5	ydj14xcga	-0.1714511727340071	0.5939612827235217	0.3216089727840309	-0.5331044443500064	NA
LEU5	apj1dsis14x	0.0943364654240742	0.77271341300640906	0.3266187489122191	0.28882746547237476	NA
LEU5	apj1dydj14x	0.40565241569635385	0.18850779461619777	0.3084794531866913	1.3150062719115805	0.6717608497152445
YHC3	apj1d	-0.005355448130425824	0.9878945998678909	0.3529718467998031	-0.015172451227996386	0.9997008385809374
YHC3	sis14xcga	-0.3840093136175206	0.35529935490548153	0.41543301965046925	-0.924359151664479	0.9792828732932796
YHC3	ydj14xcga	-0.414374070791789	0.25045385663925784	0.36056114835181313	-1.1492477009405033	NA
YHC3	apj1dsis14x	-0.23000554032467743	0.5297868913028877	0.3660577117712687	-0.6283313612264408	NA
YHC3	apj1dydj14x	0.14564918878675892	0.6776239188753301	0.3503644385285826	0.41570768254460533	0.9442702743582819
COG2	apj1d	0.13205677155576673	0.49244009779899744	0.19238115104441664	0.6864330046828636	0.9997008385809374
COG2	sis14xcga	0.20723204495214953	0.35086657674501787	0.22213515163430397	0.932909732779758	0.9792828732932796
COG2	ydj14xcga	0.20462099790196162	0.28851238840686855	0.19278574872644874	1.061390685015345	NA
COG2	apj1dsis14x	-0.015910624884805425	0.9376684352917313	0.20345895344073647	-0.07820066217651056	0.9995467300026422
COG2	apj1dydj14x	0.23784498249659533	0.2140735079945099	0.19143346116894217	1.2424420529423248	0.6981865894233799
YLR460C	apj1d	-0.4118646336925583	0.4969201554381519	0.606268482151371	-0.679343633749586	0.9997008385809374
YLR460C	sis14xcga	0.6469369625666848	0.33220789105688736	0.6671679963375975	0.9696762526350626	0.9792828732932796
YLR460C	ydj14xcga	0.16859838862368073	0.7788593930407541	0.6004093169128621	0.2808057501348693	NA
YLR460C	apj1dsis14x	-0.19783040839577054	0.7459644246726564	0.6106533777799851	-0.3239651422464541	NA
YLR460C	apj1dydj14x	0.8444438998722847	0.1553794799221798	0.5943505339351676	1.420784287483113	0.6240011533861056
YBL039C-A	apj1d	0.007831899199748651	0.9585230003410038	0.15059275451534176	0.052007144865331284	0.9997008385809374
YBL039C-A	sis14xcga	-0.2781887529012085	0.11625903796524159	0.17711456713163984	-1.5706712181073483	0.9792828732932796
YBL039C-A	ydj14xcga	-0.19608816293157222	0.1998052514259771	0.15294216704962657	-1.2821066074468899	0.606008778156332
YBL039C-A	apj1dsis14x	-0.052840972435657066	0.7343518339861135	0.1557158151814776	-0.3393423614298524	0.9995467300026422
YBL039C-A	apj1dydj14x	-0.4666175089112904	0.0025289455601852184	0.15451645600370673	-3.0198564022209817	0.06265373577979999
SYN8	apj1d	-0.16063354998790935	0.48910132713596466	0.2322170332203997	-0.6917388778946733	0.9997008385809374
SYN8	sis14xcga	0.236556101215378	0.3631607246407309	0.2601350344970143	0.9093588707602285	0.9792828732932796
SYN8	ydj14xcga	0.19166397150089504	0.40506161449132944	0.23019505584085495	0.8326154999323777	NA
SYN8	apj1dsis14x	0.06749484992447974	0.7748467781530723	0.2359622153075559	0.2860409232745428	0.9995467300026422
SYN8	apj1dydj14x	0.27538719393886457	0.2284269789835665	0.22864699391699822	1.2044207939109561	0.7164183120764329
PMC1	apj1d	-0.11197070249610204	0.7480902593776075	0.3486462077332891	-0.32115852693214586	0.9997008385809374
PMC1	sis14xcga	-0.06622653200024707	0.8654811250186648	0.3909450141706477	-0.16940114235947043	0.9907292550326111
PMC1	ydj14xcga	-0.1654142103373178	0.634961923484024	0.34842047617274785	-0.47475456136884725	0.9169981415036883
PMC1	apj1dsis14x	-0.08536598635770433	0.8071573077762706	0.34972455299850935	-0.24409491877474268	0.9995467300026422
PMC1	apj1dydj14x	0.10513081604996542	0.7621423031376995	0.3473461020612114	0.30266876589689967	0.9665524954716751
PMP3	apj1d	0.18201256467483073	0.11410079345350564	0.1151958922614004	1.5800265191905556	0.9997008385809374
PMP3	sis14xcga	0.21725832599573586	0.09277708377538489	0.12924910996302308	1.680927056734792	0.9792828732932796
PMP3	ydj14xcga	0.20576532599067637	0.07418107965873505	0.1152427415402393	1.7854948887937494	0.37599803914403285
PMP3	apj1dsis14x	0.2481511773484025	0.03221585339768337	0.1158652564894902	2.1417220732680256	0.9995467300026422
PMP3	apj1dydj14x	0.36451904912881145	0.0015097409726043994	0.11488859074107856	3.1728045994603464	0.04498752095048082
PAN1	apj1d	-0.0416831803173591	0.6262072424262901	0.08557907738771602	-0.48707209273258983	0.9997008385809374
PAN1	sis14xcga	0.016621555781958768	0.8631550492851514	0.09643549021125379	0.17235932275085872	0.9907292550326111
PAN1	ydj14xcga	0.04031696265253763	0.6378410358612993	0.08564964928113049	0.4707195299796736	0.9194523974058527
PAN1	apj1dsis14x	-0.01633844054196612	0.8503101475340404	0.0865737892011571	-0.18872271495479084	0.9995467300026422
PAN1	apj1dydj14x	0.08010399031456447	0.3482743503426805	0.08540401473432811	0.9379417415416503	0.8263685911683116
LST8	apj1d	-0.09157525232756066	0.5867022450123394	0.16845419412850365	-0.5436210882211894	0.9997008385809374
LST8	sis14xcga	0.5954992902583867	0.0013479104223351405	0.18576965063221182	3.205578996524899	0.3004537459949338
LST8	ydj14xcga	-0.027925736551415996	0.8686380611210279	0.16884913853475506	-0.1653886824282962	0.9816436605136678
LST8	apj1dsis14x	0.517642942200522	0.0020788556478941456	0.16813526356524228	3.078729180447376	0.34018987780896337
LST8	apj1dydj14x	-0.02989143272765654	0.8589227512343836	0.16816972305109484	-0.17774562617656603	0.9781105264839408
MUD2	apj1d	-0.06669423055601799	0.7270668463559089	0.19108456454638514	-0.3490299214609152	0.9997008385809374
MUD2	sis14xcga	-0.20740006537983963	0.3447605660740956	0.21951723362243783	-0.9448008338906123	0.9792828732932796
MUD2	ydj14xcga	0.04234008645385679	0.8247572401703531	0.19121162156361318	0.2214305077673895	0.9750345508123254
MUD2	apj1dsis14x	-0.03917251743262856	0.8408139302843045	0.19503129127516358	-0.20085247437223433	0.9995467300026422
MUD2	apj1dydj14x	0.04061973599126042	0.8311930936552825	0.19054944365241702	0.21317163258348445	0.9744958798531271
SEF1	apj1d	-0.12265642413309465	0.6529277644742434	0.2727525011114668	-0.4496986228660399	0.9997008385809374
SEF1	sis14xcga	-0.1842699788797164	0.555806002766724	0.3128084976304845	-0.5890823947416911	0.9838668840705705
SEF1	ydj14xcga	-0.007774708473373204	0.9772769793950855	0.2729602413589681	-0.028482933758652195	NA
SEF1	apj1dsis14x	-0.15930512677596115	0.5691494852262271	0.27982409258975494	-0.5693045416554446	0.9995467300026422
SEF1	apj1dydj14x	-0.27313608269580847	0.3197316372181479	0.27450600109924567	-0.9950095138250113	0.8055861877107339
BIG1	apj1d	-0.0638922577466357	0.8702516606121748	0.39116391865395556	-0.16333883239153815	0.9997008385809374
BIG1	sis14xcga	-0.4241165605020592	0.3485353726089589	0.45242286161773443	-0.9374339726899299	0.9792828732932796
BIG1	ydj14xcga	0.2385980060829141	0.5383617512196673	0.3877799789355137	0.6152922250856897	NA
BIG1	apj1dsis14x	-0.5032377080630371	0.21401196509920356	0.404984772101178	-1.242608963917568	0.9995467300026422
BIG1	apj1dydj14x	-0.013720750643000103	0.9719215193832154	0.38981151171822176	-0.03519842341885032	0.9966303915367475
MEK1	apj1d	-0.6912951411612349	0.5524585724971871	1.1636397137588375	-0.5940800515721353	NA
MEK1	sis14xcga	1.5331118732634317	0.20817661461927492	1.2181136431658546	1.2585951088101293	0.9792828732932796
MEK1	ydj14xcga	0.410360560455291	0.7152175562217116	1.1247136826206767	0.36485780051961014	NA
MEK1	apj1dsis14x	-1.2546820554464797	0.32295498622124297	1.2694024531751622	-0.9884036794699251	NA
MEK1	apj1dydj14x	-1.3637354498766041	0.26483427217773087	1.223039782148896	-1.1150376870656684	NA
URA7	apj1d	-0.027610866988938453	0.8832479421246513	0.18801686891779557	-0.14685313689066076	0.9997008385809374
URA7	sis14xcga	-0.22179673442854161	0.2920415513780362	0.21050252171297298	-1.0536535744259095	0.9792828732932796
URA7	ydj14xcga	-0.262444550235338	0.16306773471901853	0.18815550280222404	-1.3948279286373115	0.5669382487093328
URA7	apj1dsis14x	-0.08783964960095723	0.6408027307604651	0.18826409853839537	-0.4665767413060055	0.9995467300026422
URA7	apj1dydj14x	-0.4326871550698968	0.021480744364245925	0.18817178723431166	-2.2994262924819564	0.2365416435831422
1	apj1d	0.046617283651720916	0.8342946096221114	0.22283937150098784	0.2091968009859257	0.9997008385809374
1	sis14xcga	0.16091141093118122	0.5228999150444757	0.25186418578408665	0.6388816672376132	0.9816226614664663
1	ydj14xcga	0.028748692961905315	0.8978553760472174	0.22395005002803345	0.12837100486607006	0.9884559929268054
1	apj1dsis14x	0.12438149923220547	0.5831857341164114	0.2266685639593706	0.5487373152216217	0.9995467300026422
1	apj1dydj14x	0.2694691636076359	0.22409363994899745	0.22165494405598637	1.2157146539423567	0.7098092064891114
YKL091C	apj1d	-0.3352050275725516	0.24615538536681691	0.2890350671225378	-1.1597382660507414	0.9997008385809374
YKL091C	sis14xcga	0.09199765773968199	0.7761819188973509	0.32359571854318414	0.28429813025293416	0.988251993958159
YKL091C	ydj14xcga	-0.1299641868052453	0.6517239847380412	0.2879336678452949	-0.45136849670207485	NA
YKL091C	apj1dsis14x	0.0790492404549029	0.7857140344462978	0.2907501245964926	0.27188033217391955	0.9995467300026422
YKL091C	apj1dydj14x	0.10448614608067011	0.7133991437241491	0.2844748969502008	0.367294784885575	0.9537128603640536
GPX1	apj1d	0.4120772473142247	0.6092052545033022	0.8060849198311311	0.5112082327511497	NA
GPX1	sis14xcga	0.5686165906482783	0.539265562574449	0.9262003251064879	0.613923980843888	0.9816226614664663
GPX1	ydj14xcga	1.5315584783508795	0.04407647396452369	0.7606967123871486	2.013362820439546	NA
GPX1	apj1dsis14x	0.9616328355709666	0.23478440094913977	0.8093704936621725	1.1881244042142556	NA
GPX1	apj1dydj14x	0.919784423889265	0.2394688647775963	0.7819199044983228	1.176315398288007	NA
SMC2	apj1d	-0.05159968290073858	0.7147295611210701	0.14117112868410978	-0.3655115842857651	0.9997008385809374
SMC2	sis14xcga	0.07667790189940848	0.6344840444475826	0.16128283980487162	0.47542504827033927	0.9838668840705705
SMC2	ydj14xcga	-0.23785055815096726	0.09738395567083906	0.1434848076651554	-1.6576706762295652	0.438426543285451
SMC2	apj1dsis14x	-0.13698477907686057	0.3510160525188608	0.1468816197360128	-0.9326202919266576	0.9995467300026422
SMC2	apj1dydj14x	-0.19776907721606204	0.1649719769823985	0.14242927915345355	-1.3885422884362513	0.6382383596305842
BSC6	apj1d	-0.1454766031550486	0.6393478289548911	0.31044225044258955	-0.4686108380790512	0.9997008385809374
BSC6	sis14xcga	-0.4345045271973832	0.2204575223974073	0.3546071290708022	-1.225312441788581	0.9792828732932796
BSC6	ydj14xcga	-0.23309446761637073	0.453298833548535	0.31082298806747327	-0.7499267318212987	NA
BSC6	apj1dsis14x	-0.1570835676133767	0.6164177370826651	0.313581511129014	-0.5009337669424944	0.9995467300026422
BSC6	apj1dydj14x	-0.032778278566825504	0.9155352507674169	0.30905595529790003	-0.10605936564215504	0.9873491525658142
YHR182W	apj1d	0.11170472220197357	0.5967098178912715	0.21110702928298156	0.5291378623505583	0.9997008385809374
YHR182W	sis14xcga	0.3748949468838455	0.11795222455704601	0.23979052330009823	1.5634268682697852	0.9792828732932796
YHR182W	ydj14xcga	0.4966519030939138	0.016642231874100973	0.20741206679947047	2.39451788296428	NA
YHR182W	apj1dsis14x	0.1537708626443468	0.48486762415596596	0.22014594475343777	0.698495095226802	0.9995467300026422
YHR182W	apj1dydj14x	0.3255962175939724	0.11850392659157563	0.20857059081915733	1.561084025869606	0.5548759721594895
SMF2	apj1d	-0.20252994935818489	0.5512396196656131	0.3398703163587351	-0.595903612672115	0.9997008385809374
SMF2	sis14xcga	-0.7637305265151771	0.04797217506133311	0.3861877020818813	-1.9776148292605327	0.9792828732932796
SMF2	ydj14xcga	-0.65254036014493	0.05600588778416958	0.34146720705922995	-1.910989830516118	0.31713717657040813
SMF2	apj1dsis14x	-0.4099182295566652	0.2310438546652272	0.34226186870347564	-1.1976742577532198	0.9995467300026422
SMF2	apj1dydj14x	-0.202571526654707	0.5505424130324434	0.3393456153179639	-0.5969475293349502	0.9085989923970244
MRPL51	apj1d	-0.09270449696223014	0.5929307496720075	0.17341108597338845	-0.5345938320025083	0.9997008385809374
MRPL51	sis14xcga	0.2533047594649465	0.19203337755580346	0.19416465120960097	1.304587410153786	0.9792828732932796
MRPL51	ydj14xcga	-0.053506651516512654	0.7581899850934171	0.1738027272587854	-0.3078585265054176	0.9510522579339811
MRPL51	apj1dsis14x	-0.04815689640294714	0.785251743745953	0.1767344946790242	-0.2724815916123626	0.9995467300026422
MRPL51	apj1dydj14x	-0.2139476637619895	0.21927860096837107	0.17416085461610295	-1.2284486329237836	0.7038031014932793
RMD9	apj1d	-0.02421099059764205	0.8779049295362258	0.1575973429783179	-0.15362562680370173	0.9997008385809374
RMD9	sis14xcga	0.16931698488681823	0.34124463251162596	0.17790837534966555	0.9517089038334391	0.9792828732932796
RMD9	ydj14xcga	0.005891560345810295	0.9702553635363986	0.15800145839775365	0.03728801243706784	0.9966030424178727
RMD9	apj1dsis14x	0.010603153236413337	0.94752319412849	0.16109951814881673	0.06581741123904918	0.9995467300026422
RMD9	apj1dydj14x	-0.07483301552100338	0.6355963460771581	0.15792061551513645	-0.473864766021196	0.939673539028911
AFT1	apj1d	-0.07789179451481543	0.6918700443844372	0.19653835161565408	-0.39631854991405874	0.9997008385809374
AFT1	sis14xcga	-0.1548857015425607	0.4890722758997296	0.2238927879392366	-0.6917851305893602	0.9816226614664663
AFT1	ydj14xcga	-0.31473688697956964	0.11297994900136583	0.19857967561913126	-1.5849400800876712	0.4714384000574017
AFT1	apj1dsis14x	-0.1999616365933179	0.3197198397652648	0.20095964824288204	-0.9950337709172443	0.9995467300026422
AFT1	apj1dydj14x	-0.11656585717808508	0.5535208948651154	0.19673814074165383	-0.5924924203240959	0.9108849918111882
YDR124W	apj1d	-0.6109799019121361	0.5938429876046882	1.1457118735305023	-0.5332753513581091	NA
YDR124W	sis14xcga	1.371581812270675	0.22879954076283204	1.1397016000009563	1.2034569507224735	0.9792828732932796
YDR124W	ydj14xcga	0.06625516852078037	0.9516953840663361	1.0937186951503666	0.060577887910813734	NA
YDR124W	apj1dsis14x	0.3570112246635467	0.7469205804595314	1.1063169840309488	0.322702471187552	NA
YDR124W	apj1dydj14x	0.024711609857083993	0.9819145792026186	1.090122462283325	0.02266865486408205	NA
YBR184W	apj1d	-0.7542916533134297	0.18558487547601105	0.5698127106891057	-1.323753646002778	NA
YBR184W	sis14xcga	0.6471825060781552	0.28927159405274355	0.6107103382507028	1.0597208947402497	0.9792828732932796
YBR184W	ydj14xcga	-0.603622572040668	0.28833325360930356	0.5684978717736562	-1.0617851042386954	NA
YBR184W	apj1dsis14x	0.04107856893489217	0.9418466157642427	0.5631126995752792	0.07294910764022047	NA
YBR184W	apj1dydj14x	-0.4021601610178697	0.473478824902119	0.5610256313805074	-0.7168302810484437	0.8803953092002985
CKS1	apj1d	0.03094573931942058	0.8745594012684148	0.19602064930451252	0.1578697929489421	0.9997008385809374
CKS1	sis14xcga	-0.0706299816952232	0.7523618487226014	0.22384793864772276	-0.3155266120470113	0.9872814001744901
CKS1	ydj14xcga	0.08814753299291092	0.6537384720876679	0.1965057963558281	0.44857472210791904	0.9245746101169943
CKS1	apj1dsis14x	0.025111626757078225	0.9000603674964133	0.19995707408614796	0.12558508805874669	0.9995467300026422
CKS1	apj1dydj14x	-0.036377900871012565	0.8531619484830084	0.19654643051995543	-0.18508553309656317	0.978095971709033
FUN12	apj1d	-0.024891614331153777	0.8716372458390512	0.15405210481923381	-0.16157919010818989	0.9997008385809374
FUN12	sis14xcga	-0.16291261722534517	0.3447236027615945	0.1724174344365643	-0.944873224437659	0.9792828732932796
FUN12	ydj14xcga	-0.1603182674335218	0.2982388983627758	0.15411995972229	-1.0402174236380581	0.7272457735316323
FUN12	apj1dsis14x	-0.08338942864235788	0.5887226458454873	0.15422836734587692	-0.5406880075138601	0.9995467300026422
FUN12	apj1dydj14x	-0.27794123413117394	0.07131958739525471	0.15411750494368695	-1.8034371516248657	0.4396845627324031
KRE28	apj1d	-0.13452321643490756	0.4730554496900099	0.18748448791076008	-0.7175165152806597	0.9997008385809374
KRE28	sis14xcga	0.07638175209938837	0.7241391392891752	0.21642036157591088	0.35293237449193043	0.9872814001744901
KRE28	ydj14xcga	-0.15881547436747542	0.40197864538969635	0.18949631150107793	-0.8380926948362898	NA
KRE28	apj1dsis14x	-0.2643664700155917	0.1878323062372532	0.20073096907831778	-1.3170188498041162	0.9995467300026422
KRE28	apj1dydj14x	-0.026705328841244484	0.8860767898584433	0.18639834952807757	-0.14327020013244166	0.9851204687638924
DAK1	apj1d	-0.029986776448933418	0.8040983438326964	0.12089170033647044	-0.24804661002759548	0.9997008385809374
DAK1	sis14xcga	0.11630091484146193	0.3908983221256345	0.13555052800892353	0.8579893900066965	0.9792828732932796
DAK1	ydj14xcga	-0.17929340403564958	0.13943256181520605	0.12131572142293809	-1.4779074132575634	0.5261133039861348
DAK1	apj1dsis14x	0.06908741245498734	0.5700347747288924	0.12163270747461163	0.568000284540307	0.9995467300026422
DAK1	apj1dydj14x	-0.012067737583898872	0.9204620765797902	0.12085662773643008	-0.09985168219501186	0.9895506175685876
OPI3	apj1d	-0.0922419876074871	0.7591697616045903	0.3008827353258797	-0.306571221202113	0.9997008385809374
OPI3	sis14xcga	-0.24101537054233954	0.4793253756938499	0.34071169079843566	-0.7073880264499751	0.9799832740991687
OPI3	ydj14xcga	0.9437423349767322	0.0014637485152943512	0.29660864227148637	3.181776254897264	0.03250700561818126
OPI3	apj1dsis14x	-0.056595599546349365	0.8519864509730991	0.3033242918012743	-0.18658446117275862	0.9995467300026422
OPI3	apj1dydj14x	0.33647989732900585	0.25954316487507173	0.29843759600521885	1.1274715445808703	0.7449291237924839
NTH1	apj1d	0.03591740261249531	0.8695870527537419	0.21876439130780503	0.16418303910328325	0.9997008385809374
NTH1	sis14xcga	0.3534530765862243	0.14822504853605026	0.2444638824863792	1.4458294329262225	0.9792828732932796
NTH1	ydj14xcga	-0.021548777361941985	0.9217201773538314	0.21928774255347194	-0.09826713117212856	0.990764062766344
NTH1	apj1dsis14x	0.194809226758771	0.3758969536282669	0.22000370492542562	0.8854815732526197	0.9995467300026422
NTH1	apj1dydj14x	0.38383063030154907	0.07804888523203327	0.217823105286949	1.7621208264197237	0.4622491216267559
GLK1	apj1d	0.13047598089742662	0.7557104869219217	0.4193770313494681	0.3111185666930353	0.9997008385809374
GLK1	sis14xcga	0.9919516703313744	0.03423466796422375	0.46849911614073375	2.1172967806270084	0.9792828732932796
GLK1	ydj14xcga	-0.19190241471105113	0.6474078169689508	0.4195814924861544	-0.45736625220042004	0.9229954615899432
GLK1	apj1dsis14x	0.7454046084375097	0.07546194581528902	0.4193210769197157	1.7776464133717436	0.9995467300026422
GLK1	apj1dydj14x	1.0188351831376468	0.015051348097015665	0.4190769289692006	2.431141188429689	0.19611349113074486
NDC1	apj1d	-0.0467881516218377	0.8888522124427125	0.33478284723711016	-0.13975671695240696	0.9997008385809374
NDC1	sis14xcga	-0.5983424964478913	0.11382447190522643	0.378402170119108	-1.581234315489136	0.9792828732932796
NDC1	ydj14xcga	-0.31076146243500574	0.35398180288405545	0.3352720063203889	-0.9268935568036639	0.7788070383931778
NDC1	apj1dsis14x	-0.37219062829517263	0.26927709457546695	0.33690676697842115	-1.1047288590644764	0.9995467300026422
NDC1	apj1dydj14x	-0.15481010017434835	0.6436686713092403	0.33466990631422394	-0.4625755027671835	0.9397423432890535
PDX3	apj1d	0.13415748453540693	0.24417068974249104	0.11519368687524877	1.1646253208363353	0.9997008385809374
PDX3	sis14xcga	0.15869942274749108	0.22238960178076198	0.13006032315194885	1.2201985886355464	0.9792828732932796
PDX3	ydj14xcga	0.23346486823758159	0.04282078266037028	0.1152654592235238	2.0254538507051314	0.2714443866344162
PDX3	apj1dsis14x	0.15565193009338818	0.18276632356322509	0.11683074419604583	1.332285702402093	0.9995467300026422
PDX3	apj1dydj14x	0.1359362305385809	0.23806728606871866	0.11521665960952361	1.179831380281959	0.7249922886592072
YHR097C	apj1d	0.14737377937156304	0.5197870167978903	0.2289572627106683	0.6436737477849666	0.9997008385809374
YHR097C	sis14xcga	0.329749312235264	0.20277970221813396	0.25889658076120925	1.273671947561969	0.9792828732932796
YHR097C	ydj14xcga	0.12092475601754614	0.6001979808095195	0.23072143545592633	0.524115827290117	NA
YHR097C	apj1dsis14x	0.08404395413563269	0.7219926955036458	0.23621330574073016	0.3557968670396582	0.9995467300026422
YHR097C	apj1dydj14x	0.3982975217061379	0.07967528931643524	0.22726441005918868	1.7525732322205902	0.46561074387910156
DAL82	apj1d	-0.008360241783381779	0.9765913261629968	0.2849179243034906	-0.029342631930999768	0.9997008385809374
DAL82	sis14xcga	0.25305972284287775	0.4373238623212325	0.3258055095752679	0.7767202070117715	0.9792828732932796
DAL82	ydj14xcga	0.24388758566801663	0.38654028220985087	0.28165511166464186	0.8659086079659231	NA
DAL82	apj1dsis14x	-0.1552152546177153	0.6108852747563216	0.30505531743997405	-0.5088101919359498	NA
DAL82	apj1dydj14x	0.3800226867560196	0.17098303473641097	0.2775809092680145	1.3690519559077234	0.6464175844713835
YJR061W	apj1d	-0.11121393423618922	0.8619745553795752	0.6396708513016277	-0.17386118815620047	NA
YJR061W	sis14xcga	0.8625017147946865	0.2101269306049397	0.6882304232125663	1.2532164892807927	0.9792828732932796
YJR061W	ydj14xcga	1.9739452025118382	8.706403127447405e-4	0.5929006645915157	3.3293017201655624	NA
YJR061W	apj1dsis14x	-0.414156784934813	0.546860645886986	0.6874302148281773	-0.6024710232417282	NA
YJR061W	apj1dydj14x	0.7629256580292426	0.21268254353455363	0.6121903289172894	1.2462229832649292	0.6980600392840425
CUE3	apj1d	-0.19782579022649188	0.11707565825521617	0.12623146629466875	-1.567167014955659	0.9997008385809374
CUE3	sis14xcga	-0.16865971325819604	0.2509552172678421	0.1469119890881449	-1.148032330819528	0.9792828732932796
CUE3	ydj14xcga	0.005465631104116172	0.9652637520782568	0.12550476465507604	0.043549192089538044	0.9966030424178727
CUE3	apj1dsis14x	-0.16008813494044957	0.22198120233503962	0.13108258818635707	-1.22127688471375	0.9995467300026422
CUE3	apj1dydj14x	-0.18859306357899733	0.1355314092082635	0.12634864762807924	-1.492640143914648	0.5908854436846958
SRO7	apj1d	0.1289162215557037	0.2970394896918176	0.12362469967490369	1.0428031121184937	0.9997008385809374
SRO7	sis14xcga	-0.018083432931145157	0.8990575478686689	0.14255537708243524	-0.12685198763627192	0.9957662603619604
SRO7	ydj14xcga	-0.06061967819508929	0.6281979807285643	0.12517879256006517	-0.48426476206823804	0.9125246643515416
SRO7	apj1dsis14x	0.11506824071132592	0.36437109073026314	0.12685741436000236	0.9070675237379462	0.9995467300026422
SRO7	apj1dydj14x	-0.04718193932466324	0.704880136260524	0.12457570732403232	-0.37874109116586335	0.9519163996422189
MTC5	apj1d	-0.14164072978323483	0.34013974215640636	0.1484876158565525	-0.9538891776676368	0.9997008385809374
MTC5	sis14xcga	-0.026721963565153495	0.8747248166238369	0.16949120898277548	-0.1576598793856566	0.990868096524574
MTC5	ydj14xcga	-0.3342570197151022	0.026658659574554797	0.15080535324521033	-2.216479803416517	0.21115996930690387
MTC5	apj1dsis14x	-0.06490822120649481	0.6700316539764125	0.15232932604737393	-0.4261045649628133	0.9995467300026422
MTC5	apj1dydj14x	-0.11201489949717834	0.45050488264256655	0.14844794845599174	-0.7545735772184539	0.8752680412554995
HTD2	apj1d	0.12712841188280727	0.6877570123433163	0.316317863999548	0.4019008293600166	NA
HTD2	sis14xcga	0.6873619188626893	0.04896694045070678	0.34911326474416793	1.9688794104297118	0.9792828732932796
HTD2	ydj14xcga	0.4350904809628022	0.1620965203373532	0.31121125313823716	1.398055104291293	NA
HTD2	apj1dsis14x	0.3320589925099074	0.3095374700331854	0.32676763114192914	1.0161930401413597	NA
HTD2	apj1dydj14x	0.34710965849012904	0.26544045250664133	0.3116937181638166	1.1136241709808823	0.7490530844264953
BNA3	apj1d	0.041972393170785396	0.8266720674336039	0.19167950423750604	0.21897173272515505	0.9997008385809374
BNA3	sis14xcga	0.25965596869325025	0.22674498377510086	0.21480718641237034	1.20878622838429	0.9792828732932796
BNA3	ydj14xcga	-0.012205144405253814	0.949376925281695	0.1922395660014849	-0.0634892424026776	0.9942220709878937
BNA3	apj1dsis14x	0.2367034704025656	0.22010607016555966	0.19303096369804873	1.2262461206629636	0.9995467300026422
BNA3	apj1dydj14x	0.08837207424453157	0.6443127375635667	0.19141523827226045	0.46167732016630303	0.9397423432890535
RSR1	apj1d	0.06000831151492446	0.6414231760422531	0.12885342031198763	0.4657098846862484	0.9997008385809374
RSR1	sis14xcga	-0.08940263698731242	0.5475192708212993	0.14863736251915072	-0.6014815889631627	0.9816226614664663
RSR1	ydj14xcga	-0.06529531282588527	0.6159325815639762	0.130168042496275	-0.5016232215964515	0.9088020730791955
RSR1	apj1dsis14x	-0.07162081614508245	0.5904433113949866	0.1330762748685205	-0.5381937254844553	0.9995467300026422
RSR1	apj1dydj14x	-0.24889935848591638	0.056715759065429104	0.1306218913131554	-1.9054949823778031	0.3969350936183944
SKP2	apj1d	0.17794987927124162	0.40364405881666765	0.21308024597010167	0.835130814032431	0.9997008385809374
SKP2	sis14xcga	-0.009358560335147998	0.9697225817570709	0.2465619161348931	-0.03795622812254576	0.9994389642405372
SKP2	ydj14xcga	-0.05286341562563113	0.8069333169396031	0.21631278396510348	-0.24438414899305852	NA
SKP2	apj1dsis14x	0.023986452260133802	0.913429039857484	0.22063735606528734	0.10871437497209734	0.9995467300026422
SKP2	apj1dydj14x	-0.08768487303902257	0.6843393165668986	0.21568098619188408	-0.406548924813485	0.9473396048068007
INP1	apj1d	-0.2853720578734515	0.28942219109144357	0.2693739335067255	-1.059390023965799	0.9997008385809374
INP1	sis14xcga	-0.31679798708909895	0.3159890400102757	0.3159341050201027	-1.0027343742105375	0.9792828732932796
INP1	ydj14xcga	0.07465485246218202	0.77858212296913	0.2655175971395957	0.28116724942690813	NA
INP1	apj1dsis14x	-0.305853710264842	0.27670858052825786	0.2811819622433187	-1.0877429968291272	0.9995467300026422
INP1	apj1dydj14x	0.07117100416885096	0.7877244152509904	0.264314117887732	0.26926675252012455	0.9677564731844864
SUN4	apj1d	0.05483407242723817	0.821833412302554	0.24350406712932943	0.2251875012753475	0.9997008385809374
SUN4	sis14xcga	-0.27801888868433794	0.3083009746907791	0.2728903031954548	-1.0187935790639282	0.9792828732932796
SUN4	ydj14xcga	-0.052279004064553054	0.8300481626558475	0.2435662190321925	-0.21463979804869107	0.9771957909368024
SUN4	apj1dsis14x	-0.14175715475342446	0.561210897323983	0.24396980303336419	-0.5810438545709626	0.9995467300026422
SUN4	apj1dydj14x	0.22034636454412845	0.36520128461932416	0.24334257050376285	0.905498631365535	0.8349251078561689
THI11	apj1d	-0.23961878781092882	0.817014601994434	1.0355783694193614	-0.23138643572217593	0.9997008385809374
THI11	sis14xcga	3.208371244020473	0.005174670625930318	1.1475048668386267	2.795954367374082	0.6438152703761638
THI11	ydj14xcga	0.3923208286377162	0.7042329350996047	1.0334765744619896	0.3796126959548665	NA
THI11	apj1dsis14x	-0.36286684039318945	0.7272737604564864	1.040465508776828	-0.34875431941975277	0.9995467300026422
THI11	apj1dydj14x	0.6054159706403898	0.5575411643847343	1.032256493580525	0.5864976141156744	0.9111005579947489
NSA1	apj1d	0.07764862991588023	0.6060271835617617	0.1505540132756889	0.5157526407063819	0.9997008385809374
NSA1	sis14xcga	-0.23149095797640248	0.17690583434231436	0.17143116764867347	-1.3503434710939726	0.9792828732932796
NSA1	ydj14xcga	-0.07557768226968078	0.6175712148306691	0.15136863865135053	-0.499295514203308	0.9088020730791955
NSA1	apj1dsis14x	-0.08470460546103728	0.579662400111874	0.1529301008146981	-0.553877915529997	0.9995467300026422
NSA1	apj1dydj14x	-0.31607025320209864	0.03727123995329183	0.15175399428041775	-2.0827804546485282	0.3240203183418797
MCX1	apj1d	0.020328842172816348	0.9128340461611635	0.18571166773437733	0.10946453941651427	0.9997008385809374
MCX1	sis14xcga	-0.07725652679750214	0.7158758931540652	0.21225717075737136	-0.36397605094724056	0.9872814001744901
MCX1	ydj14xcga	0.3147749490148531	0.08744325876551828	0.1841821543173238	1.7090415202361764	0.4075348496550704
MCX1	apj1dsis14x	0.33539744139331795	0.07234727177370817	0.1866506065510188	1.7969266084417512	0.9995467300026422
MCX1	apj1dydj14x	-0.01287454744069984	0.9447220448860917	0.18568302271067597	-0.06933615821603926	0.9958293089450293
AVT5	apj1d	-0.2804967332021148	0.4881553180275689	0.4046136855602507	-0.6932457878030581	0.9997008385809374
AVT5	sis14xcga	-0.6027035368518974	0.19607842142203621	0.46619824071711946	-1.2928052579623672	0.9792828732932796
AVT5	ydj14xcga	-0.42917825049877306	0.29086572373006486	0.4063324673730201	-1.056224360493399	NA
AVT5	apj1dsis14x	-0.06433655435981132	0.8743820237714399	0.40694896974448336	-0.1580948943062989	0.9995467300026422
AVT5	apj1dydj14x	-0.07646488436218073	0.8490564903211331	0.4017649971083142	-0.19032241462679264	0.9765532363526219
CLD1	apj1d	-0.49422182619377364	0.3682224654859812	0.549252569831914	-0.8998079450862083	NA
CLD1	sis14xcga	0.45717969129107755	0.4444211491984895	0.597816824814981	0.7647487864406805	0.9792828732932796
CLD1	ydj14xcga	0.47565997426479517	0.36929827227390544	0.5298129014092515	0.8977885834784038	NA
CLD1	apj1dsis14x	0.03950405938128984	0.9427604264339512	0.5501895892375132	0.0718008122182701	NA
CLD1	apj1dydj14x	-0.10839751967880107	0.8407825344581443	0.5395793878001277	-0.20089262512554304	0.9757444416348041
PMT4	apj1d	0.026339721356553485	0.9425072852791054	0.365226332035275	0.07211890010715188	0.9997008385809374
PMT4	sis14xcga	-0.5036044297574738	0.21838261977904966	0.4091549909634143	-1.2308402460682801	0.9792828732932796
PMT4	ydj14xcga	-0.18337894449488312	0.615640542018121	0.365268794730321	-0.5020383540572425	0.9088020730791955
PMT4	apj1dsis14x	-0.14413039831868601	0.6933446455155345	0.36551613472941613	-0.39432020812263924	0.9995467300026422
PMT4	apj1dydj14x	-0.16189543197501255	0.6575678717826969	0.36522690182737777	-0.44327356819824687	0.93979732446328
GTB1	apj1d	-0.005641115488883865	0.9837207965574319	0.2764660242340241	-0.020404371584223133	0.9997008385809374
GTB1	sis14xcga	-0.2894956238321227	0.3547665499005973	0.3128386002470641	-0.9253833241917515	0.9792828732932796
GTB1	ydj14xcga	0.02288477276812228	0.9339455848107716	0.27611361336958107	0.08288172571010022	0.992740820965026
GTB1	apj1dsis14x	-0.059810217469914585	0.8298232589733109	0.2782799254051019	-0.21492825033227514	0.9995467300026422
GTB1	apj1dydj14x	-0.17473657291915756	0.5276719980985114	0.2766729099862426	-0.6315637224036362	0.9021398700443747
MCH1	apj1d	-0.051368567105062345	0.8798330655505133	0.33978226181731414	-0.1511808380764766	0.9997008385809374
MCH1	sis14xcga	-0.3776930890379369	0.3309186436055044	0.3884671572646805	-0.9722651760251569	0.9792828732932796
MCH1	ydj14xcga	-0.33645067149778973	0.324467358821717	0.34146366905987285	-0.985319089506989	NA
MCH1	apj1dsis14x	-0.4034084370975403	0.2444200164381993	0.34656788687923906	-1.1640098588768186	0.9995467300026422
MCH1	apj1dydj14x	-0.03231234977351792	0.9239840293921902	0.3386453885287386	-0.09541647655059028	0.9906265183060925
PGA2	apj1d	0.06066211620336992	0.69514549227257	0.15479694100051725	0.3918818796501103	0.9997008385809374
PGA2	sis14xcga	-0.030500982704350116	0.8612719509954259	0.17453542813577996	-0.17475525187139573	0.9907292550326111
PGA2	ydj14xcga	-0.12957885655840115	0.4047398315556859	0.1555221223598028	-0.8331860097601965	0.8065199966221102
PGA2	apj1dsis14x	0.056371826357263975	0.7181525860284244	0.15618539749801583	0.36092891691734574	0.9995467300026422
PGA2	apj1dydj14x	-0.10905946815256101	0.4821796933330845	0.15517827675495102	-0.7028011293409432	0.885338288698221
YNL058C	apj1d	0.07103192998674894	0.8068973850079834	0.29060168817598236	0.24443054833092873	0.9997008385809374
YNL058C	sis14xcga	-0.13958288377494754	0.673464815080532	0.3312380127262264	-0.42139754017397474	0.9838668840705705
YNL058C	ydj14xcga	0.2859937387429135	0.3228061223433757	0.2892601200411031	0.9887078063241991	NA
YNL058C	apj1dsis14x	-0.03742269329542354	0.8991693777353069	0.29533964906339094	-0.12671069872975718	0.9995467300026422
YNL058C	apj1dydj14x	0.11759608060351925	0.6849776475734384	0.28987390159354176	0.4056801248993132	0.9474776005884755
VIP1	apj1d	0.22245658283278016	0.17651791665839311	0.16459314418266868	1.3515543672092047	0.9997008385809374
VIP1	sis14xcga	0.05983621530976682	0.746225665714132	0.18489647150350497	0.323620103851644	0.9872814001744901
VIP1	ydj14xcga	-0.356341996543381	0.03146702888360121	0.16565446162048628	-2.151116203315786	0.23378548849254652
VIP1	apj1dsis14x	0.37672866549821166	0.022536526714638384	0.16514484466751506	2.281201488648809	0.9995467300026422
VIP1	apj1dydj14x	-0.37755572571833657	0.022492812714804335	0.16545374952532504	-2.28194118780334	0.24075978234487316
PYC1	apj1d	-0.017433083228216902	0.9519244440275965	0.28915247187506704	-0.060290279087598965	0.9997008385809374
PYC1	sis14xcga	0.006300941646820497	0.9844616170649967	0.323528276913679	0.019475706132795492	0.9994389642405372
PYC1	ydj14xcga	0.8555002909808291	0.0030575470936791	0.2888357182728566	2.961892303681975	0.05439474910206527
PYC1	apj1dsis14x	0.05744334973662475	0.842692608781258	0.28945933309335575	0.19845050122497954	0.9995467300026422
PYC1	apj1dydj14x	-0.17594874646116418	0.5429894765761752	0.28924735042285205	-0.6082985590151263	0.9058980296846274
FUM1	apj1d	0.09568926470655328	0.3842787122958375	0.10998264260246467	0.8700396939217473	0.9997008385809374
FUM1	sis14xcga	0.03389851931179858	0.7842491181141411	0.12381394577300504	0.2737859544024759	0.988251993958159
FUM1	ydj14xcga	0.41373702208943514	1.629886912162267e-4	0.10973304080948629	3.770396036028449	0.006797842590744168
FUM1	apj1dsis14x	0.13773220341381603	0.21385707557849987	0.11080367544558901	1.2430291942928418	0.9995467300026422
FUM1	apj1dydj14x	0.13772048549297958	0.21027451780890077	0.10992918455885861	1.252810944115035	0.6948144210880208
PRT1	apj1d	-0.010140442085276268	0.938435894230711	0.1312918469463332	-0.07723588570904384	0.9997008385809374
PRT1	sis14xcga	-0.10546999316330627	0.4732780432796887	0.14706708217206524	-0.7171556789296242	0.9792828732932796
PRT1	ydj14xcga	0.013052581451420842	0.9208383551011798	0.13134310837378294	0.09937774134502085	0.990764062766344
PRT1	apj1dsis14x	-0.013288515790581894	0.9195472516552963	0.1315641982957263	-0.10100404184968576	0.9995467300026422
PRT1	apj1dydj14x	-0.1517011392084981	0.24813807205118446	0.13135620895051864	-1.1548836588732803	0.7339824025863791
CPR4	apj1d	-0.2355780940901461	0.4515961747656454	0.31295386269055997	-0.7527566270146316	0.9997008385809374
CPR4	sis14xcga	-0.46964120981024504	0.1841092940046402	0.3535900204518231	-1.3282083278541907	0.9792828732932796
CPR4	ydj14xcga	-0.22677516427727146	0.46828330395256584	0.3126747042159485	-0.725275058134058	0.8413775639927311
CPR4	apj1dsis14x	-0.3680412392059011	0.2430288809522205	0.3152523782799215	-1.1674495247712513	0.9995467300026422
CPR4	apj1dydj14x	-0.09097521205570934	0.7705628653147961	0.3119448994432809	-0.29163872279389785	0.9665870595653628
MNS1	apj1d	0.1333089013412604	0.7188106108172632	0.37025227354922324	0.3600488393045279	0.9997008385809374
MNS1	sis14xcga	-0.2614621212020751	0.5318884219745534	0.418255132000989	-0.6251259128637706	0.9816226614664663
MNS1	ydj14xcga	-0.06474836500457097	0.8612810771899273	0.37053346137697424	-0.1747436378996744	0.9814460160950513
MNS1	apj1dsis14x	0.12238591261328387	0.7418025719651224	0.37146613603002576	0.32946721313888855	0.9995467300026422
MNS1	apj1dydj14x	0.18711627629429375	0.6124736167765704	0.36939663392054556	0.5065456994243782	0.9322247694635022
CRR1	apj1d	0.3257441207125904	0.4899078579154929	0.47178156352633277	0.6904553842202203	NA
CRR1	sis14xcga	-0.43376879130897905	0.4517992514743062	0.576499149386798	-0.7524187880769013	0.9792828732932796
CRR1	ydj14xcga	0.7609256678534189	0.10213171162127943	0.4655101977550384	1.6346057970868224	NA
CRR1	apj1dsis14x	-0.17439617526307938	0.7280449420356112	0.5015313487587767	-0.3477273667831267	NA
CRR1	apj1dydj14x	0.47068024649571594	0.3156144178897958	0.4690335142348178	1.0035109053210933	0.8021527424451121
SNZ1	apj1d	-0.45234928070500025	0.6019364596255221	0.867204437923399	-0.5216178111221298	0.9997008385809374
SNZ1	sis14xcga	2.3810854407844286	0.011712336597593739	0.944614704897498	2.5206948700240748	0.7972232508650235
SNZ1	ydj14xcga	2.4186617478960164	0.00438047858079993	0.8488384648317183	2.8493781185746743	NA
SNZ1	apj1dsis14x	0.6325076518040322	0.4617742901597014	0.8594690413206294	0.7359283713490641	0.9995467300026422
SNZ1	apj1dydj14x	0.15257616585078662	0.8590851014126638	0.8593956223548953	0.1775389144206961	0.9781105264839408
HTA2	apj1d	-0.0022748114912332566	0.9806782010469655	0.09392808375259712	-0.024218651124886362	0.9997008385809374
HTA2	sis14xcga	0.04499416812882994	0.669091533443868	0.10527533424537577	0.4273951581474681	0.9838668840705705
HTA2	ydj14xcga	-0.23320274679478042	0.013283641143584627	0.09418250026211888	-2.4760730087410603	0.13659751414254348
HTA2	apj1dsis14x	-0.08506281608034318	0.3675974069395634	0.09441113170768899	-0.9009829089191559	0.9995467300026422
HTA2	apj1dydj14x	-0.17728679123763977	0.05941865576745381	0.09404721554180252	-1.8850828301114193	0.40613573540083925
MDM20	apj1d	-0.052806988463850325	0.6589304038712006	0.11963783218086407	-0.4413903821327911	0.9997008385809374
MDM20	sis14xcga	-0.14343831815957	0.29430593405910155	0.13677435306224545	-1.0487223295020216	0.9792828732932796
MDM20	ydj14xcga	-0.24979749509296384	0.03883566035625033	0.12091320894536889	-2.065923957123887	0.2565013974427791
MDM20	apj1dsis14x	-0.12627934623947745	0.30246693936168906	0.12246367697626748	-1.0311575591834419	0.9995467300026422
MDM20	apj1dydj14x	-0.3028848260171509	0.012081814769506002	0.12068347452579736	-2.5097456566218272	0.16956312909224247
KIN2	apj1d	0.13450313565144603	0.3328901848191316	0.13890521231613384	0.9683087726422451	0.9997008385809374
KIN2	sis14xcga	-0.01845406016323644	0.9080069202022432	0.15970231489250547	-0.11555286581573812	0.9968228537734142
KIN2	ydj14xcga	-0.21945880520761804	0.12103273491629912	0.1415449236100474	-1.550453379820398	0.48752565794277936
KIN2	apj1dsis14x	-0.00524677546406538	0.9707601829430029	0.14313987923848673	-0.03665488256646966	0.9995467300026422
KIN2	apj1dydj14x	0.018573856294837078	0.8941254438122265	0.13956291303501733	0.13308590291588973	0.9859577703565844
LDB17	apj1d	-0.21006991621540708	0.4358880343531028	0.26961226222926665	-0.779155645512787	0.9997008385809374
LDB17	sis14xcga	-0.1639940087050711	0.5987559316723421	0.31166287412933463	-0.5261903881339953	0.9838668840705705
LDB17	ydj14xcga	-0.25903792598501796	0.34058408619444924	0.27180977491860386	-0.9530118115236637	NA
LDB17	apj1dsis14x	-0.18913383293844116	0.49781732165692283	0.2789880671349477	-0.6779280378574626	0.9995467300026422
LDB17	apj1dydj14x	-0.21460696901012094	0.42651334688577947	0.26988741799783916	-0.7951721892120187	0.8669918842512552
SDH3	apj1d	0.16334994341381273	0.42367476813057486	0.20417155831895384	0.8000621867156924	0.9997008385809374
SDH3	sis14xcga	0.008775338652947636	0.9698133707577177	0.23189195468229337	0.03784235923566388	0.9994389642405372
SDH3	ydj14xcga	0.61751844032202	0.0023523530851025107	0.20301660389781986	3.0417139705125926	0.04447963633488119
SDH3	apj1dsis14x	0.2134950977589885	0.30187112737261457	0.20678910514757423	1.0324291388882822	0.9995467300026422
SDH3	apj1dydj14x	0.6346234695573507	0.0017290105133955006	0.20254686920787873	3.1332178672484012	0.04853185361270243
AHT1	apj1d	0.9999783935327149	0.4543815297424108	1.3366365595275989	0.7481303622924489	NA
AHT1	sis14xcga	0.48117465781405167	0.7639345901975185	1.6022170754775882	0.30031801881191617	0.9872814001744901
AHT1	ydj14xcga	1.0544573082361752	0.43196632968507687	1.3418367464493655	0.7858312950710099	NA
AHT1	apj1dsis14x	-1.2122654330649079	0.45695822329560604	1.629684991650282	-0.7438648814193969	NA
AHT1	apj1dydj14x	0.5471218757725338	0.6908781392729753	1.3758408216036089	0.3976636447920166	NA
YHR182C-A	apj1d	-0.16012167609236716	0.8702929878556764	0.9806189243455349	-0.16328634102103667	NA
YHR182C-A	sis14xcga	1.1993545578587939	0.23753845443344007	1.0154024290764823	1.1811617970518524	0.9792828732932796
YHR182C-A	ydj14xcga	0.5986915987961653	0.522965681590528	0.9372413858967176	0.6387805828947252	NA
YHR182C-A	apj1dsis14x	-0.9729718464589238	0.38704946219146114	1.1248482317427346	-0.8649805538223518	NA
YHR182C-A	apj1dydj14x	-0.19498972927219127	0.8430248488529495	0.9846681223191888	-0.19802583718556052	NA
OAF1	apj1d	-0.26209164147684966	0.0465648570835301	0.13168867264471976	-1.9902367926810338	0.9997008385809374
OAF1	sis14xcga	-0.14502326978511415	0.3411186989373231	0.15234221972799708	-0.9519571793298619	0.9792828732932796
OAF1	ydj14xcga	-0.270423479598593	0.041622113015501935	0.13273759201548582	-2.037278780581194	0.26639762469689726
OAF1	apj1dsis14x	-0.2345824429073493	0.08712801339793767	0.13712289489897303	-1.7107459923463604	0.9995467300026422
OAF1	apj1dydj14x	-0.1532627858092459	0.24204809666176466	0.13100694602243693	-1.1698828990563395	0.7292347227086798
YPL182C	apj1d	-1.147438530214287	0.32609535024234154	1.168460144581606	-0.9820091301660561	NA
YPL182C	sis14xcga	-1.0767311234187882	0.4347408546563765	1.3784720221686484	-0.7811048074264478	0.9792828732932796
YPL182C	ydj14xcga	-0.199882407755901	0.858465892964367	1.120873475075561	-0.17832736004608052	NA
YPL182C	apj1dsis14x	-1.2100304110715876	0.3265757396153633	1.233422920845674	-0.9810344778107029	NA
YPL182C	apj1dydj14x	-2.1340265766928983	0.09602799653254794	1.2821422340848736	-1.66442265137304	NA
MXR2	apj1d	-0.3598458903817712	0.10744116744543536	0.22353430497525156	-1.6098016383731852	0.9997008385809374
MXR2	sis14xcga	0.02865755830732302	0.9088777332224447	0.25038445719311414	0.11445422223321271	0.9968228537734142
MXR2	ydj14xcga	-0.2089257373594566	0.34963765344299785	0.2233801398674846	-0.9352923562649628	0.7743220214810556
MXR2	apj1dsis14x	-0.29220082331174757	0.19853338148116426	0.22726254161388945	-1.2857412455070834	0.9995467300026422
MXR2	apj1dydj14x	-0.20347860322913505	0.3607780310773541	0.22265265654400265	-0.913883563697439	0.8341466300324768
DCP1	apj1d	-0.08789404071246462	0.5594928266354542	0.15060794059644805	-0.5835949974774273	0.9997008385809374
DCP1	sis14xcga	-0.05448353912058449	0.7513712274081603	0.17196360264135577	-0.31683180791585525	0.9872814001744901
DCP1	ydj14xcga	-0.2809158471359216	0.0655750692568526	0.1525624302872089	-1.841317332236245	0.3505458871905093
DCP1	apj1dsis14x	-0.12254701618483974	0.42838442516724146	0.1547390386105403	-0.7919592708164354	0.9995467300026422
DCP1	apj1dydj14x	-0.08898272045118863	0.5548730259881085	0.15069714520372055	-0.5904738296860035	0.9109191328855228
TTI2	apj1d	0.10673872820121776	0.6382838826790811	0.22705557593803183	0.4700995681795058	0.9997008385809374
TTI2	sis14xcga	0.0046095355851878675	0.9862197138487302	0.26688084563994674	0.017271886163785118	0.9994389642405372
TTI2	ydj14xcga	0.08472218096358032	0.7113133120282783	0.22892142277819127	0.3700928464247321	NA
TTI2	apj1dsis14x	0.06504212351442928	0.7841479937736457	0.23745147563775226	0.2739175376347431	0.9995467300026422
TTI2	apj1dydj14x	0.37916676943023797	0.09022599731322431	0.2238019433915481	1.694206778029959	0.49661452152501623
YGR168C	apj1d	-0.08514248195762165	0.8273516101276424	0.39038371734347005	-0.2180994702776269	NA
YGR168C	sis14xcga	0.37032893423134694	0.39601951064544116	0.4363219124668992	0.8487516295882602	0.9792828732932796
YGR168C	ydj14xcga	0.29486227688155253	0.4433985743402305	0.38470323947319135	0.7664668415200607	NA
YGR168C	apj1dsis14x	0.005710925941297309	0.988712543010013	0.4036788487936797	0.014147201316995836	NA
YGR168C	apj1dydj14x	-0.15902818672756142	0.6856723083954466	0.3929192798143809	-0.4047350051203595	0.9476932350452519
ACH1	apj1d	0.28330507777090497	0.09800927959386661	0.1712245425233324	1.6545821854498433	0.9997008385809374
ACH1	sis14xcga	0.36744531680117143	0.057139407064094705	0.19316424694925236	1.9022428974535115	0.9792828732932796
ACH1	ydj14xcga	0.2570267446790435	0.13497251524459045	0.1719498329033238	1.4947775193451507	0.5192234447276702
ACH1	apj1dsis14x	0.40341549571034563	0.020183956490512214	0.1736681121848665	2.3229105829221965	0.9995467300026422
ACH1	apj1dydj14x	0.5524304859080971	0.0011570005799804493	0.17001660093413826	3.24927379369324	0.037228610125346534
SFI1	apj1d	0.2794195777219718	0.26764818276474117	0.25207116642577104	1.1084948020195486	0.9997008385809374
SFI1	sis14xcga	0.39257477189218054	0.17331603284545158	0.28831327512083305	1.3616257237119975	0.9792828732932796
SFI1	ydj14xcga	0.3897394133525614	0.12211655949288958	0.2521034479956302	1.5459503487604693	NA
SFI1	apj1dsis14x	0.055809619891595996	0.8345394147436946	0.2671809811474603	0.20888320587756962	0.9995467300026422
SFI1	apj1dydj14x	0.08575670949777142	0.7372456748815843	0.25560637927545443	0.33550300951352874	0.9599413141975147
RPF1	apj1d	0.016256210321813014	0.9151388307935884	0.15255592944743396	0.10655901989974371	0.9997008385809374
RPF1	sis14xcga	-0.2146887471909368	0.21749237023782603	0.17408745287122268	-1.2332235531629498	0.9792828732932796
RPF1	ydj14xcga	0.1029647077357171	0.500210465987091	0.15273068188252908	0.6741586331350968	0.8674310054292391
RPF1	apj1dsis14x	-0.03827850142015145	0.8050023249429543	0.15505001549379313	-0.24687841080340808	0.9995467300026422
RPF1	apj1dydj14x	-0.14042712792352272	0.3592084232726304	0.1531585102057	-0.91687447034397	0.8328896240249466
YPR108W-A	apj1d	0.011264779804509609	0.9744086729894278	0.3511522689470643	0.032079473210545474	0.9997008385809374
YPR108W-A	sis14xcga	0.07240720849890715	0.8549524129976763	0.3960937009651841	0.18280323146383895	0.9907292550326111
YPR108W-A	ydj14xcga	0.2770078053363152	0.43035790564999876	0.35127448651287624	0.7885793474105933	0.8212539272179042
YPR108W-A	apj1dsis14x	0.19191563588208396	0.5880278186141799	0.35428648264533585	0.5416961845372017	0.9995467300026422
YPR108W-A	apj1dydj14x	-0.08035044661119284	0.8195165788606825	0.35215662580873003	-0.22816678921393999	0.9713665914057303
YOL160W	apj1d	1.005717528209859	0.6604720690366231	2.289564492605827	0.4392614977467699	0.9997008385809374
YOL160W	sis14xcga	9.495646951894335	1.7351152038749194e-4	2.5289661843242075	3.754754417339815	0.05453741051337378
YOL160W	ydj14xcga	0.10361580873618673	0.9641739134540093	2.3068571440824788	0.044916439235078216	0.9966030424178727
YOL160W	apj1dsis14x	0.45191100201533563	0.8448154878939594	2.3087583057406027	0.19573768327835936	0.9995467300026422
YOL160W	apj1dydj14x	6.551897689794205	0.003975120167163769	2.2748622857244167	2.880129373505259	0.08597011935296398
YBL068W-A	apj1d	0.07382167315198669	0.7439824922144462	0.22604186632672704	0.32658407202001616	0.9997008385809374
YBL068W-A	sis14xcga	0.255537980944789	0.3222680100065436	0.25816926115605043	0.98980792601149	0.9792828732932796
YBL068W-A	ydj14xcga	-0.47642976391828934	0.04465711864779768	0.23728119250017604	-2.007869898571653	NA
YBL068W-A	apj1dsis14x	0.01668820817739066	0.94379319730218	0.23670161293351602	0.07050314516478597	0.9995467300026422
YBL068W-A	apj1dydj14x	-0.26735718163271255	0.24889786721795665	0.23187346940083337	-1.1530304968635263	0.7355575058824475
VPS55	apj1d	0.15475172604275295	0.7005627655250486	0.402411490423442	0.38456090277122484	0.9997008385809374
VPS55	sis14xcga	-0.05750929397676954	0.898999573953287	0.4530958262268518	-0.12692523446017429	0.9957662603619604
VPS55	ydj14xcga	0.02512260948289736	0.9503022563812877	0.40307608146774854	0.06232721473181113	NA
VPS55	apj1dsis14x	-0.02189010202671963	0.95695237032631	0.40553444408352546	-0.05397840392124882	0.9995467300026422
VPS55	apj1dydj14x	0.2779971773067633	0.48885327618086416	0.4016523358389207	0.6921338493553584	0.8864775264175085
LIH1	apj1d	1.059018725133571	0.31625655756145815	1.0567148506747988	1.0021802234134412	NA
LIH1	sis14xcga	1.5057808656305833	0.19402380768025299	1.1593923653000784	1.2987672773236274	0.9792828732932796
LIH1	ydj14xcga	1.2816007626100232	0.22417983760382182	1.054391528501176	1.215488485981888	NA
LIH1	apj1dsis14x	0.36811879911409773	0.7461469993145422	1.1371378069460925	0.3237239997346679	NA
LIH1	apj1dydj14x	1.0416021819327062	0.3255257949408097	1.0594368482997958	0.9831658995099981	NA
YIL027C	apj1d	-0.049107194902112274	0.7853457083007498	0.1803029374446902	-0.2723593724987227	0.9997008385809374
YIL027C	sis14xcga	-0.18532941905692876	0.3724348910151703	0.20778664156187343	-0.8919217215498548	0.9792828732932796
YIL027C	ydj14xcga	-0.17576082899631587	0.33390856549933395	0.18189598867217457	-0.9662710556695349	0.7593838097850831
YIL027C	apj1dsis14x	-0.2488984482131337	0.18230567950725984	0.18662400222172368	-1.3336893714101319	0.9995467300026422
YIL027C	apj1dydj14x	-0.05502188967675469	0.7602971369576935	0.1803460563185627	-0.3050906174491789	0.9660698270468935
GGC1	apj1d	-0.17235050090863555	0.2857108689192596	0.16144064935667046	-1.0675780950797713	0.9997008385809374
GGC1	sis14xcga	-0.010979309646897802	0.951756539248552	0.18147289098963038	-0.060501100671423017	0.9994389642405372
GGC1	ydj14xcga	0.1400243180048624	0.38390065149582003	0.1608122385518859	0.8707317258050835	0.7972862343502961
GGC1	apj1dsis14x	-0.05447284169820105	0.7380724624200286	0.1628938469228649	-0.33440699404683816	0.9995467300026422
GGC1	apj1dydj14x	-0.17416584510750135	0.28059209746723834	0.16141559533585254	-1.0789901976021572	0.7663998438584972
YIL169C	apj1d	0.3137287472071029	0.6103580908648427	0.6156827196536847	0.5095623722939181	0.9997008385809374
YIL169C	sis14xcga	-0.39874273365214385	0.5676476671255569	0.6976889825810503	-0.5715193210834772	0.9838668840705705
YIL169C	ydj14xcga	-1.3303928769099713	0.03483825689811852	0.6304482132158166	-2.1102334006529224	NA
YIL169C	apj1dsis14x	0.16159245861230062	0.7940074855766681	0.6188667703060782	0.26111025242538144	0.9995467300026422
YIL169C	apj1dydj14x	-1.0667218857503566	0.08835802283971982	0.6259651397249836	-1.704123469589726	0.4908758939143767
TEL2	apj1d	-0.19179702801895898	0.2521158309237727	0.16747536411395614	-1.145225323340414	0.9997008385809374
TEL2	sis14xcga	-0.07912524281102927	0.6870994044633569	0.19644072096308499	-0.40279450423060925	0.9844907973740804
TEL2	ydj14xcga	-0.1645359703089056	0.3291545288628529	0.16861333223033456	-0.9758182709071956	NA
TEL2	apj1dsis14x	-0.10541706233893297	0.5481813997845013	0.17555247223463138	-0.600487483867728	0.9995467300026422
TEL2	apj1dydj14x	-0.10026038733823736	0.5476282826373676	0.1667344188893811	-0.601317880291738	0.9076871734048525
ULA1	apj1d	-0.20543218012670358	0.46777919575950566	0.2829265625845881	-0.7260971831348794	0.9997008385809374
ULA1	sis14xcga	-0.2788902871362447	0.39847992481176675	0.33030600677459687	-0.8443391322476353	0.9792828732932796
ULA1	ydj14xcga	-0.2138546125320866	0.4527271512486728	0.28480674451149085	-0.7508762227485044	NA
ULA1	apj1dsis14x	-0.1244110359638804	0.669467207717684	0.2914430887185938	-0.42687934893528007	0.9995467300026422
ULA1	apj1dydj14x	0.11455855756687269	0.6810976604257402	0.27875452362676395	0.4109657345696026	0.9458295668596397
QDR1	apj1d	0.07276532631368679	0.8826274453790142	0.4928588180552193	0.14763929070157014	0.9997008385809374
QDR1	sis14xcga	0.505359538433321	0.35890454952534634	0.5508279310524048	0.9174544534584286	0.9792828732932796
QDR1	ydj14xcga	0.35030876527318766	0.4763910602932389	0.4919244423266873	0.7121190474218141	NA
QDR1	apj1dsis14x	-0.3093023436726687	0.5480503320106909	0.5149167132475057	-0.6006842188554015	NA
QDR1	apj1dydj14x	0.02550053041121371	0.9588899951366149	0.49470859710434895	0.051546568142285344	0.9958293089450293
YNL217W	apj1d	0.475926621357425	0.14342210748138787	0.32527190668379574	1.4631654673457064	0.9997008385809374
YNL217W	sis14xcga	-0.2177934637877051	0.5557110372383078	0.3696276349709254	-0.5892239734857394	0.9838668840705705
YNL217W	ydj14xcga	-0.5661404657085751	0.08642862545451889	0.3301986052617298	-1.7145452969428128	0.40512547153201656
YNL217W	apj1dsis14x	0.26816843608871666	0.4130752436684631	0.3276364643833332	0.8184938651241236	0.9995467300026422
YNL217W	apj1dydj14x	-0.665177224494488	0.04411348346105267	0.3304389593641025	-2.013010892464244	0.35438464785360513
LCP5	apj1d	0.08333559748808023	0.5501285549581285	0.13945804856999872	0.5975675003529916	0.9997008385809374
LCP5	sis14xcga	-0.22434895029260846	0.15948171534724462	0.15947275296521954	-1.406816814290139	0.9792828732932796
LCP5	ydj14xcga	0.03848954348536875	0.7833261000307957	0.13996850959239668	0.27498716388032163	0.9621477598373804
LCP5	apj1dsis14x	0.03796231238724694	0.7886104167508159	0.14158939960361686	0.26811549800707823	0.9995467300026422
LCP5	apj1dydj14x	-0.16555169932577948	0.2379305260131228	0.14027721835170726	-1.1801752363716203	0.7249922886592072
RPT1	apj1d	0.028644510405074403	0.7808804784072798	0.10297416930410395	0.2781718036538004	0.9997008385809374
RPT1	sis14xcga	0.07833999826381613	0.4977028220047807	0.11552721096538072	0.6781086257443864	0.9816226614664663
RPT1	ydj14xcga	0.04337667133649853	0.6739449141090195	0.10309613160734732	0.4207400477614741	0.9248165943166299
RPT1	apj1dsis14x	0.0741214708473723	0.47408106360182856	0.10354261746425764	0.7158547143446383	0.9995467300026422
RPT1	apj1dydj14x	0.14834578162762754	0.1493142809998391	0.10287803319675655	1.4419577923298057	0.6130473450124373
SPT8	apj1d	-0.29587577492522144	0.17573685386297927	0.21852001555050968	-1.3539985075501306	0.9997008385809374
SPT8	sis14xcga	-0.2477817710628808	0.3132026465179327	0.24568736530628205	-1.0085246783203028	0.9792828732932796
SPT8	ydj14xcga	-0.3536254244454231	0.10636236343700732	0.21899545812067012	-1.6147614543246356	0.45526002768243967
SPT8	apj1dsis14x	-0.268755384150989	0.22198375721032265	0.22006219305772878	-1.221270134668187	0.9995467300026422
SPT8	apj1dydj14x	-0.2795794625905178	0.2006547855554295	0.21847465931968946	-1.2796882872416564	0.6835734689322153
AVT3	apj1d	0.010400902637392878	0.9656776372257513	0.24171294507503566	0.04302997770418997	0.9997008385809374
AVT3	sis14xcga	-0.0645589874380689	0.812436072453483	0.27207416705393406	-0.2372845174428897	0.9905705732056362
AVT3	ydj14xcga	-0.09040434851854698	0.7088504107784004	0.24211096695827306	-0.3734004686129226	0.9374844161733521
AVT3	apj1dsis14x	-0.17552156523554846	0.4722696228137882	0.24418994275409583	-0.7187911314279728	0.9995467300026422
AVT3	apj1dydj14x	-0.013322165485925868	0.9560194699435063	0.24156517417628073	-0.05514936302947418	0.9958293089450293
THI22	apj1d	0.18911589800841364	0.8714058655895032	1.1682979774679345	0.16187299957352205	NA
THI22	sis14xcga	0.5893671160874119	0.6510394546936087	1.3029910186433271	0.4523186327877074	0.9838668840705705
THI22	ydj14xcga	0.3121514247853132	0.7894876528614978	1.1692116316276653	0.26697598308252	NA
THI22	apj1dsis14x	1.073238527528967	0.35570972070376466	1.162053088030475	0.9235709956659238	NA
THI22	apj1dydj14x	0.27229816185917255	0.8155200778079253	1.1671048634215264	0.23331079356562143	NA
2	apj1d	0.013876799048741516	0.9659228616210092	0.3248135564234805	0.04272235186714139	0.9997008385809374
2	sis14xcga	-0.4874707435519074	0.19395697278438304	0.3752771413717642	-1.298961993181993	0.9792828732932796
2	ydj14xcga	-0.22661246023616902	0.4877378415440904	0.32657266540973184	-0.6939112921525489	NA
2	apj1dsis14x	-0.203010125827525	0.5392688759747442	0.3306790256725211	-0.6139189669337254	0.9995467300026422
2	apj1dydj14x	-0.07758459743416422	0.8112110611184288	0.3248066082872977	-0.23886397460712733	0.9699497181229817
HXT9	apj1d	5.867370843661859	2.1899333796200895e-4	1.5874773486134242	3.696034371001697	0.09814883237751855
HXT9	sis14xcga	1.0543651708857085	0.5578536621972474	1.799158130166918	0.5860325188803105	0.9838668840705705
HXT9	ydj14xcga	0.7328946179556958	0.6500281059490725	1.615290349840708	0.45372314520913853	NA
HXT9	apj1dsis14x	-1.6016458997600271	0.36282294845715035	1.7600520481075514	-0.9099991681962779	0.9995467300026422
HXT9	apj1dydj14x	0.8722282465104675	0.5878571842908253	1.6094439278991037	0.5419438548872189	0.9215833670779516
TRS33	apj1d	-0.1566148622990923	0.31711980057217876	0.1565531570794231	-1.0003941486765284	0.9997008385809374
TRS33	sis14xcga	0.02348516789585076	0.8958458858271661	0.17939827155313398	0.13091078131650197	0.9951543377398794
TRS33	ydj14xcga	-0.09620131311505374	0.5402073066215304	0.15706348800199163	-0.6124995333978185	0.8883426056490521
TRS33	apj1dsis14x	-0.05976682925850652	0.7118253521871367	0.161791844940824	-0.36940569705702087	0.9995467300026422
TRS33	apj1dydj14x	-0.02638380073016965	0.8653384172685165	0.15558083587881363	-0.1695825876055888	0.9786792219748118
YDL221W	apj1d	0.16981256313251664	0.8799041577563494	1.123911317332538	0.151090713754485	NA
YDL221W	sis14xcga	-2.0410789258911692	0.2318239939070624	1.7070537352926165	-1.1956735067518514	0.9792828732932796
YDL221W	ydj14xcga	0.41591395375522394	0.7100221492482187	1.1185704355235424	0.37182634239797074	NA
YDL221W	apj1dsis14x	-0.3961032714632553	0.7456884304793624	1.2212981471590723	-0.3243297080116371	NA
YDL221W	apj1dydj14x	-1.8798054502908748	0.1697658854763936	1.3691661150287848	-1.3729564511252563	NA
CAT2	apj1d	-0.07528134739532669	0.9053303860619877	0.6329858369977146	-0.11893053998236376	NA
CAT2	sis14xcga	0.7503367796945879	0.2792048032287423	0.6934032353836235	1.0821074108191406	0.9792828732932796
CAT2	ydj14xcga	0.8155311828899975	0.18624273096184613	0.6169964828598478	1.321776064443543	NA
CAT2	apj1dsis14x	0.6751604883204745	0.28306869868214	0.6289624106148147	1.0734512538841563	NA
CAT2	apj1dydj14x	0.11167938724297921	0.8590888327679542	0.6290585710018118	0.17753416357577545	0.9781105264839408
SAM35	apj1d	-0.05994515731372408	0.6717522361621604	0.14146537007770582	-0.42374439257322605	0.9997008385809374
SAM35	sis14xcga	0.1437637857064114	0.3726821102976149	0.1612676801184004	0.8914606175326768	0.9792828732932796
SAM35	ydj14xcga	-0.017174086367487115	0.9037474469109903	0.14201819017822187	-0.12092877923549766	0.990764062766344
SAM35	apj1dsis14x	-0.0729767356243226	0.6200429162454552	0.1471929759974402	-0.4957895248044426	0.9995467300026422
SAM35	apj1dydj14x	-0.15341468603892772	0.28157499743181924	0.14247436746672593	-1.0767879778427993	0.7670992573297419
MOB1	apj1d	0.05305082473102349	0.7036505949807387	0.13946166046129943	0.38039719701849584	0.9997008385809374
MOB1	sis14xcga	0.11384823753449924	0.4777836019959895	0.16037857525721091	0.7098718600780214	0.9792828732932796
MOB1	ydj14xcga	0.34985306203203104	0.011310453553943799	0.13812036185247403	2.532957902367126	0.12234256665758118
MOB1	apj1dsis14x	0.16191938383763893	0.25891997436229053	0.14342507643000482	1.128947516487187	0.9995467300026422
MOB1	apj1dydj14x	0.40074083402629734	0.003491095963165398	0.1372014040766802	2.920821668868113	0.07906658110568157
YBR062C	apj1d	-0.1300178321429373	0.42352400335138374	0.16245681139189308	-0.8003224428017147	0.9997008385809374
YBR062C	sis14xcga	-0.45117688276296647	0.023057247306125784	0.19853901343412475	-2.2724847623596505	0.9792828732932796
YBR062C	ydj14xcga	0.20120337845641614	0.20885418042073503	0.1601016909523495	1.2567223822532867	NA
YBR062C	apj1dsis14x	0.061636378901910906	0.7124817540006738	0.16725152133894286	0.3685250717510782	0.9995467300026422
YBR062C	apj1dydj14x	-0.09423209667173661	0.5617013933746806	0.16238060204195076	-0.5803162168803384	0.9118612480334607
MRX3	apj1d	-0.10745224702825776	0.6866841741240957	0.2663936046057972	-0.4033589589632341	0.9997008385809374
MRX3	sis14xcga	-0.0023406089500077514	0.9939453429808014	0.308443205739361	-0.007588460068028212	0.9994389642405372
MRX3	ydj14xcga	-0.7080516153196932	0.012053607895460955	0.2820281179853076	-2.5105710039754956	NA
MRX3	apj1dsis14x	-0.2634720013678686	0.3513112832480305	0.2826804656326479	-0.9320488445432896	NA
MRX3	apj1dydj14x	-0.19888175282726667	0.45907131942179397	0.2686223024123612	-0.7403769197166807	0.8778060958687229
RRT14	apj1d	-0.07334326050843631	0.6987716078049382	0.189527656295317	-0.386979198403397	0.9997008385809374
RRT14	sis14xcga	-0.3165525790659489	0.1443591426826403	0.21685415550938267	-1.459748734454169	0.9792828732932796
RRT14	ydj14xcga	-0.18587349919460774	0.32962893590156656	0.19066655900270948	-0.9748615602380823	0.7527551062099956
RRT14	apj1dsis14x	-0.12801553202039595	0.5067277297657264	0.19281145227433963	-0.6639415372394503	0.9995467300026422
RRT14	apj1dydj14x	-0.29879528956169626	0.1170661276830669	0.19065454460807477	-1.5672078007682668	0.5526681060686293
IZH4	apj1d	-0.2354617704050143	0.6306880983363357	0.4897713423756169	-0.4807585704441507	0.9997008385809374
IZH4	sis14xcga	-1.1909586215555925	0.037452274290713614	0.5723562979748799	-2.080799365306997	0.9792828732932796
IZH4	ydj14xcga	-1.773149137753057	5.399969864039337e-4	0.5124576753807912	-3.460088945756321	NA
IZH4	apj1dsis14x	-0.35765971398800983	0.470384110408516	0.4954736072663753	-0.7218542193625375	NA
IZH4	apj1dydj14x	-1.3563716151541232	0.006970505744354562	0.5026856596288364	-2.698250067757285	0.12060117643593121
THS1	apj1d	-0.07098396683955145	0.3289976337278061	0.07271942543033073	-0.9761348693212387	0.9997008385809374
THS1	sis14xcga	-0.0824667930059127	0.3116754061648191	0.08151206068488917	-1.0117127737049165	0.9792828732932796
THS1	ydj14xcga	-0.099179847781993985	0.17297838832915138	0.0727820872506707	-1.362695843558403	0.5814839161537442
THS1	apj1dsis14x	-0.053743420844745496	0.4613569046871389	0.072960051218678	-0.7366143519234127	0.9995467300026422
THS1	apj1dydj14x	-0.3305812904639819	5.647488843142115e-6	0.07282850464166644	-4.539174490682191	5.138241142286369e-4
GPM1	apj1d	-0.04073145147852721	0.7546366493333609	0.13032751967354902	-0.31253147133125386	0.9997008385809374
GPM1	sis14xcga	-0.05940232896596582	0.6835488701246695	0.14572781781795557	-0.4076251868409346	0.9838668840705705
GPM1	ydj14xcga	0.16170551573936884	0.2146864400871663	0.13032552680944365	1.240781600490345	0.6246358054519604
GPM1	apj1dsis14x	-0.1093803227527455	0.40140627107000676	0.13035241804502962	-0.8391123417055494	0.9995467300026422
GPM1	apj1dydj14x	-0.08485303440577827	0.5150031352479041	0.13032915771311746	-0.6510671586826186	0.8973651226854662
RAD3	apj1d	-0.045451433101236026	0.7421391169638357	0.13814104717738657	-0.3290219238230615	0.9997008385809374
RAD3	sis14xcga	0.0020442482929300086	0.9897260999683626	0.15875461824069018	0.012876779999122257	0.9994389642405372
RAD3	ydj14xcga	-0.1424940722953928	0.3074962895944177	0.13963303849348213	-1.0204896622803508	0.7311460707476953
RAD3	apj1dsis14x	-0.05049044376787041	0.723658026323756	0.14280014331354232	-0.3535741813438516	0.9995467300026422
RAD3	apj1dydj14x	-0.15782696488356462	0.2564623493999155	0.1390800445241107	-1.1347923091598089	0.7419691983461372
PET9	apj1d	0.015348348485754077	0.9176405316248172	0.1484276306608389	0.1034062756201065	0.9997008385809374
PET9	sis14xcga	0.059448725626730495	0.7204742225475836	0.16613907019632485	0.35782507724691454	0.9872814001744901
PET9	ydj14xcga	-0.13520312980998864	0.36283592862923686	0.1485790222990773	-0.9099745557474184	0.7863550837898489
PET9	apj1dsis14x	0.16022884854603792	0.28107672883827267	0.14864857296952663	1.0779037117220445	0.9995467300026422
PET9	apj1dydj14x	0.01969286835552632	0.8944524833184143	0.1484323082849232	0.1326723850290388	0.9859577703565844
URN1	apj1d	0.38816943891423944	0.10917636783222853	0.24231721861262773	1.6019061341850966	0.9997008385809374
URN1	sis14xcga	0.526980147422635	0.05424726805500695	0.2737762781456563	1.9248568612006167	0.9792828732932796
URN1	ydj14xcga	0.34537025826701534	0.15694846003671736	0.24400730207990529	1.4154095198098482	NA
URN1	apj1dsis14x	0.11122824598953857	0.6609453443978497	0.2535935431807376	0.43860835175233753	0.9995467300026422
URN1	apj1dydj14x	0.26940822609391407	0.26911497911527	0.24378563480898074	1.105102957789166	0.7525806808644832
VPS73	apj1d	8.884057891238206e-4	0.9984711368116752	0.46364176632336146	0.001916147020508529	0.9997008385809374
VPS73	sis14xcga	-0.08691544825997387	0.8684754507641197	0.5248666553265567	-0.16559529430555578	0.9907292550326111
VPS73	ydj14xcga	-0.31245222676105056	0.5030976365261146	0.4666086024888085	-0.6696238026784872	NA
VPS73	apj1dsis14x	0.0867416528394471	0.8525456905752125	0.4666758860627669	0.18587129832498037	0.9995467300026422
VPS73	apj1dydj14x	0.008556026753184376	0.985235305931734	0.46234158205297965	0.01850585602790091	0.9992055029040325
TOA1	apj1d	0.051189307818475686	0.6390990152264214	0.1091552116907376	0.46895889830260273	0.9997008385809374
TOA1	sis14xcga	0.12373894547425428	0.32131105612945826	0.12476610832207408	0.9917672927236918	0.9792828732932796
TOA1	ydj14xcga	-0.08156278569928009	0.4603598281741078	0.11048058492827478	-0.7382544702513256	0.8378112635160406
TOA1	apj1dsis14x	-0.05292448057551023	0.6405294347953439	0.11333867826587961	-0.4669586886425077	0.9995467300026422
TOA1	apj1dydj14x	-0.11052927494642313	0.31553442850270863	0.11012437089265416	-1.0036767888023956	0.8021527424451121
1	apj1d	-0.06840318725934992	0.4945134942699422	0.10012942106541951	-0.6831477355158053	0.9997008385809374
1	sis14xcga	-0.22300037177427426	0.0526047544674481	0.11505828293531936	-1.9381513967111357	0.9792828732932796
1	ydj14xcga	-0.21415111524414665	0.033995372125036435	0.10100864611908596	-2.1201265779928318	0.24170826905472015
1	apj1dsis14x	-0.09751094813288336	0.34081139657712084	0.10236689949778519	-0.9525632661658675	0.9995467300026422
1	apj1dydj14x	-0.2128329877406076	0.03444171140105228	0.1006368209899119	-2.1148619923312415	0.3106818992535947
HPT1	apj1d	0.09512400234535914	0.7237234102740477	0.26910187847273864	0.353486950314974	0.9997008385809374
HPT1	sis14xcga	-0.08756963354394237	0.7715343266759909	0.3015810203742695	-0.29036851667676666	0.9872814001744901
HPT1	ydj14xcga	0.3953373770296275	0.14166135872223926	0.2690042730226865	1.4696323318116464	0.5308691234562737
HPT1	apj1dsis14x	-0.06087281611254761	0.82155217070643	0.2698872627395926	-0.22554905146184037	0.9995467300026422
HPT1	apj1dydj14x	-0.10665327132856871	0.6920805666660956	0.26930389275231376	-0.39603315881757667	0.9499038970630419
ATG13	apj1d	-0.18043170383728524	0.3839864943680506	0.20725588939516743	-0.8705745557524908	0.9997008385809374
ATG13	sis14xcga	-0.11266880035274345	0.6365735493130666	0.23845503880510419	-0.47249494461230795	0.9838668840705705
ATG13	ydj14xcga	-0.21966403486261696	0.2933726978053908	0.2090542030031447	-1.050751583594388	NA
ATG13	apj1dsis14x	-0.26765960956826745	0.21488770240541122	0.21581325479060895	-1.2402371199487354	0.9995467300026422
ATG13	apj1dydj14x	-0.15305915016520166	0.4601835008582664	0.2072442541434451	-0.7385447224957129	0.8778060958687229
ZIP1	apj1d	0.21404634375843923	0.5944111333712124	0.4019991900477856	0.5324546642320238	NA
ZIP1	sis14xcga	0.3104171590538822	0.5009243058229638	0.4612191610137049	0.6730361296604029	0.9816226614664663
ZIP1	ydj14xcga	0.5680209383339853	0.15206923402717382	0.3965904738763583	1.432260671271374	NA
ZIP1	apj1dsis14x	0.18321878261511768	0.6621360933334772	0.41929768727445055	0.4369658793161722	NA
ZIP1	apj1dydj14x	0.1827718282914518	0.6504914225209874	0.40339893313712705	0.4530796025415425	0.93979732446328
KRS1	apj1d	0.030307071130384472	0.7983520710651846	0.11862776855221747	0.25548041154499107	0.9997008385809374
KRS1	sis14xcga	-0.03857733775661903	0.771384469142001	0.1327668979659665	-0.2905644279382648	0.9872814001744901
KRS1	ydj14xcga	0.002645208620552636	0.9822160434610961	0.11866855075823174	0.022290729967216226	0.9978432155783771
KRS1	apj1dsis14x	0.04012170584147662	0.7355165749386465	0.11877479532151591	0.3377964637435887	0.9995467300026422
KRS1	apj1dydj14x	-0.29423419006834084	0.013190785187615479	0.11871096169278013	-2.4785764168081528	0.17711901637416508
VPS15	apj1d	0.12984448550143596	0.5305540668398537	0.20703551375127588	0.6271604477356764	0.9997008385809374
VPS15	sis14xcga	0.11981451818626712	0.6106684416286249	0.2353367148481277	0.5091195322565298	0.9838668840705705
VPS15	ydj14xcga	0.004218619720460528	0.9838692673752435	0.20865402166397332	0.02021825262133888	0.9980327942611277
VPS15	apj1dsis14x	0.023936006164678263	0.9102307420320509	0.21229744551271854	0.1127474996548853	0.9995467300026422
VPS15	apj1dydj14x	0.05847873548384298	0.7781160457233331	0.2075369943924999	0.28177499464623795	0.9665870595653628
AAC3	apj1d	0.05767323900815588	0.8126953933964156	0.24339810296224995	0.23695024039320783	0.9997008385809374
AAC3	sis14xcga	0.34975323476226333	0.19923230617643173	0.2724482672686062	1.2837418210387894	0.9792828732932796
AAC3	ydj14xcga	0.4416061893454208	0.06691394464671621	0.24101831307808932	1.8322515982523764	NA
AAC3	apj1dsis14x	0.010288388729968942	0.966977478358188	0.24851531065398844	0.04139941600738483	0.9995467300026422
AAC3	apj1dydj14x	-0.23704355319517384	0.3348053982545265	0.245773459566396	-0.964479865374301	0.8164362692186398
ROG3	apj1d	-0.10249798930558311	0.7918713767434705	0.38842458668598195	-0.2638813113765288	0.9997008385809374
ROG3	sis14xcga	0.7191353974479181	0.09325197608601987	0.42844251966105706	1.6784874620213455	0.9792828732932796
ROG3	ydj14xcga	0.42540720450007424	0.2689374185405508	0.38480529173575506	1.10551287530682	NA
ROG3	apj1dsis14x	-0.3381399632147108	0.4060385895371235	0.4069636074341169	-0.8308850153620974	NA
ROG3	apj1dydj14x	-0.06153913556633909	0.874417402665536	0.38936499289205817	-0.1580499959928326	0.9798897077651377
MVD1	apj1d	-0.008727178049010083	0.9382229428258396	0.11260354638748173	-0.07750358073962309	0.9997008385809374
MVD1	sis14xcga	-0.20997010442855837	0.0982942210440617	0.1270098206756546	-1.6531800715218685	0.9792828732932796
MVD1	ydj14xcga	0.2334877948683331	0.037920024863837276	0.11248530689928228	2.075718165372431	0.2555547093165734
MVD1	apj1dsis14x	-0.16879464219642912	0.13756307097231066	0.11367198709479277	-1.4849273467496327	0.9995467300026422
MVD1	apj1dydj14x	-0.1304928333629155	0.24717947815150154	0.11276334860977856	-1.157227370166972	0.7334552830793833
RPS2	apj1d	0.0838453624269372	0.5238142478237855	0.1315269017514337	0.6374769063243996	0.9997008385809374
RPS2	sis14xcga	-0.10132911291901456	0.4909417835853948	0.14710713487124005	-0.6888116814164447	0.9816226614664663
RPS2	ydj14xcga	-0.011248232903862938	0.9318572045283983	0.13154533033875124	-0.08550841656558128	0.9918968094416397
RPS2	apj1dsis14x	-0.007527038360570315	0.9543824426338445	0.13158165855078197	-0.057204312846272316	0.9995467300026422
RPS2	apj1dydj14x	-0.2104696611215702	0.1096151381920466	0.13154967334121648	-1.5999253800931097	0.5340980611433775
HOP1	apj1d	0.4832459705789826	0.46699756209389487	0.664371717061968	0.7273728820306009	NA
HOP1	sis14xcga	0.9409755751040728	0.2009811120657181	0.7358492523027923	1.278761338901074	0.9792828732932796
HOP1	ydj14xcga	0.7319104769334329	0.26878757742829723	0.6618479516370513	1.1058589440717994	NA
HOP1	apj1dsis14x	0.4362713321936645	0.5227360053652195	0.6825979940161802	0.6391336277254328	NA
HOP1	apj1dydj14x	0.8190788761190994	0.2129764379850878	0.6576714235883054	1.2454226331594926	0.6980600392840425
YML6	apj1d	-0.325945057836853	0.043437332985431135	0.1614004719960307	-2.0194802022937637	0.9997008385809374
YML6	sis14xcga	-0.08899224418010006	0.6268988544061791	0.18307531852309586	-0.4860963503874677	0.9838668840705705
YML6	ydj14xcga	-0.37331319100343574	0.02171826129371061	0.16264531431939003	-2.2952594273349476	0.1856995519919597
YML6	apj1dsis14x	-0.1640675259400564	0.31931871460889016	0.16474977371566588	-0.9958588849002796	0.9995467300026422
YML6	apj1dydj14x	-0.38401595704337615	0.0177462371185498	0.16197254190060825	-2.370870720044766	0.21286057484343845
NTH2	apj1d	0.08008705014561612	0.6708400596718871	0.18844217682118042	0.4249953566478571	0.9997008385809374
NTH2	sis14xcga	0.21415696331801462	0.31540043868256656	0.2133133683996432	1.0039547212849358	0.9792828732932796
NTH2	ydj14xcga	-0.2577319375714007	0.17970583084061797	0.19209910270414543	-1.3416613297165545	0.5909692190316055
NTH2	apj1dsis14x	0.3492787616824656	0.06705807754095887	0.19072882768122765	1.8312845830847788	0.9995467300026422
NTH2	apj1dydj14x	0.17139330141463943	0.3620690240181514	0.1880488491459874	0.9114296747521288	0.8349251078561689
PML1	apj1d	-0.27285924770033204	0.20152014047854916	0.21363316866767412	-1.2772326011078807	0.9997008385809374
PML1	sis14xcga	-0.06485258168913194	0.7948732308795944	0.2494447691647747	-0.25998773959574406	0.9889547780860286
PML1	ydj14xcga	0.15152460169353607	0.4654681809475906	0.20760423402541478	0.7298724055646502	NA
PML1	apj1dsis14x	0.17225826597105198	0.4259135238421052	0.21634943418883412	0.7962039125126693	0.9995467300026422
PML1	apj1dydj14x	-0.17886945413307598	0.39997028309697236	0.21251623396322397	-0.8416743078744253	0.8590326348810432
RRT12	apj1d	-0.7119869162840368	0.321394933247046	0.7180215993291175	-0.9915954017947104	NA
RRT12	sis14xcga	0.08065991349971909	0.9181615296688708	0.7850126742748195	0.10274982321047396	0.9968228537734142
RRT12	ydj14xcga	-0.40311535294119977	0.5673698610784534	0.7048342172128482	-0.5719293176986406	NA
RRT12	apj1dsis14x	-0.3875865133990688	0.5979937202764927	0.735056807975189	-0.5272878357071843	NA
RRT12	apj1dydj14x	-1.0505271967948502	0.15903849744550155	0.745947401235138	-1.4083126974574744	NA
PFY1	apj1d	0.03775344300686699	0.662757217753037	0.08656870579430635	0.43610959249606857	0.9997008385809374
PFY1	sis14xcga	-0.018438851030037624	0.8500639754853361	0.09754106688197517	-0.18903679875009632	0.9907292550326111
PFY1	ydj14xcga	0.12144876735637561	0.16093871250054967	0.0866302243390632	1.4019214227246561	0.5641379233732191
PFY1	apj1dsis14x	0.00376171571710758	0.9656724946550376	0.08740771040984308	0.04303642893137685	0.9995467300026422
PFY1	apj1dydj14x	0.19314706941892415	0.02540034879059843	0.086409256251971	2.2352590196552984	0.26035730811413843
RTN1	apj1d	0.13513934370969083	0.6515756900331844	0.29926270077265105	0.45157429696644946	0.9997008385809374
RTN1	sis14xcga	-0.3038822274110829	0.36459228451811304	0.33517064296414145	-0.9066492957845178	0.9792828732932796
RTN1	ydj14xcga	0.14981828488225274	0.6165761722192029	0.2992124861500454	0.5007086663058696	0.9088020730791955
RTN1	apj1dsis14x	-0.12692541266924118	0.6718459782770732	0.29962383647262547	-0.42361587169930476	0.9995467300026422
RTN1	apj1dydj14x	0.18134342347069593	0.5444083187849492	0.2991674419275533	0.6061602903788249	0.9068786266063612
APC2	apj1d	-0.08847087680761244	0.8033004511784615	0.35519346892956166	-0.24907799423856264	0.9997008385809374
APC2	sis14xcga	0.27120173996012303	0.4946591935572416	0.3971224594726365	0.682917154371648	0.9816226614664663
APC2	ydj14xcga	0.01755962841016522	0.9605795719854017	0.35526894713408486	0.04942629675860159	NA
APC2	apj1dsis14x	-0.16375125031949356	0.6508760420673441	0.36184482228770276	-0.45254551186943603	0.9995467300026422
APC2	apj1dydj14x	0.19674691981627193	0.5772218190880711	0.35294260228881214	0.5574473541600806	0.9157695465037387
YLR363W-A	apj1d	-0.11195189203337796	0.6802183504548731	0.27161898935049356	-0.41216518882233494	0.9997008385809374
YLR363W-A	sis14xcga	-0.34441951532492204	0.263703767086762	0.3081557983147739	-1.1176798139397839	0.9792828732932796
YLR363W-A	ydj14xcga	0.051165051518399056	0.850503619587143	0.2714673665702138	0.18847588262571313	0.9814460160950513
YLR363W-A	apj1dsis14x	-0.1683692709576512	0.5399286247161666	0.27469982393160447	-0.6129209278254661	0.9995467300026422
YLR363W-A	apj1dydj14x	-0.21341287288444985	0.43281859264299477	0.2720792634007088	-0.7843775751852975	0.8687729351373781
YDR524C-B	apj1d	0.008042997218488656	0.9589458979394319	0.15624626906057687	0.05147641135271125	0.9997008385809374
YDR524C-B	sis14xcga	0.2119471370791397	0.2250685997985171	0.17470664408336115	1.213160141625806	0.9792828732932796
YDR524C-B	ydj14xcga	0.47916496523574786	0.0021607110890820578	0.15622205604625822	3.067204320328907	0.04251775425559045
YDR524C-B	apj1dsis14x	0.07235763881224763	0.6434280112752777	0.15630997283440323	0.4629112109750299	0.9995467300026422
YDR524C-B	apj1dydj14x	0.30309750235210314	0.052362034666706	0.15622412568516966	1.9401452946065434	0.38273302457527697
VAS1	apj1d	-0.06363878604778238	0.5487401692561465	0.10612672368702883	-0.5996490218190023	0.9997008385809374
VAS1	sis14xcga	-0.09994118585373915	0.40020087210912686	0.11879904459404242	-0.8412625387287924	0.9792828732932796
VAS1	ydj14xcga	-0.14796923385521063	0.1634517427465597	0.10618105099455606	-1.3935559355387908	0.5669411077026897
VAS1	apj1dsis14x	-0.08553700050274972	0.42100619529625904	0.10629981832013849	-0.8046768268704063	0.9995467300026422
VAS1	apj1dydj14x	-0.33168084850615304	0.001789229148689574	0.10620053997303011	-3.123155951847177	0.0494333100399732
RIF1	apj1d	5.282851276134523e-4	0.9970931013654694	0.14500320360021066	0.0036432652141258266	0.9997008385809374
RIF1	sis14xcga	-0.1725818465755052	0.3005745673110915	0.16671320212991722	-1.0352020378147055	0.9792828732932796
RIF1	ydj14xcga	-0.32788532897600875	0.026050328256093953	0.14733368811007141	-2.225460674893641	0.20908643814715233
RIF1	apj1dsis14x	-0.0624166479830065	0.6741969412283814	0.14847144298175977	-0.4203949711101993	0.9995467300026422
RIF1	apj1dydj14x	-0.2338730497015185	0.10971428809539914	0.14621830009269865	-1.5994786531730227	0.5340980611433775
SLX8	apj1d	0.0737471710934974	0.7473321013926999	0.22891531270937024	0.3221591872585931	0.9997008385809374
SLX8	sis14xcga	0.18740045897030416	0.4785524490986927	0.2644535928156743	0.7086326828651686	0.9792828732932796
SLX8	ydj14xcga	0.30832461812784995	0.1743060335254805	0.22696010214189272	1.358497001094444	NA
SLX8	apj1dsis14x	0.07159943282738016	0.7652605107299761	0.23979981107325324	0.2985800218395844	0.9995467300026422
SLX8	apj1dydj14x	0.15230598292845984	0.50441948076381	0.22815591614473021	0.6675521963315861	0.8933613634952643
IPA1	apj1d	0.21895488600119759	0.5568425442837193	0.3726651647026623	0.5875378402376158	0.9997008385809374
IPA1	sis14xcga	0.44417639690678645	0.28957815565818423	0.41941122017472593	1.0590474826156138	0.9792828732932796
IPA1	ydj14xcga	0.5356214359293127	0.14768419705306257	0.36996563953859307	1.4477599503492247	NA
IPA1	apj1dsis14x	0.3382084702633872	0.3737698285190402	0.38025129971004623	0.889434094035397	NA
IPA1	apj1dydj14x	0.4713853043581157	0.20196431057438738	0.36943142004125823	1.2759751303921882	0.6858208924717131
AHC1	apj1d	-0.0265882229616873	0.9126830260503076	0.24247169767147553	-0.10965495444219489	0.9997008385809374
AHC1	sis14xcga	-0.1793530515279546	0.518721764673235	0.2779301424094482	-0.6453170209358966	0.9816226614664663
AHC1	ydj14xcga	-0.06300867124414364	0.7960648256560221	0.2438007813741931	-0.25844327031682457	NA
AHC1	apj1dsis14x	-0.09181381237568464	0.7112893075597269	0.24806159114725215	-0.3701250643078514	0.9995467300026422
AHC1	apj1dydj14x	0.1397775611551694	0.5627665423539655	0.2415216652993373	0.5787371537950096	0.9118612480334607
AIP1	apj1d	-0.02467418826438617	0.7496775234423214	0.07733289093292536	-0.31906460455212143	0.9997008385809374
AIP1	sis14xcga	-0.024830190815548325	0.7777585417226455	0.08797506423110603	-0.2822412354291743	0.988251993958159
AIP1	ydj14xcga	0.20182288447431043	0.008807973565260661	0.0770487267712977	2.6194188136732945	0.10446446067185493
AIP1	apj1dsis14x	-0.0210366838425378	0.7897351905500533	0.078891164243886	-0.26665449856341966	0.9995467300026422
AIP1	apj1dydj14x	0.18308384477265485	0.017219334999087833	0.07686169773357403	2.3819906425600825	0.2092423153745557
THG1	apj1d	0.20111271877798567	0.3955592125677071	0.2367204554122206	0.8495789619353838	0.9997008385809374
THG1	sis14xcga	-0.134068666384673	0.6227705841319655	0.27253743989631857	-0.4919275180528471	0.9838668840705705
THG1	ydj14xcga	0.1428985858490823	0.5480716610083665	0.23790570542251468	0.6006522020785416	NA
THG1	apj1dsis14x	0.13281878076282574	0.5823391756649943	0.24150136914838005	0.5499711294854854	0.9995467300026422
THG1	apj1dydj14x	-0.004807217530291156	0.9838969982566701	0.23817573297311825	-0.0201834900234514	0.9989078265345089
YMR013C-A	apj1d	0.10900347413015143	0.8534601447554272	0.5901478783247225	0.18470535629067103	NA
YMR013C-A	sis14xcga	-1.1829844391203579	0.1685344128035979	0.8591474433067933	-1.3769283122896119	0.9792828732932796
YMR013C-A	ydj14xcga	-0.45981871715445816	0.46612280758467084	0.6309240882322794	-0.7288019679875853	NA
YMR013C-A	apj1dsis14x	-0.39833015898813473	0.5489467320370922	0.6646155942175084	-0.5993391705728973	NA
YMR013C-A	apj1dydj14x	-0.20005891375729884	0.7428832262985656	0.6098657835522595	-0.3280376095081513	NA
SMF3	apj1d	-0.17383713679030113	0.6448890811969623	0.3771902430795391	-0.4608738958118905	0.9997008385809374
SMF3	sis14xcga	-0.4639700992155517	0.2729211454598721	0.4231912755751223	-1.0963602654261018	0.9792828732932796
SMF3	ydj14xcga	-0.7546089212626924	0.04585005284576427	0.3779145821680858	-1.9967711140795925	0.28411577690380896
SMF3	apj1dsis14x	-0.35818555377688016	0.3431908985806922	0.3778809703833473	-0.947879310814496	0.9995467300026422
SMF3	apj1dydj14x	-0.535020378217257	0.1563204577936657	0.37742453144319615	-1.4175559181896464	0.6258748526382201
LOT6	apj1d	0.110936887330669	0.6066551702561577	0.21547259075798908	0.5148538240544444	0.9997008385809374
LOT6	sis14xcga	0.11900298072051381	0.6364066602177485	0.2517362489800369	0.4727288231340531	0.9838668840705705
LOT6	ydj14xcga	0.07808715431330013	0.7197186852201871	0.21761310937880754	0.35883478957773085	NA
LOT6	apj1dsis14x	0.10949311172637848	0.6275842689376714	0.22569858610226035	0.48512980793228777	0.9995467300026422
LOT6	apj1dydj14x	0.07934227527421707	0.7139307324739188	0.21643791840759338	0.3665821398485298	0.9537128603640536
SCS2	apj1d	0.0020011792096124316	0.983765801772768	0.09834793168176063	0.020347954200887027	0.9997008385809374
SCS2	sis14xcga	-0.03688287904071432	0.7388344251061286	0.1106274183276529	-0.3333972680396079	0.9872814001744901
SCS2	ydj14xcga	0.08024553525456166	0.4149643216184107	0.09843799123068546	0.8151886710742551	0.8105767061601659
SCS2	apj1dsis14x	-0.008694742285447562	0.9300831395822056	0.09909640920658894	-0.08774023554497722	0.9995467300026422
SCS2	apj1dydj14x	0.08538877833028921	0.38500173029145013	0.09829293145054996	0.8687173845582917	0.8468216953656741
RAD30	apj1d	-0.1307451419671054	0.5566333906598172	0.22241265307530989	-0.5878493878800796	0.9997008385809374
RAD30	sis14xcga	-0.07111616965070655	0.7809733521561825	0.2557668098032169	-0.2780508139637909	0.988251993958159
RAD30	ydj14xcga	-0.12344272656804503	0.5808425623271831	0.2235655877582791	-0.5521544160969545	NA
RAD30	apj1dsis14x	-0.10966770754550009	0.632936925853519	0.2296238505858036	-0.47759719761567426	0.9995467300026422
RAD30	apj1dydj14x	-0.2648949922554177	0.237453621063628	0.2242259229546879	-1.1813754126410632	0.7249922886592072
TIM12	apj1d	-0.05110936804678949	0.7948204074745409	0.19653199602612553	-0.26005622026041697	0.9997008385809374
TIM12	sis14xcga	0.022123243998196068	0.9222479401945528	0.22666677862680623	0.09760249884091181	0.9968228537734142
TIM12	ydj14xcga	-0.06435285279258236	0.7451728046131818	0.19800212301539116	-0.3250109231787382	NA
TIM12	apj1dsis14x	-0.09687586013896896	0.6365232028673634	0.20499985856651756	-0.47256549744172166	0.9995467300026422
TIM12	apj1dydj14x	-0.3323080351015993	0.09726255049246557	0.20039414997786864	-1.6582721358797106	0.5097187304731476
CTR2	apj1d	0.14703068198378952	0.5347586240234068	0.23685654725833344	0.620758360643613	0.9997008385809374
CTR2	sis14xcga	-0.043498557873156395	0.8706712614185633	0.26718047337547596	-0.16280590165744147	0.9907292550326111
CTR2	ydj14xcga	-0.309259285046573	0.19496074388065082	0.23861811344615005	-1.29604278811954	0.6026648463201942
CTR2	apj1dsis14x	-0.03651044411236666	0.8787068338821065	0.23924216016350175	-0.15260873788890247	0.9995467300026422
CTR2	apj1dydj14x	-0.26946391863292096	0.2577733954146982	0.2381118436059188	-1.1316695320661607	0.7429110909903672
UBP6	apj1d	0.08311830405553569	0.44576168036438485	0.10900762079448309	0.7624999376166766	0.9997008385809374
UBP6	sis14xcga	0.056710159900932186	0.644741993507052	0.1229944786126586	0.46107890809901425	0.9838668840705705
UBP6	ydj14xcga	0.21594334684968225	0.04758447039405268	0.10900390396279248	1.9810606684636964	0.28598416025282286
UBP6	apj1dsis14x	0.10341613462143613	0.3481205381068538	0.11022341512334027	0.938241067070125	0.9995467300026422
UBP6	apj1dydj14x	0.2338988282083917	0.031495805952122286	0.10875213158817344	2.150751666129436	0.2948559439288805
YSW1	apj1d	0.30050182661012864	0.46924507891122375	0.41522529249638107	0.7237079051795663	NA
YSW1	sis14xcga	0.7662383773956204	0.09615989382239881	0.46054551747050776	1.6637625344919105	0.9792828732932796
YSW1	ydj14xcga	0.4486218954840944	0.27861949037344996	0.4140771941586464	1.0834257520403618	NA
YSW1	apj1dsis14x	0.38724148937502295	0.3683750223609056	0.430497268389931	0.8995213624079762	NA
YSW1	apj1dydj14x	0.64116993314664394	0.1155376735166954	0.4074068773588194	1.5737827925323413	0.5502638115050557
PDR16	apj1d	-0.2822455415201973	0.20601842055866468	0.2231913836732265	-1.2645897743679557	0.9997008385809374
PDR16	sis14xcga	0.12775140523372416	0.6085199232185392	0.24942321416355706	0.5121873104800595	0.9838668840705705
PDR16	ydj14xcga	-0.8253900371830531	2.327911694030681e-4	0.2242612425378094	-3.680484544911483	0.00895704627389247
PDR16	apj1dsis14x	-0.09890350415164724	0.6583844930897794	0.22369034858116854	-0.44214470932240063	0.9995467300026422
PDR16	apj1dydj14x	-1.0962516280696943	1.053607851629149e-6	0.2245794905731541	-4.881352367804946	1.4805977258148978e-4
YBR063C	apj1d	-0.11405254874545563	0.905098394856541	0.956629157987098	-0.11922336653990412	NA
YBR063C	sis14xcga	1.4127031680021518	0.1637885725470366	1.0145507658530821	1.3924420694850932	0.9792828732932796
YBR063C	ydj14xcga	0.07445988542415673	0.9378406714450241	0.9548080974093764	0.07798413694456956	NA
YBR063C	apj1dsis14x	0.01955958304038135	0.9841066823351124	0.9818753727528491	0.019920637163495448	NA
YBR063C	apj1dydj14x	-0.03000099288166007	0.9749260667898566	0.9545127275470373	-0.031430689204908116	NA
ATP15	apj1d	-0.04741914130734447	0.776081019493284	0.16671649809949052	-0.28442980657527006	0.9997008385809374
ATP15	sis14xcga	0.1482926660512585	0.42973069272245806	0.18779482270448644	0.7896525788925051	0.9792828732932796
ATP15	ydj14xcga	0.04224198551630424	0.8002369751356928	0.16693769616028944	0.2530404245889708	0.9678034448910738
ATP15	apj1dsis14x	0.11324925250976259	0.5026180814167561	0.168933911143306	0.6703760763207197	0.9995467300026422
ATP15	apj1dydj14x	-0.03920773405971852	0.8141324893833422	0.16677170814591355	-0.23509823396072974	0.9711255389747546
YPR084W	apj1d	-0.34634019601030935	0.09396971052730237	0.20679258748773174	-1.6748192003296853	0.9997008385809374
YPR084W	sis14xcga	-0.2021459240748018	0.40059587616931447	0.24049029839071787	-0.8405575003544674	0.9792828732932796
YPR084W	ydj14xcga	-0.39488293118795725	0.059190093151052454	0.2092894757282836	-1.8867787298613428	NA
YPR084W	apj1dsis14x	-0.17405541107832448	0.41549253704030886	0.21375741335242476	-0.8142660801726532	0.9995467300026422
YPR084W	apj1dydj14x	-0.5237373945605065	0.012742522528586629	0.21026154062764352	-2.4908853658977215	0.17554926825517375
VCX1	apj1d	0.08448665132543776	0.8175566401192137	0.3662366007353272	0.23068871640848038	0.9997008385809374
VCX1	sis14xcga	-0.3909771444124987	0.3413292917215074	0.4108879386321335	-0.9515420328814741	0.9792828732932796
VCX1	ydj14xcga	-0.22965921779746834	0.5308661359230336	0.36646710877445693	-0.6266843934930397	0.8840644407495309
VCX1	apj1dsis14x	-0.15436013649738145	0.6739871262124445	0.3669280971543066	-0.4206822472700078	0.9995467300026422
VCX1	apj1dydj14x	0.05887187580524179	0.8722320861306976	0.3660641794941608	0.16082391859971884	0.9798000556687592
LCB4	apj1d	0.11468781105903052	0.39057519091525444	0.1335793012969293	0.858574718878747	0.9997008385809374
LCB4	sis14xcga	-0.04852411590188497	0.7507949790768036	0.1527879285684767	-0.3175912937397889	0.9872814001744901
LCB4	ydj14xcga	-0.13728228741637388	0.30980663931074365	0.13516987341622771	-1.0156278462556625	0.7332976891840135
LCB4	apj1dsis14x	0.17799172993569545	0.18985190464108767	0.13576611400950797	1.3110173420978253	0.9995467300026422
LCB4	apj1dydj14x	0.0933750884607655	0.484960736833052	0.13370888755195096	0.6983461621014965	0.8864775264175085
MRPL9	apj1d	-0.1175779462075257	0.4467559702501381	0.15453815239025628	-0.7608344243084082	0.9997008385809374
MRPL9	sis14xcga	0.04278638032503426	0.8074943082859246	0.17559884696332764	0.24365980224215164	0.9905705732056362
MRPL9	ydj14xcga	-0.001861466124551565	0.9903854122558025	0.1544735121149389	-0.0120503903812746	0.9991948062534504
MRPL9	apj1dsis14x	0.057205119079314644	0.7163322737387579	0.15743157830286347	0.3633649595334976	0.9995467300026422
MRPL9	apj1dydj14x	0.08708404337530438	0.5699620722169791	0.1532880048737664	0.5681073574349058	0.9154926072683456
RML2	apj1d	-0.10948158693267854	0.6540275646038499	0.24428361830868994	-0.44817408424961064	0.9997008385809374
RML2	sis14xcga	0.16324821955574975	0.5508448446271696	0.2736792808468973	0.5964946233802576	0.9834515432327227
RML2	ydj14xcga	-0.009382989634656815	0.9693449755373141	0.2441590033085835	-0.038429832639831026	0.9966030424178727
RML2	apj1dsis14x	0.0928518979228985	0.7059894242055367	0.24612969471453044	0.37724784906831854	0.9995467300026422
RML2	apj1dydj14x	-0.09678797464337772	0.6917262717634958	0.24409756945721092	-0.3965134714720876	0.9499038970630419
YRF1-3	apj1d	1.5850516843146303	0.06854047113194853	0.870220477615615	1.821436894541527	NA
YRF1-3	sis14xcga	0.8549789315360864	0.3961449711158278	1.007604599138214	0.8485262297009505	0.9792828732932796
YRF1-3	ydj14xcga	-0.12739037762364044	0.8929693823616475	0.9468035720384991	-0.13454784221965363	NA
YRF1-3	apj1dsis14x	1.7595805130229387	0.04540611386926171	0.8794065421603035	2.000872666583133	NA
YRF1-3	apj1dydj14x	-0.5286064049121582	0.5867497815067728	0.9725037922134426	-0.5435520243155422	NA
VPH1	apj1d	-0.0015612733905204185	0.9957840892641328	0.2954782999315574	-0.005283885114006888	0.9997008385809374
VPH1	sis14xcga	-0.2828385433006521	0.39232170797265536	0.33064501084229403	-0.8554145201832671	0.9792828732932796
VPH1	ydj14xcga	-0.24796192208490164	0.4014639104633256	0.29554121400232375	-0.8390096214565593	0.8065199966221102
VPH1	apj1dsis14x	-0.06616796734752951	0.8228956849397668	0.29562741631790423	-0.22382216159672924	0.9995467300026422
VPH1	apj1dydj14x	-0.005365643807152489	0.9855095545294685	0.29543115205916914	-0.018162078608683265	0.9992055029040325
FPR3	apj1d	0.0345981550967037	0.8171672704115034	0.14965253238665832	0.23118990734692146	0.9997008385809374
FPR3	sis14xcga	-0.06186678715141924	0.7119860935372787	0.1675743754213605	-0.3691900208242289	0.9872814001744901
FPR3	ydj14xcga	-0.02072598139917589	0.8899113003383924	0.14973640809471722	-0.13841644569212233	0.9862146386048681
FPR3	apj1dsis14x	0.052600620423454085	0.7256618125809258	0.1499011369318082	0.3509020778633769	0.9995467300026422
FPR3	apj1dydj14x	-0.28803499707662106	0.05449658481182041	0.14979444446467713	-1.9228683554051451	0.39233080225371936
ECM3	apj1d	-0.06334578976071205	0.8286108399443084	0.29261247495965403	-0.21648355822644366	0.9997008385809374
ECM3	sis14xcga	-0.17365277355049652	0.6039020624966956	0.33472177879240206	-0.5187973551556613	0.9838668840705705
ECM3	ydj14xcga	0.16438197861880896	0.5715578402071722	0.2905514046157199	0.5657586781802648	NA
ECM3	apj1dsis14x	-0.2926654236428476	0.3307922526405846	0.3009353277380223	-0.9725193311222868	0.9995467300026422
ECM3	apj1dydj14x	-0.11653866645519825	0.6904343590488871	0.2926153911123881	-0.3982656756781393	0.9493022701148977
SRB2	apj1d	0.0408273779966991	0.8128108451584752	0.17241187551352233	0.2368014260914237	0.9997008385809374
SRB2	sis14xcga	0.05412438661163756	0.7843418240288567	0.19777582614576514	0.2736653294106161	0.988251993958159
SRB2	ydj14xcga	0.2961558743565409	0.08422803612718903	0.17151911741098225	1.7266639359326499	0.3998716951863249
SRB2	apj1dsis14x	-0.013942700688871686	0.9376546459142265	0.17825438042765548	-0.0782179975348787	0.9995467300026422
SRB2	apj1dydj14x	0.10432883803861047	0.5444503704447581	0.17213225796067214	0.6060969586679503	0.9068786266063612
KKQ8	apj1d	-0.12657138117327404	0.5082106220559761	0.1913033740647242	-0.6616264966160544	0.9997008385809374
KKQ8	sis14xcga	-0.036513196435532545	0.868936026732428	0.22127854505151343	-0.16501010717976436	0.9907292550326111
KKQ8	ydj14xcga	0.02387470171864521	0.9004658997291997	0.19088640889442388	0.1250728213544523	NA
KKQ8	apj1dsis14x	-0.15306092624728754	0.4439639920886133	0.19994462362444587	-0.7655165889070389	0.9995467300026422
KKQ8	apj1dydj14x	0.16182781299607252	0.39033719523655847	0.18838961474734053	0.8590060190584737	0.8511609005220326
GOS1	apj1d	0.10142110393462712	0.6810123472411902	0.24671740290271194	0.411082083150091	0.9997008385809374
GOS1	sis14xcga	0.06712875031205319	0.8104803618558695	0.2799289606543869	0.2398063785723601	0.9905705732056362
GOS1	ydj14xcga	0.09188486384967434	0.7108014395065051	0.24781508535350968	0.37077994553317867	0.9381898537403371
GOS1	apj1dsis14x	-0.13840466777007576	0.5847822363953817	0.2532969144078536	-0.5464127665890921	0.9995467300026422
GOS1	apj1dydj14x	0.16971108789860087	0.4912137107401458	0.2465370355379243	0.6883796891947885	0.8865029930149623
SRB5	apj1d	-0.20015015142187131	0.33315777530974516	0.20681519476569366	-0.967772951347345	0.9997008385809374
SRB5	sis14xcga	-0.19383148241894632	0.4199364490730808	0.24032722949651697	-0.8065315063341814	0.9792828732932796
SRB5	ydj14xcga	-0.16761130999501483	0.41998590520522117	0.20783954819631678	-0.8064457002990404	NA
SRB5	apj1dsis14x	-0.33190713642964953	0.12628652544945765	0.21708729344255587	-1.5289109333222053	0.9995467300026422
SRB5	apj1dydj14x	0.15660562848920676	0.4410934106739012	0.20329202017874634	0.7703481344300177	0.8714464983858367
YCL057C-A	apj1d	-0.12412498829383815	0.5012137628382606	0.18455018895368042	-0.6725812040484653	0.9997008385809374
YCL057C-A	sis14xcga	0.12964919414824	0.5310381752089828	0.2069678134200028	0.6264220122243886	0.9816226614664663
YCL057C-A	ydj14xcga	0.27296975732763507	0.13741453121861721	0.18375759997608698	1.4854882593327163	0.5250631452683653
YCL057C-A	apj1dsis14x	-0.0055207813883100115	0.9763639972467059	0.18633869361609087	-0.02962767035216177	0.9995467300026422
YCL057C-A	apj1dydj14x	0.18733270915639838	0.3076801337556594	0.1836411719046954	1.0201019042375683	0.7948628416708391
ILS1	apj1d	-0.0776339252297293	0.4100801462870456	0.0942442250148871	-0.8237525982888183	0.9997008385809374
ILS1	sis14xcga	-0.08628438960344946	0.4134263509665079	0.10549775974001926	-0.817878880234824	0.9792828732932796
ILS1	ydj14xcga	-0.6574058185404227	3.43447227685482e-12	0.09447261770294559	-6.958691677280847	2.84116719102815e-9
ILS1	apj1dsis14x	-0.031734970612885764	0.736703536461664	0.09438698145582532	-0.33622190394697876	0.9995467300026422
ILS1	apj1dydj14x	-0.5914517928666777	3.718528315374456e-10	0.0943995802698917	-6.265407019561913	9.811336960115503e-8
MED8	apj1d	0.24610961190617003	0.260579536932448	0.21875974125055458	1.1250224127129977	0.9997008385809374
MED8	sis14xcga	-0.17292356233908654	0.5038764524518488	0.2587115726547455	-0.6684028880681563	0.9816226614664663
MED8	ydj14xcga	0.2704693501535608	0.21828664669864878	0.2196978669944576	1.2310968415564272	NA
MED8	apj1dsis14x	0.3013349669248791	0.17915045822171505	0.22431181468324984	1.3433753694623418	0.9995467300026422
MED8	apj1dydj14x	0.21701359326079672	0.3222454450216028	0.21923796318504776	0.989854084156157	0.8071259288381687
PRC1	apj1d	0.04173343900253959	0.8908456751638447	0.30410376966653535	0.13723420478576226	0.9997008385809374
PRC1	sis14xcga	-0.08513670829040207	0.8024447402004354	0.3402958159706254	-0.25018441101771033	0.9891642230397101
PRC1	ydj14xcga	0.15529614984422085	0.6094220087951516	0.3039666324099924	0.5108986753347199	0.9088020730791955
PRC1	apj1dsis14x	0.0458052066468423	0.880338791720353	0.30427316710643404	0.15053975045660123	0.9995467300026422
PRC1	apj1dydj14x	0.3525269032334283	0.245963526303549	0.3038476308784748	1.1602094846493076	0.7333048182507503
DBP7	apj1d	0.06977839165740803	0.6819457479675485	0.17027034153620224	0.40980943027339856	0.9997008385809374
DBP7	sis14xcga	-0.12892053199005293	0.5039441827613136	0.19290910895337215	-0.668296757418615	0.9816226614664663
DBP7	ydj14xcga	-0.16345399478299583	0.34011860725269094	0.17134783044970167	-0.9539309272490436	0.7665144140038853
DBP7	apj1dsis14x	-0.05556230078987679	0.7474613182243973	0.17255982946965367	-0.32198861670553497	0.9995467300026422
DBP7	apj1dydj14x	-0.08387252812140565	0.6232154538994239	0.17071608292617332	-0.4912983398153329	0.9357701870396211
YNL019C	apj1d	-0.05271838360916807	0.9415112596308212	0.7185224916539451	-0.07337054054886609	NA
YNL019C	sis14xcga	-0.2659049079873355	0.760517639516795	0.8723882663414917	-0.30480110547847333	0.9872814001744901
YNL019C	ydj14xcga	0.7838780067524359	0.253820009489986	0.6869374296352946	1.1411199520291222	NA
YNL019C	apj1dsis14x	-0.48888827994365786	0.5392332984320094	0.7962702523499756	-0.6139728044603409	NA
YNL019C	apj1dydj14x	0.2349180624256821	0.7394517999566194	0.7063518266038751	0.3325793939758934	NA
RFA2	apj1d	-0.08861505682922553	0.3833648722902702	0.10165620942343961	-0.8717131725825782	0.9997008385809374
RFA2	sis14xcga	0.04387685619403389	0.7040655448993696	0.11551460439979709	0.379838172168912	0.9854540024253493
RFA2	ydj14xcga	-0.15508414567220927	0.13024913950096878	0.10249294783529693	-1.5131201604370361	0.5077276368051289
RFA2	apj1dsis14x	-0.031302309012062615	0.7636570226112384	0.10410437824310328	-0.30068196496948324	0.9995467300026422
RFA2	apj1dydj14x	-0.006699667114829142	0.9473322916052593	0.10142221967361349	-0.06605719275706368	0.9958293089450293
RPL41A	apj1d	0.030420907021908635	0.9079772262154099	0.26317864770128935	0.11559033108353341	0.9997008385809374
RPL41A	sis14xcga	-0.22860771131938543	0.4372636830169743	0.29428576351762814	-0.7768221900604835	0.9792828732932796
RPL41A	ydj14xcga	0.2952294714212299	0.2619443575159374	0.2631730569495218	1.1218073568900966	0.6824991173387692
RPL41A	apj1dsis14x	-0.011854180320213372	0.9640778029454228	0.26320970839828906	-0.045037017792199444	0.9995467300026422
RPL41A	apj1dydj14x	-0.06991520959019126	0.7905069852592829	0.2631831293113362	-0.26565232267408784	0.9680006104051484
DDI2	apj1d	-0.6755075171938285	0.42764830471380083	0.8515992287533531	-0.7932223214700378	NA
DDI2	sis14xcga	-0.17244073462783582	0.8580861009425887	0.9643742626579291	-0.1788110086560884	0.9907292550326111
DDI2	ydj14xcga	0.5572586552972507	0.4641793577043115	0.7613007014031709	0.7319823221890568	NA
DDI2	apj1dsis14x	-0.06946181454610434	0.9343355050830957	0.8430715688689362	-0.08239136167205144	NA
DDI2	apj1dydj14x	0.25767348574665994	0.7395879996781121	0.7751933430680157	0.33239899187840627	NA
PUT3	apj1d	-0.17562418501365787	0.43818388518965634	0.226534786547347	-0.7752636479826089	0.9997008385809374
PUT3	sis14xcga	-0.21738378419904697	0.4047157230801299	0.26089327871251017	-0.8332287641591248	0.9792828732932796
PUT3	ydj14xcga	-0.11561824259509618	0.6104631340845796	0.2269639012070565	-0.5094124747601118	NA
PUT3	apj1dsis14x	-0.278787136498436	0.23397822128295626	0.2342407601301431	-1.190173462310928	0.9995467300026422
PUT3	apj1dydj14x	-0.17004057635637057	0.45295999904537376	0.22657291883689318	-0.7504894107789666	0.8774852844942869
YOR385W	apj1d	-0.09504489089733634	0.6844853112492698	0.23389896894419182	-0.40635019182155524	0.9997008385809374
YOR385W	sis14xcga	-0.15273551543758196	0.5793897685077676	0.27555844599289675	-0.5542762983992119	0.9838668840705705
YOR385W	ydj14xcga	0.4456940483947821	0.0505891049389482	0.22798245729499922	1.9549488749394157	NA
YOR385W	apj1dsis14x	-0.23822960082288397	0.3363186984484777	0.24777786015228567	-0.9614644370423843	0.9995467300026422
YOR385W	apj1dydj14x	0.27800748435333694	0.22478246308750066	0.22901838338892713	1.2139090331504732	0.7111373247678303
DRN1	apj1d	0.06254948675211953	0.7071427533240395	0.16648953204824188	0.37569621334508435	0.9997008385809374
DRN1	sis14xcga	0.017360707968809914	0.9278998533580642	0.19185759791507556	0.09048746652449235	0.9979069978915025
DRN1	ydj14xcga	0.2559010540744432	0.12288744107539444	0.16587153959010562	1.542766496933799	0.49229363501026663
DRN1	apj1dsis14x	-0.006950894379402508	0.967821016729016	0.17230213106588607	-0.04034131404181285	0.9995467300026422
DRN1	apj1dydj14x	0.34618493592203264	0.03545345874254938	0.16460378078383628	2.1031408529835374	0.31330561823366343
MAL33	apj1d	-0.12745683150580722	0.7373072694463199	0.3799902236543911	-0.33542134394944806	0.9997008385809374
MAL33	sis14xcga	0.18254550428701216	0.6707349660471045	0.429377871036644	0.42513952534697197	0.9838668840705705
MAL33	ydj14xcga	0.792426704618608	0.030669068228516838	0.36663672721015167	2.1613402199185536	NA
MAL33	apj1dsis14x	-0.06512388445672797	0.8682434486949243	0.39257248920902943	-0.1658900871733069	NA
MAL33	apj1dydj14x	0.35415780212282955	0.34039988897711393	0.3714777970762971	0.9533754235386773	0.817873176715703
SEO1	apj1d	-0.8026448316166047	0.4502314875192852	1.0630646824985557	-0.755029157520427	NA
SEO1	sis14xcga	0.2137351514619925	0.8525208432840451	1.1497134074796322	0.18590298249242512	0.9907292550326111
SEO1	ydj14xcga	1.0822299198664507	0.2720051892564531	0.9852278082055309	1.0984565304115776	NA
SEO1	apj1dsis14x	-0.5416163042057893	0.6179822611266199	1.0860301343416756	-0.4987120403745552	NA
SEO1	apj1dydj14x	0.514594332938654	0.6062852028724142	0.998469172645546	0.5153832957858716	NA
RCY1	apj1d	0.17377131042388466	0.3033757711703866	0.1688376811266836	1.029221138695332	0.9997008385809374
RCY1	sis14xcga	0.16021604789703472	0.4070503743989073	0.19324197203942953	0.8290954920722082	0.9792828732932796
RCY1	ydj14xcga	0.2634693162889739	0.1191137503499588	0.1690526724359904	1.5585042962792153	0.4852574425739514
RCY1	apj1dsis14x	0.22423545617659	0.19500836089357546	0.1730339251133623	1.2959045807328433	0.9995467300026422
RCY1	apj1dydj14x	0.36280582624976515	0.030523479296277238	0.16771484968719713	2.163230190567083	0.28876337406687463
GOT1	apj1d	0.1401352520583863	0.6019447866691234	0.268661195082284	0.5216058538542067	0.9997008385809374
GOT1	sis14xcga	-0.05965398760206285	0.8441900683292642	0.3035258621894391	-0.19653675364516748	0.9907292550326111
GOT1	ydj14xcga	0.011919328179033899	0.9647027815724707	0.2693454397148576	0.04425294221298972	0.9966030424178727
GOT1	apj1dsis14x	0.07330870677294737	0.7868510348684435	0.27111011934965207	0.2704019567724094	0.9995467300026422
GOT1	apj1dydj14x	0.1065316066209152	0.6916158743014634	0.2685694535101629	0.39666315445990935	0.9499038970630419
RPS30B	apj1d	0.04687914683185646	0.6894638742566312	0.11732025090977925	0.3995827358731709	0.9997008385809374
RPS30B	sis14xcga	-0.06403315212167705	0.6261447662858806	0.13144165810513697	-0.4871602583593285	0.9838668840705705
RPS30B	ydj14xcga	0.07947314982908626	0.4983589709257565	0.1173773378549923	0.6770740526358437	0.866108106509101
RPS30B	apj1dsis14x	-0.09614909834185963	0.4138363813260357	0.11766235660958714	-0.8171610794851731	0.9995467300026422
RPS30B	apj1dydj14x	-0.09072436773670327	0.4395982125042902	0.11738603894193501	-0.7728718726217524	0.8712277873767723
SMX3	apj1d	-0.0376759697326547	0.8259245257462988	0.1713077692072583	-0.21993147133374946	0.9997008385809374
SMX3	sis14xcga	0.05696085903315829	0.7709661383949831	0.19566689378140792	0.2911113777724347	0.9872814001744901
SMX3	ydj14xcga	-0.07760654274540357	0.6532158873174573	0.1727280069032494	-0.44929912720450443	0.9245746101169943
SMX3	apj1dsis14x	-0.1227885923237431	0.4893418275136189	0.17760544003440157	-0.6913560322249103	0.9995467300026422
SMX3	apj1dydj14x	-0.10723341786552518	0.5332247795028289	0.17209915163645298	-0.6230909150095523	0.9032191579377197
YML096W	apj1d	-0.03084961324499067	0.8652825974854274	0.18183887839573754	-0.169653560982995	0.9997008385809374
YML096W	sis14xcga	-0.056911945364322994	0.7865536092196297	0.21017110820109097	-0.27078862480883836	0.988251993958159
YML096W	ydj14xcga	-0.024470973996161535	0.8935235345116128	0.1828279146433781	-0.13384703339145074	NA
YML096W	apj1dsis14x	-0.04278604402062166	0.820010558056507	0.18804457131518143	-0.22753139705856218	0.9995467300026422
YML096W	apj1dydj14x	-0.09408267172799126	0.6064086971823359	0.182611562231507	-0.5152065432128407	0.9271969240841965
USB1	apj1d	-0.0882140498695249	0.8624018542505134	0.50897364906255	-0.17331751856309535	0.9997008385809374
USB1	sis14xcga	1.3753547607066423	0.012891067179079042	0.5530699485667253	2.4867645842462767	0.7972232508650235
USB1	ydj14xcga	0.6126059695472695	0.22325959097929216	0.5029992714583335	1.2179062760292994	NA
USB1	apj1dsis14x	-0.4465619127128312	0.3979978910606851	0.5283491369675055	-0.845202313144491	NA
USB1	apj1dydj14x	0.48890955172149336	0.3308451644446611	0.5027797750784128	0.9724129250132303	0.8113301891231126
ADE16	apj1d	0.054083012064752065	0.5446714049645345	0.08928064756371304	0.6057641105947064	0.9997008385809374
ADE16	sis14xcga	0.0763899561046997	0.44767823679757995	0.10060689750028415	0.75929144027609	0.9792828732932796
ADE16	ydj14xcga	-0.11813904417523456	0.18822774191042607	0.08978222417980948	-1.3158400257342038	0.5968980710450458
ADE16	apj1dsis14x	0.06626497565126833	0.46300041667131514	0.09028968848200208	0.7339152096474149	0.9995467300026422
ADE16	apj1dydj14x	-0.08989626129125027	0.31528632528772044	0.08952103515721672	-1.0041914856477538	0.8021527424451121
CTT1	apj1d	-0.15542363369776266	0.7637644154530805	0.5171459391966571	-0.30054114693272127	NA
CTT1	sis14xcga	-0.4684236637896549	0.4540721366817264	0.6256966039790063	-0.7486434492544756	0.9792828732932796
CTT1	ydj14xcga	0.13291496210510514	0.7952911542218271	0.5123030246595971	0.25944598354347276	NA
CTT1	apj1dsis14x	0.16105960725694962	0.7596585242918459	0.5264603298930344	0.3059292374216943	NA
CTT1	apj1dydj14x	1.5784228590263074	0.001085316549215162	0.48307892753545945	3.267422296971226	0.036020222831499436
RIM20	apj1d	-0.2617842511370973	0.16965471143918626	0.19062226567146298	-1.373314131037986	0.9997008385809374
RIM20	sis14xcga	0.034067871320024694	0.8752854476358883	0.21706403389826234	0.15694848523819596	0.9910868427152537
RIM20	ydj14xcga	0.03814501359715821	0.8394313798389356	0.18825807239076708	0.20262086566986964	NA
RIM20	apj1dsis14x	0.09339146705393617	0.6294088253443302	0.19353373915405167	0.4825591003519915	0.9995467300026422
RIM20	apj1dydj14x	0.04999395276693777	0.789432893019865	0.18721024053188365	0.2670471050349585	0.9677564731844864
RPA12	apj1d	0.15180574663048896	0.36123326438268144	0.16626814211197027	0.9130176394721372	0.9997008385809374
RPA12	sis14xcga	-0.0737295015501806	0.696376517287111	0.18894515167957404	-0.39021642468612305	0.9854540024253493
RPA12	ydj14xcga	0.29800318727234776	0.07308231343378288	0.1662670740487428	1.7923163018132215	0.37261845169859403
RPA12	apj1dsis14x	-0.0773899486317579	0.6478793909087854	0.16945090407170507	-0.45671015481280325	0.9995467300026422
RPA12	apj1dydj14x	0.07250917123155831	0.6633554205380248	0.16657853272490053	0.4352852077962833	0.9420146808878248
HMT1	apj1d	-0.020447461436242226	0.8489309419688424	0.10734553533992468	-0.1904826444014879	0.9997008385809374
HMT1	sis14xcga	-0.17228260394571582	0.1556320209679581	0.12133292073198965	-1.419916399492831	0.9792828732932796
HMT1	ydj14xcga	-0.02187291211671562	0.8388418776572556	0.10754961884107266	-0.20337507796320026	0.9794381697840009
HMT1	apj1dsis14x	-0.08990027254977691	0.40738663737443626	0.10850950795330892	-0.8285013382279877	0.9995467300026422
HMT1	apj1dydj14x	-0.20005338876683007	0.06310867440489208	0.10764673358612467	-1.8584250734071166	0.4162537210042394
PEX1	apj1d	0.1496372742359226	0.32016587105885935	0.1505227877890373	0.9941170797716306	0.9997008385809374
PEX1	sis14xcga	0.2765708511422418	0.1072667773673214	0.17171906615632093	1.6106007173977477	0.9792828732932796
PEX1	ydj14xcga	0.12728967186121248	0.4010979150588745	0.15159631964685302	0.8396620192214204	0.8065199966221102
PEX1	apj1dsis14x	0.30755211631590523	0.046061637898043864	0.1541747508816054	1.9948280412794837	0.9995467300026422
PEX1	apj1dydj14x	0.06714083832320207	0.657386401060363	0.15138022386877634	0.4435245014659443	0.93979732446328
LCL2	apj1d	-0.10235062054046001	0.6949107377576373	0.26096564063315114	-0.3921996025688991	0.9997008385809374
LCL2	sis14xcga	0.12525085236631273	0.6706635455288128	0.29454328610163694	0.4252375059165086	0.9838668840705705
LCL2	ydj14xcga	-0.1279133665733704	0.6253646451999876	0.26197718425564226	-0.48826147565793415	NA
LCL2	apj1dsis14x	-0.03185612102755778	0.9048717176321421	0.26655723793786207	-0.11950949549898866	0.9995467300026422
LCL2	apj1dydj14x	0.18949882824554548	0.46232716025497655	0.25781443122900294	0.7350202521333016	0.8778060958687229
1	apj1d	0.03807475489155987	0.9101610285412113	0.3374361657154073	0.11283543010523658	0.9997008385809374
1	sis14xcga	-0.2421811838101665	0.5352327370923984	0.3905908423847338	-0.6200380488481011	0.9816226614664663
1	ydj14xcga	-0.15551474016231498	0.6487339195743695	0.34139914985227265	-0.4555217557794388	NA
1	apj1dsis14x	0.04022727494192531	0.9071426090852515	0.34487386043419127	0.11664344433434225	0.9995467300026422
1	apj1dydj14x	0.42812453914116994	0.19988276135288055	0.33398028754014675	1.2818856534750016	0.681443925024085
TDA4	apj1d	-0.09800933693162563	0.7403312222824672	0.29573015649814416	-0.33141475354489486	0.9997008385809374
TDA4	sis14xcga	-0.6529311201315271	0.06234237661641495	0.3503125971967877	-1.8638528141902468	0.9792828732932796
TDA4	ydj14xcga	-0.19712505788967769	0.5068626058943235	0.2969954838433145	-0.6637308262696503	NA
TDA4	apj1dsis14x	-0.36744489948340564	0.22933084195134773	0.3056731366671161	-1.2020843685834264	0.9995467300026422
TDA4	apj1dydj14x	-0.39291828811908974	0.18835602917427832	0.29869314934992774	-1.3154579841360021	0.6717608497152445
PAU17	apj1d	-0.6414994306024264	0.15705874405363124	0.45334583157755265	-1.4150332614069416	NA
PAU17	sis14xcga	0.7640761268459673	0.11306114046831942	0.48219385893716527	1.58458286575884	0.9792828732932796
PAU17	ydj14xcga	0.47731477623377605	0.2711817459030008	0.4337863943327385	1.1003451986270663	NA
PAU17	apj1dsis14x	-0.29460888271406166	0.5219206492867079	0.46004777045157813	-0.6403875893689837	NA
PAU17	apj1dydj14x	0.09111949916458113	0.8352334318924663	0.4380865580164236	0.20799428217371854	0.9750410820561537
DCK1	apj1d	0.016612807038836434	0.8860180918591379	0.11589425454053671	0.1433445264797464	0.9997008385809374
DCK1	sis14xcga	-0.06971049508515664	0.6053892646431818	0.13492368690073317	-0.5166660998260776	0.9838668840705705
DCK1	ydj14xcga	-0.520885456196598	1.5874247325084526e-5	0.12068165963584344	-4.316194008007251	0.0011419105304066239
DCK1	apj1dsis14x	-0.057420774672135994	0.6340814147701184	0.12063438280493197	-0.4759901226915253	0.9995467300026422
DCK1	apj1dydj14x	-0.2664779813353767	0.023856709412204365	0.11794040710601364	-2.2594290444991123	0.24841041910818842
ATG7	apj1d	0.264310331094749	0.39703299902938183	0.31207973797540944	0.8469320463079071	0.9997008385809374
ATG7	sis14xcga	0.8270784847147424	0.016456999748604633	0.34481435645557745	2.398619631782342	0.8775107365952398
ATG7	ydj14xcga	-0.012902486424978758	0.9675078344805673	0.3167486164742863	-0.04073415242849587	NA
ATG7	apj1dsis14x	0.38261301016882743	0.22796364889461188	0.3173576127794708	1.205621024237733	0.9995467300026422
ATG7	apj1dydj14x	0.2164444860920898	0.48881806899731345	0.31269523046988534	0.6921899184929681	0.8864775264175085
YLR294C	apj1d	-0.24988373012222767	0.48733016225723386	0.35977194096172715	-0.6945614754009138	NA
YLR294C	sis14xcga	-0.41026836920083976	0.3378876319126933	0.4280998604377811	-0.9583473556410259	0.9792828732932796
YLR294C	ydj14xcga	-0.3169811191964381	0.38339152578757413	0.3636504429708892	-0.871664328542597	NA
YLR294C	apj1dsis14x	0.015061482716159421	0.9672576264772512	0.3669236325845069	0.04104800394041281	NA
YLR294C	apj1dydj14x	-0.14987324773524166	0.6755354439845909	0.3580660571966077	-0.41856312466095863	0.9434992001852998
MSF1	apj1d	-0.3777964195978014	0.2664605759774286	0.33997415376465545	-1.1112504154046021	0.9997008385809374
MSF1	sis14xcga	0.4815267337100753	0.1965259550615193	0.3728393337994245	1.291512697448175	0.9792828732932796
MSF1	ydj14xcga	0.06690296331333102	0.8419938505871779	0.33561604014322743	0.19934375986552827	NA
MSF1	apj1dsis14x	-0.013902859645294452	0.9675939566170669	0.3422147608045773	-0.04062612498831901	0.9995467300026422
MSF1	apj1dydj14x	-0.05976716269636852	0.8588155372154225	0.33599304929242824	-0.17788214018781906	0.9781105264839408
HIM1	apj1d	-0.12174119212668619	0.7390683887182317	0.3654933514312032	-0.33308729597944964	NA
HIM1	sis14xcga	0.061354988504139715	0.8847641648061679	0.4233349168544004	0.14493250157591378	0.9930110115058136
HIM1	ydj14xcga	-0.46506213337222646	0.22158933592663504	0.3804771647078681	-1.222312865291937	NA
HIM1	apj1dsis14x	0.20043681337672656	0.5912498831590429	0.3732350702717119	0.5370256691870094	NA
HIM1	apj1dydj14x	-0.36854296204203185	0.3253308806319531	0.3747022907184403	-0.9835620736008879	0.8086584973175175
MED7	apj1d	0.04837910894133284	0.7953578801387422	0.1865330175292743	0.25935949346737114	0.9997008385809374
MED7	sis14xcga	-0.0909282769532838	0.6835481409586854	0.22306780437799362	-0.40762617988207617	0.9838668840705705
MED7	ydj14xcga	0.1949642328261208	0.29439533767972165	0.1859408657698568	1.048528154469456	NA
MED7	apj1dsis14x	0.025045948113482357	0.898497921894668	0.1963478381269221	0.12755907247266093	0.9995467300026422
MED7	apj1dydj14x	0.07445982345882204	0.6898543746573369	0.18659145459819929	0.3990526984162362	0.9493022701148977
PRP31	apj1d	0.05131040103068968	0.8236860026107007	0.23029117005894006	0.22280663656169467	0.9997008385809374
PRP31	sis14xcga	-0.11373455532475785	0.6728406571209389	0.26935194065643697	-0.4222525928254893	0.9838668840705705
PRP31	ydj14xcga	0.24611214445152577	0.2835739138420631	0.2295125625966829	1.0723253736834133	NA
PRP31	apj1dsis14x	0.06018053225444771	0.8003697690795416	0.23799133900348002	0.2528685812955896	0.9995467300026422
PRP31	apj1dydj14x	0.08967094523737519	0.6968146920767132	0.23014745781787013	0.389623878914784	0.9509250161207286
YOL013W-A	apj1d	-0.14149468858303638	0.8648609213474402	0.831393770766415	-0.1701897386753336	0.9997008385809374
YOL013W-A	sis14xcga	0.3859120120672876	0.678087049979282	0.9297405901041076	0.41507493184101507	0.9838668840705705
YOL013W-A	ydj14xcga	-0.28790944663685286	0.7292077174613105	0.8316764371142672	-0.3461796364411078	0.9442210868585478
YOL013W-A	apj1dsis14x	-0.20815850281201576	0.802438874136126	0.8319950497849209	-0.2501919967742919	0.9995467300026422
YOL013W-A	apj1dydj14x	-0.4258904493116654	0.6085648763881402	0.8316173797866653	-0.512123074461141	0.9294925767583837
BUD31	apj1d	0.01643574465893887	0.9693724227083117	0.4280653808476966	0.038395407323972834	0.9997008385809374
BUD31	sis14xcga	0.1745165107620233	0.7176052078505806	0.4825413943665128	0.36166122284934965	0.9872814001744901
BUD31	ydj14xcga	-0.0633499969397539	0.883056263134728	0.43067116511053827	-0.1470959796518863	NA
BUD31	apj1dsis14x	-0.29508768568355753	0.50474111223343	0.44237811270387545	-0.6670485659426985	NA
BUD31	apj1dydj14x	0.127955256236495	0.7643492039408563	0.42683842926730947	0.29977445202423997	0.9665870595653628
EMP46	apj1d	0.09269267260578615	0.8547507366610309	0.5063506003840944	0.18306026009542345	NA
EMP46	sis14xcga	0.4607214886927929	0.4146312025178757	0.5647682594032192	0.8157708600331565	0.9792828732932796
EMP46	ydj14xcga	0.7240615349878832	0.14427705870581875	0.49591647201316236	1.460047358476662	NA
EMP46	apj1dsis14x	0.3108594053310883	0.5435192760680015	0.5117028942291393	0.6074997988811184	NA
EMP46	apj1dydj14x	0.6052465054711699	0.22308176810984645	0.49676565500400033	1.2183742965610131	0.7083047474823464
7	apj1d	0.07392009013514968	0.6282048695780642	0.15264701836901784	0.48425505407810143	0.9997008385809374
7	sis14xcga	-0.06431212354860567	0.7118797906865169	0.1741306197601999	-0.3693326517597634	0.9872814001744901
7	ydj14xcga	0.25071291492950154	0.10006126806683112	0.15245015211136917	1.6445566728352532	0.4426507166218505
7	apj1dsis14x	-0.056111904066452015	0.7192669501834108	0.15610981426440873	-0.3594386703414642	0.9995467300026422
7	apj1dydj14x	0.050518728243253895	0.7409200952189973	0.152792976926543	0.33063514606133604	0.960303134875832
DUR3	apj1d	0.5063639005914145	0.2553831757652823	0.44520552040472633	1.1373711182446489	NA
DUR3	sis14xcga	0.25598945912158455	0.6216604963931338	0.5187240291692524	0.49349836276441084	0.9838668840705705
DUR3	ydj14xcga	1.173572280647792	0.006999637707383482	0.43516223656195807	2.696861496805685	NA
DUR3	apj1dsis14x	0.1676038931843587	0.7210700522707596	0.4694404822962391	0.35702905800653284	NA
DUR3	apj1dydj14x	0.27025935478103597	0.5487348620876562	0.4506899147546136	0.5996569835120087	0.9083872591614791
CPS1	apj1d	0.04720983036193149	0.8968266124399706	0.36407352018225075	0.12967114537277755	0.9997008385809374
CPS1	sis14xcga	-0.2765272891623303	0.4977699574306891	0.4078557118029593	-0.6780027376346379	0.9816226614664663
CPS1	ydj14xcga	0.010170005473030574	0.977711496880587	0.36401883147885467	0.027938130100891044	0.9968487434150731
CPS1	apj1dsis14x	-0.020557951742485706	0.9550152110747442	0.364438238268476	-0.056409974540983766	0.9995467300026422
CPS1	apj1dydj14x	0.06711483285508872	0.8536833202638316	0.36392216809292355	0.18442084253013047	0.978095971709033
PUP2	apj1d	0.01546472972763965	0.8725561691909482	0.09640603360566981	0.16041246744882307	0.9997008385809374
PUP2	sis14xcga	0.06702395820758468	0.5371304908344581	0.10860096466330416	0.6171580373653146	0.9816226614664663
PUP2	ydj14xcga	-0.029616651484332266	0.7594537316475036	0.09672378891986616	-0.30619821467983543	0.9510522579339811
PUP2	apj1dsis14x	0.06136203946197482	0.5289250940540315	0.09745455661841892	0.6296477208575939	0.9995467300026422
PUP2	apj1dydj14x	0.09064569137340202	0.3465149583653084	0.09629118260675378	0.9413706314480783	0.825162200042298
NUP57	apj1d	0.13640631430342015	0.2544256253059182	0.11968976597574253	1.1396656446890001	0.9997008385809374
NUP57	sis14xcga	0.09271577102000247	0.4956775248529938	0.13608524363295585	0.6813065733274657	0.9816226614664663
NUP57	ydj14xcga	0.12339345521818168	0.3044459404718156	0.12015575067517874	1.0269458975106032	0.7309143845763896
NUP57	apj1dsis14x	0.08569985864853562	0.48325305429922977	0.12223976074918391	0.7010800587574593	0.9995467300026422
NUP57	apj1dydj14x	0.10215332466704886	0.3939857471734405	0.11984038965416342	0.8524114863264709	0.8535513228921857
PTR2	apj1d	-1.364482169098005	0.022405134975711394	0.5975585034983549	-2.283428586673541	0.9997008385809374
PTR2	sis14xcga	-0.9613897446482514	0.1503117614646143	0.6683599344464354	-1.4384311433098036	0.9792828732932796
PTR2	ydj14xcga	0.20887767958495035	0.7261453440965228	0.5963543661428011	0.3502576512283523	0.9429880502416104
PTR2	apj1dsis14x	-0.6634342599867152	0.26672737992704093	0.5973491563335814	-1.1106306135238424	0.9995467300026422
PTR2	apj1dydj14x	0.38465329043426566	0.518829182683669	0.5962218904929478	0.6451512374298095	0.8994289083514195
1	apj1d	-0.08906069690347901	0.8690798298443004	0.5403269847381194	-0.16482740899317497	0.9997008385809374
1	sis14xcga	-0.6367911404864085	0.29216201262553837	0.6045156879115259	-1.0533905955135547	0.9792828732932796
1	ydj14xcga	-1.395829492138471	0.009842444455201249	0.5407433629221607	-2.5813159954390392	0.11040219899071503
1	apj1dsis14x	-0.19199047595594443	0.722370272246472	0.5403725964629902	-0.35529276875366816	0.9995467300026422
1	apj1dydj14x	-1.0658030022678642	0.04865481945269364	0.5405765819714231	-1.9716040942450712	0.36942659316815013
UME6	apj1d	-0.10355923014857886	0.5636669649569723	0.17935333720328248	-0.5774034192137883	0.9997008385809374
UME6	sis14xcga	0.03738464671433602	0.854512157003747	0.20388177707506153	0.18336433618867476	0.9907292550326111
UME6	ydj14xcga	-0.07923076297681944	0.6601787418288878	0.18020654540035877	-0.43966639946842745	0.9248165943166299
UME6	apj1dsis14x	-0.03355148827264493	0.85508620636949	0.18371016756917094	-0.1826327236896785	0.9995467300026422
UME6	apj1dydj14x	0.07599490920493847	0.6699616885921822	0.17830784665145866	0.42620058865657773	0.9429519814230984
CNB1	apj1d	0.028698377592445	0.8302568861290599	0.13387178528596816	0.21437211381876622	0.9997008385809374
CNB1	sis14xcga	-0.020723943051620855	0.8918206542409141	0.15238104593405888	-0.1360007927796276	0.9939008118767614
CNB1	ydj14xcga	0.1816610185549522	0.17422617901810727	0.13369727253560304	1.358748874301655	0.582926619181918
CNB1	apj1dsis14x	0.13330815063983295	0.3263999489721486	0.13583591745671414	0.9813910277619563	0.9995467300026422
CNB1	apj1dydj14x	0.19706162203149974	0.1391817684336274	0.13325374419827984	1.4788449151438072	0.6000508104773299
YER156C	apj1d	-0.05252526805450227	0.8419722616416778	0.26345442936859864	-0.19937136065765004	0.9997008385809374
YER156C	sis14xcga	-0.10843075361241002	0.713294569806182	0.29510186613185635	-0.3674349980693154	0.9872814001744901
YER156C	ydj14xcga	0.2158941198871615	0.41243651111322543	0.2634096882014453	0.8196134370048465	0.8095599745380458
YER156C	apj1dsis14x	0.08655424434112176	0.7429090851311868	0.26388214872924387	0.3280034089381722	0.9995467300026422
YER156C	apj1dydj14x	0.20963323843733897	0.42595038553039327	0.26331186841843324	0.7961404842724649	0.8665151057994932
CDC33	apj1d	-0.040225671731511516	0.6544123501995586	0.08986146698087062	-0.44764094202996496	0.9997008385809374
CDC33	sis14xcga	-0.11521073131550638	0.25394111283667997	0.10098861166485149	-1.1408289451275309	0.9792828732932796
CDC33	ydj14xcga	0.01217321503278321	0.8923320120830992	0.08993614753447267	0.13535397464203364	0.9862146386048681
CDC33	apj1dsis14x	-0.06939938402601739	0.4426685196049389	0.09039970443591198	-0.767694811161882	0.9995467300026422
CDC33	apj1dydj14x	-0.05368218970771417	0.5503528198554144	0.08988505831083919	-0.5972315167452104	0.9085989923970244
MSS11	apj1d	0.058945761985994355	0.7693098767276093	0.2009895622424696	0.2932777271034772	0.9997008385809374
MSS11	sis14xcga	-0.19393874947568335	0.41679128433563756	0.23884064652100923	-0.8120006050085108	0.9792828732932796
MSS11	ydj14xcga	-0.12073956643597053	0.5549977252775757	0.20454356147828562	-0.5902877879086322	NA
MSS11	apj1dsis14x	0.01563502095756093	0.9404666156815277	0.20935068518631095	0.07468339997858901	0.9995467300026422
MSS11	apj1dydj14x	0.07610789251025019	0.7050226781627108	0.2010515400654535	0.37854916448525	0.9519163996422189
YHR138C	apj1d	-0.30822465219945766	0.3130405219447249	0.305516969897834	-1.008862624889639	0.9997008385809374
YHR138C	sis14xcga	0.06163866005315809	0.8571849876544724	0.3425155794671213	0.1799587047954264	0.9907292550326111
YHR138C	ydj14xcga	-0.24186313390701222	0.429256136827285	0.30597568789300633	-0.7904652019005739	NA
YHR138C	apj1dsis14x	-0.08637449884934666	0.78005141121683	0.309306602167514	-0.27925203744137356	0.9995467300026422
YHR138C	apj1dydj14x	0.0038660967523620913	0.9898050335676054	0.30256254302615243	0.012777843264055061	0.9996152519634907
GRS2	apj1d	0.06551250371697212	0.7743120019870475	0.22847416161898917	0.286739223607363	0.9997008385809374
GRS2	sis14xcga	0.07941995066599572	0.7621102772018626	0.262362473823259	0.3027107859925773	0.9872814001744901
GRS2	ydj14xcga	0.2532663595785959	0.265840223424987	0.22761562933696614	1.1126931850697124	NA
GRS2	apj1dsis14x	0.3686975008882392	0.11104752122747276	0.23137554826949774	1.5935024407107785	0.9995467300026422
GRS2	apj1dydj14x	0.31718179205373814	0.16062473159436663	0.22607824357059977	1.4029735327215975	0.6320780824932682
MTR4	apj1d	0.01718932906400268	0.9000985886121444	0.1369266084298241	0.12553680589271543	0.9997008385809374
MTR4	sis14xcga	-0.14235657850493416	0.3542722472837167	0.15367731718081354	-0.9263343551048615	0.9792828732932796
MTR4	ydj14xcga	-0.3471726645748416	0.011482806070088527	0.13734985879407813	-2.527652140475371	0.12376744392808774
MTR4	apj1dsis14x	-0.03168808715664643	0.8176738086277531	0.13745282557505914	-0.23053791018171868	0.9995467300026422
MTR4	apj1dydj14x	-0.4043135265811622	0.0032283514285835232	0.13728278586770135	-2.9451145241967693	0.07439305890233734
YFR034W-A	apj1d	-0.09175396968017041	0.8697345962417006	0.5594903863373585	-0.16399561443911048	NA
YFR034W-A	sis14xcga	-0.3900656300246491	0.5769126974017746	0.6991676940480835	-0.5578999621195646	0.9838668840705705
YFR034W-A	ydj14xcga	0.4279377346010696	0.42892416695727786	0.5409852790409609	0.7910339729755717	NA
YFR034W-A	apj1dsis14x	0.03824352530658362	0.9478554754244782	0.5847628374611117	0.06540006111302672	NA
YFR034W-A	apj1dydj14x	-0.08198942473399626	0.8837785541310699	0.5608763121450578	-0.14618093679233785	NA
BDF2	apj1d	-0.10694718727711272	0.3794919792802627	0.12169231313622522	-0.8788327259207699	0.9997008385809374
BDF2	sis14xcga	-0.046670309398876376	0.7344339233388866	0.137575816105118	-0.3392333821462985	0.9872814001744901
BDF2	ydj14xcga	-0.16969589272094326	0.16511072899043142	0.12225167638507761	-1.3880864274320646	0.5709001068227143
BDF2	apj1dsis14x	-0.12152200514746736	0.3258779059253086	0.1236927378130263	-0.9824506053957653	0.9995467300026422
BDF2	apj1dydj14x	0.09860997135011687	0.41560178057247676	0.12113125665135684	0.8140753598713062	0.8660942520883554
GRX1	apj1d	0.24050788219261915	0.15943085992759165	0.17093808328302734	1.4069882940854261	0.9997008385809374
GRX1	sis14xcga	0.3407615861705527	0.07544843529126045	0.1916836915322961	1.7777286291105208	0.9792828732932796
GRX1	ydj14xcga	0.6028016633545529	4.0131527253922097e-4	0.17032061129102072	3.539217354760237	0.013324151933003648
GRX1	apj1dsis14x	0.36184112571006066	0.035475790126558916	0.17206887695494144	2.102885380049372	0.9995467300026422
GRX1	apj1dydj14x	0.4783288322763702	0.004985781752308879	0.1703480003432247	2.807950966918379	0.10003790991229641
TKL2	apj1d	-0.25362398903501215	0.7185040377747627	0.7036143011994672	-0.3604588317813518	NA
TKL2	sis14xcga	1.1179658103204297	0.14206464741553093	0.7614815086035066	1.4681457102887312	0.9792828732932796
TKL2	ydj14xcga	0.574530139918454	0.40547667612227567	0.690640636694786	0.8318800102293364	NA
TKL2	apj1dsis14x	-0.07510425469961378	0.9167516585351814	0.718519824918965	-0.10452634999748833	NA
TKL2	apj1dydj14x	0.8086776474340035	0.23741420742183417	0.6844646467859853	1.181474676933689	0.7249922886592072
SNF6	apj1d	0.026777532801478453	0.831360851850907	0.12574176544518362	0.21295655191951285	0.9997008385809374
SNF6	sis14xcga	-0.037918151899880244	0.7987602660209215	0.148726700938121	-0.25495187925708385	0.9891642230397101
SNF6	ydj14xcga	0.15801193623017903	0.20802476239406545	0.1255043693378195	1.2590154196533117	0.6184853243066268
SNF6	apj1dsis14x	-0.00623893479746671	0.9623933202675299	0.13231973505776617	-0.047150448077476946	0.9995467300026422
SNF6	apj1dydj14x	0.26950912911112873	0.02963393342946546	0.12391514508883236	2.1749490662979323	0.28377198207223236
YLR152C	apj1d	0.07791365851283397	0.8883552813396615	0.5549972434277762	0.14038566756047888	0.9997008385809374
YLR152C	sis14xcga	-0.21264675179296355	0.7356266799115121	0.62978385692316	-0.3376503691788159	0.9872814001744901
YLR152C	ydj14xcga	-0.5752173822082519	0.3071810741757858	0.5633008311071329	-1.0211548615642867	NA
YLR152C	apj1dsis14x	-0.5178159864888235	0.3627552641648364	0.5689488304704121	-0.9101275171981433	NA
YLR152C	apj1dydj14x	0.2422747671487733	0.6618191964329132	0.5538938554548636	0.437402879202938	0.9400861102493897
PHO80	apj1d	0.1310717701560072	0.7249748137517169	0.3725556896196822	0.3518179263073658	NA
PHO80	sis14xcga	0.36453146543771286	0.38882888317618297	0.4230163845717494	0.8617431350957124	0.9792828732932796
PHO80	ydj14xcga	0.30622240698334147	0.4090843102516572	0.37095110500722434	0.8255061188653899	NA
PHO80	apj1dsis14x	0.10607749456167144	0.7851161669949077	0.3890497138658752	0.27265794262540344	NA
PHO80	apj1dydj14x	0.352654535156488	0.3382664453950329	0.3682706307308656	0.9575961418824356	0.8170301256819926
BFR1	apj1d	0.004517199762430777	0.9753437695284858	0.14615495352721403	0.030906922094773033	0.9997008385809374
BFR1	sis14xcga	-0.11253067884076641	0.49208045166466896	0.16379925333140224	-0.6870036129718605	0.9816226614664663
BFR1	ydj14xcga	0.19661011620929217	0.17845025102837278	0.14611963709715223	1.3455420511246532	0.5899019786742113
BFR1	apj1dsis14x	0.0013683756105848362	0.992548291852414	0.14651538672818318	0.009339466940243351	0.9995467300026422
BFR1	apj1dydj14x	-0.17039305027863333	0.24400783379266147	0.14625666799628012	-1.1650275684043827	0.7317108791451495
UBP9	apj1d	-0.7286430720821652	0.020618832726267775	0.3147632854309067	-2.3148921929845234	0.9997008385809374
UBP9	sis14xcga	0.059408275903192594	0.8633578171507129	0.34519346211544644	0.17210139363335944	0.9907292550326111
UBP9	ydj14xcga	0.1466895281097777	0.6239513497805975	0.29920884696528977	0.4902579906896759	NA
UBP9	apj1dsis14x	-0.4610420218783757	0.15385315176496542	0.32329944438917957	-1.4260526266892841	NA
UBP9	apj1dydj14x	-0.046935646568468166	0.8760852012780805	0.3009972568634419	-0.1559338017148847	0.9803014434148496
NRM1	apj1d	0.06429887056913974	0.7622846781276572	0.21257092172329106	0.30248196718476483	0.9997008385809374
NRM1	sis14xcga	0.19387542906584782	0.42317346278657697	0.24206356238794755	0.8009277693564216	0.9792828732932796
NRM1	ydj14xcga	-0.2625645746691615	0.22790529051840028	0.21775634586126869	-1.2057723214938585	NA
NRM1	apj1dsis14x	-0.09094518675863919	0.6815280508359829	0.22161274732386302	-0.4103788606786804	0.9995467300026422
NRM1	apj1dydj14x	-0.19795957292772953	0.3588021386797681	0.21572448711627104	-0.917649987602165	0.8326292373848445
YCK3	apj1d	0.060676769831033664	0.6491698647282995	0.13338024080960814	0.45491573161609383	0.9997008385809374
YCK3	sis14xcga	0.07255971879520207	0.6382960817173124	0.1543552885208768	0.4700824927380979	0.9838668840705705
YCK3	ydj14xcga	-0.2411109695875752	0.07820966960299681	0.13690387546870558	-1.7611697898405365	0.3854019704051284
YCK3	apj1dsis14x	-0.06717925404464026	0.6311972469071743	0.1399444186205663	-0.4800423961657557	0.9995467300026422
YCK3	apj1dydj14x	0.0155113274457929	0.9077886809313557	0.13391664662369762	0.11582822477163228	0.9859577703565844
ROM2	apj1d	-0.11770644116101886	0.4133402506133996	0.14389018725982222	-0.8180296613866835	0.9997008385809374
ROM2	sis14xcga	-0.12775774416686012	0.4440817505800297	0.1669340272526996	-0.7653187685543845	0.9792828732932796
ROM2	ydj14xcga	-0.18141993285107966	0.21173645971604113	0.14527484649852795	-1.2488048497295638	0.6243379241179485
ROM2	apj1dsis14x	-0.29579086802664434	0.05051014145384967	0.1512518448358791	-1.9556182494673182	0.9995467300026422
ROM2	apj1dydj14x	-0.027370636130745772	0.8485547487445313	0.14332968558884415	-0.19096278637812156	0.9765532363526219
EFM1	apj1d	0.09064231076123362	0.6499674958250676	0.19973742503939532	0.453807346036206	0.9997008385809374
EFM1	sis14xcga	-0.13788036953765048	0.5429081713988952	0.22661993920586374	-0.6084211743274657	0.9816226614664663
EFM1	ydj14xcga	0.14530724189343694	0.46781798416508347	0.2001383686998442	0.7260339076279783	0.8413775639927311
EFM1	apj1dsis14x	0.1548101070791332	0.4428332390418937	0.20172862518593088	0.7674176480231626	0.9995467300026422
EFM1	apj1dydj14x	0.11680942077879587	0.5587709002917104	0.1997875694326461	0.5846681107864198	0.9111005579947489
NCW2	apj1d	-0.2220753137373153	0.41910133503453845	0.2748520391717101	-0.8079813211739599	0.9997008385809374
NCW2	sis14xcga	-0.13508630461467494	0.6622785493751964	0.3092851423274907	-0.4367694600461505	0.9838668840705705
NCW2	ydj14xcga	0.61487635867531	0.02374449148801134	0.27192016914370315	2.2612385120662486	0.19691860234042485
NCW2	apj1dsis14x	-0.1684173560150907	0.5435483171391985	0.27725028452908496	-0.6074560258834392	0.9995467300026422
NCW2	apj1dydj14x	0.23198376637203236	0.39515366341209207	0.272823100551286	0.8503083716271432	0.8535513228921857
TEF1	apj1d	0.11741111821561741	0.7825949952913188	0.4254967969889363	0.27593890023729206	0.9997008385809374
TEF1	sis14xcga	0.15418719759503433	0.7458558431154302	0.47572700785934957	0.32410856446607367	0.9872814001744901
TEF1	ydj14xcga	0.1960876131217131	0.644912350469738	0.4254990667426809	0.4608414646424981	0.9221855323973673
TEF1	apj1dsis14x	-0.38172099771157836	0.3696821277190343	0.42552024469123495	-0.8970689467161824	0.9995467300026422
TEF1	apj1dydj14x	-0.018308870252519642	0.965678339249166	0.42549975516123234	-0.043029097033397724	0.9961667046438917
CBP6	apj1d	-0.12888473132521222	0.5544761351205394	0.21805468471528755	-0.5910660965321433	0.9997008385809374
CBP6	sis14xcga	0.32354726540071005	0.18505490528082708	0.24412202630747892	1.3253505646114565	0.9792828732932796
CBP6	ydj14xcga	0.09046820923211554	0.6760718274051861	0.2165194728341793	0.4178294360683222	NA
CBP6	apj1dsis14x	0.2868357296910452	0.1930747724656595	0.22038234107570487	1.3015368123007303	0.9995467300026422
CBP6	apj1dydj14x	0.0036162703699896058	0.9866775607099804	0.21656936500528873	0.016697977435087805	0.9992566694205367
PCL6	apj1d	-0.04259123123359521	0.8111588552563515	0.17825722882316575	-0.23893129897046952	0.9997008385809374
PCL6	sis14xcga	-0.15015499724486264	0.4731881996813378	0.20933322628545456	-0.7173013090626412	0.9792828732932796
PCL6	ydj14xcga	-0.008776487628353362	0.9609129516601109	0.17908289718242076	-0.04900796093003394	NA
PCL6	apj1dsis14x	-0.07033203696774616	0.7049054117873093	0.1857162034220051	-0.3787070577139134	0.9995467300026422
PCL6	apj1dydj14x	0.1727144074647158	0.32745186186794617	0.17637249173898567	0.9792593264505018	0.8113301891231126
BUD20	apj1d	0.02808454015869759	0.8562912240647701	0.15507986123103507	0.1810972742415456	0.9997008385809374
BUD20	sis14xcga	-0.1769893765304033	0.31482420183639376	0.176082396675773	-1.0051508831760188	0.9792828732932796
BUD20	ydj14xcga	-0.04624454771383875	0.7664918622628013	0.15572295950542803	-0.2969667919278583	0.9510522579339811
BUD20	apj1dsis14x	-0.05709573261482191	0.7165928629742554	0.1572815469314132	-0.36301609266165236	0.9995467300026422
BUD20	apj1dydj14x	-0.09188484307653921	0.5545354483552344	0.15547940801081986	-0.5909775722206565	0.9109191328855228
YNL114C	apj1d	0.5444875188729947	0.6984489198615357	1.4054369738489279	0.38741510932493967	NA
YNL114C	sis14xcga	-0.4333397891845059	0.8031576218217606	1.7384866601520979	-0.2492626484384951	0.9891642230397101
YNL114C	ydj14xcga	-0.5221878872051557	0.7333455143028991	1.5327872462360639	-0.3406786483169458	NA
YNL114C	apj1dsis14x	-0.3301626900884618	0.8308842297364785	1.545939620386307	-0.21356764891371313	NA
YNL114C	apj1dydj14x	0.7959854252909627	0.5675171704039027	1.3922841623196738	0.5717119010854634	NA
YKR005C	apj1d	-0.09348330189699419	0.8770981426937179	0.604487465047062	-0.15464886751574924	NA
YKR005C	sis14xcga	0.8029784072300439	0.21546526764326232	0.6482550585579445	1.2386766545505783	0.9792828732932796
YKR005C	ydj14xcga	0.5539293200335135	0.33979348970212725	0.580289936636766	0.9545733693814632	NA
YKR005C	apj1dsis14x	0.3892290970245464	0.523167669145564	0.6096276979066657	0.6384701652518051	NA
YKR005C	apj1dydj14x	-0.8590849898687688	0.19250165659496085	0.6592047685324693	-1.3032141617865955	NA
ALG1	apj1d	0.0408645639645091	0.9139596963847286	0.37821667800378245	0.10804537806262585	0.9997008385809374
ALG1	sis14xcga	-0.32889485886240716	0.4413146643907044	0.4271499944438492	-0.7699750980697762	0.9792828732932796
ALG1	ydj14xcga	-0.11066704597978749	0.7698949123227604	0.3783328903596074	-0.292512358295357	0.9521918061121506
ALG1	apj1dsis14x	-0.12858624305053518	0.7352964087449638	0.3803329564946593	-0.3380886164471545	0.9995467300026422
ALG1	apj1dydj14x	-0.02877251112827525	0.9392981944179318	0.3778301637972834	-0.07615196954924043	0.9958293089450293
VTC5	apj1d	0.5002596728443675	0.01279540253122974	0.20095482678294063	2.489413570467347	0.9997008385809374
VTC5	sis14xcga	0.5365908079450845	0.017735542234329434	0.22630520490211609	2.3710935335189327	0.9210144193340467
VTC5	ydj14xcga	-0.04675563462764574	0.8196351190625853	0.20505570680757768	-0.22801430574922152	0.9740876642723593
VTC5	apj1dsis14x	0.38914089241111194	0.05774236475994816	0.20506476102245802	1.8976487743230273	0.9995467300026422
VTC5	apj1dydj14x	0.015906241457715384	0.9377970290437938	0.20382425707168583	0.07803900127609	0.9958293089450293
ADK2	apj1d	0.15561587874137442	0.5490260089104066	0.25969728845388707	0.5992202678273486	0.9997008385809374
ADK2	sis14xcga	0.11038741486483199	0.711002566834622	0.2979337421498759	0.37050994650113006	0.9872814001744901
ADK2	ydj14xcga	0.038770507713202874	0.8825617359774967	0.2624549074307977	0.14772254819973452	NA
ADK2	apj1dsis14x	0.1738057281635248	0.5145060231377804	0.26663966812499174	0.6518374755929057	0.9995467300026422
ADK2	apj1dydj14x	0.36952938680367353	0.15174868574012437	0.25780243810612563	1.4333820483557838	0.6183612468344681
YHR214W	apj1d	-0.10698812775847834	0.8789699368894486	0.7025974983441599	-0.15227513335960008	0.9997008385809374
YHR214W	sis14xcga	-0.6817133219397877	0.39015734375726796	0.7933060541100085	-0.8593320552741601	0.9792828732932796
YHR214W	ydj14xcga	0.006871952283947005	0.9922009870168036	0.703029643544724	0.009774768883568192	NA
YHR214W	apj1dsis14x	-0.4259805399609716	0.5471572434737727	0.7075790394067719	-0.6020253798333399	0.9995467300026422
YHR214W	apj1dydj14x	0.06594937763641512	0.9251787209317417	0.7022433416588462	0.09391242853314756	0.9913031696155941
ASG7	apj1d	0.5639601998027817	0.3197923509029333	0.5668598649412847	0.9948846878781877	NA
ASG7	sis14xcga	0.2659069631234411	0.6819214095025415	0.6488026355106675	0.40984260631763275	0.9838668840705705
ASG7	ydj14xcga	-0.41440967322202454	0.48252015493097616	0.590112817523937	-0.7022549941566295	NA
ASG7	apj1dsis14x	0.8088892873219442	0.1575927223201388	0.5723755312161344	1.4132143028603716	NA
ASG7	apj1dydj14x	0.7739133930866116	0.17039486726477457	0.5645145504794247	1.3709361298647678	0.6450313590790642
LDB16	apj1d	-0.02251651256691897	0.9438053020337824	0.3194378175932049	-0.07048793638952641	0.9997008385809374
LDB16	sis14xcga	-0.12444357544760602	0.7346519124366803	0.367150836720467	-0.33894400611798703	0.9872814001744901
LDB16	ydj14xcga	-0.2827292919071421	0.3824317590208684	0.32370205110496963	-0.8734244684024539	NA
LDB16	apj1dsis14x	-0.15937657851646095	0.6281360166285872	0.3290510831751445	-0.4843520859392806	0.9995467300026422
LDB16	apj1dydj14x	-0.2792361412411028	0.38674252147645904	0.3226149811533195	-0.8655399084160902	0.8468216953656741
YJL107C	apj1d	0.19394626177461777	0.5835953687611077	0.35382575896997415	0.5481405942269911	0.9997008385809374
YJL107C	sis14xcga	0.24413717734602156	0.5454813189286494	0.4038361942330242	0.6045450626576278	0.9816226614664663
YJL107C	ydj14xcga	-0.6105983773612961	0.10148264048329558	0.3728371676822356	-1.6377079065295908	NA
YJL107C	apj1dsis14x	0.5060238112967851	0.15789073113059612	0.3583227488991855	1.4122011869225626	NA
YJL107C	apj1dydj14x	-0.4360992094670776	0.23377613678023718	0.36625820752704547	-1.1906878822227482	0.7225653212386406
TCB2	apj1d	0.0952740940089863	0.7800375191415808	0.34115388669992325	0.2792701409050303	0.9997008385809374
TCB2	sis14xcga	-0.4704571206605861	0.21917289292439998	0.38288066205625976	-1.2287304303487074	0.9792828732932796
TCB2	ydj14xcga	-0.10875836138190378	0.7499183012824127	0.341205814955801	-0.3187470922674401	0.9478792953372275
TCB2	apj1dsis14x	-0.24032837612701036	0.48206674084444023	0.34186970937308836	-0.7029823629818452	0.9995467300026422
TCB2	apj1dydj14x	0.055696857062454745	0.8702556648550166	0.34100030325504693	0.1633337464242575	0.9798000556687592
CLB6	apj1d	-0.023164093033155867	0.9215321910696355	0.23515919382196962	-0.09850388010214285	0.9997008385809374
CLB6	sis14xcga	-0.011472606755634858	0.9661313011315104	0.2701924267350726	-0.04246087462282541	0.9994389642405372
CLB6	ydj14xcga	-0.38971911462333814	0.10624475976678129	0.24126664887345034	-1.6153045455849737	NA
CLB6	apj1dsis14x	0.014315472551654542	0.9528176338712235	0.24194279062630383	0.059168832907138404	0.9995467300026422
CLB6	apj1dydj14x	-0.21875900649336077	0.35743525067437	0.23771352992141873	-0.9202631695624403	0.8312472223132443
MDR1	apj1d	0.06782651887619298	0.6275278258620468	0.13978814312602542	0.4852093844257182	0.9997008385809374
MDR1	sis14xcga	0.0528150095109197	0.7419615502165451	0.16040671065194423	0.3292568577477999	0.9872814001744901
MDR1	ydj14xcga	-0.3803610200031525	0.008148334453901373	0.1437570045380298	-2.6458607789266426	0.10174744498870303
MDR1	apj1dsis14x	0.1849370678322407	0.19521189957485477	0.14277391781581675	1.2953140928080147	0.9995467300026422
MDR1	apj1dydj14x	-0.3907851347764099	0.006333812402254966	0.143145774706164	-2.72998022874637	0.11291732448209274
CMK1	apj1d	-0.03552526489872124	0.8506562186235935	0.1886819506168358	-0.18828120433662388	0.9997008385809374
CMK1	sis14xcga	0.06817866641715824	0.7507208670828989	0.21460821604434493	0.3176889854164313	0.9872814001744901
CMK1	ydj14xcga	-0.4483393100856857	0.020436804321297086	0.19339722051452052	-2.3182303700793043	0.17702980497165458
CMK1	apj1dsis14x	0.09686936107672407	0.6145974302815316	0.19238363399820163	0.5035218384409434	0.9995467300026422
CMK1	apj1dydj14x	0.07092151147808277	0.7060262983538226	0.18802185838008845	0.3771982262547054	0.9519163996422189
RPC82	apj1d	-0.008429776172308136	0.9610167607638022	0.17246671268627525	-0.04887769959204986	0.9997008385809374
RPC82	sis14xcga	-0.2641961224065065	0.17729405829954697	0.19582650880201327	-1.3491335980136225	0.9792828732932796
RPC82	ydj14xcga	0.04705857026169061	0.7852484610367021	0.1727009614559225	0.2724858614854967	0.9627287052096571
RPC82	apj1dsis14x	-0.17483311191112016	0.31773519659096977	0.17498660622331927	-0.999122822509037	0.9995467300026422
RPC82	apj1dydj14x	-0.042406934749779496	0.8059199044065561	0.1726013263128556	-0.24569298310554735	0.9694495315065704
FET3	apj1d	0.09159940189840078	0.8560923535541209	0.505095530832539	0.18135064815841728	0.9997008385809374
FET3	sis14xcga	-0.5453228683777613	0.33436571455654496	0.5648920671003544	-0.9653576322587717	0.9792828732932796
FET3	ydj14xcga	-0.9799656546887476	0.0524198573915579	0.5052229817442636	-1.939669591643382	0.30431106685730713
FET3	apj1dsis14x	-0.14348181795384826	0.7763779498597387	0.5051423975041002	-0.28404231888431747	0.9995467300026422
FET3	apj1dydj14x	-0.5894853733868982	0.24323128317862996	0.5051512706215855	-1.1669482146635801	0.7309404791193795
ENO1	apj1d	0.0014538296100897853	0.991109894454237	0.13047811322838856	0.011142325514356616	0.9997008385809374
ENO1	sis14xcga	0.15028186650230563	0.3029515487446403	0.14588708574973006	1.0301245359038484	0.9792828732932796
ENO1	ydj14xcga	0.1380773357174635	0.2899502340310182	0.13047941537428231	1.05823079695281	0.7172971132085896
ENO1	apj1dsis14x	0.05554367103603532	0.6703794081904024	0.13049835991257466	0.4256273494413718	0.9995467300026422
ENO1	apj1dydj14x	0.03063096814475185	0.814395600533004	0.1304782181159829	0.23475924630978479	0.9711255389747546
YCL007C	apj1d	-0.9079979442472994	0.4151365345248635	1.114261299679913	-0.8148878046003522	NA
YCL007C	sis14xcga	-0.18881757107759212	0.8782619086102611	1.2327085311411006	-0.15317292474872904	0.9918802424308719
YCL007C	ydj14xcga	-0.7368397053471305	0.5066861493585058	1.109687484506153	-0.6640065024028347	NA
YCL007C	apj1dsis14x	-1.8393160480572102	0.15660130878961592	1.2984062282882043	-1.4165952134118547	NA
YCL007C	apj1dydj14x	-1.0789892763499598	0.3397815627091876	1.130308746568173	-0.9545969449727532	NA
KGD2	apj1d	0.06547521640001157	0.5036510646374521	0.09790597027320647	0.6687561158661016	0.9997008385809374
KGD2	sis14xcga	0.14981164905855351	0.1761419165881075	0.11074763912461819	1.3527299565273692	0.9792828732932796
KGD2	ydj14xcga	0.1050231494897216	0.28475787254090795	0.09818071797389141	1.0696922130641757	0.7132958366675733
KGD2	apj1dsis14x	0.23940950366397376	0.01577717711918584	0.0991742171405768	2.4140296799582215	0.9995467300026422
KGD2	apj1dydj14x	0.22028992193817198	0.023913680672154578	0.09753758312187925	2.258513230360712	0.24841041910818842
2	apj1d	0.03330471103407945	0.8520041999539688	0.1785183594402161	0.1865618255652458	0.9997008385809374
2	sis14xcga	0.07380465457260049	0.718261981745051	0.2045682287999817	0.36078258586656486	0.9872814001744901
2	ydj14xcga	-0.01565721614230923	0.9305844344157593	0.17974167168238742	-0.08710955003231703	0.9918968094416397
2	apj1dsis14x	0.00684543458793489	0.9703706368270539	0.18429727634042842	0.03714343870872084	0.9995467300026422
2	apj1dydj14x	0.1705904018923677	0.3363427876224447	0.1774365226830483	0.9614165072265889	0.8166876245852928
SER33	apj1d	0.07202324846710853	0.7207395270507317	0.2014801976448231	0.3574706065857342	0.9997008385809374
SER33	sis14xcga	-0.092973103632764	0.6812683750862677	0.22635901824412047	-0.4107329336995784	0.9838668840705705
SER33	ydj14xcga	0.06639758531257507	0.742020849286586	0.20170699407818607	0.32917839867683474	0.9478255045319126
SER33	apj1dsis14x	0.16608443348284999	0.4114601826632474	0.20221481439993264	0.8213267360044879	0.9995467300026422
SER33	apj1dydj14x	-0.1786800966364265	0.37607721337494854	0.20186482508019793	-0.8851472591395728	0.8431061884578747
YGL188C-A	apj1d	-0.359072395901973	0.530014621227813	0.5717861764846897	-0.6279836950755447	NA
YGL188C-A	sis14xcga	-0.44582664442253367	0.5056391422546932	0.6697681245356171	-0.6656432697982559	0.9816226614664663
YGL188C-A	ydj14xcga	-0.6495052599913825	0.2678555480119952	0.5861884047093703	-1.108014513377153	NA
YGL188C-A	apj1dsis14x	0.05653958982140198	0.9219462246799561	0.5770378935768873	0.09798245565976574	NA
YGL188C-A	apj1dydj14x	-0.3125867883637041	0.5842741330633106	0.571297630916208	-0.5471522573310847	0.9184434316875454
RTC1	apj1d	0.1336579691551289	0.40258264964010204	0.15968357404510528	0.8370176453927252	0.9997008385809374
RTC1	sis14xcga	0.4370308497764088	0.015477638283179601	0.18051624803987076	2.421005613189354	0.8638547273565288
RTC1	ydj14xcga	-0.05822954858358115	0.7212409813686655	0.16319906845846113	-0.35680074116600885	NA
RTC1	apj1dsis14x	0.2092562480132565	0.20730373921369552	0.16594281947621356	1.2610141774965535	0.9995467300026422
RTC1	apj1dydj14x	0.19773874564845811	0.21448856084587864	0.1592975040552541	1.2413172875569365	0.698245611094202
COS7	apj1d	-0.0369375202811061	0.9159816155766577	0.3501293229786304	-0.10549679177645033	0.9997008385809374
COS7	sis14xcga	0.2202083328442728	0.5741017043755179	0.39181512584566724	0.5620210102123803	0.9838668840705705
COS7	ydj14xcga	0.4131982875591733	0.23272667654645113	0.34624652352792923	1.1933644368442116	NA
COS7	apj1dsis14x	0.28653942981794206	0.413670657726328	0.3505278957861517	0.8174511451515192	0.9995467300026422
COS7	apj1dydj14x	0.4852537072528322	0.1600991502099104	0.3454406783586975	1.4047381725812733	0.6304800116848486
PHO4	apj1d	0.0593940945569545	0.6444630143668826	0.12870690843599036	0.4614678052537707	0.9997008385809374
PHO4	sis14xcga	0.09349241826924708	0.5251586679517879	0.14713630764757207	0.6354136498598605	0.9816226614664663
PHO4	ydj14xcga	-0.3158602904436038	0.016592655337003607	0.13184953285552112	-2.395611752297364	0.1546022523972184
PHO4	apj1dsis14x	0.09269855844455137	0.48299984642955585	0.1321460085190788	0.7014858752329842	0.9995467300026422
PHO4	apj1dydj14x	-0.36773008088038694	0.005172948331400078	0.13151714345646953	-2.796061952197896	0.1015650577267904
AST2	apj1d	0.07730819431045577	0.6678553427758058	0.18016640666446707	0.4290932796058407	0.9997008385809374
AST2	sis14xcga	-0.03766766255128003	0.8604646679809989	0.21428538955526444	-0.1757826916219386	0.9907292550326111
AST2	ydj14xcga	-0.08582883390836733	0.640668538492781	0.18388046944688596	-0.46676427445797375	NA
AST2	apj1dsis14x	0.018703169442625595	0.9216093380616724	0.19005987870936725	0.09840672092201959	0.9995467300026422
AST2	apj1dydj14x	0.15392050190153375	0.39125518039848933	0.17953193358665454	0.8573433083827455	0.851817092137585
YNR029C	apj1d	-0.11276206151860232	0.6097116606325743	0.22089198031901	-0.5104850857679508	0.9997008385809374
YNR029C	sis14xcga	-0.19674466780670816	0.4324504099840894	0.2506284300690816	-0.7850053872678321	0.9792828732932796
YNR029C	ydj14xcga	-0.06654394449545052	0.7636761049567958	0.22132848103009192	-0.3006569429553134	0.9510522579339811
YNR029C	apj1dsis14x	-0.28809282268463887	0.20083529966292224	0.2252176086786243	-1.2791753911912578	0.9995467300026422
YNR029C	apj1dydj14x	-0.2498197297507671	0.2596616238823922	0.22163029296985318	-1.1271912625443685	0.7449291237924839
FLC2	apj1d	-0.0034956346977276405	0.9910261944531702	0.3107994861438484	-0.011247234482587735	0.9997008385809374
FLC2	sis14xcga	-0.3219272486607207	0.35755047818907165	0.3499047058765421	-0.9200426380498787	0.9792828732932796
FLC2	ydj14xcga	-0.12259903509179834	0.6931974512198265	0.3107552365161636	-0.3945196112099031	0.93128871290259
FLC2	apj1dsis14x	-0.10958986937611916	0.7252929825411938	0.31187200779946594	-0.35139373408140423	0.9995467300026422
FLC2	apj1dydj14x	-0.1937727825809064	0.5330286077676191	0.31083742671445685	-0.623389482499194	0.9032191579377197
APC4	apj1d	0.048114309085263436	0.8050414377131869	0.19493061448895938	0.24682787365854517	0.9997008385809374
APC4	sis14xcga	0.023071184470847144	0.9201925594262833	0.2302716441687693	0.10019116576046137	0.9968228537734142
APC4	ydj14xcga	-0.15019390358533305	0.45227950580015663	0.199826864875332	-0.751620177192071	NA
APC4	apj1dsis14x	0.12507225218789547	0.5388837798144326	0.20353439307121965	0.6145018063071574	0.9995467300026422
APC4	apj1dydj14x	0.10779591703421289	0.5795322924195948	0.19455357878059748	0.554068024396389	0.9164494777039862
ARN2	apj1d	-0.35690444201665844	0.6996631503031516	0.9251616619721461	-0.3857752181990046	0.9997008385809374
ARN2	sis14xcga	-0.7653371975027746	0.4595474618171908	1.0348096875371975	-0.7395922233046003	0.9792828732932796
ARN2	ydj14xcga	-2.296843273326935	0.013125036718190151	0.9260126412782136	-2.4803584432243895	0.13614654075389093
ARN2	apj1dsis14x	-0.014536802215146805	0.9874612723657556	0.9249911925128552	-0.015715611492100535	0.9995467300026422
ARN2	apj1dydj14x	-2.64124662713841	0.004361742622275871	0.9265121767154942	-2.8507414079561118	0.09270870144742732
NGL3	apj1d	-0.03268966302809906	0.9496434244684759	0.517613621096139	-0.0631545649028186	NA
NGL3	sis14xcga	0.9582275546303073	0.0826505879987582	0.5521303780180665	1.7355095694425868	0.9792828732932796
NGL3	ydj14xcga	0.3531145728339519	0.48654928259192576	0.5074887586370577	0.6958076742079916	NA
NGL3	apj1dsis14x	-0.027474369945230885	0.9597485264908964	0.5443794008232563	-0.05046915791391414	NA
NGL3	apj1dydj14x	0.02323749230772141	0.9641322101490792	0.5167474625356857	0.04496875938915069	0.9961667046438917
GLG2	apj1d	0.11135433215499403	0.6795142550255864	0.26954080636177946	0.41312606301820404	0.9997008385809374
GLG2	sis14xcga	-0.058841943303600555	0.8523216824758637	0.3160878130492389	-0.18615695029796797	0.9907292550326111
GLG2	ydj14xcga	0.19852679988333663	0.4619843659725921	0.2698903256269336	0.735583238940391	NA
GLG2	apj1dsis14x	0.16271422070290908	0.5585273119404944	0.2781295391807405	0.5850303465867047	0.9995467300026422
GLG2	apj1dydj14x	0.5472929101359989	0.03838963101289791	0.26430714158204477	2.0706701561679566	0.3288426062441514
STR2	apj1d	0.08926106771175008	0.6337481615671862	0.18734301451729024	0.4764579450252841	0.9997008385809374
STR2	sis14xcga	0.43071304808207383	0.0406160490892722	0.2103678287261895	2.047428310165625	0.9792828732932796
STR2	ydj14xcga	0.5173606872821271	0.004995978198214862	0.18429166207544134	2.8072929695014697	NA
STR2	apj1dsis14x	0.09454460688475343	0.6263716386569878	0.19420052629283568	0.4868401167059108	0.9995467300026422
STR2	apj1dydj14x	0.1596526567163229	0.39278957631534	0.18682234294578023	0.8545693957101129	0.8535513228921857
MHT1	apj1d	-0.24253077735488301	0.45740907482731485	0.32636828563982373	-0.7431199293136502	0.9997008385809374
MHT1	sis14xcga	-0.08457755289485377	0.8192701996921403	0.3701688134119516	-0.2284837345298712	0.9907292550326111
MHT1	ydj14xcga	-0.0750141070985672	0.8182187036155004	0.32638009113779953	-0.22983665099503825	NA
MHT1	apj1dsis14x	0.025380469433769343	0.9387811937711844	0.3304669818442538	0.07680183143298393	0.9995467300026422
MHT1	apj1dydj14x	-0.7468217626744404	0.02511858995272996	0.33346598552030426	-2.239574034842506	0.2593949103337691
HOM2	apj1d	0.10040663136848052	0.4559468233749535	0.1346768276947769	0.7455375441129026	0.9997008385809374
HOM2	sis14xcga	0.030222617398748604	0.841170315172684	0.15081392347857506	0.20039673195719288	0.9907292550326111
HOM2	ydj14xcga	0.20336787789110974	0.1310709123655229	0.13469032215819002	1.509892282032408	0.5090535786590555
HOM2	apj1dsis14x	0.09123478769209824	0.49902246587458715	0.13495698734396602	0.6760286331790095	0.9995467300026422
HOM2	apj1dydj14x	-0.17161059934749612	0.2030005019797068	0.1348027776911411	-1.2730494303365822	0.6861299832619623
LAM4	apj1d	0.07256241694321373	0.8059043587056349	0.29531363050693143	0.245713063832015	0.9997008385809374
LAM4	sis14xcga	0.39276237359346583	0.23734501179810621	0.33238498195215327	1.1816489760960496	0.9792828732932796
LAM4	ydj14xcga	0.2773517651242064	0.3452608085790387	0.2938603631495972	0.9438216238200636	NA
LAM4	apj1dsis14x	0.2590666228409744	0.39147146912951664	0.3023117440395841	0.8569518979952454	NA
LAM4	apj1dydj14x	0.2705921092187228	0.35505800082436223	0.2925880068913553	0.9248229689715202	0.8303273150971215
RPS24B	apj1d	-0.08292181058520143	0.6754944027641583	0.1980840734063165	-0.41861927190435705	0.9997008385809374
RPS24B	sis14xcga	-0.13616330919382788	0.5389338957657619	0.22161061136367385	-0.6144259444796045	0.9816226614664663
RPS24B	ydj14xcga	-0.14311379119946613	0.47011031255599967	0.19813633517302223	-0.7222995775837493	0.8417721992682916
RPS24B	apj1dsis14x	-0.06875006814136257	0.7287334660067117	0.19823508655917518	-0.346810795882191	0.9995467300026422
RPS24B	apj1dydj14x	-0.244847921088712	0.21652773114673257	0.1981268479396607	-1.2358139426075165	0.7027163820795251
ILV2	apj1d	0.2358185827518687	0.2794381887594724	0.21803111101523553	1.0815822643557975	0.9997008385809374
ILV2	sis14xcga	-0.0024884119826007415	0.991862756691634	0.24399308315393806	-0.010198698874716762	0.9994389642405372
ILV2	ydj14xcga	0.5770419568318171	0.008117144213355593	0.2179854692373633	2.6471578993344687	0.10174744498870303
ILV2	apj1dsis14x	0.16232135963282202	0.4570054533007915	0.21823640140165004	0.7437868228686562	0.9995467300026422
ILV2	apj1dydj14x	0.07145968617245657	0.7431560802531347	0.21807981479566577	0.32767675559249787	0.9607830961122595
JHD1	apj1d	-0.1230166942930799	0.58215235641799	0.22356772866093694	-0.5502435214146991	0.9997008385809374
JHD1	sis14xcga	0.00544009917425868	0.9832379688568348	0.25893352658867813	0.021009636125260838	0.9994389642405372
JHD1	ydj14xcga	-0.10354880037665422	0.6453768650249467	0.22501111527539497	-0.4601941564083137	NA
JHD1	apj1dsis14x	0.014613240205515158	0.9496478436291576	0.23140883745315427	0.06314901525086923	0.9995467300026422
JHD1	apj1dydj14x	0.00895227318875818	0.9678276566150016	0.2219591011839847	0.04033298540589028	0.9962634954535305
NEJ1	apj1d	-0.24471001937437922	0.38395346938375385	0.2810707289457175	-0.8706350187807691	0.9997008385809374
NEJ1	sis14xcga	-0.11712223316478645	0.7169990969055926	0.3231204794353788	-0.36247233035010973	0.9872814001744901
NEJ1	ydj14xcga	-0.22881879084757348	0.4180751425975797	0.2825742494175206	-0.8097651902791746	NA
NEJ1	apj1dsis14x	-0.5243670340953083	0.07925317189067398	0.29877852763141755	-1.7550358730671023	NA
NEJ1	apj1dydj14x	-0.3991424132190916	0.15999367230692613	0.2840683556559268	-1.4050928421698134	0.6304800116848486
STE4	apj1d	0.07024048395697978	0.5310823159035278	0.11214170509730077	0.6263546991374439	0.9997008385809374
STE4	sis14xcga	-0.17547629926656652	0.17636902634443058	0.12978827494363362	-1.3520196592702614	0.9792828732932796
STE4	ydj14xcga	-0.008672056067467664	0.9388317284493208	0.1130081730403958	-0.07673830869177718	0.9937921271397321
STE4	apj1dsis14x	-0.01819278733624624	0.8745935317261981	0.11527081688606597	-0.15782648052393042	0.9995467300026422
STE4	apj1dydj14x	0.09546801888930513	0.3945613513895572	0.11213398887611906	0.8513745015775209	0.8535513228921857
DBR1	apj1d	-0.22428521731598017	0.3068316806273232	0.2194801997729938	-1.021892715370025	0.9997008385809374
DBR1	sis14xcga	-0.3730756840107371	0.14869283901651895	0.2583333160434936	-1.4441640347616846	0.9792828732932796
DBR1	ydj14xcga	-0.6680029261498902	0.0032829075728510113	0.2272176071897471	-2.9399258904792878	NA
DBR1	apj1dsis14x	-0.14280168839872506	0.527608654824887	0.22607343263416424	-0.6316606367003288	0.9995467300026422
DBR1	apj1dydj14x	-0.36741490567483254	0.09718798642983265	0.22151551823742277	-1.6586418351107717	0.5097187304731476
AHC2	apj1d	0.06883676904742994	0.7487004510302757	0.21487760145407295	0.32035339459121254	0.9997008385809374
AHC2	sis14xcga	-0.0011242728577436144	0.9963160951379176	0.24350161086748595	-0.004617106448447463	0.9994389642405372
AHC2	ydj14xcga	-0.3761210976099389	0.08458291369065517	0.21808009838695716	-1.7246924427856631	0.4000481621601224
AHC2	apj1dsis14x	0.026647500522000957	0.9028447119920096	0.21829943767378443	0.12206857152706745	0.9995467300026422
AHC2	apj1dydj14x	-0.2521816597017894	0.24431960755235047	0.21660296284219105	-1.1642576647740488	0.7317108791451495
AFG3	apj1d	-0.0901258956744756	0.7688239563315107	0.30664082239986834	-0.2939135597443346	0.9997008385809374
AFG3	sis14xcga	0.05394981131402681	0.8752283633170628	0.3435835963419233	0.15702091685523223	0.9910868427152537
AFG3	ydj14xcga	-0.12136874629018189	0.6923531030388967	0.30674719920715177	-0.39566374722860775	0.93128871290259
AFG3	apj1dsis14x	-0.11947692790891114	0.6986762309412325	0.3086397536307593	-0.38710803291998214	0.9995467300026422
AFG3	apj1dydj14x	0.17314099276347467	0.5707454034171577	0.30538805387249934	0.5669540460667846	0.9154926072683456
REF2	apj1d	-0.2544831005140457	0.04734862987739006	0.1283214825156312	-1.9831683325747613	0.9997008385809374
REF2	sis14xcga	-0.024211599574110784	0.8700206736516892	0.14796351617126977	-0.1636322263799512	0.9907292550326111
REF2	ydj14xcga	-0.0528329702778245	0.6782265277462254	0.12734383318385015	-0.41488440356234557	0.9256258528661475
REF2	apj1dsis14x	-0.14898952074801838	0.26548264263742255	0.13379978350353292	-1.113525873112376	0.9995467300026422
REF2	apj1dydj14x	-0.027171771399762103	0.8297776985070746	0.12638815845568113	-0.21498668650425878	0.9737017823041656
OSH3	apj1d	0.03359405233623203	0.7742506415446312	0.11712616897995048	0.28681935581776447	0.9997008385809374
OSH3	sis14xcga	-0.10547536621085964	0.4376874603973614	0.13590361368631595	-0.7761042061347326	0.9792828732932796
OSH3	ydj14xcga	-0.14809798914181607	0.2123452038643457	0.11874984100587778	-1.2471426309908544	0.6243379241179485
OSH3	apj1dsis14x	-0.05668065898964312	0.6401748393339908	0.12125388921796297	-0.4674543584144784	0.9995467300026422
OSH3	apj1dydj14x	0.06891226526354925	0.5558660984019408	0.1170001812724867	0.5889928076526356	0.9109191328855228
TSA2	apj1d	-0.46614987698152927	0.2806183510983507	0.4320477807632875	-1.0789313074539915	0.9997008385809374
TSA2	sis14xcga	0.2113499218776787	0.6583991099044353	0.47803258503322626	0.44212450886164706	0.9838668840705705
TSA2	ydj14xcga	0.33579736121157716	0.426597484156324	0.42237198791017583	0.7950275369184517	NA
TSA2	apj1dsis14x	-0.17248002643367752	0.6926101183344577	0.4363098839070826	-0.39531542327014807	NA
TSA2	apj1dydj14x	-0.5435955408658866	0.20974294158650922	0.433395055675427	-1.2542725943624737	0.6943622978368941
YOR296W	apj1d	0.1356128547557698	0.421074689299476	0.168555686759397	0.8045581692497206	0.9997008385809374
YOR296W	sis14xcga	0.0025608132322241994	0.9895812531450459	0.1961056643664805	0.013058333834960396	0.9994389642405372
YOR296W	ydj14xcga	-0.1505331684619409	0.38216249607611463	0.1722507570630902	-0.8739187625561795	0.7972862343502961
YOR296W	apj1dsis14x	0.07327046728390062	0.6751684677259204	0.17484263471619832	0.4190652205786765	0.9995467300026422
YOR296W	apj1dydj14x	0.025899373410199267	0.8786826959134585	0.16967691686082798	0.15263934475802854	0.9819245842440757
RCR2	apj1d	0.1080092070361182	0.6835603648198906	0.2649820439506174	0.4076095324264576	0.9997008385809374
RCR2	sis14xcga	-0.039789020586243506	0.8963184840319047	0.3053333164805542	-0.13031339339209502	0.9951543377398794
RCR2	ydj14xcga	0.01356840743092852	0.95944878457458	0.266856611914042	0.05084531102155746	NA
RCR2	apj1dsis14x	0.14124013908393176	0.6020019274631465	0.2708220371649196	0.521523804201806	0.9995467300026422
RCR2	apj1dydj14x	0.2961386793074859	0.2603027008076048	0.26307631017027044	1.12567596495411	0.745066494083275
BNA7	apj1d	0.12089368566065603	0.7087907373968529	0.32369463499033785	0.37348065921532697	0.9997008385809374
BNA7	sis14xcga	0.7806632246775062	0.029540769048144528	0.3587287165911776	2.176193843904565	0.9792828732932796
BNA7	ydj14xcga	0.3985029974303174	0.21680577289541883	0.32265712997900364	1.235066454152894	NA
BNA7	apj1dsis14x	-0.03976508649350176	0.9036938606652574	0.328646767344435	-0.12099643278044586	0.9995467300026422
BNA7	apj1dydj14x	0.04671473894420567	0.8853716409803186	0.3240407813737465	0.1441631474475591	0.9850529516030236
TSC13	apj1d	0.06329789288814548	0.8355488982548336	0.30491742852026515	0.2075902751617841	0.9997008385809374
TSC13	sis14xcga	-0.1902435860986288	0.5777348047842632	0.3417366269841636	-0.5566965056614925	0.9838668840705705
TSC13	ydj14xcga	-0.1864385028287431	0.5412022537539445	0.30513868258687116	-0.6109959617318108	0.8883426056490521
TSC13	apj1dsis14x	0.017367310808718193	0.9546480135811419	0.30538117936846815	0.056870927162682376	0.9995467300026422
TSC13	apj1dydj14x	0.054619573230426176	0.8577791344428549	0.30479341286626793	0.17920194769560596	0.9781105264839408
ARC35	apj1d	-0.09143804807495029	0.3505259839990144	0.09794454960959453	-0.9335695394937333	0.9997008385809374
ARC35	sis14xcga	-0.057784092013226894	0.602487285935468	0.1109468037821578	-0.5208270093718518	0.9838668840705705
ARC35	ydj14xcga	-0.04194517373202589	0.6690083623331844	0.09811521510901483	-0.4275093693207626	0.9248165943166299
ARC35	apj1dsis14x	-0.10045069398939939	0.31342694698851853	0.09964780010338065	-1.0080573167213502	0.9995467300026422
ARC35	apj1dydj14x	0.033231717015058816	0.7336191800655933	0.09764982025431423	0.3403151887889995	0.9599121952362586
RGI1	apj1d	-0.41084038244016885	0.5040554357625517	0.6149177978249765	-0.6681224448102672	NA
RGI1	sis14xcga	0.3744502979697514	0.5796919573483208	0.6761047610032326	0.5538347303073659	0.9838668840705705
RGI1	ydj14xcga	-0.7341844977080199	0.24299737671311988	0.6288369625831522	-1.1675275809044658	NA
RGI1	apj1dsis14x	0.09465876903788584	0.877925653649048	0.6162706567082501	0.15359934471567488	NA
RGI1	apj1dydj14x	-0.0628426101192706	0.9174697440282374	0.6064631826099689	-0.10362147599599002	0.9880587427014303
TEF4	apj1d	-0.03131668716206726	0.7864615411109912	0.11559883600725768	-0.27090832610201276	0.9997008385809374
TEF4	sis14xcga	-0.09639049820576331	0.4560227634524385	0.12931172768157412	-0.7454118813037728	0.9792828732932796
TEF4	ydj14xcga	0.22050302030723762	0.05643804549642049	0.1155895630875173	1.9076378041180613	0.3176079805232235
TEF4	apj1dsis14x	-0.05060799613928022	0.6617469828806095	0.11567476584428331	-0.43750247316174956	0.9995467300026422
TEF4	apj1dydj14x	-0.10467600825678304	0.36523611046964854	0.11560880119014479	-0.9054328665221578	0.8349251078561689
ANP1	apj1d	-0.06945639066185873	0.8318805625893283	0.327176468817913	-0.2122902998275039	0.9997008385809374
ANP1	sis14xcga	-0.4258127153197734	0.24778221631926176	0.3684288318524999	-1.1557529663971766	0.9792828732932796
ANP1	ydj14xcga	-0.42984531322039937	0.19002437210038653	0.32799924591110563	-1.3105070166438617	0.5996830244333461
ANP1	apj1dsis14x	-0.37279065833907843	0.2573827025730137	0.3291462107419317	-1.1325989671847274	0.9995467300026422
ANP1	apj1dydj14x	-0.23702903063269504	0.4689199650159032	0.327280821541898	-0.7242374591825904	0.8784134381927303
YKL033W-A	apj1d	-0.12702645519591338	0.3815761636990657	0.14517378017068247	-0.8749958501222943	0.9997008385809374
YKL033W-A	sis14xcga	-0.026979509348235543	0.8690551200756343	0.16365222277915104	-0.16485880173252787	0.9907292550326111
YKL033W-A	ydj14xcga	0.14208191947154764	0.32660199098602394	0.14483653012905748	0.9809812437852845	0.751025704081135
YKL033W-A	apj1dsis14x	-0.02967867743988923	0.839770717024744	0.146788425946956	-0.2021867681217184	0.9995467300026422
YKL033W-A	apj1dydj14x	-0.006076797713116919	0.9665472258570161	0.1448956691707422	-0.041939125909664976	0.9961667046438917
1	apj1d	0.27127659713854785	0.6585788936136869	0.6139201018479472	0.44187606224651094	NA
1	sis14xcga	0.8797861033328653	0.19361330921168357	0.6767772843926398	1.2999639964606846	0.9792828732932796
1	ydj14xcga	-0.03166877834749634	0.9596818857224882	0.6264497100250771	-0.05055278634613562	NA
1	apj1dsis14x	0.17836948474838568	0.7787159584264769	0.6347832211882477	0.2809927527928301	NA
1	apj1dydj14x	0.2945729817595899	0.6314754179418407	0.614139959437367	0.47965122157082485	0.9385607624783084
LAS17	apj1d	-0.0882545325789051	0.4933972114650096	0.12885461906583454	-0.6849155522613746	0.9997008385809374
LAS17	sis14xcga	-0.03988748673591564	0.7873675452655955	0.1478790025879059	-0.2697305637573849	0.988251993958159
LAS17	ydj14xcga	-0.09689152301557256	0.4547369892286724	0.1296136359459193	-0.7475411233429183	0.8324400100703183
LAS17	apj1dsis14x	0.015077677909254588	0.9091028966490878	0.13206319706075326	0.11417017189367586	0.9995467300026422
LAS17	apj1dydj14x	-0.03591839192775202	0.7800844763315794	0.12864341224555226	-0.27920894899143095	0.9665870595653628
SOL3	apj1d	0.05458826834684989	0.7071313697074528	0.14529303700477064	0.3757115239118961	0.9997008385809374
SOL3	sis14xcga	-0.026344873687140894	0.8725348339964162	0.1642043568305709	-0.16043955346644073	0.9908512337021729
SOL3	ydj14xcga	0.02025025168546465	0.8894783018773758	0.14572261374872347	0.13896437323299138	0.9862146386048681
SOL3	apj1dsis14x	0.05577524660802154	0.7042796584300806	0.1469510775674189	0.3795497626237733	0.9995467300026422
SOL3	apj1dydj14x	-0.4106124583101483	0.005121247792464694	0.14668362945039173	-2.7993066427976343	0.1015650577267904
TOK1	apj1d	-0.2683065277187355	0.38722932350641237	0.3103054706162938	-0.864652908586675	0.9997008385809374
TOK1	sis14xcga	-0.23900176951457147	0.5019901428930298	0.3559955423093272	-0.6713616916778723	0.9816226614664663
TOK1	ydj14xcga	0.03734073958270983	0.9032632338253301	0.3072297242391533	0.1215401266110668	NA
TOK1	apj1dsis14x	-0.3265244771905314	0.3072747046824627	0.3198218974427904	-1.0209572258851976	0.9995467300026422
TOK1	apj1dydj14x	-0.0680946600445597	0.8247799678088035	0.3075621286475969	-0.22140131603323052	0.973082244323618
TAF9	apj1d	-0.04058498401910211	0.7898834063281189	0.15231057727915326	-0.26646201953997173	0.9997008385809374
TAF9	sis14xcga	-0.006205533627156277	0.9714725723302643	0.17352578642424382	-0.03576144937896839	0.9994389642405372
TAF9	ydj14xcga	0.009600665317951911	0.9498844021806085	0.1527504909158118	0.06285194411089194	0.9942220709878937
TAF9	apj1dsis14x	-0.028615398567200162	0.8543358233099634	0.15586655348439693	-0.18358908904766869	0.9995467300026422
TAF9	apj1dydj14x	-0.0673488774269128	0.658900440738679	0.15256916421555983	-0.4414317779951776	0.93979732446328
LAP2	apj1d	-0.026875423220179977	0.8289162575018478	0.12437044705715802	-0.2160917151630773	0.9997008385809374
LAP2	sis14xcga	0.05869333447064799	0.6757211789720299	0.14031093872839132	0.41830904277723036	0.9838668840705705
LAP2	ydj14xcga	-0.0804454008311512	0.5195823448189361	0.12491728588826244	-0.6439893427008092	0.8778374086791865
LAP2	apj1dsis14x	0.09245475192639764	0.46238391332440953	0.12580126130692362	0.734927066437205	0.9995467300026422
LAP2	apj1dydj14x	0.02939399375264493	0.812988267601384	0.12424928302107201	0.23657274342307366	0.9709224137868331
VMA21	apj1d	-0.11856331744912378	0.39206639684212086	0.13852862309456823	-0.8558759540126599	0.9997008385809374
VMA21	sis14xcga	-0.05274943366326045	0.7365837066363075	0.1568146267577522	-0.3363808259082105	0.9872814001744901
VMA21	ydj14xcga	0.03548772315735832	0.7976622056237397	0.13842179350059172	0.2563738141220271	0.9666690666630294
VMA21	apj1dsis14x	0.0059267852560095525	0.9663165256857382	0.14035028924280843	0.042228521850468805	0.9995467300026422
VMA21	apj1dydj14x	-0.1044502274585572	0.4508174322035229	0.1385184269828174	-0.7540529425122174	0.8752680412554995
YFR018C	apj1d	0.04179824424386758	0.90896791310354	0.36555953607082586	0.11434045653173527	0.9997008385809374
YFR018C	sis14xcga	0.0866820870512983	0.8327448588270565	0.4104605418877273	0.2111825089267858	0.9907292550326111
YFR018C	ydj14xcga	0.46194576462355535	0.20341137286392622	0.3631956487911231	1.271892342766541	NA
YFR018C	apj1dsis14x	-0.0930349871011388	0.800945383056787	0.36900519218504946	-0.2521237886931505	0.9995467300026422
YFR018C	apj1dydj14x	0.048968871016730926	0.8932493217595767	0.3649115527526493	0.13419380846493467	0.9859577703565844
SHY1	apj1d	1.7082712390950514	0.11520898441123874	1.084475061070163	1.5752056459549422	0.9997008385809374
SHY1	sis14xcga	0.22954488908364123	0.850377059076805	1.2168581244185095	0.18863734767217177	0.9907292550326111
SHY1	ydj14xcga	2.305593189610885	0.03341200933856148	1.0839153042105674	2.1270971824593667	NA
SHY1	apj1dsis14x	-0.15516070260710063	0.8869374640389928	1.0912941229248727	-0.1421804620291007	0.9995467300026422
SHY1	apj1dydj14x	-0.1607068712947422	0.8826608850807518	1.0888226534753622	-0.14759692111639067	0.9829926849398919
HXT8	apj1d	0.1487545665335132	0.815711840212451	0.6382567637192799	0.23306383103045175	NA
HXT8	sis14xcga	0.14915116705409687	0.8389389582969365	0.7338279588952871	0.20325086451956767	0.9907292550326111
HXT8	ydj14xcga	0.4163379505620669	0.5107814326530842	0.6330967078758369	0.6576214113621945	NA
HXT8	apj1dsis14x	-0.16475788563048752	0.8070048735683836	0.6744308252785586	-0.24429174861993883	NA
HXT8	apj1dydj14x	0.12702185735066449	0.8425166298193743	0.6393435012809894	0.198675449263445	NA
FCP1	apj1d	0.06004694238696782	0.6570942095130811	0.13526261430018632	0.4439285954780271	0.9997008385809374
FCP1	sis14xcga	0.11445210304299747	0.4574658498269159	0.15403509467262552	0.7430261479453449	0.9792828732932796
FCP1	ydj14xcga	-0.08989923524719692	0.5109771154651146	0.13676694332299608	-0.6573169880304053	0.8729606193609584
FCP1	apj1dsis14x	0.1048460608488832	0.4488013343958911	0.13842619330192507	0.7574148963281874	0.9995467300026422
FCP1	apj1dydj14x	-0.1033879019627959	0.4479826418818805	0.1362549798364265	-0.758782556695635	0.875260933396942
CRT10	apj1d	-0.204135746797619	0.23582903217865026	0.17219718561720596	-1.1854766735352598	0.9997008385809374
CRT10	sis14xcga	-0.31504994599300595	0.12001272822281404	0.20264093284964313	-1.5547201720926187	0.9792828732932796
CRT10	ydj14xcga	-0.1868430742482754	0.2806014692975163	0.17316812989488675	-1.078969174995938	NA
CRT10	apj1dsis14x	0.007988915840770345	0.9638232160074964	0.1761363797656156	0.045356421265164995	0.9995467300026422
CRT10	apj1dydj14x	-0.06307957952375817	0.7123089005722643	0.1710600455767979	-0.368756943277198	0.9536957944771135
TPA1	apj1d	0.04854544111074491	0.7417129906574284	0.1472922933491445	0.32958575093723236	0.9997008385809374
TPA1	sis14xcga	-0.08321902816856604	0.6148874599724936	0.1654094559080084	-0.5031092552220706	0.9838668840705705
TPA1	ydj14xcga	-0.2072249522817476	0.16066637062838918	0.14771880681964417	-1.402833916298531	0.5637805094478683
TPA1	apj1dsis14x	0.04312518385568095	0.7706660381310257	0.1479403831941587	0.2915037998724321	0.9995467300026422
TPA1	apj1dydj14x	-0.30662164364147726	0.03788098867333227	0.14768831495537377	-2.076140172187133	0.32723867161398945
YOR097C	apj1d	-0.09930740248969278	0.73023276121011	0.2880012079409662	-0.3448159235153228	0.9997008385809374
YOR097C	sis14xcga	-0.12382183886095095	0.7153579973095808	0.3395452024563098	-0.36466967568738784	0.9872814001744901
YOR097C	ydj14xcga	0.016002949745729782	0.955662262476666	0.28783452089000094	0.05559774309296793	NA
YOR097C	apj1dsis14x	0.2648873158683378	0.3651605889067009	0.2925071626062258	0.9055754857700018	NA
YOR097C	apj1dydj14x	-0.048248982692047936	0.8667936102674393	0.2876540919400611	-0.1677326484967982	0.9789216184938444
MXR1	apj1d	-0.05645331329136095	0.790642049682244	0.21264862833824333	-0.26547696889709127	0.9997008385809374
MXR1	sis14xcga	-0.03930329867235825	0.8698353120734457	0.23984777887719566	-0.16386767830975793	0.9907292550326111
MXR1	ydj14xcga	-0.1898512824033036	0.37454210529947174	0.2137970952216716	-0.8879974828772101	0.79659601592524
MXR1	apj1dsis14x	0.09018711696903917	0.6740848223252041	0.21445117876435815	0.42054847862663414	0.9995467300026422
MXR1	apj1dydj14x	-0.373904329623426	0.08060263919549078	0.21400201129905128	-1.747200072343823	0.4688830970779667
BDS1	apj1d	0.1750299953827807	0.6399026942858541	0.3741277380517291	0.4678348531286392	NA
BDS1	sis14xcga	0.5427267969387705	0.19508281108411477	0.4188713414522845	1.2956885402020155	0.9792828732932796
BDS1	ydj14xcga	0.3144770266297493	0.39969484808862	0.3734143827984492	0.8421663468690991	NA
BDS1	apj1dsis14x	0.10331009564314982	0.7914807512113586	0.3907514378142279	0.26438826743937865	NA
BDS1	apj1dydj14x	-0.06355679315660913	0.8672562593454789	0.3802503110592636	-0.16714461844767178	0.9789216184938444
SNF11	apj1d	-0.4864203728183606	0.1030954812977618	0.29841219562132487	-1.6300284638353448	0.9997008385809374
SNF11	sis14xcga	-0.5792508887421521	0.10726249551494718	0.3596445857712429	-1.6106203503661054	0.9792828732932796
SNF11	ydj14xcga	-0.27852768862358335	0.3469022331363473	0.2961123438237571	-0.9406149200904641	NA
SNF11	apj1dsis14x	-0.10554148069333676	0.7277700076656678	0.30319870275646627	-0.34809344411380694	NA
SNF11	apj1dydj14x	-0.323517321022912	0.2733351229964314	0.29533783513419243	-1.0954144120272151	0.7571598131507448
MCH2	apj1d	-0.2584171742847363	0.7506588296759626	0.8132188490883864	-0.31777076315240416	NA
MCH2	sis14xcga	0.7736416347052805	0.3818640925238678	0.8847009791661294	0.8744668005617814	0.9792828732932796
MCH2	ydj14xcga	0.41996851608975755	0.5984727466371791	0.7975124790838078	0.5265980496909873	NA
MCH2	apj1dsis14x	0.37593688516028073	0.6441000531608227	0.8137622127119811	0.4619738779801735	NA
MCH2	apj1dydj14x	-0.9580353788153495	0.26022525954483644	0.8509373609918129	-1.125858873676328	NA
1	apj1d	-0.10912141388357058	0.8988506162051431	0.8584569506573636	-0.12711343742981035	NA
1	sis14xcga	1.775072551083196	0.055071932997533615	0.9253322672046695	1.9183082812463694	0.9792828732932796
1	ydj14xcga	1.2654255675495298	0.1313691160746373	0.8387384749451555	1.5087248353931482	NA
1	apj1dsis14x	-1.612981640071337	0.0963023572611255	0.969893449237879	-1.6630503498490299	NA
1	apj1dydj14x	-0.4875514929431308	0.5760723231759571	0.8719808018175028	-0.5591309945435825	0.9157237619382087
AI1	apj1d	0.14879041262562603	0.85802749240233	0.8317627179835377	0.17888564780390998	0.9997008385809374
AI1	sis14xcga	-0.8625054024336408	0.360372162989804	0.9429832046482803	-0.914656165859649	0.9792828732932796
AI1	ydj14xcga	0.4221339422916178	0.6113084131534946	0.8306343984760707	0.5082066707881215	NA
AI1	apj1dsis14x	0.2038442488853724	0.8067889506540431	0.8334782286199864	0.24457057411431501	0.9995467300026422
AI1	apj1dydj14x	0.3849913485747926	0.6429405504295744	0.8304541181742682	0.46359135339251023	0.9397423432890535
ARR3	apj1d	-0.27468760279666476	0.6632522074497561	0.6308458932695957	-0.43542742487074476	NA
ARR3	sis14xcga	-0.29918022088365576	0.6811523726796719	0.728125298717385	-0.41089112191359217	0.9838668840705705
ARR3	ydj14xcga	0.28190814603985176	0.6484541088925573	0.618340548088978	0.4559108195493687	NA
ARR3	apj1dsis14x	-1.2811971142936958	0.0699109240064787	0.7068722998154692	-1.8124873681259763	NA
ARR3	apj1dydj14x	0.1707176077698789	0.7827293142566109	0.619071345210445	0.2757640279923564	0.9665870595653628
CTH1	apj1d	0.19633850151734125	0.27571801068574825	0.18012889133329824	1.0899889521556532	0.9997008385809374
CTH1	sis14xcga	0.0936301473491791	0.6490820296987705	0.2057634399207513	0.4550378210300151	0.9838668840705705
CTH1	ydj14xcga	0.14807464688854965	0.41374724576149585	0.18117160359823697	0.8173170847287825	0.8096405827754968
CTH1	apj1dsis14x	0.12879606456057033	0.4851372806224198	0.18450471165844728	0.6980638239688747	0.9995467300026422
CTH1	apj1dydj14x	0.5122340833097138	0.0041295335611759975	0.1785974086811414	2.868093591571813	0.08858353090376317
PMP2	apj1d	0.22486498397705482	0.4418151028175088	0.292362114252942	0.7691317479750782	0.9997008385809374
PMP2	sis14xcga	-0.2716233176981093	0.4078896820882654	0.32820086831094003	-0.8276130380032124	0.9792828732932796
PMP2	ydj14xcga	0.17568464089276675	0.5479557505573636	0.2924050921856928	0.6008262016900774	0.8894045896653857
PMP2	apj1dsis14x	-0.05154149405329433	0.8604706540008072	0.293224137721826	-0.17577507245392732	0.9995467300026422
PMP2	apj1dydj14x	0.24662942790632586	0.3987228719803823	0.2922480914214261	0.8439043235724081	0.8567021968405854
ABZ1	apj1d	0.05269715806839792	0.788987021006582	0.19690578747303963	0.26762625286274644	0.9997008385809374
ABZ1	sis14xcga	0.2316096485722542	0.29457678263506504	0.2209732772982044	1.0481341970581175	0.9792828732932796
ABZ1	ydj14xcga	0.04835025085888525	0.8065787997885727	0.19747534290348587	0.2448419643079995	0.9701814789168983
ABZ1	apj1dsis14x	-0.07202187060583601	0.7183924521461503	0.19972339956850804	-0.3606080747745907	0.9995467300026422
ABZ1	apj1dydj14x	-0.15901543232370302	0.42126275891470943	0.19772323083155793	-0.8042324195034503	0.8660942520883554
TIM22	apj1d	-0.09170418554384886	0.592551667597949	0.1713642082946614	-0.5351420022678434	0.9997008385809374
TIM22	sis14xcga	0.09091992564991884	0.6388067020062815	0.19370717342955704	0.4693678816338854	0.9838668840705705
TIM22	ydj14xcga	0.13077812062432706	0.4433642310555164	0.17061177648159387	0.7665245818387912	0.8274857991362001
TIM22	apj1dsis14x	0.06182313875280505	0.722594508314327	0.17415290647444542	0.3549934365400715	0.9995467300026422
TIM22	apj1dydj14x	0.039027960885461815	0.8190249849964815	0.17057734508359476	0.22879920464429435	0.9711255389747546
HST2	apj1d	0.13262572522105265	0.5169097157629738	0.2046325945351502	0.6481163253700095	0.9997008385809374
HST2	sis14xcga	0.3500308635019108	0.1282261629870117	0.2301117566929269	1.5211342024953995	0.9792828732932796
HST2	ydj14xcga	0.03196756113809759	0.8768272127252399	0.2062522807333856	0.15499252189807697	0.9845338469317335
HST2	apj1dsis14x	0.13400620948419725	0.521485001504723	0.20903913496249052	0.6410579985811892	0.9995467300026422
HST2	apj1dydj14x	0.188493027196829	0.3564729463555689	0.2044156457596682	0.9221066542941657	0.83067868897535
GCG1	apj1d	-0.13404395031105973	0.5253238730321801	0.2110395603081535	-0.6351602994023152	0.9997008385809374
GCG1	sis14xcga	0.2977383255581042	0.2076043408349512	0.2362664565574046	1.2601802638275232	0.9792828732932796
GCG1	ydj14xcga	0.026123489150621036	0.9011946141799595	0.21041470241399	0.12415239453763638	NA
GCG1	apj1dsis14x	0.12371510161643784	0.5652270587616599	0.21512116193647923	0.5750949860198705	0.9995467300026422
GCG1	apj1dydj14x	0.05996731850659776	0.7742027807988786	0.20903140606220563	0.28688185969888225	0.9665870595653628
SRP40	apj1d	-0.05916422837135823	0.7508564867989964	0.1863380290125411	-0.31751021884736313	0.9997008385809374
SRP40	sis14xcga	-0.12587273307534444	0.5467680003401294	0.2088791772042184	-0.602610249427976	0.9816226614664663
SRP40	ydj14xcga	-5.220440586881888e-4	0.9977656669724262	0.18642267958854325	-0.0028003248308650073	0.9996333789434448
SRP40	apj1dsis14x	-0.09022882583744778	0.6293163175932787	0.18692938543488782	-0.48268936222912223	0.9995467300026422
SRP40	apj1dydj14x	0.015915205870446474	0.9319211233880303	0.18629961422522284	0.08542801302425744	0.9947113863955044
NFI1	apj1d	-0.1961777428524053	0.3632146237409402	0.21575616192676586	-0.9092567326952818	0.9997008385809374
NFI1	sis14xcga	-0.12934522382248087	0.6063937084531337	0.251044634692886	-0.5152279951360625	0.9838668840705705
NFI1	ydj14xcga	-0.3331791434172919	0.12909001152083377	0.2195289682268934	-1.5177001290915544	NA
NFI1	apj1dsis14x	-0.17414153750511685	0.4390654317355646	0.22505526277138135	-0.7737723408939592	0.9995467300026422
NFI1	apj1dydj14x	-0.1303284396332453	0.5447802248137512	0.21520538658007757	-0.6056002672811831	0.9068786266063612
ZUO1	apj1d	-0.06378049600216107	0.5266218645871059	0.1007318370485877	-0.6331711787545058	0.9997008385809374
ZUO1	sis14xcga	-0.0016519702759386218	0.9883103135966879	0.11275190599243994	-0.01465137339717687	0.9994389642405372
ZUO1	ydj14xcga	0.02646077230683669	0.7928345421829484	0.10075243189585985	0.2626315991477723	0.9646129451929448
ZUO1	apj1dsis14x	-0.039809788420233715	0.6932678306213359	0.10093138727599364	-0.3944242667682267	0.9995467300026422
ZUO1	apj1dydj14x	-0.2463683565552472	0.01451695791593165	0.10079670600760968	-2.4442103945008635	0.1910373738712502
TAF5	apj1d	-0.10149531198632883	0.4062690596870867	0.12221324998938667	-0.830477153624038	0.9997008385809374
TAF5	sis14xcga	-0.17611967537833226	0.20708102330548586	0.13959664381723055	-1.2616325906009613	0.9792828732932796
TAF5	ydj14xcga	-0.08198337949333144	0.5036981348510248	0.12260437359254617	-0.6686823405320648	0.8708135466154864
TAF5	apj1dsis14x	-0.030181314759205505	0.8081447678549334	0.12429496316738019	-0.24282009495881368	0.9995467300026422
TAF5	apj1dydj14x	0.12409850901792874	0.3070124341850729	0.12148524855409934	1.0215109282397004	0.7940702495431304
COF1	apj1d	-0.014123218468209443	0.8425487246150247	0.07110156572366098	-0.19863442280722599	0.9997008385809374
COF1	sis14xcga	0.12128642775925731	0.12827657377129315	0.07974473761357373	1.5209333103205618	0.9792828732932796
COF1	ydj14xcga	0.13448096803488918	0.058532994140609	0.07109058041001406	1.8916847669448162	0.3244316207894057
COF1	apj1dsis14x	0.03375791751399361	0.6373229208572054	0.07160519436569207	0.4714450929577801	0.9995467300026422
COF1	apj1dydj14x	0.13628307392179534	0.05488707071559029	0.07098930461996503	1.9197691067883358	0.3929629616007108
ORC4	apj1d	-0.08829039418698328	0.5301147897388376	0.1406276894495349	-0.6278307958594941	0.9997008385809374
ORC4	sis14xcga	-0.11037454475109404	0.508711999644057	0.16702043198619793	-0.6608445651740086	0.9816226614664663
ORC4	ydj14xcga	0.10436336095025127	0.4549519853472009	0.13967542354832735	0.7471848539921685	0.8324400100703183
ORC4	apj1dsis14x	-0.016392906560181983	0.9113510370946366	0.14724003048731657	-0.1113345773287794	0.9995467300026422
ORC4	apj1dydj14x	-0.016065570168199535	0.9087824753867448	0.1402195497920685	-0.11457439559621438	0.9859577703565844
EST3	apj1d	0.23336686916899205	0.4594637371395173	0.3154756671059462	0.7397301709821583	0.9997008385809374
EST3	sis14xcga	0.08306936438576054	0.821301072394083	0.36777205692568254	0.22587187585746016	0.9907292550326111
EST3	ydj14xcga	0.150103847234136	0.6378835017654088	0.31892199087134726	0.4706600721512732	NA
EST3	apj1dsis14x	-0.12358471712030279	0.7124443527304043	0.33530390333417176	-0.3685752414195291	NA
EST3	apj1dydj14x	0.10374694519581937	0.7443036299409458	0.31808646832272897	0.3261595683176256	0.9608296827379914
MRPL32	apj1d	-0.047328519100728036	0.8014088336624846	0.18816684047280186	-0.25152422702005794	0.9997008385809374
MRPL32	sis14xcga	0.22336271902252644	0.2922149947609421	0.21206496776926761	1.0532749532942711	0.9792828732932796
MRPL32	ydj14xcga	0.1786249271300573	0.3400253382731338	0.18721526408306724	0.9541151892978212	0.7665144140038853
MRPL32	apj1dsis14x	0.08664851188380097	0.6519886889665918	0.19212479518605716	0.451001193260292	0.9995467300026422
MRPL32	apj1dydj14x	0.07459406769868289	0.6904098528471667	0.18728161948634306	0.39829892491997826	0.9493022701148977
YBL081W	apj1d	0.08594158842768335	0.7079077446199719	0.22938093623117045	0.3746675283471303	0.9997008385809374
YBL081W	sis14xcga	-0.10982663847821435	0.6771340970033526	0.2637672523547027	-0.4163770805426758	0.9838668840705705
YBL081W	ydj14xcga	0.1394504681145861	0.5443436340184366	0.23001846417770946	0.6062577133236068	NA
YBL081W	apj1dsis14x	-0.0689061905733559	0.770281297969537	0.23597447534841745	-0.29200696588737224	0.9995467300026422
YBL081W	apj1dydj14x	0.09501099208741015	0.678874041673253	0.22949510064865924	0.4140000889729897	0.9449686494943705
WSC2	apj1d	-0.09229715897261055	0.7900959413999821	0.3467393046104906	-0.266186030096278	0.9997008385809374
WSC2	sis14xcga	-0.116735809713271	0.7649123604173854	0.3903733952417419	-0.29903628458333176	0.9872814001744901
WSC2	ydj14xcga	-0.46371731381630343	0.18410313689856675	0.349125054630118	-1.3282269710135546	NA
WSC2	apj1dsis14x	-0.4087705573824488	0.2453624888192407	0.35187656976610315	-1.1616873429628003	0.9995467300026422
WSC2	apj1dydj14x	-0.2426804946901629	0.4846071589590747	0.3472262139261128	-0.6989117899428052	0.8864775264175085
1	apj1d	-0.011046991035108327	0.98689279618719294	0.672441449813922	-0.016428182763220875	NA
1	sis14xcga	0.6198692028192898	0.40429194874077584	0.7432657857416761	0.833980541968236	0.9792828732932796
1	ydj14xcga	0.14886941691583677	0.8249836885539545	0.6731918432785009	0.22113966234473398	NA
1	apj1dsis14x	-0.9130409976056983	0.22882546981153606	0.7587241578495189	-1.2033899120776195	NA
1	apj1dydj14x	0.8621537070852955	0.18404476951181922	0.6490148219171944	1.3284037251082916	NA
INP52	apj1d	0.13183550425380056	0.3862547081360281	0.1521595400528037	0.8664294345793231	0.9997008385809374
INP52	sis14xcga	-0.08652873697177564	0.6268953996718865	0.17800559396266208	-0.4861012232566447	0.9838668840705705
INP52	ydj14xcga	-0.3142922147681258	0.04511719871745499	0.15686687295070192	-2.0035601453399114	0.2816845482189784
INP52	apj1dsis14x	0.17668461564330157	0.25886831187958004	0.15648685909457746	1.1290699849532861	0.9995467300026422
INP52	apj1dydj14x	-0.03523636119987113	0.8185193539811445	0.1535689515824172	-0.22944977377774517	0.9711255389747546
RKM3	apj1d	0.08618882006934994	0.641096602881168	0.18488864285338266	0.46616611350053544	0.9997008385809374
RKM3	sis14xcga	-0.2737501231825507	0.20494464994029363	0.21596121087037268	-1.2675893142072856	0.9792828732932796
RKM3	ydj14xcga	-0.4114037174883387	0.030217881989495075	0.1898299280209102	-2.167222638587429	0.2277698667499754
RKM3	apj1dsis14x	-0.062149464774692534	0.7446053902632899	0.19078255462660082	-0.32576073266411243	0.9995467300026422
RKM3	apj1dydj14x	-0.2855903380590119	0.12832436931546984	0.18779659510925284	-1.5207428968180516	0.5773045693141747
ADE13	apj1d	0.13596470461251445	0.5214028144885439	0.2120523861387193	0.641184506754712	0.9997008385809374
ADE13	sis14xcga	-0.037658515234233594	0.8739450288609589	0.23736926816291926	-0.15864949799814243	0.9908512337021729
ADE13	ydj14xcga	0.302950182200546	0.15308275816683314	0.2120420587981504	1.4287268474832813	0.5491172831387344
ADE13	apj1dsis14x	0.02561904677964981	0.9039773524852257	0.2123620676312092	0.12063852582251265	0.9995467300026422
ADE13	apj1dydj14x	-0.15745994928880386	0.45801403430651744	0.21217557744086762	-0.7421209886075942	0.8778060958687229
IES5	apj1d	-0.32341029856063236	0.044767241116250016	0.16115440888124122	-2.006834940513242	0.9997008385809374
IES5	sis14xcga	-0.32980051222658097	0.08481022142960368	0.19136251906575652	-1.723433166728193	0.9792828732932796
IES5	ydj14xcga	-0.17770719616264585	0.2686906842096614	0.16066355677716615	-1.1060827964185962	NA
IES5	apj1dsis14x	-0.3255593348569167	0.05521798360155963	0.16981359774303165	-1.9171570426860949	0.9995467300026422
IES5	apj1dydj14x	-0.109806734380485	0.48971285503707607	0.15896381339422705	-0.6907656027863808	0.8864775264175085
ATG15	apj1d	-0.26203439229379466	0.47380997278349896	0.36581972820755293	-0.716293770097401	0.9997008385809374
ATG15	sis14xcga	-0.5430299543153668	0.1962277185703866	0.42018024965111617	-1.2923738199647774	0.9792828732932796
ATG15	ydj14xcga	-0.06946602538312273	0.8484502825028737	0.3635135192885003	-0.19109612627086764	NA
ATG15	apj1dsis14x	-0.24642089686148694	0.5052541543374356	0.3698649725627617	-0.6662455629524968	0.9995467300026422
ATG15	apj1dydj14x	-0.08795187428688936	0.8086863509543728	0.36325576140392707	-0.24212107179516998	0.9694495315065704
HMI1	apj1d	0.30842024706823257	0.1304469048459777	0.20393552893390643	1.5123419086440237	0.9997008385809374
HMI1	sis14xcga	-0.09969610573583294	0.6895610308496134	0.24958290926429585	-0.39945085194218866	0.9854540024253493
HMI1	ydj14xcga	-0.22116761652707984	0.30216305819504524	0.21435002269084222	-1.0318058927666673	NA
HMI1	apj1dsis14x	0.14498102616873149	0.5030624394569219	0.2164933132092044	0.6696790031045056	0.9995467300026422
HMI1	apj1dydj14x	-0.07396716673016607	0.7251576560669901	0.21038852605322947	-0.3515741476864188	0.9577491630334464
ERD1	apj1d	-0.1640693578421156	0.5143351464061834	0.2516006224325643	-0.6521023527518918	0.9997008385809374
ERD1	sis14xcga	-0.7725611591310377	0.013046696498918018	0.3112038756219043	-2.482492088465046	0.7972232508650235
ERD1	ydj14xcga	-0.13796811574999962	0.5845345027965706	0.25233148905800645	-0.546773279328143	NA
ERD1	apj1dsis14x	-0.1999285714342015	0.44390299459005433	0.26113321814622775	-0.765619069276153	0.9995467300026422
ERD1	apj1dydj14x	-0.28604501373431557	0.2592097589830052	0.2535273698286462	-1.1282608813701154	0.7449291237924839
BLS1	apj1d	-0.5510530716404689	0.15071245503691388	0.38346944813514416	-1.4370194922184887	NA
BLS1	sis14xcga	0.24416619237452916	0.5614272225728864	0.42045214799963926	0.5807229039884431	0.9838668840705705
BLS1	ydj14xcga	-0.44120364770897263	0.2502468296147072	0.38373874737957603	-1.1497500597002654	NA
BLS1	apj1dsis14x	-0.28920970892267783	0.46073261881519034	0.39207378562579465	-0.7376410245358945	NA
BLS1	apj1dydj14x	-0.10623317410914448	0.7765325148638897	0.37427049623217873	-0.2838406317853137	0.9665870595653628
YCL042W	apj1d	0.26051238456679204	0.5175286000597283	0.4025473008879828	0.6471596853143106	0.9997008385809374
YCL042W	sis14xcga	1.1036564347265474	0.013349351153131675	0.44604600180599835	2.4743107891516707	0.7972232508650235
YCL042W	ydj14xcga	-0.3282871067200212	0.4198473235666601	0.40695765672697287	-0.806686153444874	NA
YCL042W	apj1dsis14x	0.6776856217790821	0.09277456544525384	0.4031587168636651	1.6809400204740033	0.9995467300026422
YCL042W	apj1dydj14x	0.8716553183154496	0.029362927541833294	0.4001026157145441	2.1785794045828935	0.28304900278819284
PEX12	apj1d	-0.05036614514886273	0.804444782356692	0.20341831294719856	-0.24759887356816446	0.9997008385809374
PEX12	sis14xcga	0.12194678190003566	0.6005462209065819	0.23289390084145964	0.5236151803865822	0.9838668840705705
PEX12	ydj14xcga	-0.1988729826878794	0.3363012575038942	0.20683636036490186	-0.9614991403688722	NA
PEX12	apj1dsis14x	-0.09488854375843457	0.6554554983834824	0.21266101135521007	-0.44619624045679523	0.9995467300026422
PEX12	apj1dydj14x	-0.2484483685067458	0.22875709695709884	0.20642675527465743	-1.2035666993659677	0.7165440813405298
ULP1	apj1d	0.07462002011324687	0.7138560549548831	0.20350050205141468	0.36668224088407414	0.9997008385809374
ULP1	sis14xcga	0.10688410815153855	0.6448178518045469	0.23186622186730682	0.46097317362900125	0.9838668840705705
ULP1	ydj14xcga	0.2227307895185828	0.2728146354215614	0.20310963181511701	1.0966037776156583	0.6954881576347818
ULP1	apj1dsis14x	-0.08686492067044217	0.679778724528809	0.21044637969748536	-0.4127650986218421	0.9995467300026422
ULP1	apj1dydj14x	0.17657773634889892	0.38379252971577477	0.20274625253928663	0.8709297170100988	0.8468216953656741
VPS64	apj1d	0.04034555708442438	0.8329961056342154	0.1913376460599828	0.21086052805194633	0.9997008385809374
VPS64	sis14xcga	0.02980998612290686	0.8930248410214775	0.22167233202127237	0.1344777034241973	0.9939781987687653
VPS64	ydj14xcga	0.04729392270040036	0.8059186757249077	0.19249071177510962	0.2456945702172617	NA
VPS64	apj1dsis14x	-0.14036990052155876	0.48570417848469005	0.20134601293409976	-0.6971575869620106	0.9995467300026422
VPS64	apj1dydj14x	0.029164026791500198	0.8790896061450477	0.1917129529580556	0.15212340293918963	0.9819245842440757
VPS54	apj1d	0.005237320518672477	0.967784049876849	0.12967618207644815	0.04038768287907268	0.9997008385809374
VPS54	sis14xcga	0.1904733866054221	0.20000148465475018	0.14862766383645667	1.2815473357302487	0.9792828732932796
VPS54	ydj14xcga	-0.24080380132200793	0.0703570169962497	0.13306979203424993	-1.8096053029077335	0.36548095642164874
VPS54	apj1dsis14x	0.11112006515567797	0.40810883216523663	0.13432850356663162	0.8272262565670476	0.9995467300026422
VPS54	apj1dydj14x	0.04989718245736976	0.7000832534891814	0.129533061114437	0.3852080853187566	0.9511758025573134
PCL7	apj1d	0.24721687108732185	0.3085742635645613	0.24279360428731855	1.018218217950951	0.9997008385809374
PCL7	sis14xcga	0.2979834093623015	0.28233244046876105	0.2771695148833012	1.0750944579448563	0.9792828732932796
PCL7	ydj14xcga	-0.22646869449201576	0.36627282450458976	0.25066350435452095	-0.9034769344472032	NA
PCL7	apj1dsis14x	0.34767474158823436	0.16234129434952735	0.24882958139528719	1.3972403909482254	0.9995467300026422
PCL7	apj1dydj14x	0.1161322281599931	0.6349678728100976	0.2446195975058797	0.4747462155283848	0.939673539028911
YNL040W	apj1d	0.14764771773481752	0.6313205355447931	0.30768337490983133	0.47986901397609366	0.9997008385809374
YNL040W	sis14xcga	0.4969659873843129	0.14801097787342155	0.34354239522661445	1.446592893015414	0.9792828732932796
YNL040W	ydj14xcga	1.3383964411500744	9.747605654945492e-6	0.30261991962924023	4.42269776156782	7.679720741003485e-4
YNL040W	apj1dsis14x	0.539290366636018	0.08078832568195311	0.30884888118576054	1.7461302257774927	0.9995467300026422
YNL040W	apj1dydj14x	0.8082062953980602	0.007879863047632312	0.3041600308931984	2.657174557172013	0.12994386656986162
GIC1	apj1d	-0.037061934506175516	0.8501246240250266	0.1961370067456538	-0.18895941730280724	0.9997008385809374
GIC1	sis14xcga	0.1152885824120671	0.609694909510982	0.2258306551800805	0.5105090020667672	0.9838668840705705
GIC1	ydj14xcga	0.12004158217299024	0.5391804837771365	0.19549067442821103	0.6140527292368233	NA
GIC1	apj1dsis14x	-0.18629227250433922	0.37075130665117567	0.20813222418482574	-0.8950669375392242	0.9995467300026422
GIC1	apj1dydj14x	0.02764120635370025	0.8876518384288812	0.19565381917870128	0.14127608890912594	0.9859577703565844
LCB5	apj1d	0.01615720254886356	0.9184968838318931	0.15789727632815764	0.10232730370398584	0.9997008385809374
LCB5	sis14xcga	0.08050991565406374	0.6594757514979013	0.1827125283309802	0.44063708378125876	0.9838668840705705
LCB5	ydj14xcga	-0.08622956700137666	0.5902758220747982	0.16014810962057052	-0.5384363712170895	NA
LCB5	apj1dsis14x	-2.1655088892521285e-4	0.9989520183518655	0.16487174325022919	-0.001313450592904505	0.9995467300026422
LCB5	apj1dydj14x	0.10862229030177246	0.489740143419704	0.15725901425702185	0.6907221873096684	0.8864775264175085
SIS1	apj1d	0.07193284828102793	0.5660587234219278	0.12534789119568565	0.5738656438083243	0.9997008385809374
SIS1	sis14xcga	-1.0932668807404902	1.8080143007570546e-14	0.14265721039378726	-7.663593573172114	3.5991538013737104e-11
SIS1	ydj14xcga	0.30988686103826757	0.01338045821370921	0.12528379356189073	2.4734792284620766	0.13659751414254348
SIS1	apj1dsis14x	-0.6378847591526062	4.72401236002916e-7	0.12663489208253573	-5.037195899664506	1.9677658757866922e-4
SIS1	apj1dydj14x	0.6363463726258219	3.6031628092891715e-7	0.12504815456828208	5.088810585192181	5.592320630770282e-5
YNK1	apj1d	-0.20546183952099226	0.13380521294311798	0.13704182099723425	-1.4992637869657237	0.9997008385809374
YNK1	sis14xcga	0.15331684770898385	0.3170284044238585	0.15322750092695644	1.0005830988659796	0.9792828732932796
YNK1	ydj14xcga	-0.3000861509257337	0.029157466735326525	0.13756894433539021	-2.181350975508905	0.22282230352701032
YNK1	apj1dsis14x	0.021281436637487966	0.877315285723026	0.13785684323397937	0.15437345102533476	0.9995467300026422
YNK1	apj1dydj14x	-0.3498603305434884	0.010887689471543768	0.13740041328772828	-2.546282956302692	0.16003993688394558
RLP24	apj1d	0.11624363700359594	0.46402306932602644	0.15875107993900417	0.7322384014537692	0.9997008385809374
RLP24	sis14xcga	-0.19531446583541928	0.276454497742792	0.1794644253883816	-1.088318564599844	0.9792828732932796
RLP24	ydj14xcga	0.1681806750102739	0.28986629107550815	0.15889861494075752	1.0584149841266837	0.7172971132085896
RLP24	apj1dsis14x	-0.10835005584986179	0.49961335408763163	0.1604952435318678	-0.6750982363433586	0.9995467300026422
RLP24	apj1dydj14x	-0.026592558629716868	0.8671947028480863	0.15902466691103057	-0.1672228538267877	0.9789216184938444
PRP16	apj1d	0.10564886884753948	0.5184835081558776	0.1636229771775109	0.6456847972697831	0.9997008385809374
PRP16	sis14xcga	0.20136266852302284	0.28564540777882785	0.1885907095708468	1.0677231608133806	0.9792828732932796
PRP16	ydj14xcga	0.04139044042489863	0.8025233998293739	0.16550701663605605	0.250082692964702	NA
PRP16	apj1dsis14x	-0.019012714136407444	0.9123041982454559	0.17263472061822122	-0.11013262029979325	0.9995467300026422
PRP16	apj1dydj14x	0.07091566922612307	0.6659902135644026	0.16428681527968345	0.43165770244797524	0.9429519814230984
AZF1	apj1d	-0.1375280242812135	0.5100848551932518	0.2087852759136307	-0.6587055704929377	0.9997008385809374
AZF1	sis14xcga	0.2588698281552913	0.2682286307591612	0.23381618086762473	1.1071510414493115	0.9792828732932796
AZF1	ydj14xcga	0.08865656562796076	0.6694979611752414	0.20770584293289182	0.4268371287783417	NA
AZF1	apj1dsis14x	-0.15409218488889936	0.4743589606269771	0.21539160698254625	-0.7154047785222469	0.9995467300026422
AZF1	apj1dydj14x	0.2951342982522311	0.15042011053385695	0.20523241457345437	1.438049144749501	0.6142381206064744
TRP5	apj1d	0.014180004333675535	0.8407965996686356	0.07059131255177052	0.2008746377010082	0.9997008385809374
TRP5	sis14xcga	0.03871316779730769	0.6251752944166626	0.07924438368547168	0.4885288521009117	0.9838668840705705
TRP5	ydj14xcga	0.07022467880691298	0.3201798928004222	0.07064229659595812	0.9940882755916937	0.7446680057945554
TRP5	apj1dsis14x	0.025875620077005997	0.715639124337889	0.0710296666699841	0.3642931367991423	0.9995467300026422
TRP5	apj1dydj14x	-0.0044891598065323925	0.949305084190493	0.07060707247959344	-0.06357946376872983	0.9958293089450293
STP22	apj1d	0.01586244527755177	0.9538034628562224	0.2738154273179752	0.05793115980689831	0.9997008385809374
STP22	sis14xcga	-0.2670806418622355	0.3972669203799262	0.315507037819148	-0.8465124699225536	0.9792828732932796
STP22	ydj14xcga	0.42867815820714256	0.11513110009150565	0.27208275882729155	1.5755432650521315	NA
STP22	apj1dsis14x	-0.12636560678311348	0.6526310068300927	0.2807437296334656	-0.4501101661223007	0.9995467300026422
STP22	apj1dydj14x	0.3291469812584466	0.2260848820410808	0.27190864533393866	1.2105057595877906	0.7126688348712719
YNL143C	apj1d	-0.31955206937844344	0.6839358752157774	0.7849508543323536	-0.4070981866122575	NA
YNL143C	sis14xcga	0.5090476522938376	0.5481386634642447	0.8476334547873328	0.6005516292671049	0.9820567244495917
YNL143C	ydj14xcga	-0.7373444452435681	0.37445735560259036	0.8301978890248679	-0.8881550471173043	NA
YNL143C	apj1dsis14x	0.5544764252125649	0.4669195943422513	0.7621667005179499	0.7275001975758797	NA
YNL143C	apj1dydj14x	0.17735748377085853	0.8136874225066826	0.7525616144552222	0.23567171161028092	NA
NOP16	apj1d	0.032762650458420486	0.837186848569228	0.15943426963706359	0.20549315108352448	0.9997008385809374
NOP16	sis14xcga	-0.1137519593284938	0.5267008398086601	0.1796886776977219	-0.6330502332475896	0.9816226614664663
NOP16	ydj14xcga	-0.00902867684571248	0.9549358250223399	0.15977236127231598	-0.0565096289108728	0.9952645435842046
NOP16	apj1dsis14x	-0.08869439076537437	0.5815314945234638	0.1609263205062853	-0.551149063039133	0.9995467300026422
NOP16	apj1dydj14x	-0.14428368573855843	0.3665347307622065	0.15978554361292535	-0.9029833517860689	0.8349251078561689
EMC2	apj1d	-0.11799182251515834	0.31700532590069685	0.11791743824986207	-1.000630816496697	0.9997008385809374
EMC2	sis14xcga	-0.024612954943362332	0.8537722156968565	0.13354286945279173	-0.18430751895789668	0.9907292550326111
EMC2	ydj14xcga	-0.013178273840407866	0.9110341904679551	0.11794310210437349	-0.11173416338282997	0.990764062766344
EMC2	apj1dsis14x	-0.14387339089139223	0.23203582466414852	0.12038293920710381	-1.1951310695602475	0.9995467300026422
EMC2	apj1dydj14x	-0.11632539342110726	0.3239530599733086	0.11793317821174226	-0.986366984973912	0.8071259288381687
ENA2	apj1d	0.12351941238997254	0.7778677063347589	0.43785859970647517	0.2820988613053976	0.9997008385809374
ENA2	sis14xcga	-0.5359086910484447	0.2863970764801074	0.5027008892261084	-1.0660587688107308	0.9792828732932796
ENA2	ydj14xcga	0.15400621294031921	0.7245036636067473	0.43696375636123597	0.35244619421708506	NA
ENA2	apj1dsis14x	-0.14539978564181952	0.7428096070351099	0.4431096795893509	-0.3281349795305033	0.9995467300026422
ENA2	apj1dydj14x	-0.02321704850429025	0.9577192146027823	0.43792588650068587	-0.05301593082292907	0.9958293089450293
ERG25	apj1d	0.12696923854206824	0.7281763520237234	0.36532400572458384	0.3475524097854927	0.9997008385809374
ERG25	sis14xcga	-0.39150386999725506	0.3383350229617063	0.40889832051903663	-0.957460205510989	0.9792828732932796
ERG25	ydj14xcga	0.526069750400499	0.14967616416296042	0.36515472921302633	1.4406762621814408	0.5433532737386699
ERG25	apj1dsis14x	-0.1072191421353803	0.7692637591656184	0.365513903770399	-0.29333806738780316	0.9995467300026422
ERG25	apj1dydj14x	0.13782206267526825	0.7059249736219715	0.36525160500356696	0.37733458467327563	0.9519163996422189
ECM16	apj1d	-0.017305901749569523	0.90930533355671594	0.15191969621952445	-0.11391479959624484	0.9997008385809374
ECM16	sis14xcga	-0.2311819962626262	0.17638356869886584	0.1709958638027047	-1.3519742005535547	0.9792828732932796
ECM16	ydj14xcga	-0.08138182476619796	0.5927583442796354	0.15216017928597783	-0.5348431182723877	0.9078405176517683
ECM16	apj1dsis14x	-0.03705270836312728	0.8083181931163432	0.1527340577778589	-0.24259624148150297	0.9995467300026422
ECM16	apj1dydj14x	-0.30505286322010905	0.04518174941068656	0.15230114462864514	-2.0029584410801204	0.35837531578591864
SWD2	apj1d	0.06621840843746953	0.6285372155859987	0.1368751990122192	0.48378675549219136	0.9997008385809374
SWD2	sis14xcga	0.2702689308144705	0.08323280332689262	0.1560237912242909	1.7322289677344613	0.9792828732932796
SWD2	ydj14xcga	0.20981633910269898	0.1245314840312333	0.1365966784704256	1.5360281190741114	0.4958780754023478
SWD2	apj1dsis14x	0.11646686990202025	0.4122483749058413	0.14204257283942123	0.8199433984745246	0.9995467300026422
SWD2	apj1dydj14x	0.1841660518355972	0.17604810373740615	0.13611444563629205	1.3530235602450502	0.6565412321005599
GUP1	apj1d	0.02365080374194202	0.9483001671872507	0.3647477200590198	0.06484153962118004	0.9997008385809374
GUP1	sis14xcga	-0.6882324064056577	0.09561837230725972	0.41298635055331634	-1.666477367795736	0.9792828732932796
GUP1	ydj14xcga	-0.21182405035913116	0.5615753577499308	0.3648973264704389	-0.5805031579925579	0.9003163075554851
GUP1	apj1dsis14x	-0.292988602302709	0.4240724076240029	0.366521628026096	-0.7993760255857221	0.9995467300026422
GUP1	apj1dydj14x	-0.048484910629939974	0.8941425925087724	0.3643722630499509	-0.13306421906020133	0.9859577703565844
RFC2	apj1d	0.04877590728780582	0.689414723051833	0.12204672442397388	0.3996494581727969	0.9997008385809374
RFC2	sis14xcga	0.09149922043002143	0.5116256260015036	0.13941494787613734	0.656308536666481	0.9816226614664663
RFC2	ydj14xcga	0.10917729478152122	0.3723772992056186	0.12239206837595352	0.892029166842411	0.79497857770015
RFC2	apj1dsis14x	0.07974039348614625	0.5244596586043372	0.1252822291904993	0.636486068306592	0.9995467300026422
RFC2	apj1dydj14x	0.00939397816874655	0.9388084328868412	0.12236906210305415	0.07676759147533002	0.9958293089450293
CTA1	apj1d	-1.0488689286484087	0.19053493568971616	0.8012760216556949	-1.3089982731307832	NA
CTA1	sis14xcga	0.7777646033426999	0.3607964251659681	0.8510869696313569	0.9138485620095722	0.9792828732932796
CTA1	ydj14xcga	-0.6616866952708343	0.4067151653572512	0.7975126015374966	-0.8296880751416238	NA
CTA1	apj1dsis14x	-1.6373041592716653	0.0629709559840316	0.8805567556618596	-1.8593965110641912	NA
CTA1	apj1dydj14x	-0.979441589650545	0.22316047607033793	0.8040289241946065	-1.2181671083930827	NA
TMN2	apj1d	0.14957557639272342	0.6525187524796467	0.33219390942719973	0.4502658602339695	0.9997008385809374
TMN2	sis14xcga	-0.2926677045399281	0.44284624487572927	0.38137779401927113	-0.7673957664277105	0.9792828732932796
TMN2	ydj14xcga	0.16962030795460714	0.6089636743120774	0.3315789517235127	0.5115533029854233	NA
TMN2	apj1dsis14x	-0.14136157949145578	0.6761570794657608	0.3384180809336238	-0.41771284531095126	0.9995467300026422
TMN2	apj1dydj14x	0.3457145040865927	0.294854824608411	0.3300280020512943	1.047530821438783	0.7826704775948616
SMC3	apj1d	-0.09642887291409996	0.34222193812592416	0.10152714415023409	-0.949784155963355	0.9997008385809374
SMC3	sis14xcga	-0.11002327519440216	0.34488622922078743	0.11648162612074145	-0.9445547667780261	0.9792828732932796
SMC3	ydj14xcga	-0.3370755578444932	0.0010842694414010979	0.10315390636265862	-3.267695521480644	0.02738814947783384
SMC3	apj1dsis14x	-0.1439994237053628	0.16842563914529188	0.104553470896169	-1.3772801846852811	0.9995467300026422
SMC3	apj1dydj14x	-0.377422684774322	2.4366996125744773e-4	0.10287296848928394	-3.668822726872486	0.011584201671671637
RPS19A	apj1d	0.08664744089974273	0.5173862624458583	0.1338433185969449	0.6473796511327726	0.9997008385809374
RPS19A	sis14xcga	-0.07531212317224809	0.6151778507044239	0.1498163633470954	-0.5026962441863879	0.9838668840705705
RPS19A	ydj14xcga	0.12793655334384643	0.339232340399583	0.13386921594163598	0.9556831452544247	0.7665144140038853
RPS19A	apj1dsis14x	0.02605496996293582	0.8458482968835832	0.13401495035439787	0.19441838312840737	0.9995467300026422
RPS19A	apj1dydj14x	-0.047705645291206494	0.7215887687199223	0.13387817251353445	-0.3563362450767221	0.9566228341740283
SRP72	apj1d	-0.05543901721448966	0.6434262106054415	0.11976101476046655	-0.4629137230122255	0.9997008385809374
SRP72	sis14xcga	-0.18839423062803226	0.16533017095061509	0.13579273489176447	-1.3873660529644283	0.9792828732932796
SRP72	ydj14xcga	-0.1469860953119327	0.22176312465060635	0.12029766627278296	-1.2218532567259615	0.6344392946358455
SRP72	apj1dsis14x	-0.19307016499360863	0.1126083292141252	0.12168970306927317	-1.5865776653567918	0.9995467300026422
SRP72	apj1dydj14x	-0.1289647530635257	0.2823501666832453	0.11996109001643758	-1.075054861921098	0.7676258782006623
KSP1	apj1d	-0.09173558322200379	0.4462107243531489	0.12042781126900692	-0.7617474921726215	0.9997008385809374
KSP1	sis14xcga	0.07142638385258912	0.6001612303270801	0.13626603046889896	0.524168669233315	0.9838668840705705
KSP1	ydj14xcga	-0.02505545485827338	0.8354137904862138	0.12059615431767624	-0.20776329892138945	0.9780624379239289
KSP1	apj1dsis14x	0.18761954755593585	0.12311867199124889	0.1216874953603379	1.5418145225223154	0.9995467300026422
KSP1	apj1dydj14x	0.12922207926576398	0.279661893092473	0.11953063333710341	1.081079181613039	0.7659877759120077
KCS1	apj1d	0.05134278073022614	0.6650215887589621	0.11857712174311155	0.43299061383406173	0.9997008385809374
KCS1	sis14xcga	-0.014053057289376142	0.9184040168603994	0.13717753305480998	-0.10244430685133528	0.9968228537734142
KCS1	ydj14xcga	-0.04607104922659994	0.700675743482408	0.11984921252590619	-0.3844084433733045	0.9334522926831316
KCS1	apj1dsis14x	0.04633560124236777	0.7050908736691364	0.12243282262995621	0.37845734703359374	0.9995467300026422
KCS1	apj1dydj14x	0.16747746946971198	0.15596279955337636	0.11804319305193774	1.4187812540450655	0.6253918641665402
YMR099C	apj1d	0.11156465542003868	0.3837825604641122	0.12809565980159776	0.8709479742938732	0.9997008385809374
YMR099C	sis14xcga	0.09916093479896348	0.4912105257996822	0.14404870977378434	0.6883847481500313	0.9816226614664663
YMR099C	ydj14xcga	0.3327928007288715	0.009301638383916132	0.12795962427351457	2.600764128671749	0.1068719493485364
YMR099C	apj1dsis14x	0.10246667564182711	0.42766424994949537	0.1291822089687751	0.7931949489003903	0.9995467300026422
YMR099C	apj1dydj14x	0.045265493678310426	0.7240615770298491	0.12821784487500654	0.3530358330576964	0.9577491630334464
SNX41	apj1d	-0.3158431275977874	0.22886895193635598	0.2624856916935724	-1.203277502708623	0.9997008385809374
SNX41	sis14xcga	-0.2556815017677078	0.39494220958471143	0.300558185160608	-0.8506888662209627	0.9792828732932796
SNX41	ydj14xcga	-0.06977271882841378	0.7893286200132745	0.2611425105520903	-0.2671825383041041	NA
SNX41	apj1dsis14x	-0.06922080937809795	0.7948625222921245	0.2662322211478224	-0.2600016221915674	0.9995467300026422
SNX41	apj1dydj14x	0.14568593317991194	0.572634840905867	0.258228134211392	0.5641752926141261	0.9154926072683456
PSA1	apj1d	-0.1747356186171533	0.03920554464154406	0.08473989725103706	-2.0620230173221605	0.9997008385809374
PSA1	sis14xcga	-0.08485017332747559	0.37096605088938617	0.0948401334446544	-0.894665267178176	0.9792828732932796
PSA1	ydj14xcga	-0.26633389795353535	0.0016854482588271583	0.08480081946994796	-3.1406995783563127	0.035750950567045296
PSA1	apj1dsis14x	-0.16743198447244176	0.04859755570951377	0.08490011215223932	-1.9721055747513	0.9995467300026422
PSA1	apj1dydj14x	-0.3764866755886965	8.996400929278705e-6	0.08479453074443921	-4.439987724248198	7.429555908658559e-4
VMA3	apj1d	0.013313695827567008	0.941269992030735	0.18071154365192293	0.07367374301893602	0.9997008385809374
VMA3	sis14xcga	-0.09580909313257346	0.6355951116917568	0.20218583452509772	-0.4738664969166299	0.9838668840705705
VMA3	ydj14xcga	-0.2558775988732037	0.15699853059134777	0.1808017295095538	-1.4152386681659634	0.5562092416406095
VMA3	apj1dsis14x	-0.013539726951796954	0.9403212846163593	0.1808526826056757	-0.07486605538121024	0.9995467300026422
VMA3	apj1dydj14x	-0.2027428862663331	0.262013156848073	0.18075485431999222	-1.1216455957936002	0.7457623671452435
YJL206C	apj1d	-0.05497910841195291	0.8509093264203907	0.2925069190359878	-0.18795831768064503	0.9997008385809374
YJL206C	sis14xcga	0.16563956895686635	0.6193511126844704	0.33343298228102736	0.4967701989878744	0.9838668840705705
YJL206C	ydj14xcga	0.2627407668141018	0.36378547299264	0.28930614035467683	0.9081755627170338	NA
YJL206C	apj1dsis14x	-0.3218502294920059	0.3020345321905559	0.31184613232629166	-1.0320802348616167	NA
YJL206C	apj1dydj14x	0.04684280034031581	0.872229664890167	0.2912620547179134	0.16082699267394426	0.9798000556687592
YGR026W	apj1d	0.020800419034025408	0.9508692512489711	0.3375856963588107	0.06161522617331869	0.9997008385809374
YGR026W	sis14xcga	-0.3541055906646917	0.3505966564625032	0.3793585007850253	-0.9334325972185241	0.9792828732932796
YGR026W	ydj14xcga	-0.030524185896050743	0.9279367184239307	0.33750357764946837	-0.0904410735691614	0.990764062766344
YGR026W	apj1dsis14x	-0.10022267861733478	0.7671536512631041	0.33847568664875144	-0.29610008213481964	0.9995467300026422
YGR026W	apj1dydj14x	0.14233302080384522	0.6728764171419513	0.3371193950722703	0.42220359577155875	0.9429519814230984
YEL076C-A	apj1d	-0.5914362233324008	0.30709871644603204	0.5790850709667956	-1.0213287355949008	NA
YEL076C-A	sis14xcga	-0.4093684557419048	0.5357032632639456	0.6609929265969038	-0.6193235044881982	0.9816226614664663
YEL076C-A	ydj14xcga	-0.40929552412555736	0.477835026430784	0.5766439838828723	-0.7097889435515091	NA
YEL076C-A	apj1dsis14x	-0.17804718509483206	0.7598498545820914	0.5824665411054201	-0.3056779617880359	NA
YEL076C-A	apj1dydj14x	-0.6666191357063711	0.25154278787526746	0.5813825625680723	-1.1466101301039946	0.7360629450737629
GCD1	apj1d	-0.0018596432963026487	0.987250124207449	0.11637113563029236	-0.01598027969934641	0.9997008385809374
GCD1	sis14xcga	-0.2398383063951995	0.07029734640339967	0.1325080876838308	-1.809989945424785	0.9792828732932796
GCD1	ydj14xcga	-0.27642510820287536	0.018551839918047774	0.11740708397295936	-2.3544159249073955	0.16591361699681104
GCD1	apj1dsis14x	-0.0780644343037881	0.5086912455850756	0.11812249968505448	-0.6608769244803346	0.9995467300026422
GCD1	apj1dydj14x	-0.21403113134992308	0.06714718322957906	0.11691297303106722	-1.830687611485585	0.42860379536219145
CUE2	apj1d	-0.2232358505262363	0.37827440248095573	0.2533660903027457	-0.8810802197701083	0.9997008385809374
CUE2	sis14xcga	-0.08286341133105594	0.7772522605853591	0.2929054076796077	-0.28290160972956646	0.988251993958159
CUE2	ydj14xcga	-0.23033540659903468	0.3671734983460027	0.25542292745009815	-0.901780466219248	NA
CUE2	apj1dsis14x	-0.539371285542469	0.04858496958198603	0.27348491395773394	-1.972215862794636	0.9995467300026422
CUE2	apj1dydj14x	-0.13213160987351283	0.6004667887882444	0.25228986357981154	-0.5237293643060423	0.9256924292793954
TPT1	apj1d	0.021510613553902498	0.8982639870290806	0.16824269353808322	0.1278546669786488	0.9997008385809374
TPT1	sis14xcga	0.02688223181479936	0.8907197326725393	0.19565862233100936	0.13739354542382912	0.9936834375025748
TPT1	ydj14xcga	0.07142368112680483	0.6723725525120854	0.16889260663501904	0.4228940659383221	NA
TPT1	apj1dsis14x	-0.011283677804174982	0.9488113127638864	0.1757593743280144	-0.06419957881231755	0.9995467300026422
TPT1	apj1dydj14x	-0.044801534943656254	0.791224726031012	0.1692408491536237	-0.26472057524947123	0.9680006104051484
HPF1	apj1d	0.08364966873891297	0.882725597171396	0.5670590050156514	0.1475149287799497	0.9997008385809374
HPF1	sis14xcga	-0.34299844939079027	0.5895586808151357	0.6357996639993239	-0.5394756694793645	0.9838668840705705
HPF1	ydj14xcga	-1.3303487369752738	0.019621351136280406	0.5701060932845375	-2.33351081955776	0.17267832688816984
HPF1	apj1dsis14x	-0.02094816830647239	0.9705534236681784	0.5674827761464086	-0.03691419226628269	0.9995467300026422
HPF1	apj1dydj14x	0.22468167701569752	0.6916253331064612	0.5664477258576753	0.3966503293406295	0.9499038970630419
AQY2	apj1d	1.064694701179167	0.10764273598491148	0.6617616991774675	1.6088793027800226	NA
AQY2	sis14xcga	0.49493574662006595	0.5174219579053361	0.7645867845311455	0.6473244851120032	0.9816226614664663
AQY2	ydj14xcga	1.6683121819410383	0.010530416861618822	0.6522176162650587	2.5579072695010474	NA
AQY2	apj1dsis14x	0.6092708335392587	0.3735911451483194	0.6847534314822712	0.8897667474559172	NA
AQY2	apj1dydj14x	1.2878205607878106	0.049932724260838744	0.6568703802306148	1.960539856182404	0.3732223596663542
MRPL10	apj1d	0.059896060693542884	0.61857522347525	0.12030446478010769	0.49787063849226887	0.9997008385809374
MRPL10	sis14xcga	0.0932710437031168	0.5035562938352074	0.13943847083252867	0.6689046655936091	0.9816226614664663
MRPL10	ydj14xcga	-0.09801543530540234	0.4232720954809444	0.12240340609548993	-0.8007574170684276	0.8163670938190932
MRPL10	apj1dsis14x	0.11434504631165973	0.35938917231274387	0.12475870083018317	0.9165296332101268	0.9995467300026422
MRPL10	apj1dydj14x	-0.115060593261508	0.34523549970112866	0.12190286148416112	-0.9438711434715408	0.8237326998915419
YHR022C	apj1d	-0.5078733562982575	0.6509154269942905	1.122394807555329	-0.4524908284317964	NA
YHR022C	sis14xcga	-0.43696738264305496	0.7432907998756211	1.3342572440694571	-0.32749860237619055	0.9872814001744901
YHR022C	ydj14xcga	0.530438673309938	0.6144332277009238	1.0529685761693581	0.5037554636622156	NA
YHR022C	apj1dsis14x	0.14521719468749522	0.8964050567136798	1.1153054619987977	0.13020396620961924	NA
YHR022C	apj1dydj14x	-0.6295761492126271	0.5806241942457353	1.1395596285356064	-0.5524731953005962	NA
TCB3	apj1d	0.04682516911019682	0.8886359355643781	0.33439277463062206	0.14003044522095603	0.9997008385809374
TCB3	sis14xcga	-0.2925002990684007	0.4346096107438807	0.3743630103138858	-0.7813279918418033	0.9792828732932796
TCB3	ydj14xcga	-0.1756826966103579	0.5993699372181243	0.33443827414805555	-0.5253067910898958	0.9078405176517683
TCB3	apj1dsis14x	-0.09244267659563106	0.7823557937269396	0.3346337092660654	-0.2762503418988504	0.9995467300026422
TCB3	apj1dydj14x	0.06984391214187066	0.83449765330404	0.33428264100838817	0.2089367007846455	0.97496741872321
RPL9A	apj1d	0.07347723976832937	0.7004048607360662	0.19096206856740391	0.38477400417556795	0.9997008385809374
RPL9A	sis14xcga	-0.18551902170314444	0.3850993209340551	0.2135989488851296	-0.868539019838126	0.9792828732932796
RPL9A	ydj14xcga	0.07460243610754543	0.6960719191361747	0.1909805668627071	0.3906284148856671	0.93128871290259
RPL9A	apj1dsis14x	-0.038631258144547584	0.8397521426732455	0.19104474158865398	-0.20221052839929027	0.9995467300026422
RPL9A	apj1dydj14x	-0.1679258533839383	0.3792708571000281	0.1909896575501686	-0.8792405596089832	0.8448342393063945
DAS1	apj1d	0.008654088097734068	0.964085679136655	0.19219716781176877	0.04502713643631618	0.9997008385809374
DAS1	sis14xcga	5.142020001497116e-4	0.9981245596365041	0.21876113325169616	0.0023505180856697025	0.9996310364160997
DAS1	ydj14xcga	-0.3230888035766847	0.09782583287666112	0.19516243990234525	-1.6554865974126518	0.43921902754480135
DAS1	apj1dsis14x	-0.016412250628738242	0.9333625794983976	0.1962836844372073	-0.08361495085949769	0.9995467300026422
DAS1	apj1dydj14x	-0.27764321290104554	0.15265423917884252	0.19412639396702452	-1.430218772560148	0.6196587847282707
TIF3	apj1d	-0.007588281364293373	0.9658379551057772	0.17717680765618934	-0.04282886380376823	0.9997008385809374
TIF3	sis14xcga	-0.022691326995236343	0.908849134443587	0.1981943166973108	-0.11449030110127385	0.9968228537734142
TIF3	ydj14xcga	-0.11634370969280244	0.5115354007074338	0.17723196354606788	-0.6564487994433422	0.8729606193609584
TIF3	apj1dsis14x	-0.02867736695710995	0.8715197448276698	0.17731807321682305	-0.16172839258208893	0.9995467300026422
TIF3	apj1dydj14x	-0.20711734830382614	0.24252823619277816	0.17722168348506012	-1.1686907845071128	0.7296587812937801
SED5	apj1d	-0.004116582748217814	0.9768779637948789	0.14203325319583385	-0.028983232134674238	0.9997008385809374
SED5	sis14xcga	-0.09280580607092007	0.5716972167141804	0.16409725152640087	-0.5655536897032608	0.9838668840705705
SED5	ydj14xcga	0.12515819451931404	0.3779485326208663	0.14195381666130982	0.8816824898616938	0.7972043270186695
SED5	apj1dsis14x	-0.08283295693059628	0.5727865224220503	0.1468793392717547	-0.5639524070661808	0.9995467300026422
SED5	apj1dydj14x	0.1283331135597026	0.36391035699130114	0.14134549612233105	0.9079391779744679	0.8349251078561689
QNS1	apj1d	0.20090935339530402	0.01406455963848309	0.08181646576028123	2.4556102677908367	0.9997008385809374
QNS1	sis14xcga	0.12498623864668527	0.1795433955809221	0.0931230477009534	1.3421622437450107	0.9792828732932796
QNS1	ydj14xcga	0.12847279924117097	0.1184028667850967	0.08227458680530438	1.56151254269062	0.4836976372739321
QNS1	apj1dsis14x	0.19663222881255873	0.01837601760483309	0.08339107091162842	2.3579530357744747	0.9995467300026422
QNS1	apj1dydj14x	0.13801786772977118	0.09227074384371435	0.08198078307818449	1.6835392703939474	0.500939007472511
ERP4	apj1d	0.057183887230938514	0.8339635136570025	0.27279660028304903	0.20962096731266264	0.9997008385809374
ERP4	sis14xcga	-0.41630650278397824	0.18370479069732418	0.31314564577295667	-1.3294341096660733	0.9792828732932796
ERP4	ydj14xcga	-0.11969290753576041	0.6620852986388377	0.2738743023488032	-0.43703591943183073	0.9248165943166299
ERP4	apj1dsis14x	-0.06988951867499128	0.8004422978202129	0.2764893438838031	-0.25277472792717437	0.9995467300026422
ERP4	apj1dydj14x	0.02327985867422699	0.9319410828765158	0.2725886007729683	0.08540290609443407	0.9947113863955044
SRB8	apj1d	0.1123443909089371	0.43426737677879673	0.14367941155388364	0.7819101546556998	0.9997008385809374
SRB8	sis14xcga	0.20244346489973775	0.21908518164697566	0.16472688476688807	1.2289643259278775	0.9792828732932796
SRB8	ydj14xcga	-0.14104568827970373	0.3369020106479133	0.14687601223933844	-0.9603044508715689	0.7635676392013323
SRB8	apj1dsis14x	0.10332756998621118	0.4883508004599817	0.14911597549853478	0.6929342724061546	0.9995467300026422
SRB8	apj1dydj14x	-0.015533188775170206	0.9146533291360819	0.14493837103014123	-0.10717099043385785	0.9873491525658142
KTR2	apj1d	-0.10840269521736105	0.862563938124805	0.6262022836463791	-0.1731113061200154	NA
KTR2	sis14xcga	1.0732495530995165	0.11177576126238788	0.674888512634021	1.5902619958824502	0.9792828732932796
KTR2	ydj14xcga	0.0054026863146069545	0.9931137611563184	0.6259827140091855	0.008630727644226415	NA
KTR2	apj1dsis14x	-0.12210148344636035	0.8498255158361394	0.6448758829863487	-0.18934106029973075	NA
KTR2	apj1dydj14x	-0.8374351339955525	0.1992927009126673	0.6524269010939907	-1.2835692896650024	0.681443925024085
TRZ1	apj1d	-0.07786252634049454	0.5907504142229467	0.14479346446928795	-0.537748900655733	0.9997008385809374
TRZ1	sis14xcga	-0.16885657803877002	0.3136751541164031	0.1675928610399847	-1.0075403987433798	0.9792828732932796
TRZ1	ydj14xcga	-0.25488918487618023	0.0823827432397359	0.14673891995368687	-1.7370250848011373	0.3962015725549091
TRZ1	apj1dsis14x	0.04913601309467086	0.7397015965713212	0.14788932894467538	0.3322485364245069	0.9995467300026422
TRZ1	apj1dydj14x	-0.26508251988182346	0.0697393672026614	0.14616373772870417	-1.813599761480139	0.43295840085699316
YJL026C-A	apj1d	0.3698354469005978	0.896504697660918	2.8431816460314328	0.1300780227731215	0.9997008385809374
YJL026C-A	sis14xcga	-5.990393796717603	0.0636452768516394	3.2299206898205224	-1.854656622249902	0.9792828732932796
YJL026C-A	ydj14xcga	0.19884841222605343	0.9442405864829749	2.843086222108964	0.0699410417734536	0.9941710414089812
YJL026C-A	apj1dsis14x	0.3491019093897851	0.9022754960497129	2.8431424331118595	0.12278734449743628	0.9995467300026422
YJL026C-A	apj1dydj14x	-0.29262814385373576	0.9180259203229421	2.8432393622191063	-0.10292068537815395	0.9880870751426628
PEX7	apj1d	0.47171421365761007	0.03824665061834539	0.22763915883512414	2.0722015318957756	0.9997008385809374
PEX7	sis14xcga	0.3616921372760955	0.17238685659070688	0.265058569367387	1.364574396290386	0.9792828732932796
PEX7	ydj14xcga	0.4008302046160409	0.08145174260862004	0.23005490002884915	1.7423241346555816	NA
PEX7	apj1dsis14x	0.12106595873115635	0.61954104443305	0.2438383413402861	0.49650091148792713	0.9995467300026422
PEX7	apj1dydj14x	0.3599676858362081	0.11681874685245845	0.2295320887024173	1.568267373294796	0.5526681060686293
GTF1	apj1d	0.1851430539908334	0.4113782280423278	0.2253799951357007	0.8214706628215128	0.9997008385809374
GTF1	sis14xcga	-0.10384786422888731	0.7005919577691635	0.2700703654787831	-0.3845215081069147	0.9854540024253493
GTF1	ydj14xcga	0.27757505605694927	0.2184842617740799	0.22556650643338721	1.2305685823924435	NA
GTF1	apj1dsis14x	0.1389805530021193	0.5553417089814308	0.23565024717833785	0.5897746964676008	0.9995467300026422
GTF1	apj1dydj14x	0.047282665821502735	0.8355550722836858	0.22777785094725406	0.20758236863184676	0.9750410820561537
RRF1	apj1d	-0.056460411993850955	0.812345050186442	0.2378263295860149	-0.23740185576648215	0.9997008385809374
RRF1	sis14xcga	0.09765263815645174	0.7175647421025753	0.26997094116091	0.36171536735225185	0.9872814001744901
RRF1	ydj14xcga	0.08417526800829642	0.7230107146134774	0.23748944840141778	0.35443792797909374	NA
RRF1	apj1dsis14x	0.08905151741602826	0.7134725798996331	0.24251745237323996	0.3671963256441269	0.9995467300026422
RRF1	apj1dydj14x	-0.03873724042429824	0.8705802434645153	0.23776629070943475	-0.16292149870663358	0.9798000556687592
YGL194C-A	apj1d	-0.8822721683149258	0.024359518591550965	0.3918752158235796	-2.251410991789082	NA
YGL194C-A	sis14xcga	-0.2554664494636663	0.5591670996445584	0.43738331366356004	-0.5840790937447007	0.9838668840705705
YGL194C-A	ydj14xcga	-0.7605000758754046	0.052284895938513855	0.39185267957178466	-1.940780593121059	NA
YGL194C-A	apj1dsis14x	0.005725469299608926	0.9880666607364919	0.38280091919277237	0.014956780437420193	NA
YGL194C-A	apj1dydj14x	-0.9830903540202599	0.01317366387022621	0.39656095463556723	-2.4790397101088866	0.17711901637416508
YGL185C	apj1d	-0.04268908532469872	0.8548609780616414	0.23337601837681218	-0.182919760229058	0.9997008385809374
YGL185C	sis14xcga	0.055551715815486166	0.8353003065696178	0.26719292229584685	0.2079086352219205	0.9907292550326111
YGL185C	ydj14xcga	0.11494003098662742	0.6213691590893243	0.2327141360695323	0.4939108252207105	NA
YGL185C	apj1dsis14x	0.056228059192234815	0.814475432656709	0.23961869277814404	0.23465639738004387	0.9995467300026422
YGL185C	apj1dydj14x	0.236834589903062	0.30406306881869016	0.2304377994344906	1.0277592933289137	0.7914662675599107
PPZ2	apj1d	-0.06264616557350415	0.8058877408569451	0.2549343215187529	-0.24573452958508735	0.9997008385809374
PPZ2	sis14xcga	-0.08066191412589345	0.7839896350932762	0.2942538073745734	-0.2741236038560889	0.988251993958159
PPZ2	ydj14xcga	0.05709501712976079	0.8226277934374534	0.2546992149989498	0.22416644326915655	NA
PPZ2	apj1dsis14x	-0.12996951533172196	0.6229189882010386	0.2643173906703917	-0.4917176089022313	0.9995467300026422
PPZ2	apj1dydj14x	0.030136332380943064	0.9055380407402525	0.25395406124145176	0.11866844040068475	0.9859577703565844
RRP15	apj1d	0.03950834298332862	0.8348766922682374	0.1895328277321577	0.20845118735399581	0.9997008385809374
RRP15	sis14xcga	-0.20981087912934443	0.32836934097966974	0.21466143727232415	-0.9774036817948526	0.9792828732932796
RRP15	ydj14xcga	1.9983381489589377e-4	0.9991608032234403	0.1899963044284463	0.0010517773779708031	0.9997650734400859
RRP15	apj1dsis14x	-0.07994829698226985	0.6766989961351906	0.19173547687754985	-0.4169718524930476	0.9995467300026422
RRP15	apj1dydj14x	-0.05477094060388539	0.7729158540091402	0.1898058681302166	-0.2885629466751244	0.9665870595653628
DIS3	apj1d	0.11309373088800016	0.6052605513989702	0.2188132532975991	0.5168504612203993	0.9997008385809374
DIS3	sis14xcga	0.13243493678656626	0.5890064101514347	0.24512440165823435	0.5402764306232318	0.9838668840705705
DIS3	ydj14xcga	0.07734094957597136	0.72403934364322875	0.21905553412876186	0.353065490372455	0.9429880502416104
DIS3	apj1dsis14x	-0.004715912802886507	0.9828710346358398	0.21965512132411727	-0.021469623719484472	0.9995467300026422
DIS3	apj1dydj14x	-0.11021326054320985	0.6149104577207954	0.21907851201966985	-0.5030765433230366	0.9325847919216662
YFR052C-A	apj1d	1.3990365675903071	0.0081832816801951	0.5290537955860364	2.644412684045835	0.9997008385809374
YFR052C-A	sis14xcga	1.4522412386150272	0.013632863064441269	0.5887159753024185	2.466794344877465	0.7983443496806036
YFR052C-A	ydj14xcga	1.2920563988718732	0.015135650981056271	0.5319037528723708	2.429116906760948	NA
YFR052C-A	apj1dsis14x	2.2945145935406024	1.316295246933034e-5	0.5265814280248575	4.35737850107446	0.004308046301033687
YFR052C-A	apj1dydj14x	3.1453979310918765	1.4112591585037297e-9	0.5195406658268346	6.0541900528345804	3.5462926568686577e-7
GTR2	apj1d	0.09205744034798559	0.4321824475599155	0.1172015724749817	0.7854625019441316	0.9997008385809374
GTR2	sis14xcga	0.27081934871062946	0.04351203869432457	0.13415125067346664	2.018761266488841	0.9792828732932796
GTR2	ydj14xcga	0.18981247259386003	0.10553658995570714	0.11727062556768271	1.6185849753509656	0.4541229859082379
GTR2	apj1dsis14x	0.13250937534149382	0.2775374043174326	0.1220308339225644	1.0858679817395875	0.9995467300026422
GTR2	apj1dydj14x	0.18393199358814427	0.11504118344180984	0.11671305982181422	1.5759332663281485	0.5495899939282016
HXK1	apj1d	0.7922096959797709	0.09807295608330992	0.4788881989762402	1.6542685697274324	0.9997008385809374
HXK1	sis14xcga	1.3394018406742667	0.012203534469606024	0.5344345802421512	2.506203547059748	0.7972232508650235
HXK1	ydj14xcga	0.6936923431899996	0.14785447849453606	0.4793501661024861	1.4471515652749074	0.5433532737386699
HXK1	apj1dsis14x	1.6667931406121106	4.969798780811054e-4	0.47863634899888496	3.4823789377851733	0.09900703484207064
HXK1	apj1dydj14x	2.761431398344182	7.360250189170412e-9	0.4775504867271174	5.782491014237251	1.7654563749205575e-6
TMA108	apj1d	0.05772070533455973	0.6195307799514841	0.11625157635109652	0.49651546367194954	0.9997008385809374
TMA108	sis14xcga	-0.05443673399201525	0.6789628897666184	0.13152820933499929	-0.4138787737417314	0.9838668840705705
TMA108	ydj14xcga	0.09763644812772244	0.4017075016978401	0.11643129956048716	0.838575610650119	0.8065199966221102
TMA108	apj1dsis14x	0.09418784471211376	0.4227407793611483	0.11748876265410314	0.8016753482153076	0.9995467300026422
TMA108	apj1dydj14x	0.0011062476591699316	0.992416089807608	0.11638384611341285	0.009505164987346472	0.9996152519634907
GCD7	apj1d	0.05657847496060513	0.6439305485352876	0.12240852321209966	0.4622102568999259	0.9997008385809374
GCD7	sis14xcga	-0.10426449195069706	0.4557064047509495	0.13977682773379851	-0.7459354575514204	0.9792828732932796
GCD7	ydj14xcga	0.06773315068853326	0.5812925007026096	0.12281672820013319	0.5514977615928691	0.9040838004017948
GCD7	apj1dsis14x	0.05642877678791976	0.650521140023187	0.12455629656997122	0.45303833159666973	0.9995467300026422
GCD7	apj1dydj14x	-0.14552136361260765	0.23735551514839412	0.12315385122989801	-1.1816225165460312	0.7249922886592072
NSR1	apj1d	-0.03867488910482985	0.8310928961486712	0.18131678907689572	-0.21330009924468707	0.9997008385809374
NSR1	sis14xcga	-0.1476548989211133	0.46667570969083544	0.2028509400913317	-0.7278985192508011	0.9792828732932796
NSR1	ydj14xcga	-0.16649902273144515	0.3586233816978433	0.18137318866331673	-0.9179913743509108	0.7837513850382941
NSR1	apj1dsis14x	-0.10002147527075274	0.5814871972744597	0.18145680575082707	-0.5512136888825226	0.9995467300026422
NSR1	apj1dydj14x	-0.4358029917522068	0.016286768197549813	0.18140127928002198	-2.4024251288739533	0.2041358200586659
NCP1	apj1d	-0.033006468399408524	0.916203830810054	0.3136997931004921	-0.10521673627255174	0.9997008385809374
NCP1	sis14xcga	-0.509429766445567	0.14722433037816393	0.3514749405743067	-1.449405654961243	0.9792828732932796
NCP1	ydj14xcga	-0.26176603216144695	0.4041267733418086	0.31376517656483083	-0.834273691642005	0.8065199966221102
NCP1	apj1dsis14x	-0.3281810426896519	0.2961090457202295	0.3141048190577297	-1.044813778006173	0.9995467300026422
NCP1	apj1dydj14x	-0.537223257406857	0.08702089332223549	0.3139221645641547	-1.7113263032979225	0.48593571858353085
CDC8	apj1d	0.0026877613276811165	0.9861374766167773	0.15469156015370414	0.01737497071598807	0.9997008385809374
CDC8	sis14xcga	0.0063335032672866215	0.9717602051955708	0.1789088486208999	0.035400726772922456	0.9994389642405372
CDC8	ydj14xcga	-0.050043368750944395	0.7485396355421048	0.15610962000555806	-0.32056556635755484	0.9478792953372275
CDC8	apj1dsis14x	-0.06554273462403462	0.6842310841903189	0.16115892938770388	-0.4066962648179233	0.9995467300026422
CDC8	apj1dydj14x	-0.1603878041842055	0.30494431070649197	0.15634044001880498	-1.0258881461822271	0.7914662675599107
NGL1	apj1d	-0.004881480154728954	0.9807037946717448	0.20182610385384242	-0.024186564876979462	0.9997008385809374
NGL1	sis14xcga	-0.09873774838157978	0.6729055665847661	0.2338850034479836	-0.4221636570364342	0.9838668840705705
NGL1	ydj14xcga	-0.07220956206748058	0.7227852635099142	0.20355697602128306	-0.3547388229029825	NA
NGL1	apj1dsis14x	0.03419210298517064	0.8691479163773773	0.20755077323054014	0.16474090870859465	0.9995467300026422
NGL1	apj1dydj14x	-0.07246000167517773	0.7206457015534047	0.20263092883868303	-0.357595960747256	0.9559696749867562
TIM18	apj1d	0.013689619557224367	0.9378389750608557	0.17553884345492662	0.07798626952181938	0.9997008385809374
TIM18	sis14xcga	-0.24134000267950856	0.2533915126833371	0.21130317391391878	-1.1421503908778305	0.9792828732932796
TIM18	ydj14xcga	-0.1268398655489441	0.4776669323449791	0.1786326033009232	-0.7100599957963473	NA
TIM18	apj1dsis14x	0.047930855348117196	0.7932469391207614	0.18287474351020355	0.2620966374476029	0.9995467300026422
TIM18	apj1dydj14x	0.004157405247981368	0.9811521080680563	0.17597835024458786	0.023624526779590194	0.9978925162908291
IPP1	apj1d	0.06461608970494814	0.5060049131169286	0.09715664045701065	0.6650712643109467	0.9997008385809374
IPP1	sis14xcga	0.004310778345324382	0.9683891895787197	0.1087793512197305	0.039628645482696075	0.9994389642405372
IPP1	ydj14xcga	0.022320926515584302	0.8183914796838243	0.09721051663853225	0.22961431836210142	0.9740876642723593
IPP1	apj1dsis14x	0.04585122767896097	0.6376155364631269	0.09734138606358647	0.4710352865636154	0.9995467300026422
IPP1	apj1dydj14x	0.11894992531143328	0.22079243205868673	0.09714768261482483	1.2244237032709353	0.7048527912726497
GYP8	apj1d	-0.05423081057447905	0.8295037913140634	0.25184039150931725	-0.2153380172634964	0.9997008385809374
GYP8	sis14xcga	0.3171389219659931	0.2611060650222603	0.28220712274797116	1.1237807142423482	0.9792828732932796
GYP8	ydj14xcga	-0.07110457547452145	0.7789781517023922	0.253355926708153	-0.28065092614323794	NA
GYP8	apj1dsis14x	-0.031058076735824513	0.9046254020282215	0.25920519680680326	-0.11982042458420858	0.9995467300026422
GYP8	apj1dydj14x	0.2494753279145449	0.31588871799480606	0.24874345843374482	1.0029422662425314	0.8021527424451121
SCL1	apj1d	-0.0024556593544441977	0.9816357191246388	0.1066831688393023	-0.02301824534424148	0.9997008385809374
SCL1	sis14xcga	-0.03680668829524876	0.7600026589337306	0.12048911236095064	-0.30547729644639204	0.9872814001744901
SCL1	ydj14xcga	0.15130519829897662	0.1560227541705469	0.10665993938837841	1.4185757011171032	0.554542742803802
SCL1	apj1dsis14x	-0.06788575967799741	0.5301455632585115	0.10813556660978596	-0.6277838254916394	0.9995467300026422
SCL1	apj1dydj14x	0.13883902794687772	0.19218932986967055	0.10646105006682482	1.3041298001450246	0.6747725174466078
ARG1	apj1d	-0.004987501231224194	0.9909413083564761	0.43928691830002314	-0.01135363022082493	0.9997008385809374
ARG1	sis14xcga	1.184542637284362	0.015387892231439944	0.4888504113106638	2.4231188311951457	0.8638547273565288
ARG1	ydj14xcga	1.1482235786309611	0.008695540166401977	0.4376189344700418	2.623797756880571	0.104327262617317
ARG1	apj1dsis14x	-0.1010210474267784	0.8185934539789012	0.44045824057242017	-0.22935442709731413	0.9995467300026422
ARG1	apj1dydj14x	-0.36939307466097077	0.4010654958950024	0.4399003856378186	-0.8397198245811535	0.859732511016514
CSS2	apj1d	0.2896427943542206	0.4613373783490907	0.3931910531164859	0.736646452299645	NA
CSS2	sis14xcga	0.3210402163083265	0.47952823431977126	0.4540484774014323	0.7070615414144186	0.9800624967000937
CSS2	ydj14xcga	0.5517837722401028	0.15671204557300958	0.38961815842316666	1.4162167761206013	NA
CSS2	apj1dsis14x	0.1282017032429834	0.7576328864214723	0.41544251960258066	0.30859071277928735	NA
CSS2	apj1dydj14x	0.6239928478323256	0.10629161270025107	0.3863521990441874	1.6150881226405522	0.529614586416805
HAS1	apj1d	0.0835096125415413	0.5679775940571645	0.1462431797736041	0.5710325272660285	0.9997008385809374
HAS1	sis14xcga	-0.10302419877613585	0.5302729135049008	0.16415858605035064	-0.6275894624514877	0.9816226614664663
HAS1	ydj14xcga	-0.21335164876428286	0.1456751366509112	0.14663557430144905	-1.4549787783807557	0.5391935427045471
HAS1	apj1dsis14x	-0.07449281686933208	0.6121877373951354	0.14694223025867653	-0.5069530844754107	0.9995467300026422
HAS1	apj1dydj14x	-0.32659570566282675	0.025904270398462916	0.14661037379906686	-2.2276439054062727	0.2621818155721092
YSC83	apj1d	0.14203800010829748	0.4523281767071301	0.18899611220854481	0.751539269503956	0.9997008385809374
YSC83	sis14xcga	0.05360796998287196	0.8074178037189124	0.21992239498744953	0.243758576683067	0.9905705732056362
YSC83	ydj14xcga	0.08351601578710686	0.6615738207870389	0.19078851845526476	0.43774130887592866	NA
YSC83	apj1dsis14x	0.2960669519014755	0.12639525839127505	0.19370119236937078	1.5284725317379688	0.9995467300026422
YSC83	apj1dydj14x	0.4031034768966167	0.030876719313732953	0.18673801065496834	2.1586578730423662	0.29095794253315854
PRP22	apj1d	0.04369325559688294	0.7357986620460835	0.12949135346910795	0.33742218631846027	0.9997008385809374
PRP22	sis14xcga	-0.01856575539376583	0.9028979034764988	0.1521765671008905	-0.12200140762445406	0.9968228537734142
PRP22	ydj14xcga	-0.08131267515594617	0.5367047707338354	0.13161572269091198	-0.6178036597261398	0.8866480710725219
PRP22	apj1dsis14x	0.04202858377448965	0.7560549938960837	0.13528568708721816	0.31066541242750967	0.9995467300026422
PRP22	apj1dydj14x	0.14237485919360032	0.2693373664020451	0.12889387289700555	1.1045898148111892	0.7527823404996903
PHM7	apj1d	0.5258563974220192	0.4743691553613342	0.7350643218742485	0.7153882752480814	NA
PHM7	sis14xcga	1.1965303480929936	0.1378310725229482	0.8063326634275643	1.4839165053872114	0.9792828732932796
PHM7	ydj14xcga	0.7302815413890562	0.32027042212614015	0.7347618801978222	0.9939023254614683	NA
PHM7	apj1dsis14x	0.31630766982479597	0.68008426810072	0.7670888712233451	0.41234814073153203	NA
PHM7	apj1dydj14x	-0.1412648220410775	0.8529692441288728	0.762228912355963	-0.18533123022642103	NA
SOD1	apj1d	-0.026959380611737725	0.8903204819599378	0.1955013472215124	-0.13789869479104638	0.9997008385809374
SOD1	sis14xcga	0.25124335135748105	0.25038412269715105	0.21858331438367892	1.1494168805422815	0.9792828732932796
SOD1	ydj14xcga	-0.5136774606267009	0.008646935534343012	0.19563400232131517	-2.6257064443379408	0.104327262617317
SOD1	apj1dsis14x	0.09566666122057037	0.6247544084690688	0.19558802806371486	0.489123297410647	0.9995467300026422
SOD1	apj1dydj14x	-0.36773545405647023	0.060061157328304526	0.19556813965153608	-1.880344388977174	0.40685844315977276
MRPL7	apj1d	-0.14000200833840296	0.41977682330969635	0.17352569904816625	-0.8068084964149432	0.9997008385809374
MRPL7	sis14xcga	0.03677650134994384	0.8517248356981596	0.19675193774121616	0.1869181151258354	0.9907292550326111
MRPL7	ydj14xcga	-0.007487264887291136	0.9655435547484393	0.17332361317101982	-0.043198181426689915	0.9966030424178727
MRPL7	apj1dsis14x	0.16644569313311777	0.34261461202724547	0.17538843417727884	0.949011797236744	0.9995467300026422
MRPL7	apj1dydj14x	-0.24231843476825574	0.164634937414568	0.17437361407284485	-1.389650814182396	0.6381930765013927
KIN82	apj1d	0.7874448102657935	0.39929001290600785	0.9342202272020266	0.8428899175349447	0.9997008385809374
KIN82	sis14xcga	1.8475985810517168	0.07665803994997902	1.04359634666266	1.7704149568558698	0.9792828732932796
KIN82	ydj14xcga	0.9487174431652168	0.31035564344846583	0.9351797182204843	1.0144760677343312	0.7336534043762701
KIN82	apj1dsis14x	0.38574766441767827	0.6821889201514013	0.9420473854459663	0.4094779842046532	0.9995467300026422
KIN82	apj1dydj14x	0.4586685218707675	0.6241442171762157	0.9360860643023481	0.48998541839484255	0.9357919426323916
YBR262C	apj1d	-0.323339543233848	0.15519257491640548	0.22747525916817385	-1.421427299022445	0.9997008385809374
YBR262C	sis14xcga	0.23053802206957744	0.3619306897561356	0.2528682190900884	0.9116923546151308	0.9792828732932796
YBR262C	ydj14xcga	-0.20040432183544743	0.3779553720473513	0.22730086862344864	-0.8816698460023987	NA
YBR262C	apj1dsis14x	-0.04490531439145071	0.8453004813150612	0.23014426090155787	-0.19511811511414812	0.9995467300026422
YBR262C	apj1dydj14x	-0.23727163585772842	0.2954011105855631	0.22676202290632694	-1.04634644203956	0.7837263250678816
SBH1	apj1d	0.037020999980457506	0.7458714071656827	0.11423131772892278	0.32408800595569054	0.9997008385809374
SBH1	sis14xcga	-0.020833576860490644	0.8725673641988639	0.12988655563335783	-0.1603982549148459	0.9908512337021729
SBH1	ydj14xcga	0.12298538889769654	0.2823892893640657	0.11440847419481003	1.0749674773940443	0.7105902346050901
SBH1	apj1dsis14x	-0.04127608301362591	0.7234105874829401	0.11663062692638765	-0.3539043225728148	0.9995467300026422
SBH1	apj1dydj14x	0.03419913074346651	0.7648072141572828	0.11431180495593507	0.2991740945447375	0.9665870595653628
MRP10	apj1d	-0.13473413572770662	0.5899119854988619	0.2499874591623304	-0.5389635791298493	0.9997008385809374
MRP10	sis14xcga	-0.025949632468961314	0.9270135003085437	0.28328377949009415	-0.09160295910930799	0.9973856484273127
MRP10	ydj14xcga	-0.18691968876186052	0.4573151531123057	0.25148117126692876	-0.7432750842545545	NA
MRP10	apj1dsis14x	0.24529791220081085	0.3293978423295752	0.25150312752564313	0.9753274824616263	0.9995467300026422
MRP10	apj1dydj14x	-0.04438065443989587	0.8587722050883835	0.24941735447792523	-0.1779373152794137	0.9781105264839408
YLR202C	apj1d	0.49013178286111203	0.5162250538165727	0.7550067880767085	0.6491753327273592	NA
YLR202C	sis14xcga	0.40100259738646554	0.636705826484749	0.8490248900109159	0.47230958962971026	0.9838668840705705
YLR202C	ydj14xcga	1.1772381365569211	0.11602038703072792	0.7490226677744677	1.5716989447793188	NA
YLR202C	apj1dsis14x	0.11690955467358867	0.8790299518390231	0.7681359578958444	0.1521990390787578	NA
YLR202C	apj1dydj14x	0.36995113256226897	0.6245706314101351	0.7559543321235587	0.4893829122230646	0.9357919426323916
2	apj1d	-0.043291621906420656	0.7031364280245611	0.1135994538774403	-0.38109005306598515	0.9997008385809374
2	sis14xcga	-0.1453631742308823	0.26171738189239324	0.1295178064086036	-1.1223412306126435	0.9792828732932796
2	ydj14xcga	-0.37884854394968953	0.0010059785951819686	0.1151918210954824	-3.288849332763498	0.025804520708970033
2	apj1dsis14x	-0.09594774683138353	0.40750558522475183	0.1158381771076213	-0.8282912354727556	0.9995467300026422
2	apj1dydj14x	-0.1222742370040763	0.2829093426971725	0.11386988099263153	-1.0738066636952805	0.7676554471054893
MAY24	apj1d	0.027204016392248502	0.9458615129894941	0.4006206385092944	0.06790468033168333	NA
MAY24	sis14xcga	-0.15872321666938904	0.741452625678164	0.4810810498546887	-0.3299303032562427	0.9872814001744901
MAY24	ydj14xcga	0.5813929262542814	0.13551184350870196	0.38948693032304754	1.4927148538002637	NA
MAY24	apj1dsis14x	-0.2498940094465454	0.5634287307685069	0.43252501620736894	-0.5777561992546963	NA
MAY24	apj1dydj14x	0.21724224429776248	0.5835986268062054	0.39632920325794346	0.5481358489658771	0.9182021328730906
TRA1	apj1d	0.07988020655684061	0.6544603929209538	0.1784735883545893	0.4475743850576676	0.9997008385809374
TRA1	sis14xcga	0.0604356568191332	0.7624729221516828	0.19996246660610856	0.3022350036228598	0.9872814001744901
TRA1	ydj14xcga	0.4426248816790787	0.012988172767849495	0.17818366935218782	2.48409342611646	0.1353305474721714
TRA1	apj1dsis14x	0.03161658003222459	0.859874546647951	0.1790964027059452	0.1765338641900877	0.9995467300026422
TRA1	apj1dydj14x	0.3421075675938877	0.05485841923684867	0.17818140670779284	1.919995884615078	0.3929629616007108
YNL303W	apj1d	0.1114247304620582	0.8990866328047835	0.878638323402117	0.12681524069041047	NA
YNL303W	sis14xcga	0.5642185798171726	0.5646368295636143	0.9796006138294717	0.5759679729185954	0.9838668840705705
YNL303W	ydj14xcga	-0.9331833382780594	0.34050381937581914	0.9790311253765852	-0.9531702456539465	NA
YNL303W	apj1dsis14x	0.48097564113326624	0.5895171558916081	0.8914618494087078	0.5395358662317289	NA
YNL303W	apj1dydj14x	-0.20184796309994726	0.8230135338453983	0.9024335712649796	-0.22367071608052921	NA
DPP1	apj1d	0.19854458843087905	0.5286617440666795	0.31512503305407374	0.6300501947010027	0.9997008385809374
DPP1	sis14xcga	-0.28089361460365625	0.43096664299251064	0.35667282272493445	-0.7875385975798919	0.9792828732932796
DPP1	ydj14xcga	-0.1822508439631778	0.5645121608223569	0.3163240089968607	-0.5761524221355785	0.9024000770122569
DPP1	apj1dsis14x	0.06263661698618987	0.843363996788024	0.316999151700402	0.19759238045339678	0.9995467300026422
DPP1	apj1dydj14x	0.13278981538432863	0.6732643485449546	0.3149124768127377	0.42167213166117873	0.9429519814230984
STB5	apj1d	-0.06815571503643102	0.8372009034773213	0.3316980749796987	-0.20547516002497881	0.9997008385809374
STB5	sis14xcga	-0.10198136817580239	0.7876883091696032	0.3786713315615503	-0.2693136756755668	0.988251993958159
STB5	ydj14xcga	-0.1951335594307023	0.5600221944939177	0.33481588828495606	-0.5828085412261782	NA
STB5	apj1dsis14x	-0.21308024917764853	0.5323948030768029	0.34128087667373547	-0.6243544943227313	0.9995467300026422
STB5	apj1dydj14x	-0.13907438205802986	0.6760224513740039	0.33279586498545455	-0.4178969653487382	0.9434992001852998
CWC24	apj1d	0.08084275341798254	0.7134248252038933	0.22012382481721582	0.3672603521454887	0.9997008385809374
CWC24	sis14xcga	0.06763634267773909	0.7907560766815763	0.25491506553847515	0.26532893430549526	0.988251993958159
CWC24	ydj14xcga	0.30164300011647605	0.16808794590826437	0.21883978555955674	1.3783736780092237	NA
CWC24	apj1dsis14x	0.011150600845449245	0.961256092589622	0.22954304299636646	0.04857738531254791	0.9995467300026422
CWC24	apj1dydj14x	0.07069294435315433	0.7485424058126289	0.2205282095759119	0.32056191128155814	0.9624363312266803
KRE6	apj1d	-0.23175527932310053	0.4113273002461718	0.28209168947007285	-0.8215601096170807	0.9997008385809374
KRE6	sis14xcga	-0.5122449825773548	0.10569681378165623	0.3166225253112631	-1.6178412514200642	0.9792828732932796
KRE6	ydj14xcga	-0.33892763776228474	0.22965444836831198	0.2821459228630971	-1.2012494609987303	0.6489552260040515
KRE6	apj1dsis14x	-0.31298921245978695	0.2682407867064447	0.2827050243793921	-1.1071229213095033	0.9995467300026422
KRE6	apj1dydj14x	-0.13193313569496212	0.6396648054150473	0.2818075437780346	-0.46816750866995643	0.9397423432890535
ATG26	apj1d	1.5364628254940254	0.0029655197135007166	0.5171030159830993	2.9712896231574915	0.7694743256609754
ATG26	sis14xcga	0.7459787696675164	0.1980104185022904	0.5795177168972666	1.2872406622207877	0.9792828732932796
ATG26	ydj14xcga	-0.33906220892428696	0.5155696132003516	0.5214818754073987	-0.6501898242568843	0.8748819743999812
ATG26	apj1dsis14x	0.5060324400723825	0.33052850777374426	0.520047785769897	0.9730498887198112	0.9995467300026422
ATG26	apj1dydj14x	-0.11619782841122243	0.8232405624563408	0.5201824645228211	-0.22337898013885216	0.973082244323618
NIT2	apj1d	-0.07682223982178461	0.7298872136027582	0.22249544211981392	-0.3452755665008895	0.9997008385809374
NIT2	sis14xcga	0.10010707530025169	0.6955986803767567	0.25585254321208556	0.39126863482951296	0.9854540024253493
NIT2	ydj14xcga	0.22102480617005854	0.31448932939892715	0.21974005679847392	1.0058466780718223	NA
NIT2	apj1dsis14x	0.278640373686953	0.2175401382538553	0.22596820355037198	1.2330954944501276	0.9995467300026422
NIT2	apj1dydj14x	0.24724419094786365	0.257476355476377	0.2183410569919333	1.1323760833355232	0.7429110909903672
DPB3	apj1d	0.25922643241498217	0.28329254899029316	0.24160109339257668	1.0729522320239095	0.9997008385809374
DPB3	sis14xcga	-0.1736029657483095	0.5460016410335659	0.2875352529643374	-0.603762369860927	0.9816226614664663
DPB3	ydj14xcga	0.1631867573623007	0.5040364561358903	0.24423591216036497	0.6681521808928431	NA
DPB3	apj1dsis14x	0.1787663896506755	0.4754071025602677	0.2504751579103079	0.713709060579531	0.9995467300026422
DPB3	apj1dydj14x	0.14981827780230184	0.5378359107047616	0.24317643288708987	0.6160888044272962	0.903540005483757
7	apj1d	0.15853880327163347	0.6129042358910963	0.31335977124338166	0.5059322153656375	0.9997008385809374
7	sis14xcga	-0.25837910117194796	0.46309607035937295	0.3521310865601493	-0.7337582821669251	0.9792828732932796
7	ydj14xcga	0.024265360568979575	0.9382979311666049	0.3134682272337907	0.07740931444028615	0.9937921271397321
7	apj1dsis14x	-0.14145269108863498	0.6530077713379636	0.31462759459452544	-0.44958768245020386	0.9995467300026422
7	apj1dydj14x	0.3514553871777751	0.26131069838844706	0.3128779714544369	1.1232985995914258	0.7453711110247757
HUL5	apj1d	0.030062567057912406	0.8088929855173727	0.12430026981403056	0.24185439905231046	0.9997008385809374
HUL5	sis14xcga	0.06964111933143302	0.628109083799505	0.14377074920408076	0.4843900425988484	0.9838668840705705
HUL5	ydj14xcga	-0.14106339745260002	0.26483059676691506	0.12650900860760697	-1.1150462643347114	0.6857355399950232
HUL5	apj1dsis14x	0.12653968383921732	0.32393178261736943	0.1282830034955229	0.986410361397826	0.9995467300026422
HUL5	apj1dydj14x	-0.006327182250902901	0.9595502824376276	0.12475235541858892	-0.05071793818780362	0.9958293089450293
SPS4	apj1d	-0.3493680607512395	0.5644371592220383	0.6062645350087352	-0.5762633975385113	NA
SPS4	sis14xcga	0.06962882210677511	0.9189869787365419	0.6845828400651198	0.1017098560345915	0.9968228537734142
SPS4	ydj14xcga	-0.4914159658888897	0.4270715456810854	0.6187459490647559	-0.7942128213229882	NA
SPS4	apj1dsis14x	-0.7650002403630819	0.251761743024302	0.6674924452757783	-1.146080747096722	NA
SPS4	apj1dydj14x	-0.3257339814498143	0.5912472940039835	0.6065477435649194	-0.537029417561341	NA
NYV1	apj1d	-0.15213093056134858	0.28334049951820706	0.14180135785712356	-1.072845372289262	0.9997008385809374
NYV1	sis14xcga	0.037392541897148766	0.8159583316132968	0.16065787007741797	0.23274640625529278	0.9907292550326111
NYV1	ydj14xcga	-0.06308451219956741	0.656690198845328	0.1419264186090319	-0.44448745214481755	0.9248165943166299
NYV1	apj1dsis14x	-0.09846729137445363	0.497743966616899	0.1452226264760168	-0.6780437302634469	0.9995467300026422
NYV1	apj1dydj14x	0.08557074312077947	0.542687262399439	0.14056694662495084	0.6087543706067138	0.90568016561728
GCV2	apj1d	0.8294462204583457	0.11796344736142297	0.5305470743390374	1.563379124259013	0.9997008385809374
GCV2	sis14xcga	0.7784982162370319	0.18937389673135283	0.5931715344403852	1.3124335390967288	0.9792828732932796
GCV2	ydj14xcga	0.7804035296692567	0.14139989913631532	0.5306709218335687	1.4705978744281194	0.5308691234562737
GCV2	apj1dsis14x	0.7959638397187587	0.13397963733261148	0.5311412989790635	1.4985915070975002	0.9995467300026422
GCV2	apj1dydj14x	0.5750512025074277	0.2786222234137461	0.5307742326568747	1.083419591845892	0.7653771332401552
ALB1	apj1d	0.03601181504245387	0.8097501023886032	0.14958276288023464	0.24074842815470116	0.9997008385809374
ALB1	sis14xcga	-0.1454881238153807	0.39158889597871016	0.16981606705047061	-0.8567394495842406	0.9792828732932796
ALB1	ydj14xcga	0.23104455910906574	0.12197878331956637	0.1493963247100128	1.546521037632867	0.48997347790029533
ALB1	apj1dsis14x	-0.05532524821205282	0.7155077049361716	0.15179679231283782	-0.36446915227321197	0.9995467300026422
ALB1	apj1dydj14x	-0.020614654522621498	0.8905193461152265	0.14976456238011326	-0.13764707882162416	0.9859577703565844
LHS1	apj1d	0.03834627168345726	0.9130545740216097	0.35119977717214534	0.10918649206505991	0.9997008385809374
LHS1	sis14xcga	-0.1956507183843662	0.6196458338053168	0.3941770726063963	-0.4963523552769705	0.9838668840705705
LHS1	ydj14xcga	-0.0800378669410337	0.8197284801349456	0.3512062249072588	-0.2278942150361056	0.9740876642723593
LHS1	apj1dsis14x	-0.016989212615841156	0.9615024283509309	0.3519746329207591	-0.048268287049157824	0.9995467300026422
LHS1	apj1dydj14x	-0.1790579284001289	0.6102750185810634	0.35131377208033293	-0.5096809252305222	0.9304735103526359
GYP7	apj1d	-0.07731583002573991	0.6113813518991587	0.15216576598471548	-0.5081026571607835	0.9997008385809374
GYP7	sis14xcga	-0.0799663707868637	0.650584887784514	0.176545767946762	-0.452949802857794	0.9838668840705705
GYP7	ydj14xcga	0.185344913740718	0.21930132620776602	0.1508846585976508	1.228388064521251	0.6315649159456029
GYP7	apj1dsis14x	-0.07541112951446924	0.6328727584900573	0.15786713122577534	-0.4776873369961935	0.9995467300026422
GYP7	apj1dydj14x	0.2399043176633689	0.10932332094844757	0.1498238940407783	1.6012420395245697	0.5340980611433775
SDS22	apj1d	-0.023806986777924068	0.8728674744879481	0.148777613949176	-0.1600172643315599	0.9997008385809374
SDS22	sis14xcga	0.09564583612973115	0.5714549111132093	0.16901242804711403	0.565910076761153	0.9838668840705705
SDS22	ydj14xcga	0.11105280578620023	0.4550873309813254	0.14867290529190477	0.7469606218305808	0.8324400100703183
SDS22	apj1dsis14x	0.03802607844095003	0.8027616586792083	0.15224157094381235	0.2497746062735012	0.9995467300026422
SDS22	apj1dydj14x	0.1332681957678679	0.36777443768966367	0.14796890560415024	0.9006500063222065	0.8358077983153985
RTF1	apj1d	0.09804120594325667	0.4078579315104085	0.11845459456735494	0.827669085368479	0.9997008385809374
RTF1	sis14xcga	0.10377579973031152	0.437448175532998	0.1336439426292638	0.7765095648082736	0.9792828732932796
RTF1	ydj14xcga	0.2641169013502269	0.02563280323899998	0.11834625312108661	2.2317301510170693	0.20754875483386867
RTF1	apj1dsis14x	0.052591945627363065	0.6615360010630171	0.12012957838468556	0.43779347546655195	0.9995467300026422
RTF1	apj1dydj14x	0.11754551738807102	0.3208867133708889	0.11841738245348317	0.992637355704475	0.8066403977757038
TAF12	apj1d	-0.020792350558141957	0.8302216321214911	0.09697141086927873	-0.21441732539264446	0.9997008385809374
TAF12	sis14xcga	0.030291142038983736	0.7872275477278643	0.11222577219245024	0.26991252942362476	0.988251993958159
TAF12	ydj14xcga	0.13738723011024628	0.15534134099157268	0.09668923661078718	1.420915449599471	0.5533094696890355
TAF12	apj1dsis14x	0.076511830678871	0.4448940014316655	0.10015226143436397	0.7639550977989048	0.9995467300026422
TAF12	apj1dydj14x	0.2320380286932479	0.01533908723024977	0.09571449610263941	2.424272582957779	0.19752796606000791
CCL1	apj1d	0.037175176688705874	0.8545591132600382	0.20280560025194644	0.1833044878569574	0.9997008385809374
CCL1	sis14xcga	-0.2358171069941098	0.3202046083122506	0.23723159904430235	-0.994037505729039	0.9792828732932796
CCL1	ydj14xcga	0.0067752310891497835	0.973547941714464	0.20432670146995568	0.03315881399938332	NA
CCL1	apj1dsis14x	-0.12328298459549955	0.5583498842778214	0.21063419943673908	-0.5852942443590496	0.9995467300026422
CCL1	apj1dydj14x	0.2115717788308115	0.2941993094574172	0.20169786971510234	1.0489539583618608	0.7823146652321347
PDI1	apj1d	-0.026440595381622294	0.9221117755355867	0.27042570527908893	-0.09777397216856533	0.9997008385809374
PDI1	sis14xcga	-0.3071819671036702	0.3099388280661437	0.3025378898202881	-1.0153503988744705	0.9792828732932796
PDI1	ydj14xcga	-0.14044791314974578	0.603535225277642	0.270444020389474	-0.5193234183824171	0.9088020730791955
PDI1	apj1dsis14x	-0.23215065461448595	0.3909040087254685	0.2705784521328791	-0.8579790917736436	0.9995467300026422
PDI1	apj1dydj14x	-0.12035419183754756	0.656275054573956	0.2704212699511371	-0.4450618542664731	0.93979732446328
SNL1	apj1d	0.011065361194221402	0.944792397032742	0.1597937482120129	0.06924777294503401	0.9997008385809374
SNL1	sis14xcga	-0.08876349592882757	0.6281477249479439	0.18326858191220083	-0.48433558552524747	0.9838668840705705
SNL1	ydj14xcga	-0.15867591490025215	0.32539942161965046	0.16135066641866624	-0.9834227426648877	0.7493514415297782
SNL1	apj1dsis14x	-0.017840249627254025	0.9131432725599539	0.16355998236337987	-0.10907466098656388	0.9995467300026422
SNL1	apj1dydj14x	-0.12388438819297569	0.44036171503619576	0.1605588265475118	-0.7715825461412201	0.8714464983858367
RPS4B	apj1d	0.07085623134883832	0.6684633267390592	0.16545222486246705	0.4282579542689009	0.9997008385809374
RPS4B	sis14xcga	-0.09335484312055087	0.6139385874426952	0.18505918136703223	-0.5044593974259403	0.9838668840705705
RPS4B	ydj14xcga	0.11369308477887974	0.49201047906891293	0.16546450252835296	0.6871146562653099	0.8609532920354485
RPS4B	apj1dsis14x	-0.09993970409589548	0.5460418899281084	0.16554480590720622	-0.6037018410104347	0.9995467300026422
RPS4B	apj1dydj14x	-0.12604878440694034	0.44621491998366697	0.16547471272035896	-0.7617404637526353	0.8736241091841338
YHB1	apj1d	0.13336351821738812	0.5367332997856257	0.21588227604380675	0.6177603861760567	0.9997008385809374
YHB1	sis14xcga	-0.18745952417506803	0.4377251013452007	0.2415589594570751	-0.7760404523864473	0.9792828732932796
YHB1	ydj14xcga	0.4326875356257765	0.04502188484240305	0.21586347862222496	2.0044499346876905	0.28162082598017335
YHB1	apj1dsis14x	0.2732170504357591	0.2058473176180062	0.21597042233924313	1.2650669822120078	0.9995467300026422
YHB1	apj1dydj14x	-0.35753307728629363	0.09785224320029193	0.21598557090560724	-1.6553563082348093	0.5097396716366639
HEM13	apj1d	-0.23044334603634	0.4152880476758243	0.28288337055179147	-0.8146231628491908	0.9997008385809374
HEM13	sis14xcga	0.20686588154060673	0.5129442979056686	0.3161829773920559	0.6542600213549771	0.9816226614664663
HEM13	ydj14xcga	0.673339508463309	0.016966922852513132	0.2820360289291095	2.38742373100337	0.15682555228761438
HEM13	apj1dsis14x	0.0814566548978849	0.773775178192003	0.28338630327972497	0.2874403383479005	0.9995467300026422
HEM13	apj1dydj14x	-0.008646868907379328	0.9755930445430021	0.28262955907528114	-0.030594354446401517	0.9974355601336777
RET1	apj1d	0.005425112264721554	0.9675443442340304	0.1333332864165736	0.04068835630265543	0.9997008385809374
RET1	sis14xcga	-0.12444515210897449	0.40731539545831885	0.1501823173258557	-0.8286271934329098	0.9792828732932796
RET1	ydj14xcga	-0.6473600159412414	1.5620349332566296e-6	0.1347787505239293	-4.803131156986842	1.7258078782284958e-4
RET1	apj1dsis14x	0.033352268862353415	0.8037316214117732	0.13420322812959468	0.24852061554097987	0.9995467300026422
RET1	apj1dydj14x	-0.4264672627726554	0.0014657237951714239	0.1340507915242784	-3.181385636916709	0.04496874690185816
MRPL28	apj1d	-0.05423514854836557	0.8275801198957764	0.2490064587201186	-0.21780619196438386	0.9997008385809374
MRPL28	sis14xcga	0.2359927817336884	0.39766470921596203	0.27901746705142766	0.8457993122351402	0.9792828732932796
MRPL28	ydj14xcga	0.23532540830859455	0.34283979675027515	0.24808461544839835	0.9485691318796924	0.7666121573221801
MRPL28	apj1dsis14x	0.06456276973012014	0.7977793875203587	0.2519797616590742	0.25622204460004544	0.9995467300026422
MRPL28	apj1dydj14x	-0.19336953033679657	0.43912589257522233	0.24993795761078746	-0.7736701227186896	0.8712277873767723
MRPL27	apj1d	-0.022847511320850646	0.922257245724651	0.23411546894596222	-0.09759078041154229	0.9997008385809374
MRPL27	sis14xcga	-0.07196718308354268	0.7870446077929558	0.2663968045044104	-0.2701503241280479	0.988251993958159
MRPL27	ydj14xcga	0.10283243388257202	0.6603747582440238	0.23403143663198675	0.43939581520526877	0.9248165943166299
MRPL27	apj1dsis14x	-0.04312646420703641	0.85655616769308	0.23858445987391882	-0.180759736949451	0.9995467300026422
MRPL27	apj1dydj14x	-0.09295794445983198	0.6919577665457048	0.2346240080861819	-0.3961996268757234	0.9499038970630419
PTA1	apj1d	0.024995277400093226	0.8285342180774198	0.1154079873044048	0.21658186737253	0.9997008385809374
PTA1	sis14xcga	-0.10287353331634194	0.4423896841938921	0.13392129366737174	-0.7681641246078091	0.9792828732932796
PTA1	ydj14xcga	-0.05041378411755452	0.665198359738016	0.11649704945009477	-0.4327473043783042	0.9248165943166299
PTA1	apj1dsis14x	0.0926058431463438	0.43431599698479256	0.11844793278057643	0.7818274322937756	0.9995467300026422
PTA1	apj1dydj14x	-0.03854927713858831	0.739366488408073	0.11587062811246052	-0.33269239812158047	0.9599413141975147
PAU3	apj1d	-5.223781068940144	0.004228893072325684	1.8261372938260791	-2.86056316061286	NA
PAU3	sis14xcga	-1.5907435109239205	0.37934250882950277	1.8094964491113856	-0.8791083904613954	0.9792828732932796
PAU3	ydj14xcga	-4.6729124711139125	0.008260879240974442	1.769227023310635	-2.6412169888575447	NA
PAU3	apj1dsis14x	-2.9839165993376175	0.0732547973708084	1.6658385685315023	-1.7912399530814378	NA
PAU3	apj1dydj14x	-5.108859064104647	0.004859469278585625	1.8140936474037868	-2.8162047044352505	NA
TOF2	apj1d	0.21864915620811892	0.23421852698730292	0.18380641554085503	1.1895621573639759	0.9997008385809374
TOF2	sis14xcga	0.43891409557360606	0.03529545519982784	0.2085149782521931	2.1049523600302305	0.9792828732932796
TOF2	ydj14xcga	0.22591561046084824	0.221930197932813	0.1849627111567375	1.2214116512890385	NA
TOF2	apj1dsis14x	0.21014041318439086	0.2724521637297501	0.19148359609266766	1.0974329784505108	0.9995467300026422
TOF2	apj1dydj14x	0.2319246586596964	0.20738111647556848	0.18395047755805316	1.2607994376448575	0.689571614140879
SPE2	apj1d	0.061421676515970414	0.6863893889551906	0.1521243135370604	0.4037597612626657	0.9997008385809374
SPE2	sis14xcga	0.007337260493835383	0.9661321716488432	0.17280494725356288	0.04245978260720255	0.9994389642405372
SPE2	ydj14xcga	-0.0790074746948285	0.6063504110667202	0.1533262439376189	-0.5152899638431947	0.9088020730791955
SPE2	apj1dsis14x	0.004723408628166342	0.9757050203778557	0.1551000416816112	0.030453948154717702	0.9995467300026422
SPE2	apj1dydj14x	-0.15391792426962042	0.31478182044834774	0.1531157636549156	-1.0052389159388753	0.8021527424451121
MAP1	apj1d	-0.7159399581785917	0.35900478065740754	0.7805175488376129	-0.9172631150251606	0.9997008385809374
MAP1	sis14xcga	-1.4096905029476683	0.10630875607597805	0.8728685376084673	-1.6150089529060299	0.9792828732932796
MAP1	ydj14xcga	-0.528000061336308	0.4987368596117617	0.7805126423374419	-0.6764785510137012	0.8663098522075167
MAP1	apj1dsis14x	-0.3766283386835816	0.6294335168210752	0.7805375040412433	-0.482524333210875	0.9995467300026422
MAP1	apj1dydj14x	-0.7193777260017077	0.35670227576618213	0.7805180087862931	-0.9216670440703109	0.83067868897535
SPL2	apj1d	1.6969110793321016	0.12077227314906198	1.0936945378053327	1.5515402342021534	0.9997008385809374
SPL2	sis14xcga	0.41085466248876734	0.7372370946959399	1.2245515539507323	0.33551438578738463	0.9872814001744901
SPL2	ydj14xcga	-0.6816594316717199	0.5342699186443314	1.0967950731359644	-0.6215011795436994	0.8853786248449496
SPL2	apj1dsis14x	1.8318124354908334	0.09406386061207257	1.094050663153274	1.6743396783940347	0.9995467300026422
SPL2	apj1dydj14x	-1.7034528103400508	0.12131478333259745	1.099513611557594	-1.549278510456004	0.561067582511934
ENV7	apj1d	-0.06423462170240465	0.780080501830827	0.23005505521987699	-0.27921412829208164	0.9997008385809374
ENV7	sis14xcga	0.18564649416040493	0.4812723837170179	0.26360596129786634	0.704257571590463	0.9803744333627407
ENV7	ydj14xcga	-0.028386693987984168	0.9023071776619714	0.23126117969321247	-0.12274733712610789	NA
ENV7	apj1dsis14x	0.03529724130629944	0.8829966878323472	0.23983754452658362	0.14717145881381005	0.9995467300026422
ENV7	apj1dydj14x	0.09116122729062558	0.6891234270117276	0.22787747396982622	0.40004492634799194	0.9493022701148977
SUM1	apj1d	-0.08751203895802277	0.4704296178302607	0.12124471911664961	-0.7217802110937912	0.9997008385809374
SUM1	sis14xcga	-0.12829490951061132	0.36045780464774513	0.14029073620295776	-0.9144930947187264	0.9792828732932796
SUM1	ydj14xcga	-0.141153820965387	0.24855997418945902	0.12233246497896016	-1.153854138307962	0.66678205563365
SUM1	apj1dsis14x	-0.13401644221009842	0.28603766863070224	0.1256183265319191	-1.066854223504127	0.9995467300026422
SUM1	apj1dydj14x	-0.038572847607947526	0.7501036568887257	0.12110682013660243	-0.31850268683827454	0.9624363312266803
DLS1	apj1d	-0.33673565740804695	0.09669869043946742	0.20272171095503932	-1.661073477634223	0.9997008385809374
DLS1	sis14xcga	-0.1716787732096914	0.4626863363709256	0.23375764946673172	-0.7344306105119552	0.9792828732932796
DLS1	ydj14xcga	-0.10765018225129322	0.5931692897370449	0.20149815427195744	-0.5342489743404807	NA
DLS1	apj1dsis14x	-0.39844718147763963	0.06125918821940138	0.21288892612669477	-1.8716200449079026	0.9995467300026422
DLS1	apj1dydj14x	-0.3705455051563557	0.06881609524487856	0.20363836299079516	-1.81962524012779	0.43058269263430093
GSP1	apj1d	0.0032014237358952953	0.9780344884392514	0.11627518291367511	0.027533164478202476	0.9997008385809374
GSP1	sis14xcga	-0.08421575417965539	0.517767538496666	0.13020561302675226	-0.6467905048175786	0.9816226614664663
GSP1	ydj14xcga	0.16088644908958336	0.16648124144648316	0.11628111647112495	1.383599108540851	0.5740022911585374
GSP1	apj1dsis14x	-0.04579491727623856	0.6942618118049718	0.11650335991697235	-0.3930780821160429	0.9995467300026422
GSP1	apj1dydj14x	-0.06645254949224871	0.5677531828299048	0.11630518098956903	-0.5713636222122263	0.9136149338315948
LSP1	apj1d	0.1458356999149243	0.42610243546189963	0.183238558992289	0.795878884427711	0.9997008385809374
LSP1	sis14xcga	0.32647086652674423	0.11115269487815295	0.2049366091448915	1.5930334159863415	0.9792828732932796
LSP1	ydj14xcga	-0.24984122729821015	0.17363173328099524	0.1836221887720219	-1.3606265613596578	0.5815257139947502
LSP1	apj1dsis14x	0.2856446315718188	0.11960763098857702	0.18352639496802564	1.556422614968187	0.9995467300026422
LSP1	apj1dydj14x	0.4823143915931465	0.008425444737379866	0.18307433446329285	2.634527625115319	0.13638365607102318
GUT2	apj1d	0.05071925486277166	0.8155371848729434	0.2174097651717691	0.23328876153607847	0.9997008385809374
GUT2	sis14xcga	0.5371356189050069	0.026266400538823852	0.24170798366687318	2.2222502159684474	0.9792828732932796
GUT2	ydj14xcga	-0.1621336563926708	0.4605556628394312	0.21971349240330468	-0.7379321798547506	0.8378112635160406
GUT2	apj1dsis14x	0.36959161017875386	0.09142125693479797	0.21895915168727867	1.6879477625425363	0.9995467300026422
GUT2	apj1dydj14x	0.19188735535318285	0.3756428012658629	0.21658861586799727	0.8859530986159082	0.8431061884578747
BET1	apj1d	-0.07918474236025286	0.5521444988563443	0.13318439129094414	-0.594549718572292	0.9997008385809374
BET1	sis14xcga	-0.13399774036004003	0.39700339253303485	0.15820553478557534	-0.8469851610542863	0.9792828732932796
BET1	ydj14xcga	-0.292078214646531	0.0326087021115244	0.1366851713925228	-2.1368683352472924	0.23872167098901378
BET1	apj1dsis14x	-0.10295967076563142	0.4634270443749916	0.14042212728189404	-0.7332154323438097	0.9995467300026422
BET1	apj1dydj14x	-0.2848693372721312	0.035920809788386264	0.13579285618790224	-2.097822707830415	0.3159235220888572
PBA1	apj1d	-0.031996578590384815	0.8101006534807943	0.13315475146130173	-0.2402961834950656	0.9997008385809374
PBA1	sis14xcga	-0.20172299833951177	0.19798986074860983	0.15670244002599384	-1.287299663655843	0.9792828732932796
PBA1	ydj14xcga	-0.05263061827592091	0.6949029268429819	0.13418983408573806	-0.39221017474612546	0.93128871290259
PBA1	apj1dsis14x	0.024597907826754258	0.8580271805513117	0.1375060186105113	0.17888604495508195	0.9995467300026422
PBA1	apj1dydj14x	0.2548695762851882	0.05242297299300921	0.13140018473769846	1.9396439722969934	0.38273302457527697
PXR1	apj1d	-0.13409774888025666	0.5785339329832494	0.24138815547737205	-0.5555274599744274	0.9997008385809374
PXR1	sis14xcga	-0.2771431063688724	0.30689812049635234	0.27124293140222056	-1.0217523639644737	0.9792828732932796
PXR1	ydj14xcga	-0.05717049322265636	0.8128272705379505	0.24144958079910644	-0.23678025463305313	0.9713869310293723
PXR1	apj1dsis14x	-0.21140269267451117	0.3835704136177722	0.2426188711804861	-0.8713365602844926	0.9995467300026422
PXR1	apj1dydj14x	-0.29570902319223	0.2210739332954796	0.24165602262509855	-1.2236774402721526	0.7053247557438005
YDR018C	apj1d	-1.0394154809667455	0.2278442061710936	0.861919733501257	-1.2059307155487347	NA
YDR018C	sis14xcga	-0.163247732670292	0.8621365455438273	0.9400688819764534	-0.1736550754951816	0.9907292550326111
YDR018C	ydj14xcga	0.16489968699316415	0.8357149277480607	0.7951661072072627	0.2073776604643217	NA
YDR018C	apj1dsis14x	-0.7851993336676125	0.37912110829431483	0.8927621404907093	-0.8795168366302197	NA
YDR018C	apj1dydj14x	0.18335444962074562	0.8166952071050612	0.7910109304330968	0.2317976181698966	NA
THI4	apj1d	-0.5043369514390965	0.4697629589062719	0.6976919613784193	-0.7228647875527844	NA
THI4	sis14xcga	0.9151133759723371	0.21757253871934754	0.7421792048819071	1.233008645287962	0.9792828732932796
THI4	ydj14xcga	-0.8849114027114587	0.2184922719731381	0.7191202574415484	-1.230547176990611	NA
THI4	apj1dsis14x	-0.15143578849656686	0.8300997601475235	0.7057521137184454	-0.2145736237312653	NA
THI4	apj1dydj14x	-0.6544060981275834	0.3529228349029102	0.7044692923751605	-0.9289348807826867	NA
RAP1	apj1d	0.07084666574291647	0.4923497471791728	0.1031883308559002	0.6865763323747525	0.9997008385809374
RAP1	sis14xcga	-0.03622771955542257	0.7576829253354918	0.11742233700792357	-0.30852494064206837	0.9872814001744901
RAP1	ydj14xcga	-0.17013649219156027	0.1026802471771107	0.10425053234207153	-1.6319963876376262	0.4488361134862078
RAP1	apj1dsis14x	0.0489967393794284	0.6407561902353689	0.10499861246227123	0.4666417796428903	0.9995467300026422
RAP1	apj1dydj14x	0.061985169337340544	0.5482479382921968	0.10324191830362187	0.6003876173149916	0.9080679128587327
TIF2	apj1d	0.08723154103939929	0.7971954586939446	0.33945088743859164	0.2569783855851015	0.9997008385809374
TIF2	sis14xcga	0.07881760303770871	0.8355277347146851	0.3796291234256487	0.20761737752489723	0.9907292550326111
TIF2	ydj14xcga	0.045557377276511615	0.8932538421589774	0.33950387612110217	0.13418809174438157	0.986903827614042
TIF2	apj1dsis14x	-0.20545568487242896	0.5452849759932212	0.3396857228600758	-0.6048405071091574	0.9995467300026422
TIF2	apj1dydj14x	-0.13434951134988876	0.6923119931977372	0.33950695567740763	-0.3957194664298567	0.9499038970630419
SRC1	apj1d	0.019044231695657554	0.9306490468173874	0.21882812628611392	0.08702826286031237	0.9997008385809374
SRC1	sis14xcga	0.11121937507790738	0.651200588099881	0.2460088910737457	0.4520949409286485	0.9838668840705705
SRC1	ydj14xcga	-0.12856165244571638	0.558604993123798	0.21979551219148527	-0.5849148199791896	0.8982850418569793
SRC1	apj1dsis14x	0.07986559641057299	0.7176473698221046	0.22086430885414085	0.3616048098713693	0.9995467300026422
SRC1	apj1dydj14x	0.08601762434382704	0.6937523253531549	0.21844746754527677	0.39376800889668584	0.950898532479801
AFG1	apj1d	0.022714929110949196	0.9323654793506002	0.2676467215992357	0.08486907284058458	0.9997008385809374
AFG1	sis14xcga	-0.005950693708270388	0.9842968993258137	0.3023390221391186	-0.019682188776585473	0.9994389642405372
AFG1	ydj14xcga	-0.203549569734089	0.449945909959257	0.26942179639826913	-0.755505205797064	0.8294546050446693
AFG1	apj1dsis14x	0.04572623427103168	0.8658333238121037	0.27064411796629445	0.16895336434663008	0.9995467300026422
AFG1	apj1dydj14x	0.12941588048671643	0.6277470207896043	0.2668916932574493	0.4849003687869714	0.9378477841608797
GUK1	apj1d	-0.028661443628757173	0.7500361122878167	0.08996291922285145	-0.3185917473148969	0.9997008385809374
GUK1	sis14xcga	-0.03367566893240805	0.7401621669177145	0.1015432722675353	-0.3316386027395593	0.9872814001744901
GUK1	ydj14xcga	0.007631664395791212	0.9325448698014328	0.09016251212469778	0.08464343124375644	0.9918968094416397
GUK1	apj1dsis14x	-0.025758680997929974	0.7772331487623234	0.09104370666796496	-0.28292654089613795	0.9995467300026422
GUK1	apj1dydj14x	-0.19426363811384154	0.03141215539784412	0.0902790893765555	-2.15181211347364	0.2948559439288805
PBP1	apj1d	-0.012838244439914083	0.8924414084863773	0.0949464696079798	-0.1352156061507219	0.9997008385809374
PBP1	sis14xcga	0.027487772506323862	0.7978175045124036	0.10730173373539446	0.2561726781983651	0.9891642230397101
PBP1	ydj14xcga	0.07770910717354136	0.41342570976636134	0.09501284648546902	0.8178800030522815	0.8096405827754968
PBP1	apj1dsis14x	0.03137115535577529	0.7445266934059019	0.09627048098093238	0.3258647410517119	0.9995467300026422
PBP1	apj1dydj14x	0.17619464291955517	0.062429644167197235	0.09456398920968138	1.8632319172668375	0.41596115185643917
SHO1	apj1d	-0.05094890556613311	0.8613875081884754	0.29178988606917755	-0.1746081958236693	0.9997008385809374
SHO1	sis14xcga	-0.4662262093367736	0.16022147235002593	0.33199260641621076	-1.4043270853817678	0.9792828732932796
SHO1	ydj14xcga	-0.22819798708355832	0.43509883345359446	0.2923755070302471	-0.7804962508708042	0.8231729076410659
SHO1	apj1dsis14x	-0.37689337580643545	0.20249662929137943	0.29572540066034986	-1.2744707589028161	0.9995467300026422
SHO1	apj1dydj14x	-0.25969663059143666	0.3742001497652598	0.29224271648289973	-0.8886333720027288	0.8431061884578747
FYV4	apj1d	-0.303058689488306	0.1424664517772168	0.206630767778525	-1.4666677801494512	0.9997008385809374
FYV4	sis14xcga	0.17374575506186465	0.45212620370802464	0.2310832831830869	0.7518750498460167	0.9792828732932796
FYV4	ydj14xcga	0.0013840689209046648	0.9945992207442366	0.2044739726925139	0.006768924683563589	NA
FYV4	apj1dsis14x	-0.1775514587339704	0.4037101539772216	0.21263306082105585	-0.8350134172380238	0.9995467300026422
FYV4	apj1dydj14x	-0.32319316226491696	0.11872392582856607	0.20715489732163442	-1.5601521684670496	0.5554132593948078
VPS71	apj1d	0.2505773711073264	0.286381544103289	0.23504266527755946	1.0660931316934403	0.9997008385809374
VPS71	sis14xcga	0.1500474011643068	0.5863878982905468	0.2757829594457548	0.5440778555203676	0.9838668840705705
VPS71	ydj14xcga	0.1795268565645188	0.4502598260123229	0.23778960796058057	0.754981927529313	NA
VPS71	apj1dsis14x	0.20760822088310843	0.3986685091190928	0.24598083679678856	0.844001604298221	0.9995467300026422
VPS71	apj1dydj14x	0.3738800320833155	0.10955043023543985	0.23364331777100428	1.600217098653591	0.5340980611433775
GRX2	apj1d	-0.002830745683819719	0.9814068991946445	0.12146461554559634	-0.023305105533035598	0.9997008385809374
GRX2	sis14xcga	0.011652911489359735	0.932696940243405	0.13798240250237903	0.0844521567825203	0.9979069978915025
GRX2	ydj14xcga	-0.04812996430820759	0.6934187916333415	0.12208916983250806	-0.3942197688315534	0.93128871290259
GRX2	apj1dsis14x	0.032923274121336575	0.7901292146236684	0.12370528554394337	0.26614282467050576	0.9995467300026422
GRX2	apj1dydj14x	0.16204574144441009	0.18020557574439436	0.12091861852864894	1.3401223353045255	0.6640439347962496
SKM1	apj1d	-0.2011770442508551	0.5819633462374418	0.36543151037299876	-0.5505191493900243	NA
SKM1	sis14xcga	0.19865833474185055	0.6294121202416747	0.4116806512834837	0.4825544608970564	0.9838668840705705
SKM1	ydj14xcga	-0.06580464038459255	0.8568469939687378	0.3647924738551072	-0.18038924895892905	NA
SKM1	apj1dsis14x	-0.5898062815368549	0.1381973938066991	0.3978357189630168	-1.4825372721037244	NA
SKM1	apj1dydj14x	-0.05076682592763942	0.888611947866754	0.3624627582692984	-0.14006080561225898	0.9859577703565844
YJL144W	apj1d	0.26570265802435367	0.5684654445865736	0.46588920704042397	0.5703129714299205	NA
YJL144W	sis14xcga	-0.038651813357903894	0.9441715296019961	0.5519495282857111	-0.07002780395148046	0.9981770693971025
YJL144W	ydj14xcga	0.763918261946542	0.09520722122859586	0.45783447158685003	1.6685468424839405	NA
YJL144W	apj1dsis14x	0.4122188150210573	0.388001376999994	0.4775209806950853	0.8632475465706797	NA
YJL144W	apj1dydj14x	2.0714652530319873	2.523975753731587e-6	0.44015821616988626	4.706183315302403	2.8211649563488454e-4
ULP2	apj1d	0.005964267128828747	0.97579746286356706	0.19659371808885132	0.030338035145828883	0.9997008385809374
ULP2	sis14xcga	-0.04905046050924466	0.8331556535505344	0.23284617276353836	-0.21065607360897762	0.9907292550326111
ULP2	ydj14xcga	0.11714597870565864	0.5510289412766544	0.19648146191517007	0.5962189896379937	NA
ULP2	apj1dsis14x	0.034899213537563166	0.8654341395277438	0.20594259439266246	0.16946088127365355	0.9995467300026422
ULP2	apj1dydj14x	0.23036836258805488	0.23477512376507734	0.19388861589917225	1.188147955565649	0.7231854517104103
IRA1	apj1d	-0.014762567233593154	0.9155715281454172	0.13925158031211174	-0.10601364236229888	0.9997008385809374
IRA1	sis14xcga	-0.044855396713477554	0.7759958876005304	0.15764129227266857	-0.2845409097249228	0.988251993958159
IRA1	ydj14xcga	-0.46207647479171593	0.0010745796560413987	0.1412976124653307	-3.270235545594181	0.02735218524493068
IRA1	apj1dsis14x	0.034127120244307904	0.8087336360623454	0.14098617577285172	0.24206004636434303	0.9995467300026422
IRA1	apj1dydj14x	-0.16399705087028438	0.24045672262337928	0.1397091726571382	-1.173845981271046	0.7284099456277684
YCR087C-A	apj1d	0.060902655410282745	0.731756708064379	0.17766771628770597	0.34278965634735864	0.9997008385809374
YCR087C-A	sis14xcga	-0.12931737728243167	0.5212775657369688	0.20162449399833127	-0.641377318390205	0.9816226614664663
YCR087C-A	ydj14xcga	0.052844906794685835	0.7667548722116735	0.17815553347850444	0.2966223151360151	0.9510522579339811
YCR087C-A	apj1dsis14x	-0.12586975127930797	0.48609534369671625	0.18070905773142468	-0.696532608046573	0.9995467300026422
YCR087C-A	apj1dydj14x	-0.08595552041326056	0.6295699707245984	0.17820812910267475	-0.4823322081100869	0.9382172387990344
5	apj1d	0.03524381694058085	0.8078288230955146	0.1449003631545625	0.24322794072632467	0.9997008385809374
5	sis14xcga	0.15687771727494865	0.33556684733322184	0.16291172411103924	0.9629614942140207	0.9792828732932796
5	ydj14xcga	-0.10277103117044642	0.48054753663015803	0.14568726661102227	-0.7054221934497539	0.8500538193052011
5	apj1dsis14x	-0.010909575309261382	0.9407935233063885	0.14688570912464705	-0.07427254410436572	0.9995467300026422
5	apj1dydj14x	-0.06412975783210333	0.6587503758912846	0.14520851063917764	-0.44163911295431296	0.93979732446328
YGR050C	apj1d	-0.013869921040988364	0.980242782394854	0.5600720215775159	-0.024764531179261414	NA
YGR050C	sis14xcga	-0.19027229684912697	0.7725694682586465	0.658346198065805	-0.2890155626449115	0.9872814001744901
YGR050C	ydj14xcga	0.23425930266826622	0.6736266847129877	0.5562030870935275	0.4211758404513758	NA
YGR050C	apj1dsis14x	-0.25573760925055394	0.6652463478241586	0.5910531247306599	-0.4326812574877975	NA
YGR050C	apj1dydj14x	0.49776976725357674	0.36321487823437376	0.5474471767489604	0.9092562504561715	0.8349251078561689
POL32	apj1d	-0.04426757514319962	0.8133627757473196	0.18750290649554355	-0.23609007439173615	0.9997008385809374
POL32	sis14xcga	-0.32470479251684153	0.1399740554593031	0.22000644326931412	-1.475887649887436	0.9792828732932796
POL32	ydj14xcga	-0.03719839060939548	0.8435583697617324	0.1884951938958499	-0.1973439738200905	0.9814460160950513
POL32	apj1dsis14x	-0.07268887246518645	0.706882171301804	0.19329745666778586	-0.3760467091406923	0.9995467300026422
POL32	apj1dydj14x	-0.162561255728393	0.388948767218093	0.18869004413710286	-0.8615253468819766	0.8491860341786831
COS5	apj1d	0.27062833079910215	0.5133569190782874	0.414045622869039	0.6536195912997269	0.9997008385809374
COS5	sis14xcga	-0.34566954149335766	0.46487939920560517	0.4729783342529483	-0.7308358892153693	0.9792828732932796
COS5	ydj14xcga	-0.02790110073842911	0.9464695684254005	0.4155606908671914	-0.06714085656226323	NA
COS5	apj1dsis14x	0.037566746342421395	0.9284399837779246	0.4183017985182339	0.08980775716359692	0.9995467300026422
COS5	apj1dydj14x	0.268335850999171	0.516156856962749	0.4132816303175386	0.6492808567199061	0.8977454628188618
DBP5	apj1d	0.029532076839002976	0.7431753514739773	0.0901326485821456	0.32765127069452377	0.9997008385809374
DBP5	sis14xcga	-0.10352231796367319	0.31201996729184195	0.10239671096119146	-1.0109926089609298	0.9792828732932796
DBP5	ydj14xcga	0.13684976902250767	0.12915085376200106	0.09018350731725024	1.517458935602199	0.505751686507055
DBP5	apj1dsis14x	-0.004977011672567356	0.9566296938491434	0.09151708955100697	-0.05438341294489509	0.9995467300026422
DBP5	apj1dydj14x	6.385080597705668e-4	0.9943529732544447	0.09021587687915142	0.007077557541516552	0.9996152519634907
KCC4	apj1d	-0.10696633277306002	0.549983319154983	0.17893776344871679	-0.5977851221087624	0.9997008385809374
KCC4	sis14xcga	0.11805353636887944	0.5615440814169231	0.20334790729567037	0.5805495514504024	0.9838668840705705
KCC4	ydj14xcga	-0.26349467561788076	0.14722287302338027	0.18179432752741329	-1.449410876575055	NA
KCC4	apj1dsis14x	-0.007688167799828866	0.9666990940948726	0.18415381611258314	-0.04174862059404012	0.9995467300026422
KCC4	apj1dydj14x	-0.05089530402887765	0.7757376208168811	0.17865649938611636	-0.2848779876677288	0.9665870595653628
MSS51	apj1d	-0.44359137886871003	0.10337312754679782	0.2723564726976774	-1.6287161251390847	0.9997008385809374
MSS51	sis14xcga	-0.11462719992561546	0.7066750141931246	0.3045959863580513	-0.3763253787292905	0.9861578136195257
MSS51	ydj14xcga	-0.25253500638112947	0.3530797315159729	0.271942980176242	-0.928632194210218	0.7778567453970401
MSS51	apj1dsis14x	-0.0447402970859939	0.8695733143861242	0.27247358849167597	-0.16420049126104824	0.9995467300026422
MSS51	apj1dydj14x	-0.4675064864138698	0.08595859448025121	0.27226314543216296	-1.7171126326032755	0.4841019243033999
ATP25	apj1d	0.21399175865054382	0.31467370106987996	0.2128289607975159	1.0054635320713434	0.9997008385809374
ATP25	sis14xcga	0.1972962380409094	0.4241680661704124	0.24686376240148197	0.7992110146974126	0.9792828732932796
ATP25	ydj14xcga	0.10844028381042457	0.6150067212763439	0.2156129256321163	0.502939624294361	NA
ATP25	apj1dsis14x	0.30893614229646454	0.1596292090200214	0.21967703320624882	1.4063197130234946	0.9995467300026422
ATP25	apj1dydj14x	0.13381748545272953	0.5321701067118929	0.2142119124109733	0.6246967498053789	0.9032191579377197
YER076W-A	apj1d	-0.28499549510428085	0.790958343165103	1.0751854645665304	-0.26506635784848437	NA
YER076W-A	sis14xcga	0.01125410393637973	0.9926741399674762	1.2257058652893587	0.00918173295493117	0.9994389642405372
YER076W-A	ydj14xcga	0.5506006959343727	0.5945802083541216	1.0345543563645934	0.5322105045008696	NA
YER076W-A	apj1dsis14x	-0.030833282098118336	0.977684221230173	1.102277995444707	-0.027972328419455423	NA
YER076W-A	apj1dydj14x	-1.0091396955892102	0.3789771118602505	1.1470330700216462	-0.8797825642203727	NA
RPL13B	apj1d	0.03277726839685133	0.8404810341465309	0.16284558184309791	0.20127821722809958	0.9997008385809374
RPL13B	sis14xcga	-0.12014305144685	0.5094774162331845	0.18213106237481036	-0.6596516260340355	0.9816226614664663
RPL13B	ydj14xcga	-0.13429143228828874	0.4096512198312058	0.16287471236070458	-0.8245075637701517	0.8092751560725134
RPL13B	apj1dsis14x	-0.014691119074281831	0.9281433497977853	0.16290695766344312	-0.09018104128267425	0.9995467300026422
RPL13B	apj1dydj14x	-0.21362367457433953	0.18964469916155466	0.16286874094036902	-1.3116309080608253	0.6717608497152445
YCR006C	apj1d	-2.0918134342428973	0.14231283126935212	1.4256864539762766	-1.4672324538181416	NA
YCR006C	sis14xcga	1.0520669398493114	0.39284978333828624	1.23126430123053	0.854460686302585	0.9792828732932796
YCR006C	ydj14xcga	-0.7231130794239095	0.5554891690659765	1.2265409277859392	-0.5895547902581773	NA
YCR006C	apj1dsis14x	-0.9681018330021618	0.4553445324698758	1.2967943080535613	-0.7465346099916537	NA
YCR006C	apj1dydj14x	-0.002948325290584192	0.9979609426966194	1.153680509650948	-0.002555582126871696	NA
GPI2	apj1d	-0.05073683580257104	0.8670823677154293	0.30314967346258725	-0.16736562907376065	0.9997008385809374
GPI2	sis14xcga	0.015606287433986399	0.9643410865712183	0.34908155881982855	0.044706708331279314	0.9994389642405372
GPI2	ydj14xcga	-0.20258555686269422	0.5100776517343878	0.3075457634440175	-0.6587167860615671	NA
GPI2	apj1dsis14x	-0.33714238257799983	0.29481624218608765	0.32181911785259765	-1.0476145259102372	NA
GPI2	apj1dydj14x	-0.28540784472209635	0.3537831247037646	0.3077916060296933	-0.9272762451311374	0.8297393551385627
ARG2	apj1d	0.08356122552049612	0.8063376689438265	0.3408528326126947	0.24515338446796867	0.9997008385809374
ARG2	sis14xcga	0.3140460517442532	0.41364228850046614	0.38415381268444754	0.8175008066423061	0.9792828732932796
ARG2	ydj14xcga	0.11195560273762169	0.7433573143944174	0.3419424616190231	0.3274106474157561	NA
ARG2	apj1dsis14x	0.10466122823410891	0.7647446550147083	0.3497380056582655	0.2992560903900591	NA
ARG2	apj1dydj14x	0.2018652636705335	0.5519322198274028	0.3393450698367455	0.5948672357834703	0.9096022248685836
ILV3	apj1d	-0.004895751704949876	0.986488283889293	0.28908674183420313	-0.016935234296416416	0.9997008385809374
ILV3	sis14xcga	0.2857381177638996	0.3766730913515169	0.3232175039631344	0.8840428326446403	0.9792828732932796
ILV3	ydj14xcga	-0.1681511682770648	0.5608684301121073	0.2891420642650625	-0.5815520778841682	0.8997026964190804
ILV3	apj1dsis14x	0.01722845982765622	0.9524936484652133	0.2891864868157108	0.05957560471570499	0.9995467300026422
ILV3	apj1dydj14x	-0.28972235887042175	0.31633122172224337	0.28913667932620823	-1.0020256148254119	0.8021527424451121
TPO3	apj1d	0.02507446454030313	0.9424854302081417	0.3475499469651396	0.07214636272932069	0.9997008385809374
TPO3	sis14xcga	-0.00871750947010965	0.9821504115092062	0.3896440521401482	-0.022373007934364957	0.9994389642405372
TPO3	ydj14xcga	-0.12799634723531597	0.7128227330553014	0.3477521586849019	-0.3680677288082442	0.9397071186453879
TPO3	apj1dsis14x	0.1601915758316219	0.6453502740713506	0.34806760972579814	0.46023120610911816	0.9995467300026422
TPO3	apj1dydj14x	0.22123737094018764	0.523375019764569	0.3466846772726072	0.6381515695492447	0.900902846472615
CKI1	apj1d	0.02669217623935634	0.848491482776094	0.1397177653667558	0.19104353815915975	0.9997008385809374
CKI1	sis14xcga	0.09863977665752151	0.5368065496851847	0.159701920118401	0.6176492842690383	0.9816226614664663
CKI1	ydj14xcga	0.3683212585562987	0.007734947572570616	0.13828853909746125	2.6634257687596072	0.09998024030326629
CKI1	apj1dsis14x	0.1968716196765513	0.16713419384642866	0.14250868975414088	1.3814709826902385	0.9995467300026422
CKI1	apj1dydj14x	0.2666823796204674	0.053875409181245136	0.1383324344688733	1.9278369577199526	0.39052271188108595
HSP82	apj1d	0.24321955216623076	0.1848528839654623	0.18342900027427103	1.325960190605402	0.9997008385809374
HSP82	sis14xcga	0.6190957289843757	0.0025334090681572974	0.20504460216479184	3.0193222471997387	0.40867504669562066
HSP82	ydj14xcga	0.22293482579997825	0.2242993958311786	0.18345904603430974	1.2151748884505043	0.6381828897724592
HSP82	apj1dsis14x	0.7703234141083604	2.6767143470513366e-5	0.18343832497570525	4.199359180860285	0.008176470092126149
HSP82	apj1dydj14x	1.3177872182134414	6.553631468783857e-13	0.1833203622134944	7.188438874448382	2.1614695787982758e-10
SLM1	apj1d	0.05558772456825089	0.6595912202138718	0.12619874980677917	0.44047761688099396	0.9997008385809374
SLM1	sis14xcga	-0.06119764147975652	0.6792012782851663	0.14798005743367262	-0.4135533026616538	0.9838668840705705
SLM1	ydj14xcga	-0.2708170099119149	0.03695193859769928	0.1298076503569076	-2.0862946765256165	0.25159252020532286
SLM1	apj1dsis14x	6.79278457598689e-4	0.995883990914684	0.13167691778566545	0.005158675256238693	0.9995467300026422
SLM1	apj1dydj14x	0.2947858774393487	0.018123081358593793	0.12474573630854843	2.363093811160165	0.215792701923149
YBR219C	apj1d	-0.0503416561387677	0.9205124443033493	0.5044848568411819	-0.09978824033288253	NA
YBR219C	sis14xcga	-0.7057286443137173	0.2446141139609027	0.6065404558219224	-1.1635310349700996	0.9792828732932796
YBR219C	ydj14xcga	-0.5300835799730019	0.3045614896757467	0.5162981351853053	-1.0267005511897673	NA
YBR219C	apj1dsis14x	-0.30301021557640423	0.5620011497074751	0.5225470082798919	-0.5798716876666201	NA
YBR219C	apj1dydj14x	-0.13190345663590913	0.7940427049365271	0.5052522103114364	-0.2610645811021868	0.9686318264128494
MCM4	apj1d	0.0020445991160410815	0.9883119294548538	0.13956929112267352	0.014649348001946892	0.9997008385809374
MCM4	sis14xcga	-0.10299530730163604	0.5166019205077119	0.15879822198127697	-0.6485923205977688	0.9816226614664663
MCM4	ydj14xcga	-0.018731688039723814	0.8936885298141088	0.14016697434014816	-0.13363838470442377	0.9869783390518821
MCM4	apj1dsis14x	-0.0938123012404424	0.5098624663158744	0.1423443384663996	-0.6590518615012343	0.9995467300026422
MCM4	apj1dydj14x	0.08141240768293835	0.5592309761582681	0.1394085913963089	0.583984149524187	0.9111005579947489
MRPL13	apj1d	-0.40967983834085453	0.07509396260993219	0.23017143507989044	-1.7798900119758925	0.9997008385809374
MRPL13	sis14xcga	0.0011758447857907963	0.996354786343477	0.25737452594404625	0.004568613702066331	0.9994389642405372
MRPL13	ydj14xcga	-0.02619572095128073	0.90889811457923	0.22892652288264217	-0.11442851016747331	0.990764062766344
MRPL13	apj1dsis14x	-0.15288809055786126	0.5092768798769671	0.23166122971907455	-0.6599640809265408	0.9995467300026422
MRPL13	apj1dydj14x	-0.30767349576429365	0.1803626700491776	0.22966892404358477	-1.3396392091161005	0.6640439347962496
1	apj1d	-0.07402250212747488	0.6826155671594887	0.18102989306886033	-0.4088965688076617	0.9997008385809374
1	sis14xcga	-0.06032765339506536	0.7698503310068032	0.20619856484324428	-0.2925706754599746	0.9872814001744901
1	ydj14xcga	0.10124700992369906	0.5751683312344367	0.18065107723101598	0.5604561648654036	0.9040838004017948
1	apj1dsis14x	0.017458970829316727	0.9245003307492219	0.18423154638317102	0.09476645651665415	0.9995467300026422
1	apj1dydj14x	-0.42317246346583015	0.021088394687619635	0.1834776278950632	-2.3063981604768524	0.23378877892136307
HAP4	apj1d	-0.45098931782023494	0.17600165364180875	0.3332838141023616	-1.3531689771220705	0.9997008385809374
HAP4	sis14xcga	-0.021304326114762177	0.9547739251587265	0.3756524352748899	-0.05671286570835721	0.9994389642405372
HAP4	ydj14xcga	-0.1124934492324562	0.7352949712187242	0.33273174258837906	-0.3380905240881131	NA
HAP4	apj1dsis14x	-0.37645841713832495	0.27054083698196474	0.3416702609605948	-1.101817922578115	0.9995467300026422
HAP4	apj1dydj14x	-0.09235473595583725	0.7801731962978494	0.3309098559008928	-0.27909333707938094	0.9665870595653628
DIA2	apj1d	-0.03271806275127829	0.901518155795321	0.26440170019497927	-0.12374376839162085	0.9997008385809374
DIA2	sis14xcga	-0.2930998346447675	0.34550457079275493	0.3107027636579312	-0.9433447942144999	0.9792828732932796
DIA2	ydj14xcga	-0.04252532086223982	0.87298166971889	0.26599555413488757	-0.15987229937187233	NA
DIA2	apj1dsis14x	-0.0892405628901102	0.7442322848491201	0.2735310456610243	-0.3262538724788934	0.9995467300026422
DIA2	apj1dydj14x	-0.20817528581264713	0.4354423534183937	0.26692131953149245	-0.7799125456821585	0.8700603176784792
HXT11	apj1d	-0.23353461669574052	0.7734819771998181	0.8113818150238155	-0.28782333097875246	NA
HXT11	sis14xcga	0.668877984254265	0.44963176690470774	0.8847252190605749	0.7560290696409646	0.9792828732932796
HXT11	ydj14xcga	0.6092935292217537	0.4400236368659981	0.7890836301510369	0.7721533002846988	NA
HXT11	apj1dsis14x	-0.36314001735956297	0.665546718728884	0.8400809362235243	-0.43226789431981655	NA
HXT11	apj1dydj14x	-0.4340096833130342	0.5960930681373628	0.8188441621731049	-0.5300272058620159	NA
YOR309C	apj1d	0.002314273763435076	0.9940791269972246	0.3118638682501845	0.007420781947008082	0.9997008385809374
YOR309C	sis14xcga	-0.10965995350062147	0.7534585028074975	0.34914396611693416	-0.314082338928047	0.9872814001744901
YOR309C	ydj14xcga	0.06239520320558868	0.84144792780973	0.3119109018684242	0.20004175176893732	0.9800602580508261
YOR309C	apj1dsis14x	0.029055896117772574	0.9258676771531117	0.3122773210485704	0.09304516901902501	0.9995467300026422
YOR309C	apj1dydj14x	-0.21773077422248857	0.48530075808174766	0.3120235245628887	-0.6978024318118511	0.8864775264175085
MLP2	apj1d	-0.03881025095927631	0.7508959667908818	0.12225311351097123	-0.3174581803660436	0.9997008385809374
MLP2	sis14xcga	-0.10550422956003218	0.4517264519356973	0.14019752478813188	-0.7525398877010945	0.9792828732932796
MLP2	ydj14xcga	-0.08937587969934081	0.46738587525481373	0.12298209297787052	-0.7267389709770443	0.8413775639927311
MLP2	apj1dsis14x	-0.13811771184609825	0.27234191514184253	0.12582632500462848	-1.0976853360456775	0.9995467300026422
MLP2	apj1dydj14x	-0.19865065044887037	0.10643196439215533	0.12304614486300998	-1.614440262797608	0.529614586416805
SMC4	apj1d	-4.075811996329841e-4	0.9976626817453377	0.1391347886400061	-0.00292939820167873	0.9997008385809374
SMC4	sis14xcga	0.16050732717347857	0.307802126138492	0.15738408925274122	1.0198446865599087	0.9792828732932796
SMC4	ydj14xcga	0.06611318761085037	0.6352070959915186	0.13935856379611677	0.4744106555774696	0.9169981415036883
SMC4	apj1dsis14x	0.04205525314939721	0.7675092226714323	0.14225421253049525	0.29563450108995376	0.9995467300026422
SMC4	apj1dydj14x	0.16181747745080277	0.24221593727798724	0.13836869071046154	1.1694659869941832	0.7292347227086798
BUD17	apj1d	0.20445309723463595	0.27408654692292456	0.1869370810775303	1.0937000623746824	0.9997008385809374
BUD17	sis14xcga	0.21255672086178518	0.32456886773990973	0.21576900553049505	0.9851123906289874	0.9792828732932796
BUD17	ydj14xcga	0.21920764887170238	0.24342882811515815	0.1879256861615366	1.1664592177318247	NA
BUD17	apj1dsis14x	0.12916222419503132	0.5080194960888514	0.19513130231528608	0.661924676679171	0.9995467300026422
BUD17	apj1dydj14x	0.0047012854260057345	0.9802024542746373	0.18945268094447007	0.024815090515312974	0.9978925162908291
SPO74	apj1d	-0.3696768490478601	0.6441769319692084	0.8003973171845602	-0.4618666768502147	NA
SPO74	sis14xcga	0.14960872406163794	0.8678815205565136	0.8993611354642171	0.1663499990850899	0.9907292550326111
SPO74	ydj14xcga	-0.16388099928746422	0.8381038406892559	0.8020820704981957	-0.20431948963236785	NA
SPO74	apj1dsis14x	-1.8761476605630805	0.05334800435478806	0.9710440817948793	-1.9320931930249823	NA
SPO74	apj1dydj14x	-1.5060371427488752	0.08687976488698182	0.8796474598595135	-1.712091731600522	NA
PAN2	apj1d	0.040477229130863136	0.7593330695963707	0.1321245090658219	0.3063567041198855	0.9997008385809374
PAN2	sis14xcga	0.07816578176952772	0.6058161387524159	0.1514679883196706	0.5160547957140632	0.9838668840705705
PAN2	ydj14xcga	-0.1750727879069161	0.19250565457216873	0.1343404381712328	-1.3032024481248534	0.601865771085157
PAN2	apj1dsis14x	0.025089271736487805	0.8540556500136386	0.13639460812094703	0.18394621372598582	0.9995467300026422
PAN2	apj1dydj14x	0.04623367184320719	0.7265245214369691	0.13218971839867583	0.34975240437209615	0.9577491630334464
YLR112W	apj1d	1.548566264331572	0.08578737307383186	0.9013507514109417	1.7180506721800617	NA
YLR112W	sis14xcga	0.7878000660577577	0.4681862829439764	1.0859718238255673	0.7254332467692982	0.9792828732932796
YLR112W	ydj14xcga	2.1403590171921394	0.015380278722517715	0.8832419640513774	2.423298602541983	NA
YLR112W	apj1dsis14x	0.5755459200637018	0.5674950510999268	1.0066487287608972	0.571744545659092	NA
YLR112W	apj1dydj14x	1.2170710936668745	0.1848376636778229	0.9178472535972819	1.32600613979816	NA
SPR1	apj1d	-0.848621823247779	0.2935702224803628	0.8079637003425036	-1.0503217197604793	NA
SPR1	sis14xcga	0.1998707995834222	0.8195362862352875	0.8760828414072762	0.22814143838539763	0.9907292550326111
SPR1	ydj14xcga	0.02369196313762283	0.9757280170247314	0.7786976275769686	0.030425112776243886	NA
SPR1	apj1dsis14x	-0.16584301209448407	0.8364383495623617	0.8033030450872323	-0.20645136739955325	NA
SPR1	apj1dydj14x	-1.0408683723180223	0.2044501445181765	0.8202436998754707	-1.2689745407078978	NA
TUS1	apj1d	-0.11570852751157344	0.6784587245745992	0.27910677116200316	-0.41456725334840494	0.9997008385809374
TUS1	sis14xcga	0.4205508343218387	0.1750286957670062	0.3100900752637391	1.3562215235819788	0.9792828732932796
TUS1	ydj14xcga	-0.10270624425837421	0.7137952404653314	0.2800337843985551	-0.366763762018795	NA
TUS1	apj1dsis14x	-0.03346153730274651	0.9062196077737202	0.2840339515380163	-0.11780823074690729	0.9995467300026422
TUS1	apj1dydj14x	0.05742857011546818	0.8361478829372193	0.2776697726989192	0.2068232690842395	0.9751566315379324
ASF2	apj1d	-0.1274277155933104	0.628728592125525	0.2635433262640425	-0.48351714080454966	0.9997008385809374
ASF2	sis14xcga	-0.09497500398733569	0.7571207430981836	0.3071001345010647	-0.30926396089548575	0.9872814001744901
ASF2	ydj14xcga	-0.15161478310073326	0.5688030236452637	0.26607709781794886	-0.569815231540404	NA
ASF2	apj1dsis14x	-0.2317352844846211	0.4041478020536629	0.27778132652604276	-0.8342363663631482	NA
ASF2	apj1dydj14x	-0.18416020030893446	0.487233891783078	0.26508738968501316	-0.6947150542610139	0.8864775264175085
YNL247W	apj1d	0.025426357786795025	0.7771579218510352	0.0898379540938619	0.28302467529736697	0.9997008385809374
YNL247W	sis14xcga	-0.04363409610109501	0.6663259877323207	0.10119322438365497	-0.4311958272587954	0.9838668840705705
YNL247W	ydj14xcga	-0.08582045615576948	0.3409751766468202	0.09012479830034174	-0.9522402021891023	0.7665144140038853
YNL247W	apj1dsis14x	-0.01712503252172688	0.8501653349002557	0.09065301691433461	-0.1889074749482382	0.9995467300026422
YNL247W	apj1dydj14x	-0.26313949035904166	0.0035324497568351224	0.09020428185517178	-2.9171507709747906	0.07932228666731464
ADF1	apj1d	-0.1654142744575981	0.3382904728851621	0.17274767011900433	-0.957548511905519	0.9997008385809374
ADF1	sis14xcga	-0.15834328801327627	0.42804324168414326	0.19979103175176074	-0.7925445232697779	0.9792828732932796
ADF1	ydj14xcga	-0.17884616875106837	0.3040742405100544	0.17401963839078846	-1.027735549877659	0.7309143845763896
ADF1	apj1dsis14x	-0.2598614295029447	0.1489073700673391	0.18003404403113465	-1.4434016127416707	0.9995467300026422
ADF1	apj1dydj14x	-0.22980827311355576	0.18552871735518156	0.1735813371721323	-1.3239227030822207	0.6710315568768287
YIL100C-A	apj1d	0.10042682127677306	0.9265733327677772	1.0897366882911657	0.09215696081064688	NA
YIL100C-A	sis14xcga	0.5558692015511616	0.6537276510080037	1.239148328506358	0.4485897198612163	0.9838668840705705
YIL100C-A	ydj14xcga	-0.8222281176962728	0.4743856240076441	1.1493880844733937	-0.7153616161533349	NA
YIL100C-A	apj1dsis14x	-1.712487991126464	0.15483861180908245	1.2037338888365459	-1.4226466555507948	NA
YIL100C-A	apj1dydj14x	-0.8034436766387059	0.48232362200219114	1.143577745268177	-0.7025702274840026	NA
GRX8	apj1d	0.10276534534507518	0.746502684125447	0.31790870252589193	0.32325426931873785	0.9997008385809374
GRX8	sis14xcga	-0.20017112798272713	0.5904687395548469	0.37195682476070063	-0.5381568898796459	0.9838668840705705
GRX8	ydj14xcga	0.07520238567997256	0.81428527354799	0.32014449492614677	0.23490138631720275	NA
GRX8	apj1dsis14x	0.06577348362874634	0.840798044218632	0.32743849239691364	0.20087279032856403	NA
GRX8	apj1dydj14x	-0.2884380433281909	0.3733380641200047	0.32400101887174365	-0.8902380749684295	0.8422851493635164
RPS18B	apj1d	-0.015259415371791492	0.9152133584306168	0.14332788819843753	-0.10646508201296334	0.9997008385809374
RPS18B	sis14xcga	-0.18891271705520038	0.2389105610031136	0.16040624786737956	-1.177714207313105	0.9792828732932796
RPS18B	ydj14xcga	-0.07280865061081387	0.611577638048204	0.14337413477317024	-0.507822772398963	0.9088020730791955
RPS18B	apj1dsis14x	-0.06803428489980731	0.6353546947045963	0.14347060737565198	-0.47420364452540287	0.9995467300026422
RPS18B	apj1dydj14x	-0.271104077369246	0.05865652766664542	0.1433837325982656	-1.8907589616796276	0.40355996935708977
NCA3	apj1d	-0.48227300234192344	0.3438028559597435	0.5094371836119842	-0.9466780554229224	NA
NCA3	sis14xcga	-0.35999908945986153	0.5361803231226994	0.5819583923412618	-0.6185993607061124	0.9816226614664663
NCA3	ydj14xcga	-0.6997310124504265	0.17623846476116936	0.5173887682180408	-1.3524279138497688	NA
NCA3	apj1dsis14x	-0.5839119179769533	0.26784800736173525	0.5269811084813891	-1.1080319741624567	NA
NCA3	apj1dydj14x	0.7830062689874118	0.11088093844923391	0.4911451869645492	1.5942460391939646	0.5379546790251895
RPO26	apj1d	0.018271031137609167	0.9062949550336277	0.1552165811981339	0.11771313990150449	0.9997008385809374
RPO26	sis14xcga	-0.05396788566433146	0.7571202163026354	0.17450389191769877	-0.3092646534770945	0.9872814001744901
RPO26	ydj14xcga	0.13348892023918188	0.3898890715702133	0.1552524309581886	0.859818551086856	0.8018290477475674
RPO26	apj1dsis14x	-0.022629618464972388	0.8848651275568407	0.1562768998809993	-0.14480462872122649	0.9995467300026422
RPO26	apj1dydj14x	-0.0018792474598134505	0.9903428782850521	0.15526219595967466	-0.012103702695932089	0.9996152519634907
CBT1	apj1d	0.04426429122676701	0.8569087950945026	0.2454892290743208	0.18031052276173873	0.9997008385809374
CBT1	sis14xcga	0.041431051381451346	0.8844203589241847	0.2850081334503257	0.14536796153809553	0.9929983800517449
CBT1	ydj14xcga	0.3422624959340043	0.15864269699594122	0.24279941929029958	1.4096512130648187	NA
CBT1	apj1dsis14x	0.14970710233915538	0.5541836343641103	0.25309622038014506	0.5915027182717251	0.9995467300026422
CBT1	apj1dydj14x	0.23289251478555723	0.33820120485356925	0.24317251620078098	0.957725479935669	0.8170301256819926
PCL2	apj1d	0.1221431972141885	0.6467538178851129	0.2665273080889058	0.45827648239873814	0.9997008385809374
PCL2	sis14xcga	0.005917899743022661	0.9846047455368533	0.30668592328259314	0.01929628748421447	0.9994389642405372
PCL2	ydj14xcga	0.1400218482497184	0.6009986745349727	0.2677461649477726	0.5229649069932766	NA
PCL2	apj1dsis14x	0.1897428161834383	0.4862343413313563	0.2724973860391425	0.6963105919709005	0.9995467300026422
PCL2	apj1dydj14x	-0.032252156334390894	0.9043653323566418	0.2684352701624037	-0.12014872827582715	0.9859577703565844
DIA3	apj1d	-1.1082219113818705	0.13321444629193144	0.7380540113389369	-1.5015458142032119	NA
DIA3	sis14xcga	0.8884500113886147	0.24708135040581256	0.7675808601251616	1.1574676461366484	0.9792828732932796
DIA3	ydj14xcga	0.5066169244510403	0.4642448171802825	0.6922177537583764	0.7318750807825692	NA
DIA3	apj1dsis14x	-0.9325651232693213	0.2225063369887756	0.7644661723162464	-1.2198906335433444	NA
DIA3	apj1dydj14x	-0.2864152520087505	0.6860920872446641	0.7086608801487178	-0.40416405086258483	0.9480251229091627
SFH1	apj1d	0.01108445403849015	0.9172128144837205	0.10663744954003529	0.10394522830676547	0.9997008385809374
SFH1	sis14xcga	-0.1333716260931696	0.2852966478115486	0.12482178184214669	-1.0684964124437455	0.9792828732932796
SFH1	ydj14xcga	0.05228177946091061	0.6253353571658518	0.10706835233568457	0.4883028301116924	0.9125246643515416
SFH1	apj1dsis14x	-0.05115521183361491	0.6446273523047024	0.11090832310964431	-0.46123870958758173	0.9995467300026422
SFH1	apj1dydj14x	0.022063894140125127	0.8361917297155854	0.10670890675193652	0.20676712761584654	0.9751566315379324
SEC26	apj1d	-0.008841975194708071	0.9184814426991073	0.08639233304771288	-0.10234675789835207	0.9997008385809374
SEC26	sis14xcga	-0.1115257913875054	0.2515231417712581	0.09726162976315562	-1.1466576455595574	0.9792828732932796
SEC26	ydj14xcga	-0.10821021900880834	0.21148238717208714	0.086602841679828	-1.2494996343060327	0.6243379241179485
SEC26	apj1dsis14x	-0.008590331990002439	0.9213329733924612	0.08698649327231481	-0.09875477981518407	0.9995467300026422
SEC26	apj1dydj14x	-0.06424460945925646	0.45732794458560383	0.08643695639881224	-0.7432539521965313	0.8778060958687229
CUP1-2	apj1d	-0.42669837406250255	0.5163510811020975	0.6574904431035642	-0.6489803441831798	0.9997008385809374
CUP1-2	sis14xcga	1.496679331839213	0.03453841176301372	0.7080752842797611	2.113729097834001	0.9792828732932796
CUP1-2	ydj14xcga	1.3652722531122659	0.032159677586531286	0.6372569692783339	2.142420277738787	NA
CUP1-2	apj1dsis14x	0.2673113823632187	0.6845397670192181	0.6579550282463829	0.4062760688609241	NA
CUP1-2	apj1dydj14x	0.9209081821702755	0.14986429695382536	0.6395147014355902	1.4400109647252985	0.614001471292963
BIK1	apj1d	0.1526328622949598	0.5136251972904031	0.23366822082706815	0.6532033399951269	0.9997008385809374
BIK1	sis14xcga	0.1442035795148618	0.588072750629864	0.26623953723932364	0.5416309726576661	0.9838668840705705
BIK1	ydj14xcga	0.322475574148798	0.1670753513771573	0.23339677551139446	1.38166250772841	NA
BIK1	apj1dsis14x	-0.0474654033578934	0.8442574871601592	0.24161494560734592	-0.19645060962011238	0.9995467300026422
BIK1	apj1dydj14x	0.07812199686818383	0.7389959837205657	0.23447158255032421	0.3331832199811107	0.9599413141975147
QDR2	apj1d	-0.17819330530914487	0.675769671802127	0.4260523879149453	-0.41824270996626445	0.9997008385809374
QDR2	sis14xcga	0.11580671977191039	0.8079987547029751	0.4765540467281535	0.24300857492869307	0.9905705732056362
QDR2	ydj14xcga	-0.21138549397005665	0.6202037789345769	0.4265574872493525	-0.49556156037295657	0.9104943675663332
QDR2	apj1dsis14x	-0.24826052738059548	0.5620852898839348	0.428222236451078	-0.5797469310283186	0.9995467300026422
QDR2	apj1dydj14x	-0.12386040713268948	0.7712016620206709	0.42592484963929633	-0.29080342984820756	0.9665870595653628
IRC8	apj1d	0.07200748922420115	0.7657928720852392	0.24173121220821198	0.29788246443813987	0.9997008385809374
IRC8	sis14xcga	-0.2843275323296056	0.3209114978915526	0.2864511328152328	-0.9925865174113416	0.9792828732932796
IRC8	ydj14xcga	-0.08393895297931715	0.731441902539255	0.2445715881490824	-0.34320811184392713	NA
IRC8	apj1dsis14x	-0.1862335370166658	0.46244341014972346	0.2534377931206042	-0.7348293824829918	0.9995467300026422
IRC8	apj1dydj14x	0.16098503009495263	0.5036284724644038	0.2407103314180004	0.668791526922031	0.8927923913250051
EFT2	apj1d	0.10372908296369099	0.851723083434144	0.5549373462167732	0.1869203499653665	0.9997008385809374
EFT2	sis14xcga	0.09560214972085533	0.877542706164016	0.6204506767877647	0.1540850115851475	0.9918802424308719
EFT2	ydj14xcga	0.018067667657847213	0.9740273528675626	0.5549440761541319	0.03255763676776152	0.9966030424178727
EFT2	apj1dsis14x	-0.4246597306696024	0.4441572450253149	0.5549714992422384	-0.7651919625592223	0.9995467300026422
EFT2	apj1dydj14x	-0.17566183115686615	0.7515931540499831	0.5549446697388876	-0.31653936101326735	0.9624363312266803
IRC6	apj1d	-0.10618704030976062	0.6187230617512516	0.21337227289779723	-0.4976609137993433	0.9997008385809374
IRC6	sis14xcga	-0.1933240311918729	0.4486699691865865	0.2551680189834805	-0.7576342519804123	0.9792828732932796
IRC6	ydj14xcga	0.14752055859207738	0.48456610142715706	0.2110519461722712	0.6989774852474646	NA
IRC6	apj1dsis14x	-0.149878198481307	0.506907309281034	0.22583547878653992	-0.66366099466139306	0.9995467300026422
IRC6	apj1dydj14x	-0.2577230704131606	0.2342901165778104	0.21668688092398608	-1.1893801291254456	0.7230110790532781
HTB1	apj1d	-0.07594152068155505	0.3805846444116344	0.08661020208558644	-0.8768195761338968	0.9997008385809374
HTB1	sis14xcga	-0.0014973573943781826	0.9877012735842823	0.09713778438293787	-0.015414778130776387	0.9994389642405372
HTB1	ydj14xcga	-0.3384877631742317	9.887826235505864e-5	0.08694046626626047	-3.89332813258204	0.004712618520297911
HTB1	apj1dsis14x	-0.07039655391609627	0.41888899655155487	0.08708670034836385	-0.8083502260907379	0.9995467300026422
HTB1	apj1dydj14x	-0.06388932299535716	0.46075156902512726	0.08661668920426407	-0.7376098484287475	0.8778060958687229
ERP2	apj1d	0.04399098520019199	0.8625128504477162	0.25402427866445354	0.1731763020112762	0.9997008385809374
ERP2	sis14xcga	-0.2620099883724135	0.3593839650069829	0.2858687153350026	-0.9165395663018613	0.9792828732932796
ERP2	ydj14xcga	-0.24431739518424583	0.3371450066309812	0.25454458810145264	-0.959821605348252	0.763591916266445
ERP2	apj1dsis14x	-0.03376840735630578	0.8946510742069376	0.25500738427942066	-0.13242129223718688	0.9995467300026422
ERP2	apj1dydj14x	-0.14720771916038033	0.562480511008101	0.25417406726670877	-0.5791610479518865	0.9118612480334607
REV7	apj1d	0.522087550514177	0.10688769529459563	0.3238070979245017	1.6123412793005114	0.9997008385809374
REV7	sis14xcga	0.4500224102352017	0.23112101884644287	0.3758090805331349	1.1974761482526854	0.9792828732932796
REV7	ydj14xcga	0.5868067669108588	0.0706213908198486	0.324578438829925	1.80790433593261	NA
REV7	apj1dsis14x	0.047330308491223015	0.893019191184991	0.3519378496962804	0.1344848487653962	NA
REV7	apj1dydj14x	0.4718629269459722	0.14693453308555685	0.32532292172773947	1.450444759440809	0.6101835639403773
SOD2	apj1d	0.04668371150599043	0.6813048762483302	0.11367330339358915	0.41068316053374465	0.9997008385809374
SOD2	sis14xcga	0.08938266504626763	0.48526582258386064	0.12808139789547193	0.6978582878929336	0.9803744333627407
SOD2	ydj14xcga	0.1490473329855478	0.19028958634312362	0.11380066004654227	1.3097229218581887	0.5996840392470438
SOD2	apj1dsis14x	0.17064647790862528	0.13688646453430478	0.11472139120579505	1.4874861271731616	0.9995467300026422
SOD2	apj1dydj14x	0.06430770844296341	0.5716878449111791	0.11370475064771199	0.5655674725694272	0.9154926072683456
SPT2	apj1d	0.0422176410367564	0.7881583449439133	0.1571164514316862	0.2687028675358831	0.9997008385809374
SPT2	sis14xcga	0.3289344087330294	0.06374331234146353	0.17742155236166543	1.8539709767757653	0.9792828732932796
SPT2	ydj14xcga	0.20381361055802302	0.19401813375263766	0.15692651052102613	1.298783805752914	0.601865771085157
SPT2	apj1dsis14x	0.025512745077710477	0.8757261880181144	0.1631361522074848	0.15638927811207706	0.9995467300026422
SPT2	apj1dydj14x	0.0022419244727859863	0.9886612635584379	0.15775450127516402	0.014211477039729593	0.9993970654514096
YER076C	apj1d	0.12136247263060235	0.80962672022073	0.5037718411717292	0.24090761474147473	NA
YER076C	sis14xcga	0.35224456448969593	0.5353935365964332	0.5683253881986402	0.6197938219972323	0.9816226614664663
YER076C	ydj14xcga	0.36124397491041565	0.470321111991352	0.5003679377491483	0.7219566795894897	NA
YER076C	apj1dsis14x	-0.1983551791240693	0.7087311912787179	0.5309851628151327	-0.3735606811920062	NA
YER076C	apj1dydj14x	0.465475920048094	0.34847782138369393	0.49648333662144983	0.9375459068085545	0.8264797588502261
UGA1	apj1d	0.06951256982731899	0.8223753142336482	0.3096453210012543	0.22449094209641685	0.9997008385809374
UGA1	sis14xcga	0.7296024539820574	0.03408313198259171	0.34430040981634163	2.1190868008877635	0.9792828732932796
UGA1	ydj14xcga	0.6847155811029463	0.026272786408572182	0.30813123806853576	2.222155680790304	0.20948590415895266
UGA1	apj1dsis14x	0.5687770437790803	0.06622263402219737	0.3096373218890798	1.8369137166960487	0.9995467300026422
UGA1	apj1dydj14x	0.562024300565998	0.06817864608609833	0.30815704950947254	1.823824252797831	0.43058269263430093
AYT1	apj1d	0.03298391075841113	0.9089945170097474	0.2885557410650324	0.1143068948712321	0.9997008385809374
AYT1	sis14xcga	0.39436398901072783	0.22586028917467166	0.3256268803138204	1.2110916292618796	0.9792828732932796
AYT1	ydj14xcga	0.4665875851843158	0.09831477156018516	0.2822536396027994	1.6530790739879202	NA
AYT1	apj1dsis14x	0.14227086935159852	0.6353981865411407	0.30005921079288145	0.4741426499645174	NA
AYT1	apj1dydj14x	0.13766021865748576	0.6315765146030838	0.2870857428426533	0.479509073820273	0.9385607624783084
MRPL40	apj1d	-0.16996321650014665	0.36956883820348996	0.18942021702835948	-0.8972812890120394	0.9997008385809374
MRPL40	sis14xcga	-0.03300622516758861	0.8777582953490434	0.2145886746111452	-0.15381158967219022	0.9918802424308719
MRPL40	ydj14xcga	2.4100597774678794e-4	0.9989820729067146	0.18890831947584286	0.001275782762852894	0.9997650734400859
MRPL40	apj1dsis14x	-0.07029648068707038	0.7153168910693668	0.19273845037719278	-0.3647247373292607	0.9995467300026422
MRPL40	apj1dydj14x	-0.0513156498048362	0.7855879689577996	0.18862976640785784	-0.2720442843250986	0.9673610357424205
TYW1	apj1d	0.012710086769599832	0.967274490101347	0.3097992301935865	0.04102685071766508	0.9997008385809374
TYW1	sis14xcga	-0.4779656354625673	0.1707627530292833	0.348941905471216	-1.3697570511547354	0.9792828732932796
TYW1	ydj14xcga	-0.1744729545495638	0.5734731343144615	0.30992959827237543	-0.562943828282679	0.9040838004017948
TYW1	apj1dsis14x	-0.28921952832332787	0.35266557675530297	0.3111790042990398	-0.9294313701363699	0.9995467300026422
TYW1	apj1dydj14x	-0.1946306367187848	0.5299429907074686	0.30987548595492137	-0.6280930423360381	0.902673738284778
ECM33	apj1d	-0.013007612629067248	0.9628649989717517	0.2793813007706248	-0.04655863722156067	0.9997008385809374
ECM33	sis14xcga	-0.2579990361142381	0.4089604570657741	0.3124517590277634	-0.825724383556161	0.9792828732932796
ECM33	ydj14xcga	-0.12116193312354677	0.6645289951769581	0.2793881972718632	-0.43366876019335987	0.9248165943166299
ECM33	apj1dsis14x	-0.17198548186499413	0.5382672001215183	0.27945333307301934	-0.6154354287842952	0.9995467300026422
ECM33	apj1dydj14x	-0.10427538996230537	0.7089678511280791	0.27937693669334823	-0.3732426563068837	0.9529351376471915
RPS24A	apj1d	0.019640779991931524	0.8642439195131704	0.11487558119929282	0.17097436885091843	0.9997008385809374
RPS24A	sis14xcga	-0.08707552120983741	0.49817488673443977	0.1285505156051886	-0.6773642314844426	0.9816226614664663
RPS24A	ydj14xcga	0.03827020808801429	0.7390794960743439	0.11490050600992777	0.33307258093978825	0.9466555323118426
RPS24A	apj1dsis14x	-0.09228561338477864	0.422333822364622	0.1150150071375284	-0.8023788867345699	0.9995467300026422
RPS24A	apj1dydj14x	-0.12671123400996248	0.27013381861602503	0.11490430645996833	-1.1027544390088424	0.7534334888143573
DED81	apj1d	0.002114355274589423	0.9866430710406031	0.12629644400327747	0.01674120986759179	0.9997008385809374
DED81	sis14xcga	-0.11787034811857826	0.40449337319948403	0.1413952424196813	-0.8336231552170773	0.9792828732932796
DED81	ydj14xcga	-0.025302666418651056	0.8412717277907704	0.12634462799886098	-0.2002670538463983	0.9800602580508261
DED81	apj1dsis14x	-0.020199148515164734	0.8731166829705242	0.12648110987876462	-0.1597009113418291	0.9995467300026422
DED81	apj1dydj14x	-0.31416246088050664	0.012932111060327232	0.12639131000637976	-2.4856333941364235	0.17625453711795766
GCV3	apj1d	0.4639500349113699	0.1571640843367208	0.32795542743087674	1.414674056611418	0.9997008385809374
GCV3	sis14xcga	0.5107185789742658	0.1637708305228651	0.3667636072467324	1.3925006976787933	0.9792828732932796
GCV3	ydj14xcga	0.31174679988953025	0.34215711920980246	0.3281850286941774	0.9499117041686709	0.7666121573221801
GCV3	apj1dsis14x	0.3475537663171002	0.29017273259311005	0.32858061305357356	1.057742765427348	0.9995467300026422
GCV3	apj1dydj14x	0.2769359985611543	0.3986406337760718	0.3281032046125067	0.8440514894946504	0.8567021968405854
CNN1	apj1d	-0.18000500881557896	0.5432099347867798	0.29607736108921806	-0.6079661347742741	0.9997008385809374
CNN1	sis14xcga	0.13476336048058957	0.6888506850809544	0.3365590008856575	0.40041526188858056	0.9854540024253493
CNN1	ydj14xcga	0.024460749828607988	0.9337134117110191	0.2940923038472336	0.0831737162401711	NA
CNN1	apj1dsis14x	-0.1814757762570993	0.5589430075131935	0.3105270050764159	-0.5844122195183665	NA
CNN1	apj1dydj14x	-0.24116731556432805	0.4184716935592962	0.2980776231494193	-0.809075545544848	0.8660942520883554
POL1	apj1d	-0.007062964012143036	0.9369173233287558	0.08924085726257548	-0.07914495925741177	0.9997008385809374
POL1	sis14xcga	-0.1396069929625978	0.17591485175275504	0.10314968586116854	-1.3534407962279007	0.9792828732932796
POL1	ydj14xcga	-0.44403116358595646	1.2509159670620866e-6	0.09160196977547419	-4.847397546955839	1.5920311288494018e-4
POL1	apj1dsis14x	-0.00875608729606322	0.9238968982710285	0.09166165208873618	-0.09552617803120755	0.9995467300026422
POL1	apj1dydj14x	-0.37517792971714625	3.6073909020660616e-5	0.09081383140150012	-4.131286214083781	0.0024722339987276114
SPI1	apj1d	-0.5970561570062963	0.1758632693751598	0.44108681309720643	-1.3536023732242422	NA
SPI1	sis14xcga	-0.1277048570162096	0.7983714142977979	0.499910649329595	-0.2554553642485275	0.9891642230397101
SPI1	ydj14xcga	-0.47518839416776354	0.27926050749037706	0.4391832540994731	-1.0819820421935655	NA
SPI1	apj1dsis14x	-0.07386806636854931	0.8673399531727263	0.4422224653033947	-0.1670382492166489	NA
SPI1	apj1dydj14x	2.508524267359318	2.6633402881488327e-11	0.3764248691308697	6.664076879806771	8.267321588565524e-9
ARO8	apj1d	-0.03452716937137884	0.7248632184603436	0.09809782307592275	-0.35196672350880365	0.9997008385809374
ARO8	sis14xcga	-0.09848953581234703	0.37107280368876694	0.11010991474113807	-0.8944656441147024	0.9792828732932796
ARO8	ydj14xcga	0.0644125387960125	0.5115094676609363	0.09811668942456987	0.6564891169257352	0.8729606193609584
ARO8	apj1dsis14x	-0.06025485738660673	0.5409802778101915	0.09856334529556111	-0.6113312936560845	0.9995467300026422
ARO8	apj1dydj14x	-0.16469198502314042	0.09348900908043206	0.0981902972398952	-1.6772735153328904	0.502373873512763
RRT5	apj1d	0.09531829738489864	0.9662088848518466	2.250007296019827	0.042363550355375694	0.9997008385809374
RRT5	sis14xcga	-5.1412892156005645	0.045649650862870435	2.572421551885023	-1.9986184658704647	0.9792828732932796
RRT5	ydj14xcga	0.07276079955929868	0.9741999261995333	2.249784252369853	0.032341234268421386	0.9966030424178727
RRT5	apj1dsis14x	0.7528375057481042	0.7378906006280928	2.2496396601612236	0.3346480412308125	0.9995467300026422
RRT5	apj1dydj14x	-0.4521959113538666	0.8407275917828039	2.2501463431164748	-0.20096288969701892	0.9757444416348041
YDL176W	apj1d	-0.11705791890165801	0.5868524326525696	0.21541644313145408	-0.5434028953408421	0.9997008385809374
YDL176W	sis14xcga	0.18976711538268332	0.4396180293536777	0.2455456631375032	0.7728383916779485	0.9792828732932796
YDL176W	ydj14xcga	0.3020344807658921	0.15149560789000263	0.2105843120683517	1.4342686679711327	NA
YDL176W	apj1dsis14x	-0.04268140595219793	0.8497084595523087	0.2252430756845475	-0.18949042416723683	0.9995467300026422
YDL176W	apj1dydj14x	0.22129209884957032	0.29346189081692914	0.21064254813868116	1.050557452921989	0.7823026105904842
HUA2	apj1d	-0.19066174790316712	0.42537576940924	0.2391853832393763	-0.7971295959684677	0.9997008385809374
HUA2	sis14xcga	-0.22975789960644283	0.4227186945799621	0.2865835420336533	-0.8017135177269269	0.9792828732932796
HUA2	ydj14xcga	-0.2693179115689552	0.26782758688973496	0.2430493207049194	-1.108079260570853	NA
HUA2	apj1dsis14x	0.08585477789583805	0.7268794236874739	0.24580531386205487	0.34927958450898045	NA
HUA2	apj1dydj14x	-0.5961959439142466	0.01691577086378239	0.24960753948613876	-2.388533395832599	0.20711026182872314
ORM1	apj1d	-0.06834165230683452	0.7644843623636896	0.2281117280533864	-0.299597275817577	0.9997008385809374
ORM1	sis14xcga	-0.3018598480336752	0.2458053454005039	0.26008988545583556	-1.1605981812965671	0.9792828732932796
ORM1	ydj14xcga	-0.20726542593778138	0.36591296479970953	0.2292364877138834	-0.9041554771877122	0.789312907771994
ORM1	apj1dsis14x	-0.2064228625013539	0.3735899322474087	0.23199601373660403	-0.8897690058403998	0.9995467300026422
ORM1	apj1dydj14x	-0.06836795284165999	0.7642770356988738	0.22799268762046473	-0.2998690596405042	0.9665870595653628
PMT2	apj1d	0.025423238539968473	0.9434424189942554	0.35835702843421463	0.07094388144429974	0.9997008385809374
PMT2	sis14xcga	-0.4058004254752165	0.31183213614988775	0.4012323437030664	-1.0113851284519844	0.9792828732932796
PMT2	ydj14xcga	-0.1769468629738247	0.6214791550605987	0.3583697004876948	-0.493755087924629	0.911423821859735
PMT2	apj1dsis14x	-0.1838174184856118	0.6082411032381277	0.35860811230557016	-0.5125857786758067	0.9995467300026422
PMT2	apj1dydj14x	-0.169527821945434	0.636154703840916	0.35834767511789845	-0.47308196401625424	0.939673539028911
SPC97	apj1d	-0.0063939183219865565	0.9645724644507985	0.14395389642438813	-0.0444164310991399	0.9997008385809374
SPC97	sis14xcga	0.09399881674903579	0.573009438664944	0.16677548687533797	0.5636248978202559	0.9838668840705705
SPC97	ydj14xcga	-0.21956656092390794	0.13645096703202367	0.1474453837899526	-1.4891382509248141	0.5219841039410016
SPC97	apj1dsis14x	0.008784657351440787	0.9534718173807243	0.15055751337085593	0.05834751886345429	0.9995467300026422
SPC97	apj1dydj14x	-0.16714622932538156	0.25225934459341476	0.14599468643665608	-1.1448788541896877	0.737083367341888
ARB1	apj1d	-0.006556731830459339	0.9595143172903059	0.12916341718131327	-0.05076307187859021	0.9997008385809374
ARB1	sis14xcga	-0.18055408846136442	0.21214713074694944	0.14471149581251044	-1.2476831052544157	0.9792828732932796
ARB1	ydj14xcga	-0.1979098149208101	0.12584661606253056	0.12929471235087212	-1.5306876153120208	0.4981177662092268
ARB1	apj1dsis14x	-0.08822967903432904	0.495490142227774	0.12944441935619566	-0.6816028027561782	0.9995467300026422
ARB1	apj1dydj14x	-0.36968843537701734	0.004251509779949765	0.1293127153438487	-2.858871491438395	0.09083083849714538
WTM2	apj1d	0.0622350544393583	0.6980550942788922	0.16042144792972568	0.3879472180466855	0.9997008385809374
WTM2	sis14xcga	0.26003377825678614	0.15247300201194944	0.1817336874375624	1.430850724063611	0.9792828732932796
WTM2	ydj14xcga	-0.048507566583849075	0.7649837296667471	0.16226373429952223	-0.29894274770176976	0.9510522579339811
WTM2	apj1dsis14x	0.016542730997833426	0.9206310142086461	0.16602684223884545	0.09963889437850736	0.9995467300026422
WTM2	apj1dydj14x	0.12535105297472796	0.4336877592513376	0.16011186218529094	0.7828967277244223	0.8687729351373781
LAM6	apj1d	-0.048477680035772845	0.7594963318186532	0.15835017301368967	-0.30614226125020944	0.9997008385809374
LAM6	sis14xcga	0.08870349802615425	0.6241918565165402	0.1810578105837176	0.4899180970993764	0.9838668840705705
LAM6	ydj14xcga	0.10193972817070499	0.5185959377935968	0.15792091929609056	0.6455112383152685	0.8774993878122245
LAM6	apj1dsis14x	-0.036300915024186996	0.8247007960469057	0.163884525229875	-0.22150300629830053	0.9995467300026422
LAM6	apj1dydj14x	0.10433622881452437	0.5069186270174378	0.15721732798017668	0.6636433156253615	0.8958505005931077
FUR4	apj1d	0.4440762650099169	0.10730920298348956	0.27575419091363623	1.610406222797889	0.9997008385809374
FUR4	sis14xcga	-0.13190587842960036	0.6845531454355158	0.3246851119083622	-0.4062578590509224	0.9838668840705705
FUR4	ydj14xcga	-0.0036231224101092507	0.9897180115467433	0.2811473124412682	-0.012886918173425977	NA
FUR4	apj1dsis14x	-0.01980469983341797	0.9451924858125295	0.28808872208278086	-0.0687451410462614	0.9995467300026422
FUR4	apj1dydj14x	-0.03289352602527637	0.9067171655270492	0.28070863207991287	-0.1171803153381908	0.9859577703565844
IMA5	apj1d	0.31545602104938003	0.7172846328807185	0.871208412142417	0.3620901917988049	NA
IMA5	sis14xcga	1.4381607580984477	0.12068246341408972	0.9267004773619331	1.5519154173660343	0.9792828732932796
IMA5	ydj14xcga	0.2596819126874715	0.7680717655652931	0.8805820087341759	0.29489804482919263	NA
IMA5	apj1dsis14x	0.15225148858867626	0.8681360823227918	0.9170311553648509	0.16602651687237532	NA
IMA5	apj1dydj14x	-0.07271147458819806	0.93525483927855	0.8950725667662953	-0.081235284476306735	NA
FMT1	apj1d	-0.14332103887577133	0.6545621546132259	0.32031813987745344	-0.4474334139509013	0.9997008385809374
FMT1	sis14xcga	-0.16381384504305954	0.6647705992690822	0.3780295169133641	-0.43333612248220815	0.9838668840705705
FMT1	ydj14xcga	-0.3634605316207113	0.2687711786915794	0.32865681772515737	-1.105896826167954	NA
FMT1	apj1dsis14x	0.14324345513597983	0.6618656342572902	0.32753426685929327	0.437338836359117	NA
FMT1	apj1dydj14x	-0.13069926543387816	0.6837579243814857	0.32085998555111506	-0.40734049529232097	0.9471730213150362
ACF4	apj1d	-0.21843398977334275	0.2968487416339031	0.20938540571016676	-1.04321497017658	0.9997008385809374
ACF4	sis14xcga	-0.050963470035053506	0.8322188129776712	0.24055630113273627	-0.21185672457996615	0.9907292550326111
ACF4	ydj14xcga	0.07794395206167351	0.7066845566049894	0.20712557636440637	0.37631254154988	NA
ACF4	apj1dsis14x	-0.1102910622278552	0.6101075526908399	0.21629093881140962	-0.5099199385510144	0.9995467300026422
ACF4	apj1dydj14x	0.34154269946378873	0.09314794316798745	0.20341776021611385	1.6790210407435862	0.502373873512763
YFR011C	apj1d	-0.15676342068912433	0.23685181768081162	0.1325255184570606	-1.182892340390406	0.9997008385809374
YFR011C	sis14xcga	-0.07323859934173857	0.6319916326710777	0.15292274070780798	-0.47892549533673856	0.9838668840705705
YFR011C	ydj14xcga	-0.14683583835788677	0.2705984338253856	0.13328290306114274	-1.1016854749219163	0.6935787897197528
YFR011C	apj1dsis14x	-0.020151843351279265	0.8824364545541407	0.13627040582186847	-0.14788128962954425	0.9995467300026422
YFR011C	apj1dydj14x	0.08025959192756213	0.5399447042151069	0.13095127379726393	0.6128966110846572	0.9036752946854167
PHM6	apj1d	1.025511095522862	0.14398812404790198	0.7018762659806616	1.4610995487787548	0.9997008385809374
PHM6	sis14xcga	0.27634322647092624	0.7263758303116672	0.7896637071784904	0.34995052192320575	0.9872814001744901
PHM6	ydj14xcga	-2.3938959208507495	0.001151887200363355	0.7364624801981776	-3.250533442255696	NA
PHM6	apj1dsis14x	1.5295073892852225	0.02945691196563318	0.7024734015666623	2.17731715659853	0.9995467300026422
PHM6	apj1dydj14x	-2.232399680434446	0.002200170416691524	0.7291156405736882	-3.061790964568985	0.056913231808241045
YDR183C-A	apj1d	0.5298047315632701	0.5605973375027338	0.9103886008691611	0.5819544874106046	NA
YDR183C-A	sis14xcga	0.7397852968196715	0.4685311833240289	1.0205751277413524	0.7248709837333579	0.9792828732932796
YDR183C-A	ydj14xcga	0.13152186698108115	0.8877050222624645	0.9314001669855451	0.14120876465670884	NA
YDR183C-A	apj1dsis14x	0.4986921314854145	0.593914169336925	0.9353297900837972	0.5331725096029885	NA
YDR183C-A	apj1dydj14x	0.8775971289678723	0.32957188178470387	0.9001212491927804	0.9749765709396291	NA
TAH18	apj1d	0.14165520521037422	0.2731924462755062	0.12927808416888187	1.0957402882403762	0.9997008385809374
TAH18	sis14xcga	-0.01478210121563353	0.9218635361437173	0.15070460987365364	-0.09808658957430974	0.9968228537734142
TAH18	ydj14xcga	-0.1077045936391854	0.41392272901391464	0.13182775884961553	-0.8170099725510088	0.8096405827754968
TAH18	apj1dsis14x	-0.014498169277925847	0.9144765788763044	0.135000067856015	-0.10739379252304482	0.9995467300026422
TAH18	apj1dydj14x	-0.16202958511364343	0.2180977176019167	0.1315599994176932	-1.2316022030314213	0.7033413579219228
EMC6	apj1d	0.03341891154909465	0.8686548265975746	0.2020888968983813	0.16536738070226126	0.9997008385809374
EMC6	sis14xcga	-0.207822390581665	0.368504158549175	0.23109894589250207	-0.899278833917034	0.9792828732932796
EMC6	ydj14xcga	0.15061454310036934	0.4560264211225929	0.20205710397708676	0.745405829024695	0.8325369709604303
EMC6	apj1dsis14x	-0.026561662145999695	0.8972131627326	0.20561330868003966	-0.12918260163466852	0.9995467300026422
EMC6	apj1dydj14x	-0.05868062554395314	0.7720423741962286	0.20255343510424584	-0.289704420533538	0.9665870595653628
GPI8	apj1d	-0.09390303975701704	0.7543234442600211	0.3000636951947558	-0.3129436891592948	0.9997008385809374
GPI8	sis14xcga	-0.5493265676411323	0.10725381845819729	0.3410567845445767	-1.6106601379434935	0.9792828732932796
GPI8	ydj14xcga	-0.3449357558359526	0.25165391303641793	0.30090141674377047	-1.1463414149680762	0.6684323661462341
GPI8	apj1dsis14x	-0.18401978591936402	0.542462144708997	0.30212051118201627	-0.6090939843819442	0.9995467300026422
GPI8	apj1dydj14x	-0.05737445699484835	0.8480490051009397	0.2994361071769283	-0.1916083452185257	0.9765532363526219
VMA6	apj1d	0.050532813949468465	0.5793622941493111	0.09116239276907645	0.5543164501777963	0.9997008385809374
VMA6	sis14xcga	-0.1210047070981234	0.2385874162361312	0.10267471506242838	-1.178524888279943	0.9792828732932796
VMA6	ydj14xcga	-0.2264376300200987	0.013404733506118809	0.09157018246041568	-2.472831482212936	0.13659751414254348
VMA6	apj1dsis14x	0.05624795387885809	0.5397698902430966	0.0917343960344947	0.6131609986041363	0.9995467300026422
VMA6	apj1dydj14x	-0.10132884165203945	0.2670923375191495	0.09130505455898265	-1.1097834850597619	0.7501044518832102
YSY6	apj1d	0.03351818341349469	0.8352101680996776	0.161126461663271	0.20802407666310224	0.9997008385809374
YSY6	sis14xcga	-0.1482774762959148	0.4182450401232993	0.1831785442069537	-0.8094696730878703	0.9792828732932796
YSY6	ydj14xcga	0.22020411795684977	0.17078775143780597	0.16077083718063817	1.3696769999986615	0.5814839161537442
YSY6	apj1dsis14x	0.01142393133914049	0.9442202512768055	0.1632769474610663	0.06996659061049967	0.9995467300026422
YSY6	apj1dydj14x	-0.047564651587819334	0.7681393612715819	0.16134026053242728	-0.29480956229309835	0.9665870595653628
YGL177W	apj1d	-1.5766349539802431	0.0761265165581739	0.8889376427831958	-1.7736170436476508	NA
YGL177W	sis14xcga	-0.7712601947591198	0.43214275012443454	0.9818338747558107	-0.7855302353984658	0.9792828732932796
YGL177W	ydj14xcga	-0.9845270663941358	0.24802522894557535	0.8522868927743059	-1.155159224834927	NA
YGL177W	apj1dsis14x	-1.0361308737347006	0.24544459037040228	0.8920740171126019	-1.161485318324113	NA
YGL177W	apj1dydj14x	-1.546239406102228	0.0821425261083793	0.8894675360254667	-1.7383876796802586	NA
HXT14	apj1d	0.27077838691098866	0.867039699698231	1.6173612074938215	0.16741985998945325	NA
HXT14	sis14xcga	1.13871779725261	0.5188322481431376	1.765053031483477	0.6451465066154698	0.9816226614664663
HXT14	ydj14xcga	0.4670115192709624	0.7723461233409993	1.6142396050619503	0.2893074347863245	NA
HXT14	apj1dsis14x	-2.8039124834910143	0.14473082611642282	1.9225973745486127	-1.4583981652161138	NA
HXT14	apj1dydj14x	-1.4749216255645754	0.41848446596795974	1.8230214916955032	-0.8090533393508285	NA
PAU8	apj1d	-2.3934893440712757	0.074981193693078	1.344219412253122	-1.7805793624564707	NA
PAU8	sis14xcga	-2.0453449269172927	0.18484048136721962	1.5424951567011167	-1.3259976331411012	0.9792828732932796
PAU8	ydj14xcga	-2.6975477736006477	0.05021716756420009	1.3776286773776285	-1.9581094803684969	NA
PAU8	apj1dsis14x	-1.3569666208611848	0.29718559217729856	1.301661907595458	-1.0424877711662397	NA
PAU8	apj1dydj14x	-4.878905385363351	0.002910653356746206	1.63885560962768	-2.977019669519119	NA
GSY2	apj1d	-0.17020749813819225	0.7097915440463479	0.45737974152630084	-0.3721360670024445	0.9997008385809374
GSY2	sis14xcga	0.5603904381486546	0.27052579521456976	0.5085893351239749	1.1018525152755172	0.9792828732932796
GSY2	ydj14xcga	0.021462642433425428	0.9625392644447655	0.4569695942797873	0.04696733152946838	0.9965714724805159
GSY2	apj1dsis14x	0.46270635469649224	0.31112778935118635	0.45683221214502573	1.0128584245928824	0.9995467300026422
GSY2	apj1dydj14x	1.0740842985004542	0.01771234369255467	0.4528987192122893	2.371577248813092	0.21286057484343845
RHO4	apj1d	-0.09857664320038272	0.6241702027759892	0.20119788840033268	-0.4899486966992429	0.9997008385809374
RHO4	sis14xcga	-0.046561069274752835	0.8407374506522107	0.23170442434320068	-0.20095028140587665	0.9907292550326111
RHO4	ydj14xcga	-0.1424190734408115	0.48287098227002956	0.20296509301263935	-0.7016924502970694	NA
RHO4	apj1dsis14x	-0.035719192503073295	0.8632584602533344	0.20739507214362615	-0.17222777828750377	0.9995467300026422
RHO4	apj1dydj14x	-0.1665952365774651	0.40996940481200106	0.20219157426886125	-0.8239474724893212	0.8637567845735842
RIO2	apj1d	-0.053140951693186306	0.6657512467637917	0.1230153150077951	-0.4319864700571545	0.9997008385809374
RIO2	sis14xcga	-0.08045942547736613	0.5645092011937591	0.13964848685558554	-0.5761568011873377	0.9838668840705705
RIO2	ydj14xcga	-0.2369456931598078	0.05619978785163727	0.12408891267272716	-1.9094831927871734	0.31713717657040813
RIO2	apj1dsis14x	-0.10270821117437161	0.41249511580229276	0.12532870493517476	-0.819510671777041	0.9995467300026422
RIO2	apj1dydj14x	-0.33085808965365227	0.007632053049924146	0.12401310881037843	-2.6679283571509287	0.12826224186130483
PTC4	apj1d	-0.011606412916539	0.9499170659630775	0.18478334575630015	-0.06281092524347953	0.9997008385809374
PTC4	sis14xcga	-0.13639409509990455	0.5201359892709903	0.21207666558838315	-0.643135795828807	0.9816226614664663
PTC4	ydj14xcga	-0.0012255997201316214	0.9947286090788965	0.18550701230390554	-0.0066067568277353925	0.9995587872370164
PTC4	apj1dsis14x	-0.11051960134519238	0.5603349424418875	0.18978402268552952	-0.5823440760781133	0.9995467300026422
PTC4	apj1dydj14x	0.03514082713364502	0.8490256271383385	0.1846002012059506	0.1903618029887188	0.9765532363526219
YDR537C	apj1d	-0.3954909745111062	0.7877128701147111	1.4686883351269755	-0.2692817564162883	NA
YDR537C	sis14xcga	-0.4137777582383107	0.8119767565773472	1.7394634417988315	-0.23787666259338608	0.9905705732056362
YDR537C	ydj14xcga	0.05905907340301986	0.9672036101233825	1.4364096056628195	0.04111576055338862	NA
YDR537C	apj1dsis14x	-0.43704132427903686	0.7775432387331916	1.5469281733132276	-0.2825220535889375	NA
YDR537C	apj1dydj14x	-0.29470866192591993	0.8401693471034961	1.4612913409418844	-0.20167686871802282	NA
ANB1	apj1d	-0.1655354100639946	0.22949955151480694	0.13775687508680676	-1.201648991817529	0.9997008385809374
ANB1	sis14xcga	0.029858101992384794	0.8467107679123282	0.15445156271691177	0.193316930351236	0.9907292550326111
ANB1	ydj14xcga	0.3619120196702816	0.008364496423617682	0.13724429529531512	2.6369913510178193	0.10352615245449476
ANB1	apj1dsis14x	-0.21792925066792132	0.11685183752600092	0.13897436481707948	-1.568125538510384	0.9995467300026422
ANB1	apj1dydj14x	-0.15275002083680703	0.26754791082897544	0.13777061600001891	-1.1087271384254103	0.7505849683383856
HSP30	apj1d	1.5505506269630998	0.017061100892043234	0.6500202095367054	2.3853883374922105	NA
HSP30	sis14xcga	2.0022055111213497	0.004493438310670826	0.7046870484438198	2.84126906481803	0.5709534806665143
HSP30	ydj14xcga	0.3574607200265197	0.6060423910048961	0.6931148413008527	0.5157308698737857	NA
HSP30	apj1dsis14x	1.1336716827431648	0.0949858194465412	0.6789818448792582	1.6696642057414113	NA
HSP30	apj1dydj14x	2.04127707190603	0.0014427106376380607	0.6407087978137204	3.1859669773092625	0.04452154406325173
EMC10	apj1d	0.07169436951106767	0.7745961859631374	0.2503573667130843	0.28636812430301356	0.9997008385809374
EMC10	sis14xcga	-0.38100790835687365	0.18019920948699503	0.28430414905613266	-1.340141920621946	0.9792828732932796
EMC10	ydj14xcga	-0.11037610149592704	0.6599887897926197	0.2508954650539085	-0.43992864307934443	0.9248165943166299
EMC10	apj1dsis14x	-0.2153493311304219	0.3949687555528191	0.25316121351007886	-0.8506410920717459	0.9995467300026422
EMC10	apj1dydj14x	-0.016859462903684362	0.9463013975590471	0.25031827894130365	-0.06735210458856536	0.9958293089450293
YLR419W	apj1d	-0.022405828078971887	0.854861223875873	0.12249013679342206	-0.18291944694909607	0.9997008385809374
YLR419W	sis14xcga	-0.19128260409110942	0.17490895299456047	0.14100167711916434	-1.3565980774076276	0.9792828732932796
YLR419W	ydj14xcga	-0.10543185989157246	0.39264262322624405	0.12333595086772496	-0.8548347756660648	0.803000272098666
YLR419W	apj1dsis14x	-0.05075551528765827	0.6855648927231457	0.1253590549539862	-0.40488112570957396	0.9995467300026422
YLR419W	apj1dydj14x	-0.18299486392704586	0.13754075115767084	0.12322790196562708	-1.4850116005228269	0.5939810623000581
PFS2	apj1d	0.020644100438881527	0.8866439407797606	0.14481794709907095	0.14255208592867813	0.9997008385809374
PFS2	sis14xcga	-0.008232632329283401	0.9615019233835587	0.17055762206982147	-0.04826892066959748	0.9994389642405372
PFS2	ydj14xcga	0.0707410236753723	0.6265516103592568	0.1453823079366543	0.4865861924973391	0.9125246643515416
PFS2	apj1dsis14x	-0.04034390132490581	0.7917648454170573	0.15280648554338336	-0.2640195616137756	0.9995467300026422
PFS2	apj1dydj14x	0.052592548403296115	0.7164123001277724	0.1447802241676752	0.3632578185704892	0.9539509734479572
MEP2	apj1d	1.509087086312998	0.017907874798291767	0.6374132856914901	2.367517465024098	0.9997008385809374
MEP2	sis14xcga	2.028382543748825	0.003896766626456538	0.7027378753104694	2.8863999152638335	0.5059019628956184
MEP2	ydj14xcga	2.767625960001775	1.1625061815878559e-5	0.6312290468050014	4.384503492052937	NA
MEP2	apj1dsis14x	0.41406717775249957	0.5286974343378745	0.657254033129729	0.6299956438164159	0.9995467300026422
MEP2	apj1dydj14x	1.6798096050315718	0.008243010199371174	0.6358217554848482	2.6419505003420762	0.13466986013028387
LTO1	apj1d	0.14119716750619485	0.48240788708108073	0.20101099094541394	0.7024350601034448	0.9997008385809374
LTO1	sis14xcga	0.06652510443033556	0.7733623023443277	0.2310062544077044	0.2879796679137743	0.9872814001744901
LTO1	ydj14xcga	0.3253186684309675	0.10442844079506033	0.20034979483480828	1.6237534393244482	NA
LTO1	apj1dsis14x	-0.03666721455154405	0.8604717954519294	0.20860476468580427	-0.17577361958520635	0.9995467300026422
LTO1	apj1dydj14x	0.10947062391405728	0.5866581710231453	0.2013493088199058	0.5436851239055994	0.9207131985572734
DSD1	apj1d	0.007689043856479484	0.9744185706679991	0.23978011686085124	0.032067061927997874	0.9997008385809374
DSD1	sis14xcga	-0.01143494149823428	0.9664430861577744	0.2718090444133402	-0.042069760860662005	0.9994389642405372
DSD1	ydj14xcga	-0.10617153490597003	0.6600036779091539	0.2413493587757532	-0.439908087779997	0.9248165943166299
DSD1	apj1dsis14x	-0.020321398950085934	0.9336112041975526	0.24394775386162526	-0.08330225889930867	0.9995467300026422
DSD1	apj1dydj14x	-0.2533736303882626	0.29418599238110843	0.24154219512401448	-1.0489828920291693	0.7823146652321347
MGM1	apj1d	-0.10489591635369347	0.618752953169285	0.2107958481768523	-0.49761851222842157	0.9997008385809374
MGM1	sis14xcga	-0.19619148342817824	0.4117923029682882	0.23904112312200715	-0.8207436480627714	0.9792828732932796
MGM1	ydj14xcga	-0.11714597724044	0.5782918668291374	0.21073911890609281	-0.5558814986440238	0.9040838004017948
MGM1	apj1dsis14x	-0.1007690973199297	0.6362131475057173	0.21304246905289054	-0.47300004439449334	0.9995467300026422
MGM1	apj1dydj14x	0.03988168433058833	0.8491633027973513	0.20969820768134775	0.19018610016539367	0.9765532363526219
KAP123	apj1d	-0.01740816073480188	0.8795817538161557	0.11490577733242723	-0.15149943840020633	0.9997008385809374
KAP123	sis14xcga	-0.1318032536442651	0.3056368221025756	0.1286613124407356	-1.0244202483553613	0.9792828732932796
KAP123	ydj14xcga	0.02769399726289637	0.8095812141751577	0.1149289094366366	0.24096632778165197	0.9709689020415607
KAP123	apj1dsis14x	-0.04905139343980942	0.6699749708199834	0.11509484702718244	-0.4261823592173917	0.9995467300026422
KAP123	apj1dydj14x	-0.19675620256723933	0.0869779257542988	0.11495728472630597	-1.7115592372913373	0.48593571858353085
RRD1	apj1d	-0.0818860183915179	0.531992224988147	0.13102439037918465	-0.6249677495505969	0.9997008385809374
RRD1	sis14xcga	0.09569068175742303	0.5250485386312773	0.15055586411205665	0.6355825614750003	0.9816226614664663
RRD1	ydj14xcga	0.03264943862957552	0.8031185130823402	0.13095751529160204	0.24931321090565348	0.9684836588154022
RRD1	apj1dsis14x	-0.05025206482386795	0.7130978466410498	0.1366663880302648	-0.3676987849619588	0.9995467300026422
RRD1	apj1dydj14x	-0.028442742884345007	0.8278592112131786	0.13080249150230527	-0.21744802073471	0.9734270312831282
SIR2	apj1d	-0.05111720340426528	0.828182460515799	0.23552709923482848	-0.21703321431093456	0.9997008385809374
SIR2	sis14xcga	-0.12601374853569333	0.6372318308507628	0.26722020559638404	-0.47157268012145603	0.9838668840705705
SIR2	ydj14xcga	-0.20345098422309316	0.3907045395764483	0.23702832755120348	-0.8583403778147283	0.8020107453216299
SIR2	apj1dsis14x	-0.005186764898810051	0.9826548278626239	0.2385743775632678	-0.021740661976303664	0.9995467300026422
SIR2	apj1dydj14x	-0.3712314397754558	0.11790197736493152	0.23741480129882264	-1.563640673389207	0.5538448948606937
RAD52	apj1d	0.0050054724752916354	0.9779133600303367	0.18080066008226253	0.027685034296966584	0.9997008385809374
RAD52	sis14xcga	0.1051954630463817	0.6088813248079701	0.2055920202060449	0.5116709439449766	0.9838668840705705
RAD52	ydj14xcga	0.22411750061617014	0.21368093858614556	0.1802301391891405	1.2435073380316959	0.6246203407964273
RAD52	apj1dsis14x	0.12433272221602934	0.5003920895772156	0.1845046931343904	0.6738729519767136	0.9995467300026422
RAD52	apj1dydj14x	0.1395786189422595	0.438225500159389	0.18005655525092557	0.7751932094210273	0.8712277873767723
SRM1	apj1d	-0.0035196050606785528	0.9593696949559292	0.06908696061806809	-0.0509445636223007	0.9997008385809374
SRM1	sis14xcga	-0.016814189165641362	0.8316616045498113	0.0790991731023978	-0.2125709853360232	0.9907292550326111
SRM1	ydj14xcga	0.06743109471875117	0.3299761795081531	0.06921960056748858	0.9741618582876157	0.7530283986155025
SRM1	apj1dsis14x	-0.04004716906229042	0.5729051423802272	0.07103356346804952	-0.5637781227222735	0.9995467300026422
SRM1	apj1dydj14x	0.01151653990257538	0.8676172843842545	0.06909131047700016	0.16668579338076278	0.9789216184938444
YBR053C	apj1d	0.06728058736458706	0.8050597605673964	0.2726071420210292	0.24680419913355375	0.9997008385809374
YBR053C	sis14xcga	0.2704893159460214	0.37533218498379883	0.3051102875749338	0.8865296483311476	0.9792828732932796
YBR053C	ydj14xcga	0.0357809114063999	0.8957333056240232	0.27302606886070163	0.13105309524364642	0.9879938361032976
YBR053C	apj1dsis14x	0.23945608552191572	0.38181391673706894	0.2738021010286815	0.8745589775325794	0.9995467300026422
YBR053C	apj1dydj14x	-0.07620957160846176	0.7801456442759054	0.2730261136620172	-0.27912924000670003	0.9665870595653628
HOP2	apj1d	-0.7124472805830018	0.3068327794682515	0.6971856128602032	-1.021890393951458	NA
HOP2	sis14xcga	0.1058221974918455	0.889384711456835	0.7608574858028833	0.13908281046900425	0.9936834375025748
HOP2	ydj14xcga	0.5872992453773502	0.35237625863897365	0.6315113507939375	0.9299900067338398	NA
HOP2	apj1dsis14x	-0.1666705691615893	0.8121417108301814	0.7012865732841495	-0.23766399573439032	NA
HOP2	apj1dydj14x	-1.4328037332981387	0.06380538693031595	0.7730104722471289	-1.8535372866721993	NA
YCR016W	apj1d	0.11421312897080461	0.5008333566255138	0.16966232190024028	0.6731790988806623	0.9997008385809374
YCR016W	sis14xcga	-0.18466381737413126	0.3384869307439751	0.19292906186505976	-0.957159152638655	0.9792828732932796
YCR016W	ydj14xcga	-0.08938833363964517	0.6004737578521527	0.1706798389738967	-0.5237193459815483	0.9078405176517683
YCR016W	apj1dsis14x	-0.0673629764292751	0.6958161886871652	0.1722951258133514	-0.39097435932256097	0.9995467300026422
YCR016W	apj1dydj14x	-0.20674685388451342	0.22579651156681452	0.17068769922260144	-1.2112580744022194	0.7122105149659774
YJR056C	apj1d	-0.04089464142022303	0.820284164392462	0.18001025918673869	-0.22717950412926094	0.9997008385809374
YJR056C	sis14xcga	0.02556716701799879	0.9028895211293058	0.20954634570010103	0.12201199182251578	0.9968228537734142
YJR056C	ydj14xcga	0.13154143756009065	0.4629082753886306	0.17919555917880076	0.7340663918397611	NA
YJR056C	apj1dsis14x	-0.1565369477976369	0.41183957131104026	0.1907450312406188	-0.8206606839481471	0.9995467300026422
YJR056C	apj1dydj14x	0.03123363447529478	0.8618483304468928	0.17948116066297184	0.1740217990563646	0.9781105264839408
PMT7	apj1d	-0.09290583603099624	0.8186958906894565	0.40530832060726496	-0.22922262215539363	0.9997008385809374
PMT7	sis14xcga	-0.7092661747233894	0.12330407144231194	0.4602479751358508	-1.5410522436606835	0.9792828732932796
PMT7	ydj14xcga	-0.303755047508145	0.4538402871267877	0.40553226202022424	-0.7490280699122195	0.8324400100703183
PMT7	apj1dsis14x	-0.2841116976999106	0.4855839052427141	0.4074163282099889	-0.6973498066417085	0.9995467300026422
PMT7	apj1dydj14x	-0.042350506557694435	0.9165823709418746	0.4043405944839095	-0.10473968514526619	0.9874723558868133
PUS6	apj1d	0.18337085241089737	0.44437002650068014	0.23975228934250636	0.7648346254118001	0.9997008385809374
PUS6	sis14xcga	0.028966349209933642	0.9181967904372358	0.2820333708944545	0.10270539659214205	0.9968228537734142
PUS6	ydj14xcga	-0.025132219892722664	0.9181630812937606	0.24460088877835995	-0.10274786824464774	NA
PUS6	apj1dsis14x	0.019778044984210107	0.9376029432912463	0.25264803381616263	0.07828299585581358	0.9995467300026422
PUS6	apj1dydj14x	-0.16884374324929224	0.4920365416726809	0.2457434227880789	-0.6870732951208935	0.8867748737727927
PHO88	apj1d	-0.014336945513419987	0.9636454575291611	0.3145485302967028	-0.04557943888625529	0.9997008385809374
PHO88	sis14xcga	-0.4136658776566325	0.23994261158617816	0.35201704577861503	-1.1751302461551496	0.9792828732932796
PHO88	ydj14xcga	-0.1275791472152753	0.6850639364457818	0.31457317362139403	-0.4055627050030139	0.9269619853191903
PHO88	apj1dsis14x	-0.21587388223928414	0.4928085941540377	0.31475443193343056	-0.6858485865099453	0.9995467300026422
PHO88	apj1dydj14x	-0.2840416761263644	0.36659493555102207	0.3145986693270777	-0.9028699222851949	0.8349251078561689
YJL132W	apj1d	0.22026112156811434	0.5832251482338615	0.40143829753129995	0.5486798915864292	0.9997008385809374
YJL132W	sis14xcga	0.4337318298570901	0.33499195380073055	0.44987904238109516	0.9641076578305537	0.9792828732932796
YJL132W	ydj14xcga	0.2444507034712201	0.5429932768396725	0.40186353048247986	0.6082928281094109	NA
YJL132W	apj1dsis14x	-0.4217673904152567	0.3163517228169858	0.4209326107587144	-1.0019831669849424	NA
YJL132W	apj1dydj14x	0.25886856252682544	0.5182515279701256	0.4006986761396173	0.6460429692975244	0.8993006486483434
SLG1	apj1d	-0.14781813904101304	0.5600936480139234	0.2536768949981515	-0.5827024138011866	0.9997008385809374
SLG1	sis14xcga	-0.35911209604988265	0.21140685744857385	0.28735719576317886	-1.249706293577	0.9792828732932796
SLG1	ydj14xcga	-0.08613812590319493	0.7339825440482286	0.2534721753161359	-0.3398326691904609	0.9450106458562064
SLG1	apj1dsis14x	-0.3244919303345399	0.20626389573614726	0.256737464415957	-1.2639056441283905	0.9995467300026422
SLG1	apj1dydj14x	0.2336233060438176	0.353980804871902	0.2520492454493499	0.9268954788073941	0.8298341658414158
MRM1	apj1d	-0.11427851609292851	0.5054847737934474	0.17161906389594656	-0.6658847420483316	0.9997008385809374
MRM1	sis14xcga	0.13874550587487564	0.4759697953060653	0.1946486962582313	0.7127995642509132	0.9792828732932796
MRM1	ydj14xcga	0.10310454532495357	0.5455758139421625	0.17058910008996744	0.6044028913370021	0.8883426056490521
MRM1	apj1dsis14x	0.18666571554245634	0.2840107622254637	0.1742336327900561	1.0713529446256818	0.9995467300026422
MRM1	apj1dydj14x	6.644053830458964e-4	0.9968949813820115	0.17072923689674707	0.0038915735530857714	0.9996152519634907
CTR86	apj1d	-0.005844603805745348	0.9680483197590765	0.1459100853797538	-0.040056201670596335	0.9997008385809374
CTR86	sis14xcga	-0.07517759952245526	0.6592804661696327	0.17050677939320627	-0.44090680611055316	0.9838668840705705
CTR86	ydj14xcga	0.10014385409594644	0.49260173557840015	0.14594471792281558	0.6861766257885988	0.8615323166114832
CTR86	apj1dsis14x	0.11210777213550101	0.4555840441451502	0.15025071648933014	0.7461380202034656	0.9995467300026422
CTR86	apj1dydj14x	0.10529277674759145	0.46831245570754887	0.14518585168043802	0.7252275309810945	0.8778986958325881
SHE10	apj1d	0.08250535543358326	0.8026048237887309	0.330051254452101	0.24997740296592913	0.9997008385809374
SHE10	sis14xcga	-0.5277983825777333	0.1556428585175419	0.37172062977912346	-1.4198791788643834	0.9792828732932796
SHE10	ydj14xcga	-0.19330782278993014	0.5583932777407152	0.33031102671618096	-0.5852296991466455	0.8982850418569793
SHE10	apj1dsis14x	-0.14605070519756785	0.6590833611628302	0.33104631139617696	-0.4411790742558157	0.9995467300026422
SHE10	apj1dydj14x	-0.16781569592768	0.6112745080022917	0.3301801033008817	-0.5082550227890484	0.9314743224741823
NAF1	apj1d	0.06597472787692571	0.7173313347770818	0.1822366875106825	0.36202769474208285	0.9997008385809374
NAF1	sis14xcga	0.05009529413259603	0.8084440605662078	0.20663495689871947	0.24243378218502426	0.9905705732056362
NAF1	ydj14xcga	-0.05683015185614084	0.7568445399683952	0.18354385164516535	-0.3096271073465717	0.9510522579339811
NAF1	apj1dsis14x	-0.07287149779340149	0.695761777039265	0.18634925392662405	-0.391047971794376	0.9995467300026422
NAF1	apj1dydj14x	-0.033608394666946755	0.8541402059517491	0.1828148466803922	-0.18383843149075826	0.9781105264839408
DNL4	apj1d	-0.5255600458755479	0.03770538904750276	0.2529110412980361	-2.078043106296083	0.9997008385809374
DNL4	sis14xcga	0.15572692180132888	0.5771242545250865	0.2792856181207919	0.5575901933266628	0.9838668840705705
DNL4	ydj14xcga	0.43475629643139985	0.069640629429686	0.23963535976997766	1.8142410070396782	NA
DNL4	apj1dsis14x	-0.010359846454131794	0.9674734021769842	0.25405889027290457	-0.04077734277672185	0.9995467300026422
DNL4	apj1dydj14x	0.08227521587761134	0.7349766817350687	0.2430489578507699	0.3385129342053285	0.9599121952362586
BUD3	apj1d	-0.296329606937576	0.7546939523531435	0.9483880961992646	-0.3124560589964581	0.9997008385809374
BUD3	sis14xcga	-0.06758436373218421	0.9491946636438913	1.0606770374229404	-0.06371813600904347	0.9994389642405372
BUD3	ydj14xcga	-1.3848220937996818	0.1444848854211095	0.94896877324822	-1.4592915308051515	0.5368579885502863
BUD3	apj1dsis14x	-1.257653768057097	0.18522659148456294	0.9492923980072199	-1.3248328657189266	0.9995467300026422
BUD3	apj1dydj14x	-1.1819516994520016	0.21282674035730523	0.9487261593364926	-1.245830198546037	0.6980600392840425
YPL114W	apj1d	-1.298411343169307	0.14209665843306843	0.8844596131550634	-1.4680278487081915	NA
YPL114W	sis14xcga	0.37276857007621433	0.6805731192347936	0.905478768333575	0.4116811825000051	0.9838668840705705
YPL114W	ydj14xcga	-0.3829511168568404	0.6448427712384122	0.8308075065793621	-0.46093844100367354	NA
YPL114W	apj1dsis14x	-1.5402213447211506	0.11288733232208811	0.9715352911714573	-1.585347808481546	NA
YPL114W	apj1dydj14x	-0.7318200314005061	0.38667641037606043	0.845389269360508	-0.8656604216825334	NA
HHF2	apj1d	-0.056279404933932964	0.6118494745731342	0.11090953497329133	-0.5074352259026772	0.9997008385809374
HHF2	sis14xcga	-0.025908404443069723	0.834831630137498	0.1242556255547361	-0.20850890514938303	0.9907292550326111
HHF2	ydj14xcga	-0.17939299175462964	0.10625124659547423	0.11106036973186847	-1.6152745771307593	0.45526002768243967
HHF2	apj1dsis14x	-0.13637220797766153	0.22063796005571612	0.11133938445643832	-1.2248335002338488	0.9995467300026422
HHF2	apj1dydj14x	-0.19828554792616718	0.07402093138692457	0.11099206704998302	-1.7864839640915355	0.45000974070138366
MPH1	apj1d	-0.12573232369675874	0.5101970107390698	0.19092849333602432	-0.6585309583702434	0.9997008385809374
MPH1	sis14xcga	-0.3415260845933674	0.12775604800745657	0.22424405954832874	-1.5230106219146564	0.9792828732932796
MPH1	ydj14xcga	-0.20236357630883398	0.29378067416605197	0.1927521931109473	-1.049863936916943	NA
MPH1	apj1dsis14x	-0.024545451614609633	0.9002243844436051	0.19577175802207547	-0.12537789854163672	0.9995467300026422
MPH1	apj1dydj14x	-0.26961813312247157	0.16132169038977667	0.19249635362193412	-1.4006402097984976	0.6321905730332529
YNL144C	apj1d	-0.7144213626037134	0.06945272958579794	0.39352011875940934	-1.815463374162318	NA
YNL144C	sis14xcga	0.01718525265737973	0.9684422742986971	0.43438718851541935	0.03956206147817757	0.9994389642405372
YNL144C	ydj14xcga	-0.2142890244094181	0.5770657831269411	0.38425375996478617	-0.5576758036903946	NA
YNL144C	apj1dsis14x	-0.38733458123173625	0.3346865632323434	0.40150071924721276	-0.9647170295434662	NA
YNL144C	apj1dydj14x	-0.43353969451083835	0.2626285967207597	0.38701994503485004	-1.1201998761893248	0.746360831821478
SRP14	apj1d	-0.007058762771801077	0.9530242644119236	0.11982403130720629	-0.05890940819461946	0.9997008385809374
SRP14	sis14xcga	-0.01838414708010362	0.8938288666354779	0.1377492876481366	-0.13346092305800983	0.9944012651913327
SRP14	ydj14xcga	0.04330892192892189	0.7184956975527104	0.12014570857438353	0.36046998634253224	0.9415850547334331
SRP14	apj1dsis14x	0.08390849244338339	0.49411510589050733	0.12271299007081511	0.6837784035330045	0.9995467300026422
SRP14	apj1dydj14x	-0.021660165295455936	0.8567404372818097	0.11998430391611294	-0.180524990257056	0.9781105264839408
PCF11	apj1d	-0.0741743358885405	0.6394360243029864	0.15832725422116023	-0.4684874771145194	0.9997008385809374
PCF11	sis14xcga	-0.050863779758414836	0.7815896939226586	0.18345950884004095	-0.2772479882891388	0.988251993958159
PCF11	ydj14xcga	-0.13859866224699857	0.38640818150402134	0.1600170199864152	-0.8661495024639568	0.7987130793215363
PCF11	apj1dsis14x	0.011190170769293298	0.9454066770348946	0.16341727080275534	0.06847605956410713	0.9995467300026422
PCF11	apj1dydj14x	0.1866392918191457	0.2324824755472163	0.1563158233200716	1.193988477014153	0.7209966964699653
RLI1	apj1d	0.06308469733499043	0.6742886172451525	0.15010535689928667	0.4202694603185759	0.9997008385809374
RLI1	sis14xcga	-0.08090502295710804	0.6311568402159724	0.16851729593680237	-0.48009922368709956	0.9838668840705705
RLI1	ydj14xcga	-0.08536917147210075	0.5702967329806883	0.15039990288519864	-0.5676145385363958	0.9040838004017948
RLI1	apj1dsis14x	0.09669596849617268	0.5210181835562065	0.15066918022009534	0.641776694841776	0.9995467300026422
RLI1	apj1dydj14x	-0.023425614293660985	0.8760662743916225	0.15020481375947312	-0.15595781325073266	0.9803014434148496
CDC5	apj1d	-0.02250428629774587	0.8330359223401778	0.10675176358814474	-0.21080950366842532	0.9997008385809374
CDC5	sis14xcga	-0.06909697122680365	0.5772486792173519	0.12396120490491751	-0.5574080316483161	0.9838668840705705
CDC5	ydj14xcga	-0.27164430939877476	0.012699655406935878	0.10900293833693901	-2.4920824478978263	0.13298468272642666
CDC5	apj1dsis14x	-0.005686767191971304	0.958925816447301	0.11041920521695325	-0.05150161315504727	0.9995467300026422
CDC5	apj1dydj14x	-0.08699271705769028	0.4172809276389399	0.10724647369292305	-0.8111475749475456	0.8660942520883554
ATP14	apj1d	-0.09562869649557469	0.5617898263726073	0.16482447209370857	-0.5801850616042403	0.9997008385809374
ATP14	sis14xcga	0.11285328919765485	0.5427262959986661	0.1854018812082681	0.6086954914491024	0.9816226614664663
ATP14	ydj14xcga	0.020517607410336557	0.9009662134825328	0.16487836387560217	0.12444087221666471	0.9894779954907736
ATP14	apj1dsis14x	0.13549955236819686	0.4153555471164164	0.1663581013405834	0.814505282738169	0.9995467300026422
ATP14	apj1dydj14x	0.13621121698472258	0.406127929647333	0.16396630219255837	0.8307268942661107	0.8621545881245978
YGL114W	apj1d	-0.018922980018010016	0.9599949642493947	0.3772531238502106	-0.05015990278591686	0.9997008385809374
YGL114W	sis14xcga	-0.3245899411726416	0.44645459375942015	0.42634086550714745	-0.7613390304176694	0.9792828732932796
YGL114W	ydj14xcga	-0.05503090040121055	0.8839536397310678	0.3770294764731742	-0.14595914599564744	0.9861494807241878
YGL114W	apj1dsis14x	-0.1999562876037636	0.598814922402322	0.38006881846495316	-0.5261054785061299	0.9995467300026422
YGL114W	apj1dydj14x	-0.01868324272889003	0.9604356345407964	0.37662575908570506	-0.04960691688812094	0.9958293089450293
FYV10	apj1d	0.30827957035147996	0.30604210787034214	0.30118303602107444	1.0235621980047673	0.9997008385809374
FYV10	sis14xcga	0.5670401605078355	0.09484381649198882	0.33946736373523084	1.6703819603409684	0.9792828732932796
FYV10	ydj14xcga	0.43486161259546663	0.14833960146083364	0.300854589053271	1.445421238093422	NA
FYV10	apj1dsis14x	0.37499299439851724	0.2281286040202256	0.31114753664272077	1.2051935183054585	NA
FYV10	apj1dydj14x	0.7830936942733712	0.00781630248364721	0.29440679772694134	2.659903576681952	0.12929977494108566
TAT1	apj1d	0.05523852271772739	0.8670438480513717	0.3299504754493824	0.1674145874240497	0.9997008385809374
TAT1	sis14xcga	-0.32666101932875435	0.37691410319178764	0.36969481281885347	-0.8835964368502373	0.9792828732932796
TAT1	ydj14xcga	-0.226343728179846	0.4929248492315307	0.33010868642765895	-0.6856642599419984	0.8616420106218358
TAT1	apj1dsis14x	-0.04420507318807631	0.8935356091873965	0.3303032995071491	-0.13383176387894222	0.9995467300026422
TAT1	apj1dydj14x	-0.016090658034952424	0.9610976856042078	0.3298877954209421	-0.048776154372187325	0.9958293089450293
MNP1	apj1d	-0.21990025483207465	0.1253325443319763	0.14346592141760475	-1.532769961390222	0.9997008385809374
MNP1	sis14xcga	0.23365946961320058	0.14446314976042024	0.16010976180939337	1.4593705403882011	0.9792828732932796
MNP1	ydj14xcga	-0.28491726010977814	0.047843774211770614	0.1439882584378693	-1.9787534289312865	0.2862839943340849
MNP1	apj1dsis14x	0.06521504229680666	0.6511066909574217	0.14420918897060053	0.4522252899577838	0.9995467300026422
MNP1	apj1dydj14x	-0.3392873165114825	0.018308496849767642	0.14380729299818107	-2.359319262867801	0.21710997275555918
CIA2	apj1d	0.01898957112856557	0.884958292218167	0.13124620108534307	0.1446866345199399	0.9997008385809374
CIA2	sis14xcga	0.06619336630549746	0.6604098748366704	0.15066294891115622	0.43934734308519835	0.9838668840705705
CIA2	ydj14xcga	0.3440965489288544	0.008131775790179976	0.1300170779643272	2.6465488558607984	0.10174744498870303
CIA2	apj1dsis14x	0.039745242734994406	0.7691526320969325	0.1354258304728688	0.2934834705920963	0.9995467300026422
CIA2	apj1dydj14x	0.07030483555073806	0.5916677946026866	0.13106285635828727	0.5364207488241012	0.922842985482959
TLG2	apj1d	-0.024987247476647625	0.8807903572766308	0.16661789230202848	-0.14996737223967044	0.9997008385809374
TLG2	sis14xcga	-0.10124477961727539	0.5988188374311163	0.19244404056877656	-0.52609984345601	0.9838668840705705
TLG2	ydj14xcga	-0.21823299708059163	0.19676697313903088	0.1690657273794414	-1.2908174853842616	0.6039906438933703
TLG2	apj1dsis14x	-0.1473634272959631	0.3938833845084368	0.17284086274893987	-0.8525959946752636	0.9995467300026422
TLG2	apj1dydj14x	-0.1968719710496065	0.24150016915723033	0.1680877282787985	-1.1712453554197904	0.7292347227086798
PRM2	apj1d	0.2558416686597465	0.7561114142801126	0.8237247697280035	0.31059120480767655	NA
PRM2	sis14xcga	1.461051572835158	0.10034342000320412	0.8891550445389701	1.6431910067976032	0.9792828732932796
PRM2	ydj14xcga	0.4133775989786217	0.6164172490787276	0.8252129404515943	0.5009344603253586	NA
PRM2	apj1dsis14x	-0.2370245972564721	0.7864325993064287	0.8748039697822599	-0.27094595525837395	NA
PRM2	apj1dydj14x	-0.5796706648570704	0.5012879423374459	0.8620091355739175	-0.6724646421190551	NA
GPI18	apj1d	0.05451175436526077	0.8719003524413329	0.3380676412487348	0.1612451110786835	0.9997008385809374
GPI18	sis14xcga	-0.7685561042295868	0.05283664208594141	0.39692945332104007	-1.936253653638476	0.9792828732932796
GPI18	ydj14xcga	-0.07057576519136083	0.8348324255829926	0.33848007595561536	-0.2085078862976129	NA
GPI18	apj1dsis14x	-0.24969745423952341	0.4687232057587501	0.34462036015734443	-0.7245580444681743	0.9995467300026422
GPI18	apj1dydj14x	-0.24707164091330105	0.46701993183094553	0.33969378657480725	-0.727336356088724	0.8778060958687229
PRD1	apj1d	-0.06701123089816428	0.5684091730876312	0.11748195340106546	-0.5703959540866517	0.9997008385809374
PRD1	sis14xcga	0.038550237403372996	0.7702393099945999	0.13199338807174132	0.29206188254232923	0.9872814001744901
PRD1	ydj14xcga	-0.06484014335608511	0.5815499034196392	0.11765111723653428	-0.5511222067337093	0.9040838004017948
PRD1	apj1dsis14x	-0.03305743379493171	0.7803274276548133	0.11853115354828088	-0.2788923654696952	0.9995467300026422
PRD1	apj1dydj14x	0.018442951899291682	0.8750561547626666	0.11729215751835016	0.15723942921253123	0.9800551969982637
HSP150	apj1d	-0.029785699396203087	0.8772799944360872	0.19288980830374342	-0.15441821244023204	0.9997008385809374
HSP150	sis14xcga	0.13086321063741915	0.5440184517827198	0.215679828783874	0.6067475636238244	0.9816226614664663
HSP150	ydj14xcga	0.5512028864546463	0.004261182184233184	0.19285299502223066	2.8581505119539767	0.06714405641727432
HSP150	apj1dsis14x	0.073259671752918	0.7041738144062368	0.19294482923416492	0.37969232989398943	0.9995467300026422
HSP150	apj1dydj14x	0.3839251911536371	0.046509066013731906	0.1928551531327801	1.9907437520702698	0.3620934239014487
AHK1	apj1d	0.09142297215113585	0.5882863305119975	0.16888864051101415	0.5413210259406028	0.9997008385809374
AHK1	sis14xcga	0.08466326695584157	0.6626510047040052	0.19406785865668355	0.43625599592777203	0.9838668840705705
AHK1	ydj14xcga	0.031139711164789065	0.8549461263838375	0.17033805250863773	0.18281124332573892	0.9814460160950513
AHK1	apj1dsis14x	0.02708260690924151	0.8769045477445816	0.17484558707061998	0.15489442635062256	0.9995467300026422
AHK1	apj1dydj14x	0.08312957584841997	0.6230353890690299	0.16911620711399283	0.49155298162751754	0.9357701870396211
ROT2	apj1d	-0.05221744717168817	0.8825867427795335	0.35355909018690024	-0.14769086305795365	0.9997008385809374
ROT2	sis14xcga	-0.42177555686809537	0.28938999360111073	0.39810399324138956	-1.059460754045621	0.9792828732932796
ROT2	ydj14xcga	-0.0453836949508083	0.8977523185199596	0.35317710270317826	-0.12850123805718588	0.9884559929268054
ROT2	apj1dsis14x	-0.1576011182392561	0.6567544598050837	0.35463913498744093	-0.4443985524745805	0.9995467300026422
ROT2	apj1dydj14x	0.12336152292215784	0.7265149621170561	0.35269816370824053	0.3497651408931211	0.9577491630334464
MRPL15	apj1d	-0.28207050586167753	0.06932952385014535	0.15530239012229663	-1.8162663539147998	0.9997008385809374
MRPL15	sis14xcga	-0.1729271505073281	0.33489244342849456	0.17932805378183456	-0.964306179989587	0.9792828732932796
MRPL15	ydj14xcga	-0.3368681829097573	0.031804664704718766	0.1569122567438249	-2.146857039088595	0.2349143649730232
MRPL15	apj1dsis14x	-0.25177125575942616	0.1183871504498304	0.16122861668131114	-1.561579209335301	0.9995467300026422
MRPL15	apj1dydj14x	-0.2930132115035918	0.059740079793518135	0.15563399087270652	-1.8827070478662216	0.4062479395237052
CIC1	apj1d	0.017026093793932866	0.9054383834740787	0.14332425407388724	0.11879422575020337	0.9997008385809374
CIC1	sis14xcga	-0.23434836034623888	0.14784234983884134	0.16193282840562162	-1.447194881072696	0.9792828732932796
CIC1	ydj14xcga	-0.022610765963357385	0.8749035720815705	0.1436214739696498	-0.15743304492290275	0.9840434806315149
CIC1	apj1dsis14x	-0.08413953148603569	0.5607451594448439	0.1446354859083073	-0.5817350490278475	0.9995467300026422
CIC1	apj1dydj14x	-0.018717175357414344	0.8961510309254271	0.1433990971255201	-0.1305250572186715	0.9859577703565844
STH1	apj1d	0.07777006375844382	0.5451994489462343	0.12855210029735148	0.6049692193169566	0.9997008385809374
STH1	sis14xcga	0.01295536403256648	0.9286506149780498	0.1446836323817218	0.0895427065197401	0.9979069978915025
STH1	ydj14xcga	-0.2861987895919861	0.027016218918564025	0.12942655429936376	-2.2112833888014047	0.21115996930690387
STH1	apj1dsis14x	0.1526965458543737	0.2379086726748056	0.1293786131517481	1.1802301951967595	0.9995467300026422
STH1	apj1dydj14x	-0.06442881304580275	0.6168399294887992	0.12877161105783572	-0.5003339829061048	0.9325847919216662
YER134C	apj1d	0.061037219737519174	0.8816048880199031	0.40982442991644163	0.14893504457497553	0.9997008385809374
YER134C	sis14xcga	0.80002377570063	0.07980146592725956	0.4566764958727937	1.7518391748444067	0.9792828732932796
YER134C	ydj14xcga	0.07761251135357727	0.8498451699056793	0.409962806559392	0.18931598211296133	0.9814460160950513
YER134C	apj1dsis14x	0.7455502740641436	0.0685917803563372	0.4093957528735274	1.8210991902851097	0.9995467300026422
YER134C	apj1dydj14x	0.18141908974798393	0.6577429403453889	0.4094947739879629	0.4430315141294495	0.93979732446328
TSR1	apj1d	0.0019477119135358405	0.9892041284198252	0.14394408389898533	0.013531031361474176	0.9997008385809374
TSR1	sis14xcga	-0.25451262074592	0.11746871559933583	0.1625772604350751	-1.5654872032215055	0.9792828732932796
TSR1	ydj14xcga	-0.1413184683338337	0.3277680331896687	0.14440594328002038	-0.9786194745447583	0.7516624197453239
TSR1	apj1dsis14x	-0.048270822625928335	0.7393414773544427	0.14507700329962003	-0.3327255287058632	0.9995467300026422
TSR1	apj1dydj14x	-0.13697973293161791	0.3420779842355379	0.14417895677583825	-0.9500674439237807	0.8204466304557465
HIS4	apj1d	0.12565828185708827	0.6397557706716133	0.26847748342378974	0.46804029989635143	0.9997008385809374
HIS4	sis14xcga	0.2756934761354892	0.3584662506594588	0.3002243421918828	0.9182915486555878	0.9792828732932796
HIS4	ydj14xcga	0.7038819000955949	0.008708874163773143	0.26832172946508404	2.6232758021455327	0.104327262617317
HIS4	apj1dsis14x	0.02564271373698317	0.9240008266602016	0.2688047119584997	0.09539532826694684	0.9995467300026422
HIS4	apj1dydj14x	-0.37825329986589534	0.15925008205831956	0.26872249555669103	-1.4075981956117891	0.6290139842977188
RRI2	apj1d	0.048416527335337335	0.8545624294513167	0.2641377978121087	0.18330026121357254	0.9997008385809374
RRI2	sis14xcga	0.11905802160767295	0.6956485469961976	0.30433963944250325	0.3912011653354336	0.9854540024253493
RRI2	ydj14xcga	0.053710697166008604	0.8399000906608505	0.2658665365707982	0.20202127676081516	NA
RRI2	apj1dsis14x	0.07313618645611326	0.7895699097452501	0.27405260704962325	0.2668691505746937	0.9995467300026422
RRI2	apj1dydj14x	0.023235549829259742	0.9301158844934766	0.2649464628387285	0.08769903768597619	0.9937682774796671
RPS31	apj1d	0.03426232195476575	0.8260597643192871	0.15590944864288264	0.2197578290026866	0.9997008385809374
RPS31	sis14xcga	-0.053357322396405844	0.7595960955916871	0.1743639357442991	-0.3060112297227174	0.9872814001744901
RPS31	ydj14xcga	0.06618201702081174	0.6712313055569998	0.1559209745109067	0.42445871845280375	0.9248165943166299
RPS31	apj1dsis14x	-0.00636548732069974	0.967445149844721	0.15596798644428012	-0.040812781300948724	0.9995467300026422
RPS31	apj1dydj14x	-0.27198210297499487	0.08112847506028291	0.15593733987657332	-1.7441755976488547	0.4699395860517156
HPA3	apj1d	0.03473005605371305	0.8710024847222262	0.2138744488756321	0.1623852509558473	0.9997008385809374
HPA3	sis14xcga	0.2915037856035498	0.22562708932236133	0.2405741449919924	1.2117003912172382	0.9792828732932796
HPA3	ydj14xcga	0.0358259247859913	0.8676201215699763	0.21493553251753367	0.16668218775352442	0.9815368402799278
HPA3	apj1dsis14x	0.22168978868170164	0.307336162910134	0.21716674370844719	1.0208275212678364	0.9995467300026422
HPA3	apj1dydj14x	-0.22571028346908464	0.2965334350323443	0.21621909546623902	-1.0438961599685703	0.7859585858434658
VPS16	apj1d	-0.11127004668114128	0.44219708228513155	0.14479079622609128	-0.7684883955427163	0.9997008385809374
VPS16	sis14xcga	-0.12117597811459525	0.47156166725022974	0.16831389277501352	-0.7199404405468307	0.9792828732932796
VPS16	ydj14xcga	-0.13513273579018367	0.3545281075096274	0.14595658742518886	-0.9258419792765227	0.7794907028234931
VPS16	apj1dsis14x	-0.14786064978339183	0.32683229758361293	0.15079907008636248	-0.980514334065271	0.9995467300026422
VPS16	apj1dydj14x	-0.08829187118040345	0.5420224513092945	0.14479833309861223	-0.6097575109533471	0.9048568413663863
DFG16	apj1d	0.1273997916373273	0.6714922020527454	0.3003996937183272	0.4241009371893201	0.9997008385809374
DFG16	sis14xcga	-0.7953625928539708	0.044330149226751256	0.39551475042751055	-2.010955576231395	0.9792828732932796
DFG16	ydj14xcga	0.17885975151378636	0.5530784717255725	0.3015404457656167	0.5931534360495427	NA
DFG16	apj1dsis14x	-0.24123463829816344	0.45834606864939015	0.32530125594234116	-0.7415730308183061	NA
DFG16	apj1dydj14x	0.0485472864903627	0.8726161853060483	0.30278417368855376	0.16033627484208876	0.9798000556687592
YJL067W	apj1d	0.5515086643686616	0.6186833518614309	1.1080762632130008	0.4977172444516551	NA
YJL067W	sis14xcga	2.608289094239491	0.020202666173316692	1.1230221242602403	2.3225625193783506	0.957542241167042
YJL067W	ydj14xcga	0.8415829741533276	0.443356094199518	1.097900803347888	0.7665382624614567	NA
YJL067W	apj1dsis14x	-0.6916011963610054	0.5943545607595853	1.298692894558884	-0.5325363673418076	NA
YJL067W	apj1dydj14x	-0.09471094584635466	0.9351380322790133	1.1637801203245948	-0.08138216506047416	NA
NUD1	apj1d	-0.2220451697702944	0.11006167551437304	0.13895922658291276	-1.597915987520316	0.9997008385809374
NUD1	sis14xcga	-0.1375070841944024	0.39392038212293684	0.16129308830737982	-0.8525293032541612	0.9792828732932796
NUD1	ydj14xcga	-0.27845076075269837	0.04752777778976769	0.14052052171555732	-1.9815665167849323	0.28598416025282286
NUD1	apj1dsis14x	-0.22587614177833337	0.11969346177701533	0.1451588754370415	-1.5560615298118692	0.9995467300026422
NUD1	apj1dydj14x	-0.15357446106628128	0.2677748605772913	0.13857992385898066	-1.108201367050534	0.7508224969534357
4	apj1d	0.33908613032127216	0.39890956284468415	0.40196546472442723	0.8435703066026758	NA
4	sis14xcga	0.7739672641754811	0.0829721137141812	0.4464262812007373	1.733695565802641	0.9792828732932796
4	ydj14xcga	0.572080891279271	0.15219998667182422	0.3995525793034064	1.4318037748039478	NA
4	apj1dsis14x	0.28986444348408574	0.4883484807028165	0.41831225386966386	0.692937968712723	NA
4	apj1dydj14x	0.22348514809818443	0.5812675169269463	0.4052063154297424	0.5515342174792286	0.9173229998800319
AGA2	apj1d	0.9549476855012508	0.10628794273410822	0.5912604089564911	1.6151050722077387	0.9997008385809374
AGA2	sis14xcga	0.04957819468849021	0.9412260258234179	0.6724382148565761	0.07372899634959729	0.9981770693971025
AGA2	ydj14xcga	0.3890433320602249	0.51362919213591	0.5955986434980427	0.6531971425846664	NA
AGA2	apj1dsis14x	0.9597394627628738	0.10672712282236593	0.5949732484119077	1.6130800255718956	0.9995467300026422
AGA2	apj1dydj14x	1.0527699815429752	0.0750603242916775	0.5914120620811559	1.7800955527324194	0.4521613370858244
YLR154W-F	apj1d	-0.690881735067079	0.5599947614308802	1.1853522838312056	-0.5828492883432623	NA
YLR154W-F	sis14xcga	-1.1240025246734497	0.4558717911499271	1.5073893432447123	-0.7456617162053116	0.9792828732932796
YLR154W-F	ydj14xcga	0.26219568997002624	0.8150862775669878	1.1211195515860715	0.23386951873160403	NA
YLR154W-F	apj1dsis14x	-2.639719441937497	0.08211696645330263	1.5183604021856265	-1.7385328530286444	NA
YLR154W-F	apj1dydj14x	-0.7999758552058691	0.5049827324058856	1.1999571828411273	-0.66667033344621	NA
MRH1	apj1d	0.20939523216933434	0.643308120011425	0.4521808820749891	0.4630784725096107	0.9997008385809374
MRH1	sis14xcga	0.07759281396793341	0.8780466586112213	0.505668898154386	0.15344588969409687	0.9918802424308719
MRH1	ydj14xcga	0.6130888012108809	0.1750192623783155	0.45204664850560167	1.3562511816814933	0.5832212882274381
MRH1	apj1dsis14x	0.3740270049378226	0.408161883796158	0.45219712687316643	0.8271326435091012	0.9995467300026422
MRH1	apj1dydj14x	0.45617995490910684	0.31293099415236314	0.45207018513613334	1.009090999380408	0.8016115194073041
CAR2	apj1d	0.026582193641760538	0.9336663465783751	0.31937119856312357	0.08323290816878899	0.9997008385809374
CAR2	sis14xcga	0.11291716303026188	0.7520106481269259	0.35734492178689053	0.3159892757552665	0.9872814001744901
CAR2	ydj14xcga	0.21195922096484762	0.5069098232039972	0.31938064291065216	0.6636570677332626	0.8729606193609584
CAR2	apj1dsis14x	0.3836800420151885	0.22989513662622754	0.31956585575119234	1.2006290256300542	0.9995467300026422
CAR2	apj1dydj14x	0.4093470752145858	0.19965799276616722	0.31917239524571	1.2825265634249359	0.681443925024085
MGE1	apj1d	-0.020400348801807328	0.8325890519724128	0.09650930697723296	-0.21138219142553655	0.9997008385809374
MGE1	sis14xcga	-0.08484502972171781	0.4376013739058625	0.10930116189838308	-0.776250025599892	0.9792828732932796
MGE1	ydj14xcga	-0.0755208644890207	0.4355925540282582	0.09686416561890486	-0.7796574100079936	0.8231729076410659
MGE1	apj1dsis14x	0.03788568453612535	0.6979961923647016	0.09763676996754596	0.3880268115047065	0.9995467300026422
MGE1	apj1dydj14x	-0.15591693179528013	0.10722631501816202	0.0967955431767246	-1.610786268440217	0.5296656678077583
CCR4	apj1d	-0.0563925579668642	0.7293445146200783	0.16298539974530812	-0.3459976050308002	0.9997008385809374
CCR4	sis14xcga	-0.07726792359663708	0.6736872523747294	0.18349377351130747	-0.42109289115401827	0.9838668840705705
CCR4	ydj14xcga	0.16148763897723142	0.3211366709787944	0.16276948820662349	0.9921247572655334	0.7446680057945554
CCR4	apj1dsis14x	-0.1023774088395196	0.5337435390529068	0.1645141218782588	-0.6223016460269553	0.9995467300026422
CCR4	apj1dydj14x	0.21125915621892422	0.19343860232578408	0.16244782705480712	1.30047388167063	0.6765534852746193
TOG1	apj1d	-0.03409548285428396	0.9070896754409452	0.2921378867275667	-0.11671023993570447	0.9997008385809374
TOG1	sis14xcga	0.3203533398700766	0.3313691960149438	0.32979888320309275	0.9713596867239859	0.9792828732932796
TOG1	ydj14xcga	0.47830059365341127	0.09311516904570678	0.284840197459074	1.679189236351143	NA
TOG1	apj1dsis14x	-0.2783983519401049	0.3747893957858255	0.31367490511773993	-0.8875378533568259	NA
TOG1	apj1dydj14x	0.07041322852388984	0.8085786622597789	0.2906514162213326	0.24226005652857302	0.9694495315065704
ARO4	apj1d	0.06974618509954897	0.5892546171680759	0.12917957662123591	0.53991650169322	0.9997008385809374
ARO4	sis14xcga	0.07306246708565055	0.6134548884771915	0.14463576370930678	0.5051480022084555	0.9838668840705705
ARO4	ydj14xcga	0.19879813345489225	0.12384879991929719	0.12918887626773876	1.5388177310474558	0.4943494317647218
ARO4	apj1dsis14x	0.16641593191696796	0.19849551770455917	0.12942098181881528	1.2858497098248278	0.9995467300026422
ARO4	apj1dydj14x	-0.14125905083030443	0.2745668653903632	0.1292863686142153	-1.092605913093708	0.7601727957318712
CBP2	apj1d	-0.03529913257773764	0.8655904363622035	0.208547096589151	-0.1692621626244878	0.9997008385809374
CBP2	sis14xcga	-0.11734337259203396	0.6328819718607634	0.24565556372322514	-0.47767439423534586	0.9838668840705705
CBP2	ydj14xcga	-0.06927761611736302	0.7420113246043273	0.21044808626360217	-0.3291910007230361	NA
CBP2	apj1dsis14x	-0.10742667833001174	0.6238819515688485	0.21907891684924027	-0.4903560775039694	0.9995467300026422
CBP2	apj1dydj14x	0.162920216311508	0.4298264955097135	0.2063617108793159	0.7894885907724748	0.8682202421732298
ALT2	apj1d	0.1496271227601077	0.4334913589032022	0.1910382573925498	0.7832311956900364	0.9997008385809374
ALT2	sis14xcga	0.1310578941092869	0.543334516843131	0.21563437191592955	0.6077783098530465	0.9816226614664663
ALT2	ydj14xcga	-0.15226137839556272	0.4297811238529201	0.1928418014520801	-0.7895662519694863	0.8212539272179042
ALT2	apj1dsis14x	-0.04641293195584155	0.8115120638919142	0.19462321633768254	-0.23847582436060674	0.9995467300026422
ALT2	apj1dydj14x	-0.04853009578061833	0.800296583550163	0.19184639949637353	-0.25296328681704394	0.9694495315065704
PIF1	apj1d	-0.017771618873275934	0.9147873252492146	0.16608665884154022	-0.10700208552109812	0.9997008385809374
PIF1	sis14xcga	-0.059891586917191014	0.7560269440588163	0.19276196464355383	-0.31070230596549303	0.9872814001744901
PIF1	ydj14xcga	-0.07571134138083886	0.651349643213118	0.1675444694668102	-0.4518880367808078	0.9232957032704652
PIF1	apj1dsis14x	0.03484298613415755	0.8388153226242298	0.17129515731976225	0.2034090553366609	0.9995467300026422
PIF1	apj1dydj14x	0.04488612407449596	0.7864421716870551	0.16567210217868555	0.27093350953007195	0.9673610357424205
RPS28A	apj1d	0.05159806253894744	0.6604646950688142	0.11746275799736529	0.43927167570937503	0.9997008385809374
RPS28A	sis14xcga	-0.04051203660850246	0.7582448018677002	0.1316238296621234	-0.3077864905807429	0.9872814001744901
RPS28A	ydj14xcga	0.3687611470319843	0.0016838774507210677	0.11740348795708355	3.1409726699668727	0.035750950567045296
RPS28A	apj1dsis14x	0.027607786158342872	0.8146721173223438	0.11777914214731829	0.2344030161453462	0.9995467300026422
RPS28A	apj1dydj14x	0.08030011237698963	0.4942110922734299	0.11746197796820598	0.6836264275979148	0.887488875368665
NPP1	apj1d	-0.3543196350447099	0.23478259071543486	0.2982164690370415	-1.188128999678753	0.9997008385809374
NPP1	sis14xcga	-0.4380179468954279	0.19319092556807238	0.33662684612872096	-1.3011973107098431	0.9792828732932796
NPP1	ydj14xcga	-0.6517242725705672	0.02945214164123215	0.29931565974881763	-2.1773811404237486	0.22360889831539374
NPP1	apj1dsis14x	-0.38623749487848535	0.19811040444948902	0.3001176156822123	-1.286953763112204	0.9995467300026422
NPP1	apj1dydj14x	-0.26157429434462504	0.37865203274676035	0.2971143100559765	-0.8803826860286342	0.8441684735127396
NOG1	apj1d	-0.016460447069947644	0.8928612782234657	0.12221480024743875	-0.13468456387132707	0.9997008385809374
NOG1	sis14xcga	-0.21194522471513888	0.12260345877312745	0.13727577436296207	-1.5439375643567532	0.9792828732932796
NOG1	ydj14xcga	-0.052058158281243896	0.6704555778697663	0.12233928200483368	-0.42552283639515764	0.9248165943166299
NOG1	apj1dsis14x	-0.08656130102699432	0.4806902277405375	0.12274840921587651	-0.7051928540659109	0.9995467300026422
NOG1	apj1dydj14x	-0.06298235697975652	0.6064218953810825	0.12225129324932549	-0.515187654099553	0.9271969240841965
FIP1	apj1d	0.20164737376728928	0.14519476858935626	0.13842599544625409	1.4567160822446952	0.9997008385809374
FIP1	sis14xcga	0.07896307674213805	0.62383665065216	0.1610110912263255	0.4904201079610315	0.9838668840705705
FIP1	ydj14xcga	-0.019189710575271537	0.8918043935945184	0.1410786534826241	-0.13602136185425834	0.9862146386048681
FIP1	apj1dsis14x	0.09229844379645476	0.5224338386257452	0.14430691112927763	0.6395982221098823	0.9995467300026422
FIP1	apj1dydj14x	0.05195841438702183	0.7100207912159282	0.13973770440718883	0.3718281662593909	0.9532988906951152
TIM54	apj1d	0.12051822467964465	0.46887986722793856	0.1663920491261879	0.7243027855750872	0.9997008385809374
TIM54	sis14xcga	0.3004605954713809	0.10839695924676428	0.18715153129734244	1.6054402194231334	0.9792828732932796
TIM54	ydj14xcga	0.04971889362326318	0.766139695552335	0.16716273329577555	0.29742809681923077	0.9510522579339811
TIM54	apj1dsis14x	0.15158547210842205	0.37066858444579615	0.16932729773066701	0.8952217045921017	0.9995467300026422
TIM54	apj1dydj14x	-0.051149611123344964	0.7597513964262756	0.16726094155084775	-0.3058072652771439	0.9660698270468935
PWP1	apj1d	0.05311316154647054	0.7418400680820443	0.16123352808086686	0.32941759805585585	0.9997008385809374
PWP1	sis14xcga	-0.14863915694390206	0.41126261256905206	0.18089802676606875	-0.8216737329927718	0.9792828732932796
PWP1	ydj14xcga	-0.13082046410705495	0.4178661349073279	0.16148106192152567	-0.8101288321390236	0.8114229107131845
PWP1	apj1dsis14x	-8.489890059171126e-4	0.9958123524372241	0.1617595798140973	-0.005248461988420197	0.9995467300026422
PWP1	apj1dydj14x	-0.15500609328021958	0.33684219062884263	0.1613935075314062	-0.9604233506732378	0.8166876245852928
VPS45	apj1d	-0.17495813044853323	0.2799967009251106	0.16194927149049418	-1.080326751940978	0.9997008385809374
VPS45	sis14xcga	-0.07831004720788774	0.6700884121472954	0.1838148939021689	-0.42602667033916414	0.9838668840705705
VPS45	ydj14xcga	-0.004751732711194214	0.9765390614023483	0.16157869129750946	-0.029408164362743888	0.9968487434150731
VPS45	apj1dsis14x	-0.06242796418814636	0.7045791061609665	0.1646539544573815	-0.37914646140068875	0.9995467300026422
VPS45	apj1dydj14x	-0.2164910098519725	0.1819654869458095	0.16219863515203492	-1.3347276914447972	0.665441354548189
DST1	apj1d	0.04692249644468133	0.6652857663958903	0.10845947144210043	0.43262700639040313	0.9997008385809374
DST1	sis14xcga	-0.059084319509448376	0.6375242357849142	0.12540097893222407	-0.471163144120126	0.9838668840705705
DST1	ydj14xcga	0.03259833297854147	0.7651045768652044	0.10910320676154382	0.298784370745293	0.9510522579339811
DST1	apj1dsis14x	0.012033834677053575	0.9143299150325157	0.11186078343838884	0.10757867330405049	0.9995467300026422
DST1	apj1dydj14x	-0.06916329115240505	0.5262079403286057	0.10912388853919654	-0.6338052288849849	0.9021398700443747
DFG10	apj1d	0.09021443616047993	0.8279618173654008	0.4151295419663667	0.21731634836961083	0.9997008385809374
DFG10	sis14xcga	-0.0765494537749113	0.8728964281811975	0.478492376057623	-0.15998050879225031	0.9908512337021729
DFG10	ydj14xcga	-0.36306184372178923	0.39260739537100214	0.4246841997678732	-0.8548984019660587	NA
DFG10	apj1dsis14x	-0.21636400938633515	0.6163807043405116	0.4318760260259415	-0.5009863857859497	NA
DFG10	apj1dydj14x	-0.02936123788757697	0.9438339636823813	0.4167556510788284	-0.07045192503466104	0.9958293089450293
SRP101	apj1d	-0.5201517695826762	0.19750406006207938	0.4036266728305411	-1.2886952339769107	0.9997008385809374
SRP101	sis14xcga	1.2057276492177027	0.007375080577106837	0.44999651235478194	2.6794155423744583	0.7465081560420683
SRP101	ydj14xcga	-0.1584455399296238	0.6944329121541797	0.40332692162704115	-0.3928464266418083	0.93128871290259
SRP101	apj1dsis14x	0.12368992780865722	0.7591451106463126	0.4034196809377018	0.30660360327774405	0.9995467300026422
SRP101	apj1dydj14x	0.17738249408099305	0.6598484885416851	0.4030299536470861	0.4401223593329203	0.93979732446328
CCW14	apj1d	0.041577662589881735	0.792135324421501	0.15776676174222648	0.26353879696038296	0.9997008385809374
CCW14	sis14xcga	0.06271941082673282	0.7225394355815319	0.17664108365084613	0.3550669500573594	0.9872814001744901
CCW14	ydj14xcga	0.11447407695911925	0.4682049713054133	0.1578076083237463	0.7254027747779612	0.8413775639927311
CCW14	apj1dsis14x	0.05182607292962233	0.7431235986850994	0.15814145816163375	0.3277197107709211	0.9995467300026422
CCW14	apj1dydj14x	0.047873827492559085	0.761552881576559	0.15776917581126212	0.30344221072581457	0.9665524954716751
UTP25	apj1d	-0.12860736287626587	0.6731160921231043	0.3048469175052997	-0.42187522815949113	0.9997008385809374
UTP25	sis14xcga	-0.26729222882607573	0.4340655470857706	0.3416951065808559	-0.7822536046849295	0.9792828732932796
UTP25	ydj14xcga	-0.013787917018619611	0.9639264035008721	0.30486055984863697	-0.04522696220680465	0.9966030424178727
UTP25	apj1dsis14x	-0.0037563335822940118	0.990185025391095	0.30535432847773997	-0.012301556689961397	0.9995467300026422
UTP25	apj1dydj14x	-0.2748186060842585	0.3675796837978445	0.30500960265535526	-0.9010162424125021	0.835725114778641
SPB4	apj1d	0.09323103016170886	0.6172163577778351	0.18653691198310224	0.49979936501872807	0.9997008385809374
SPB4	sis14xcga	0.19729993387664266	0.34611617751683244	0.20941470936298062	0.9421493574964722	0.9792828732932796
SPB4	ydj14xcga	-0.2661180356913546	0.15716398940283163	0.1881125716325999	-1.4146743802487913	0.5562092416406095
SPB4	apj1dsis14x	-0.12933454866568733	0.4946024250644215	0.1893605049335091	-0.6830069908775386	0.9995467300026422
SPB4	apj1dydj14x	-0.3152255900644769	0.09338573513095638	0.1878800760147373	-1.677802121177291	0.502373873512763
RGD1	apj1d	0.017986200159657427	0.8728124181867996	0.11235254928541537	0.1600871566693702	0.9997008385809374
RGD1	sis14xcga	-0.12709957679123562	0.3368387309640998	0.13233608557692036	-0.9604302276068079	0.9792828732932796
RGD1	ydj14xcga	0.11330361296759106	0.3136976640014613	0.11246088364653999	1.00749353280648	0.73755577081511
RGD1	apj1dsis14x	-0.02568514652420063	0.8265270052609883	0.11719924271311923	-0.21915795639629546	0.9995467300026422
RGD1	apj1dydj14x	0.0735363360708065	0.5120234223406313	0.11215102312519253	0.6556902828137285	0.8973651226854662
YEF3	apj1d	-0.030646966059380956	0.8434493386064341	0.15518762367301075	-0.1974833129989533	0.9997008385809374
YEF3	sis14xcga	-0.1236689428445666	0.47602107408855326	0.17351766988589976	-0.7127167102110566	0.9792828732932796
YEF3	ydj14xcga	-0.2477796493344958	0.11036217303336565	0.15519523388101483	-1.5965673889474186	0.4653855692913508
YEF3	apj1dsis14x	-0.06575132313479726	0.6718192378912484	0.15520106252321195	-0.4236525321787888	0.9995467300026422
YEF3	apj1dydj14x	-0.521152115548208	7.85169250509398e-4	0.15519852805526618	-3.357970736440398	0.027622254232920623
GTR1	apj1d	0.04968077877064692	0.7613356734154835	0.1635703546406676	0.30372727918690384	0.9997008385809374
GTR1	sis14xcga	0.03533269866980473	0.8517918408189845	0.18911414716269126	0.18683265741831936	0.9907292550326111
GTR1	ydj14xcga	-0.12812722369417825	0.44094370745665123	0.16626930248370486	-0.7706005966238735	0.8251607840071234
GTR1	apj1dsis14x	0.04446461189934188	0.7929678258388062	0.16941565550752646	0.2624586952494865	0.9995467300026422
GTR1	apj1dydj14x	8.243232590831667e-4	0.995994251432149	0.1641920423676292	0.005020482400952726	0.9996152519634907
TPC1	apj1d	0.13612886508937797	0.6846808214159721	0.33522334707898527	0.4060840817787769	NA
TPC1	sis14xcga	-0.07153193493333106	0.8568928438738886	0.3966705529028771	-0.1803308423321388	0.9907292550326111
TPC1	ydj14xcga	0.03370828846837366	0.9209164107232707	0.33952943415739134	0.0992794293432243	NA
TPC1	apj1dsis14x	-0.4002169099262977	0.2738959234137498	0.3657839613066406	-1.0941346594220724	NA
TPC1	apj1dydj14x	-0.205277434254574	0.5498021481914495	0.34324079749758296	-0.5980566289064736	0.9085989923970244
YPL107W	apj1d	0.6023599046474803	0.0327245368869994	0.2820767643368537	2.135446732252456	0.9997008385809374
YPL107W	sis14xcga	0.4637738825143341	0.14982378296502658	0.32203071626322066	1.4401541812404497	0.9792828732932796
YPL107W	ydj14xcga	0.6481913770885752	0.021910392721069205	0.2828161662332911	2.29191769947794	NA
YPL107W	apj1dsis14x	0.4625333874618583	0.11140660607815896	0.29055383576590693	1.5919025341469304	0.9995467300026422
YPL107W	apj1dydj14x	0.48261741572564193	0.08862902160784208	0.2834466888308328	1.7026743819670394	0.49127662502582214
IMO32	apj1d	0.04467032180269314	0.7729988329992514	0.15486087898688594	0.2884545283155467	0.9997008385809374
IMO32	sis14xcga	0.14831153752472626	0.4076159706391726	0.17909938660865812	0.8280962896249053	0.9792828732932796
IMO32	ydj14xcga	-0.0332657939601309	0.8321199564633772	0.1569263830956607	-0.2119834364617479	NA
IMO32	apj1dsis14x	0.003639485100429721	0.9821560555248275	0.16272449674224398	0.02236593243975229	0.9995467300026422
IMO32	apj1dydj14x	-0.09242041847323051	0.5554324139515714	0.15674056803684674	-0.5896394253943511	0.9109191328855228
NPC2	apj1d	0.09695146931966678	0.651603303479767	0.21471482864750785	0.45153597415868124	0.9997008385809374
NPC2	sis14xcga	-0.11687633061239956	0.6287269007136816	0.2417199821762642	-0.4835195235417996	0.9838668840705705
NPC2	ydj14xcga	-0.030742531005451077	0.8862973819687008	0.21499644232028708	-0.1429908824242447	0.9862146386048681
NPC2	apj1dsis14x	-0.050937791168821696	0.8137028022049326	0.2161569358202343	-0.2356518932669541	0.9995467300026422
NPC2	apj1dydj14x	0.1993975172734503	0.3521940961400567	0.214327141202149	0.9303418883629984	0.8289599666953966
ECL1	apj1d	0.29916668134838603	0.4224675584800734	0.3729571283159173	0.8021476428115719	0.9997008385809374
ECL1	sis14xcga	0.19174558836423627	0.6481258484909519	0.4201562474586233	0.45636733839860194	0.9838668840705705
ECL1	ydj14xcga	0.6096440784483014	0.1017342595132687	0.3725284355566416	1.6365034726472771	NA
ECL1	apj1dsis14x	0.181636324407788	0.6300385090680016	0.3770949523584391	0.4816726484186341	0.9995467300026422
ECL1	apj1dydj14x	-0.03795843674380943	0.9193428702733073	0.3748555303154523	-0.1012615092322801	0.9888651297252838
PEX34	apj1d	0.25791262782396535	0.3921742917114859	0.3014121491287507	0.8556809291512527	0.9997008385809374
PEX34	sis14xcga	0.299669790722202	0.3893876551426579	0.3481583685188456	0.8607283863291113	0.9792828732932796
PEX34	ydj14xcga	0.36698277297504606	0.22328723314002688	0.301340666630374	1.2178335472562984	NA
PEX34	apj1dsis14x	0.1574174856031048	0.619581040865536	0.3170899828372981	0.49644420865820044	NA
PEX34	apj1dydj14x	0.33238975997664183	0.26886503102481074	0.3006202039239994	1.105680042917788	0.752280365173874
ESS1	apj1d	-0.026059685515585386	0.8909926056534695	0.19014962385209075	-0.13704831483577426	0.9997008385809374
ESS1	sis14xcga	0.1641188734567959	0.44196339275783936	0.21345132778729795	0.7688819514879696	0.9792828732932796
ESS1	ydj14xcga	0.13293864966120178	0.48436405950242595	0.1901022382974314	0.6993008122987366	0.8516262874035746
ESS1	apj1dsis14x	-0.002024320677421305	0.9916036315495894	0.19236225910578017	-0.010523481512598213	0.9995467300026422
ESS1	apj1dydj14x	-0.0952614268868843	0.6169515839678864	0.19045604483179676	-0.500175392022949	0.9325847919216662
SPG4	apj1d	-0.4631075364985573	0.6088031329871642	0.9048910405906321	-0.5117826519713159	NA
SPG4	sis14xcga	-1.2388870166827926	0.3007727131062108	1.1972493695283994	-1.0347777565928427	0.9792828732932796
SPG4	ydj14xcga	0.26733895988445844	0.7587754579125695	0.8705579256915639	0.3070892263396334	NA
SPG4	apj1dsis14x	0.40533065612623065	0.6474901789344649	0.8864498521361562	0.45725164841470695	NA
SPG4	apj1dydj14x	1.0040332238959295	0.2323797644910068	0.8407220511239579	1.1942510875665049	NA
AIM45	apj1d	-0.007228260448475388	0.9737584338035448	0.219738312511313	-0.03289485736859497	0.9997008385809374
AIM45	sis14xcga	0.2769957032145706	0.25961493214730963	0.24571567344290188	1.1273017277790276	0.9792828732932796
AIM45	ydj14xcga	0.1180937742168585	0.5907399801431947	0.2196014823143497	0.5377640122110494	0.9078405176517683
AIM45	apj1dsis14x	0.23821562195231638	0.2803480903270571	0.22066447392166486	1.0795377149693888	0.9995467300026422
AIM45	apj1dydj14x	0.06733406716771988	0.7589426940782236	0.2194224710125198	0.3068695145807465	0.9657440551364326
ATO3	apj1d	-0.11662566123029416	0.5927885666371184	0.21807365088081315	-0.5347994164321815	0.9997008385809374
ATO3	sis14xcga	-0.48709477890796543	0.046939207121653705	0.24515951815043396	-1.9868483287239778	0.9792828732932796
ATO3	ydj14xcga	-0.6102512721645256	0.005269277579287329	0.2187207023468793	-2.790093784522966	0.07854071851289086
ATO3	apj1dsis14x	-0.4079193935436386	0.06257818442131577	0.21905514588370098	-1.8621767222040422	0.9995467300026422
ATO3	apj1dydj14x	-0.5394461267413043	0.013551393280960989	0.2184930065767918	-2.4689400141130373	0.18103975276868642
YIF1	apj1d	0.03598611783846723	0.8562668343473228	0.1986774477666747	0.18112834769615652	0.9997008385809374
YIF1	sis14xcga	-0.19855411991018107	0.3768536766317145	0.22468286282270722	-0.8837083407952487	0.9792828732932796
YIF1	ydj14xcga	-0.025032186307773627	0.8999353939164518	0.19907425547747726	-0.12574296082501588	0.9893309695912091
YIF1	apj1dsis14x	-0.11101865764445457	0.5804162246149797	0.20083811087470108	-0.5527768467893871	0.9995467300026422
YIF1	apj1dydj14x	0.21469934514669595	0.2785982661578634	0.19815835539482402	1.0834735922132304	0.7653771332401552
RAM2	apj1d	0.04667701245869941	0.7872896654737385	0.17298559454544554	0.2698317890651684	0.9997008385809374
RAM2	sis14xcga	-0.0827874299259081	0.6743331649842961	0.19701513675123766	-0.4202084737805712	0.9838668840705705
RAM2	ydj14xcga	0.127171834341103	0.46273762376789285	0.17317689337873454	0.7343464353698771	0.8390130394783328
RAM2	apj1dsis14x	-0.03942918617513463	0.8231015609650347	0.1763714883403361	-0.22355759735411374	0.9995467300026422
RAM2	apj1dydj14x	0.13912139042211763	0.4203457662256926	0.17264541403415148	0.8058215226881013	0.8660942520883554
CDC7	apj1d	-0.06261518004194006	0.7411070072598608	0.1895202917020534	-0.3303877356857278	0.9997008385809374
CDC7	sis14xcga	0.08774838514751912	0.6869879126795274	0.21776708053897764	0.40294605103002806	0.9844907973740804
CDC7	ydj14xcga	-0.18024563944327476	0.3488583127953624	0.1924044277910931	-0.9368060886778553	NA
CDC7	apj1dsis14x	0.002576374955782071	0.9895438831570477	0.19659219488297164	0.013105174177010171	0.9995467300026422
CDC7	apj1dydj14x	-0.19828010231907203	0.30070272813545507	0.1915883816509885	-1.0349275911744673	0.7882803260659694
YML009W-B	apj1d	-0.07665543763801308	0.5245969157667596	0.12047524374869534	-0.6362754309749483	0.9997008385809374
YML009W-B	sis14xcga	-0.06512109481977735	0.6356952272372323	0.13746570557604512	-0.47372611624761046	0.9838668840705705
YML009W-B	ydj14xcga	0.02157951773480258	0.8578973571868105	0.12052136986719553	0.17905138116652178	0.9814460160950513
YML009W-B	apj1dsis14x	0.014269402647193905	0.9074634573532666	0.12275960353637594	0.11623858530111347	0.9995467300026422
YML009W-B	apj1dydj14x	0.04530328779663651	0.7057747734464686	0.11999703377932032	0.37753673044911423	0.9519163996422189
COB	apj1d	-0.1741578655820567	0.8301254345729131	0.811770766725854	-0.21454069636492856	0.9997008385809374
COB	sis14xcga	-2.572273445811813	0.008450435862814108	0.9767427181533885	-2.6335220094344853	0.7618847668468834
COB	ydj14xcga	-0.1441325161270889	0.8589055487024602	0.8107921417705453	-0.17776752968071874	NA
COB	apj1dsis14x	0.07679069377457798	0.9246430808238704	0.8118547272298202	0.09458674218305073	0.9995467300026422
COB	apj1dydj14x	-0.24522695390552116	0.7624056491797326	0.8111415396917334	-0.3023232591425626	0.9665870595653628
YIP5	apj1d	0.0235917226059664	0.851865533756293	0.12633549542933628	0.18673867170736708	0.9997008385809374
YIP5	sis14xcga	0.0654603371020779	0.6493883058350951	0.14399161973782143	0.4546121310480947	0.9838668840705705
YIP5	ydj14xcga	-0.20275875964574067	0.11339341579668487	0.12807517191651205	-1.5831230722681549	0.4725677743970154
YIP5	apj1dsis14x	-0.035677373825851094	0.7836226478524114	0.12992432089385852	-0.2746011953758655	0.9995467300026422
YIP5	apj1dydj14x	0.033659325039417654	0.7898147172771929	0.1262771370955232	0.26655122070082904	0.9677564731844864
COX8	apj1d	0.39026407651876976	0.06005934617870134	0.2075477869040583	1.8803576869705407	0.9997008385809374
COX8	sis14xcga	0.06642240063453987	0.7796863306522124	0.2374536790115442	0.2797278227527931	0.988251993958159
COX8	ydj14xcga	0.508279730232272	0.014454414186005836	0.20782012652513698	2.4457675910941803	0.14277509415371137
COX8	apj1dsis14x	0.3297763483953462	0.11855014648754007	0.21127481226060654	1.560888138376706	0.9995467300026422
COX8	apj1dydj14x	0.7354814703935758	3.6461560271134236e-4	0.20633781527876902	3.564453124600145	0.015392612284062029
DYN1	apj1d	-0.1764610705770568	0.2611607854106199	0.1570424891654655	-1.1236517678418303	0.9997008385809374
DYN1	sis14xcga	-0.09752598872690096	0.5839086293480156	0.17806968705599724	-0.5476843944597496	0.9838668840705705
DYN1	ydj14xcga	-0.38454992450907854	0.015391539791563717	0.15870603785153758	-2.4230327321812912	0.14848572935942955
DYN1	apj1dsis14x	-0.0799263594501661	0.6162959290318568	0.15949963583198593	-0.501106846001574	0.9995467300026422
DYN1	apj1dydj14x	-0.1620475529486793	0.30194148234618845	0.15698039826788243	-1.032278900657074	0.7892689685636562
STE50	apj1d	-0.09290940889552204	0.6032409597264494	0.17875942434195607	-0.5197455140479302	0.9997008385809374
STE50	sis14xcga	-0.053666876971493714	0.7964691803410139	0.20807622587052904	-0.2579193117664811	0.9891642230397101
STE50	ydj14xcga	0.1094653439093523	0.5378983269431428	0.1777051444596338	0.6159942315807162	NA
STE50	apj1dsis14x	-0.106094339157668	0.5702110081803513	0.18687109690790227	-0.5677407630884493	0.9995467300026422
STE50	apj1dydj14x	-0.06179270316125249	0.7295164920735121	0.1787110558719996	-0.3457687766419501	0.9590604599668051
SOK1	apj1d	0.012171493740673698	0.9212334082775512	0.12309336530418209	0.09888017693395675	0.9997008385809374
SOK1	sis14xcga	-0.06902832190571133	0.629510683557452	0.14308888489544436	-0.48241568138678703	0.9838668840705705
SOK1	ydj14xcga	-0.013626418323899806	0.9125066191400345	0.12401476872370754	-0.10987738367079568	0.990764062766344
SOK1	apj1dsis14x	-0.05759145579699625	0.6527071304904157	0.12797970731118577	-0.4500045906259281	0.9995467300026422
SOK1	apj1dydj14x	0.12771982785455963	0.29721153115511556	0.12252104001839308	1.0424317964929624	0.7865522817981668
FMP25	apj1d	0.12463547922977401	0.9031178879229222	1.0239216965218803	0.12172364317812917	0.9997008385809374
FMP25	sis14xcga	2.8827100816598152	0.011488994209542405	1.1405548278404776	2.5274629603891365	0.7972232508650235
FMP25	ydj14xcga	0.33008300226408277	0.7470181088382495	1.0232793158917342	0.3225737070395416	0.9478792953372275
FMP25	apj1dsis14x	2.505882773632891	0.014154537593376024	1.0214262355681558	2.4533174167383947	0.9995467300026422
FMP25	apj1dydj14x	1.5350067168105066	0.13301706239185518	1.021764281371699	1.5023100188526746	0.5852481314600778
COG5	apj1d	-0.001493143671535816	0.9927087591115069	0.1633932713855733	-0.009138342471963335	0.9997008385809374
COG5	sis14xcga	-0.05528477720793772	0.7735216630524574	0.1921134626498264	-0.28777148902212907	0.9872814001744901
COG5	ydj14xcga	0.027412447070172378	0.8674768888347093	0.16427996079261795	0.1668642172661401	NA
COG5	apj1dsis14x	0.11425552408406948	0.4991408383694017	0.169056510615723	0.6758422001491566	0.9995467300026422
COG5	apj1dydj14x	0.07554282994534117	0.6427591256553524	0.16286238704896536	0.4638445457797991	0.9397423432890535
POF1	apj1d	0.014535916972168394	0.9458529696629489	0.21402972362699638	0.06791541252233306	0.9997008385809374
POF1	sis14xcga	0.27043562845804	0.2649343152355526	0.24258575321937087	1.1148042490915961	0.9792828732932796
POF1	ydj14xcga	-0.037946663343769046	0.860644407385881	0.21615389496367027	-0.17555391888796115	NA
POF1	apj1dsis14x	0.04181699475317247	0.850553713672564	0.22194446457827027	0.18841197428659193	0.9995467300026422
POF1	apj1dydj14x	0.14671124988706807	0.49041540863613214	0.21273344361492796	0.689648263075327	0.8864775264175085
MFB1	apj1d	-0.10038329102130351	0.5544887716693556	0.16983970969825316	-0.5910472362420435	0.9997008385809374
MFB1	sis14xcga	-0.3117325916564223	0.12776317339265095	0.204685651359458	-1.5229821415716835	0.9792828732932796
MFB1	ydj14xcga	-0.04699396105433684	0.7828049583217269	0.17047455209602813	-0.2756655493534612	NA
MFB1	apj1dsis14x	0.12210385662395873	0.4839657117356086	0.1744494072101836	0.6999385012345908	0.9995467300026422
MFB1	apj1dydj14x	0.2445455770650546	0.14171298019558137	0.1664207230976184	1.4694418610452138	0.604599211038824
DAP2	apj1d	0.26968272488852985	0.4949840170622565	0.39519556033583747	0.6824032250244747	0.9997008385809374
DAP2	sis14xcga	-0.03701822831346564	0.9335135327209292	0.4437301146139898	-0.08342509803660403	0.9979069978915025
DAP2	ydj14xcga	0.319331099686311	0.4186259261199983	0.39481722201750485	0.8088074224689038	0.8114229107131845
DAP2	apj1dsis14x	0.02660020583104195	0.9465397892166113	0.3967062602382094	0.06705264952226712	0.9995467300026422
DAP2	apj1dydj14x	0.3959197415609256	0.31563694794935626	0.3945529363889997	1.0034641870478398	0.8021527424451121
OYE3	apj1d	-0.5242233225342807	0.38148739606623955	0.5990035183867177	-0.8751590039840822	NA
OYE3	sis14xcga	0.6754977955264884	0.3013789193144573	0.6536142239595583	1.0334808680177745	0.9792828732932796
OYE3	ydj14xcga	-0.13648067284470577	0.8191194180694774	0.5968254225544942	-0.22867771325918035	NA
OYE3	apj1dsis14x	-0.6965052236003684	0.26850489094183744	0.629460054886324	-1.1065121896037586	NA
OYE3	apj1dydj14x	-0.15860313207622903	0.7891875372482935	0.5932065302663424	-0.26736578912072695	0.9677564731844864
SOF1	apj1d	0.060152890816464306	0.6802916660133826	0.14597907570181348	0.41206515747048966	0.9997008385809374
SOF1	sis14xcga	-0.14313392936293834	0.3869605429729667	0.16544548218460647	-0.8651425682523468	0.9792828732932796
SOF1	ydj14xcga	-0.07196452769071292	0.6235562934579142	0.14662208586640435	-0.49081642281561766	0.9125246643515416
SOF1	apj1dsis14x	-0.0023047794024483857	0.9875528974309202	0.14773504908230392	-0.015600762424117664	0.9995467300026422
SOF1	apj1dydj14x	0.05676152289404081	0.6974194371078638	0.14598920415122182	0.3888063040281034	0.9509250161207286
BRL1	apj1d	-0.15641760456752182	0.4659256921575612	0.21452806584600823	-0.7291242008390686	0.9997008385809374
BRL1	sis14xcga	-0.23563673678113192	0.35383527606110077	0.2541446206736625	-0.9271757795090385	0.9792828732932796
BRL1	ydj14xcga	-0.09353428840046818	0.6637538263393543	0.21515176532514307	-0.4347363279084263	NA
BRL1	apj1dsis14x	-0.18598627146183225	0.4088836041003172	0.22520319115383172	-0.8258598402133157	0.9995467300026422
BRL1	apj1dydj14x	0.22885807534064442	0.2753026199787303	0.20978208271692375	1.090932420808604	0.7608885937305729
FAA2	apj1d	0.024308969889218882	0.9535616951515797	0.41743114158804484	0.058234682244213014	0.9997008385809374
FAA2	sis14xcga	0.3872926512823249	0.40832386706581963	0.4683970766584504	0.8268468583221626	0.9792828732932796
FAA2	ydj14xcga	0.43969578561069234	0.28782418254938635	0.41367291318418287	1.0629068802842383	NA
FAA2	apj1dsis14x	-0.056126563185187585	0.8967133718950805	0.43236050078786675	-0.1298142709218609	NA
FAA2	apj1dydj14x	0.16240437680264985	0.696222249832614	0.4159681016167304	0.39042507387330366	0.9509250161207286
SPR6	apj1d	-0.8674804967671854	0.11708865223713136	0.553553812605003	-1.5671114117792007	NA
SPR6	sis14xcga	-0.5238078225930205	0.407602153317384	0.6325259457394647	-0.8281206899436424	0.9792828732932796
SPR6	ydj14xcga	-0.9569129712259705	0.08847983669569959	0.5617428174704291	-1.7034716625928978	NA
SPR6	apj1dsis14x	-0.5220907317080464	0.3535260385644434	0.5627362486975941	-0.9277716388741292	NA
SPR6	apj1dydj14x	-0.5703894960554879	0.29436568567848365	0.5439572267510596	-1.0485925510399092	0.7823146652321347
ABM1	apj1d	-0.8289587089153521	0.2894034919158701	0.7824564601041345	-1.059431100875605	NA
ABM1	sis14xcga	-1.4013726042328876	0.16293808378343685	1.0043824931529683	-1.3952578960567936	0.9792828732932796
ABM1	ydj14xcga	-1.097059529540165	0.17434627569595285	0.8076293246090279	-1.3583701038483835	NA
ABM1	apj1dsis14x	-0.6024178387647605	0.45441000235228723	0.8052819200643972	-0.7480831541785838	NA
ABM1	apj1dydj14x	0.08464848114778417	0.9093008016014369	0.7430486072447422	0.1139205165347992	NA
MCP1	apj1d	-0.012003110042619836	0.9758611460571427	0.3966897107320899	-0.030258183456455486	0.9997008385809374
MCP1	sis14xcga	-0.642329951161447	0.17505696972998486	0.4736483237547758	-1.3561326388098938	0.9792828732932796
MCP1	ydj14xcga	-4.447150463068276e-4	0.9991077107729984	0.3976638792742651	-0.0011183189358772807	NA
MCP1	apj1dsis14x	-0.3230655412776701	0.433463967032015	0.41245330883117864	-0.7832778507540211	NA
MCP1	apj1dydj14x	0.28805781482337667	0.46312410296330764	0.3926032266909471	0.7337122958750734	0.8778060958687229
TRM732	apj1d	0.08054229277597072	0.5245797701494348	0.1265787715712377	0.6363017414072631	0.9997008385809374
TRM732	sis14xcga	-0.10968717478038466	0.4479563753192602	0.14454843185054722	-0.7588264595896369	0.9792828732932796
TRM732	ydj14xcga	-0.2920280562330006	0.022927422734719875	0.12838419144141547	-2.2746418616988326	0.1908742363821466
TRM732	apj1dsis14x	0.02688524526665693	0.8347747205276079	0.12889545216770615	0.20858179877189523	0.9995467300026422
TRM732	apj1dydj14x	-0.32233042960284447	0.011839902808470233	0.12806744235278797	-2.5168803536727107	0.16792219145056472
RIP1	apj1d	0.25068443493585724	0.26913028728554983	0.22684985882432182	1.1050676259401753	0.9997008385809374
RIP1	sis14xcga	0.15199878138414785	0.5554142254102115	0.25777073750177676	0.589666549652868	0.9838668840705705
RIP1	ydj14xcga	0.7687565907701154	6.388439993187605e-4	0.22514054472432338	3.4145630753067184	0.018543287664436654
RIP1	apj1dsis14x	0.23180593720856218	0.31555925917591837	0.23096860866699392	1.003625291533775	0.9995467300026422
RIP1	apj1dydj14x	0.849123959467341	1.53124945086009e-4	0.22428316887281133	3.7859459705996503	0.00816202358806939
MRPL19	apj1d	-0.14458493109140927	0.4538359985364364	0.19302822338634149	-0.7490351853989036	0.9997008385809374
MRPL19	sis14xcga	0.08163718512845514	0.7090409957908999	0.21878176736817806	0.37314437172029774	0.9870379549797794
MRPL19	ydj14xcga	-0.13495202080127758	0.48659762687394803	0.19397169251209537	-0.6957304906377638	NA
MRPL19	apj1dsis14x	0.0024097050889410688	0.9902562591993669	0.1973183334837257	0.0122122716444887	0.9995467300026422
MRPL19	apj1dydj14x	-0.22144379633334563	0.253477565395433	0.19391837183153204	-1.1419433560721441	0.7382735114375967
PIN4	apj1d	-0.24071866865614594	0.1193093340544556	0.15453675056353086	-1.557679113727613	0.9997008385809374
PIN4	sis14xcga	-0.012327893643191631	0.9432950925875063	0.17331741837951292	-0.07112899417989979	0.9981770693971025
PIN4	ydj14xcga	-0.3474262016406569	0.02510858931694358	0.1551198217108545	-2.239727958740593	0.20413838341465923
PIN4	apj1dsis14x	-0.060109515645772105	0.6991003794518303	0.1555085390253599	-0.3865351447740732	0.9995467300026422
PIN4	apj1dydj14x	-0.4241629601766399	0.0062121581678841065	0.15500949331796227	-2.736367632055788	0.11112392763364215
SMC5	apj1d	-0.010998285431683172	0.9502652771087581	0.17632902929241823	-0.062373651552541466	0.9997008385809374
SMC5	sis14xcga	0.09085575610684868	0.6536741764190164	0.20250296291484407	0.4486638358227631	0.9838668840705705
SMC5	ydj14xcga	0.09872167792464621	0.5755479069077034	0.17632031550368282	0.5598996215645055	NA
SMC5	apj1dsis14x	-0.05410653046597262	0.7683106979349188	0.18367016836762357	-0.29458529355554425	0.9995467300026422
SMC5	apj1dydj14x	-0.08333872733941354	0.6383437520722608	0.17731049252877099	-0.47001576810741036	0.9397423432890535
RPL11B	apj1d	0.05084062060843269	0.7124545539260907	0.13794336269410945	0.36856155755150166	0.9997008385809374
RPL11B	sis14xcga	0.02717005237851627	0.8603354298262366	0.15442163117327284	0.175947191932129	0.9907292550326111
RPL11B	ydj14xcga	0.0418361303353246	0.7617923926957837	0.13801477969250525	0.3031278999867611	0.9510522579339811
RPL11B	apj1dsis14x	-0.04759622962587505	0.7306116690460944	0.13823576047238262	-0.34431198890379777	0.9995467300026422
RPL11B	apj1dydj14x	-0.06607455319677166	0.6320768880204322	0.13799868794697343	-0.4788056624289144	0.9389463248172156
ERR2	apj1d	-0.037063702323113096	0.9570632353772537	0.6884141247319888	-0.05383925313493911	NA
ERR2	sis14xcga	1.2268705860310725	0.10122781442465888	0.7485801698873507	1.6389301178198414	0.9792828732932796
ERR2	ydj14xcga	0.5665639162502175	0.40585516622130524	0.6816136823265521	0.8312097173817944	NA
ERR2	apj1dsis14x	-0.667505905108074	0.36549721506535604	0.7376245514087401	-0.9049399234790231	NA
ERR2	apj1dydj14x	-0.1675851015121185	0.8094466370685103	0.6949702420560149	-0.24113996739821714	0.9694495315065704
1	apj1d	0.09087807506283911	0.6492642561910329	0.1998266602893782	0.4547845364138818	0.9997008385809374
1	sis14xcga	-0.09969783244569963	0.6734116128858914	0.2365476430644418	-0.4214704114322514	0.9838668840705705
1	ydj14xcga	0.03265446634711477	0.8715616467052144	0.20197574718352065	0.16167518527580457	NA
1	apj1dsis14x	0.292987245185517	0.15237191049729334	0.2047139013703434	1.4312034660288178	0.9995467300026422
1	apj1dydj14x	0.20355336514221745	0.3059614177966235	0.1988344333378234	1.0237329708198806	0.7926491675511556
PNC1	apj1d	0.5556816745479604	0.07833692168296405	0.315653216396241	1.760418223809291	0.9997008385809374
PNC1	sis14xcga	0.6607795374426125	0.06111643998676349	0.35285760374869174	1.872652113551237	0.9792828732932796
PNC1	ydj14xcga	0.4829312470005676	0.12628362833563478	0.31586376003382893	1.5289226182479616	0.49865456582651013
PNC1	apj1dsis14x	0.6753852135093418	0.03266685192350918	0.31616876345123096	2.136154141658336	0.9995467300026422
PNC1	apj1dydj14x	1.5215115591589214	1.3437972363289214e-6	0.3148064979429957	4.833164401309253	1.81826102977121e-4
SAP190	apj1d	0.057896807794275196	0.6277775857760661	0.11940999931412771	0.484857282696804	0.9997008385809374
SAP190	sis14xcga	-0.03922482159339766	0.7730471713630205	0.1360124656419331	-0.2883913721310006	0.9872814001744901
SAP190	ydj14xcga	-0.0605217807972204	0.6145851963936847	0.12019277852506006	-0.5035392437042436	0.9088020730791955
SAP190	apj1dsis14x	0.0389855576259297	0.7485035179613144	0.12159685000269314	0.32061322003872833	0.9995467300026422
SAP190	apj1dydj14x	0.06818559495919427	0.56787132517863	0.1193747747283804	0.5711893079114954	0.9136149338315948
HER2	apj1d	-0.03260775782902392	0.8922499883181898	0.24072276664251993	-0.13545772293921562	0.9997008385809374
HER2	sis14xcga	0.3086208025916951	0.2577824998327988	0.2727180483641769	1.1316478848498326	0.9792828732932796
HER2	ydj14xcga	0.23072708829897187	0.3326229229111806	0.23814673716848386	0.9688442136233731	NA
HER2	apj1dsis14x	0.3083535569515818	0.2088031703409315	0.24533581146706954	1.2568632158007265	0.9995467300026422
HER2	apj1dydj14x	0.20560532286847694	0.3864100890119395	0.23737951483627145	0.8661460236376748	0.8468216953656741
COX1	apj1d	-0.12137868647754231	0.9114901216920495	1.0919357984773514	-0.11115917863192934	0.9997008385809374
COX1	sis14xcga	-2.7411997374917005	0.029854464779094432	1.2620532642259759	-2.1720158849023643	0.9792828732932796
COX1	ydj14xcga	-0.288660158254515	0.7915644042041466	1.0922524968686036	-0.2642796963907883	NA
COX1	apj1dsis14x	0.5334143026008152	0.6248862167394613	1.0909670872166317	0.488937117215614	0.9995467300026422
COX1	apj1dydj14x	-0.20027542011799218	0.8544497113976005	1.0917527921195884	-0.18344392756639216	0.9781105264839408
RRG8	apj1d	-0.0736691905517356	0.8373211531759288	0.35879966345346026	-0.20532123648798015	NA
RRG8	sis14xcga	0.0868130201367462	0.8340689266927035	0.4144098115488511	0.2094859188113421	0.9907292550326111
RRG8	ydj14xcga	0.2908827877076741	0.4093443383333946	0.3525646830787454	0.8250480030148266	NA
RRG8	apj1dsis14x	-0.020116507632067834	0.9571997419092863	0.3748330017311387	-0.05366792021823377	NA
RRG8	apj1dydj14x	0.21013689967267615	0.5512382187459062	0.3526344793962694	0.5959057095960743	0.9090262751006709
TAF6	apj1d	0.06959341200778076	0.574547520579206	0.1239713741233598	0.5613667872918038	0.9997008385809374
TAF6	sis14xcga	-0.07860285858679872	0.5809433338994868	0.14239459308484462	-0.5520073261487104	0.9838668840705705
TAF6	ydj14xcga	-0.19191663361530142	0.12703056096364876	0.1257713532444967	-1.525916901301203	0.4995784626059044
TAF6	apj1dsis14x	-0.09501275969086544	0.45710979779026994	0.12777154604853472	-0.7436143854342525	0.9995467300026422
TAF6	apj1dydj14x	-0.13308955682635998	0.28680938764228214	0.12494946684476199	-1.0651470565433567	0.7733741127175896
CBP4	apj1d	0.0882885124873407	0.6920482387820952	0.22290745641257867	0.39607698148924986	0.9997008385809374
CBP4	sis14xcga	0.387340641127173	0.1234135671528048	0.2514215376309548	1.5406024669840532	0.9792828732932796
CBP4	ydj14xcga	0.008603471596756706	0.9695659566606802	0.22550116219889924	0.03815267075727161	NA
CBP4	apj1dsis14x	0.11203564396852758	0.6279510869461162	0.23118593191345257	0.48461272293363233	0.9995467300026422
CBP4	apj1dydj14x	0.017432017844467674	0.9380215379380938	0.2241865077638913	0.07775676608882602	0.9958293089450293
DMA2	apj1d	-0.20323290837454985	0.14703749766645963	0.14015333967959653	-1.450075387708627	0.9997008385809374
DMA2	sis14xcga	-0.2591385955413374	0.12128364259576357	0.16725005625723782	-1.5494081218290954	0.9792828732932796
DMA2	ydj14xcga	-0.12275829066797418	0.38199590905856745	0.14041961261191957	-0.8742246783378023	0.7972862343502961
DMA2	apj1dsis14x	-0.12825494479734365	0.3814252678525101	0.14653132703324606	-0.8752732087674621	0.9995467300026422
DMA2	apj1dydj14x	0.03240599065837482	0.8143743333977136	0.13802314262536952	0.23478664549997283	0.9711255389747546
YKL077W	apj1d	-0.009502017421104146	0.9730407921689582	0.2811681324624939	-0.033794787972181224	0.9997008385809374
YKL077W	sis14xcga	-0.3184086082203188	0.31319631764630346	0.31571309132789527	-1.008537868610662	0.9792828732932796
YKL077W	ydj14xcga	-0.05352335954202158	0.8490047217891104	0.2811270864455146	-0.1903884830834149	0.9814460160950513
YKL077W	apj1dsis14x	-0.18694022832465612	0.5074532067431496	0.28204259194397285	-0.6628085036241314	0.9995467300026422
YKL077W	apj1dydj14x	0.08170452738759265	0.7711178945492317	0.28085558433698193	0.29091295293441716	0.9665870595653628
ATF2	apj1d	-1.907145084398466	0.01664854247098866	0.796509326260158	-2.394378849715501	0.9997008385809374
ATF2	sis14xcga	-2.319948587957795	0.009276617578541972	0.8917089572104744	-2.601688105965954	0.7916216194015079
ATF2	ydj14xcga	-2.4134272891815476	0.0024613349371421208	0.7970223435170064	-3.028054745029932	0.04601444806216541
ATF2	apj1dsis14x	-1.8911333764007325	0.017642151333993022	0.7969229377826611	-2.3730442264123752	0.9995467300026422
ATF2	apj1dydj14x	-3.7700449854532407	2.366605655336192e-6	0.7988572517370937	-4.719297443010474	2.7149082702628447e-4
VTC1	apj1d	0.7342945667246727	0.05467732358676805	0.38216014766765294	1.9214315548235943	0.9997008385809374
VTC1	sis14xcga	0.2103821972086108	0.6226298953233452	0.4274961468117099	0.4921265344206093	0.9838668840705705
VTC1	ydj14xcga	-0.11280242774040385	0.7680071290607973	0.38240359380062605	-0.2949826559402465	0.9520475231966212
VTC1	apj1dsis14x	0.8549221086523632	0.025319760384980235	0.3822608240371653	2.236488949150707	0.9995467300026422
VTC1	apj1dydj14x	-0.6778956421424035	0.076388067790623	0.3825511773846822	-1.7720390949437115	0.45651170297974814
VID27	apj1d	-0.03819111782646279	0.6794509711574267	0.09242489743877268	-0.4132124447502112	0.9997008385809374
VID27	sis14xcga	-0.1324801391679348	0.21607794219719667	0.10709579819354959	-1.2370246209707425	0.9792828732932796
VID27	ydj14xcga	-0.20766701829603762	0.026740357920531442	0.09374270676209268	-2.215287199067877	0.21115996930690387
VID27	apj1dsis14x	-0.00862616282686049	0.9277241329565455	0.09509751383664085	-0.09070860508171191	0.9995467300026422
VID27	apj1dydj14x	-0.03712489248481307	0.6881864332049938	0.09250755090036296	-0.40131742893938627	0.9489312275993605
PRS4	apj1d	-0.009285883800737043	0.9521000167980017	0.15458481280918432	-0.060069832423960745	0.9997008385809374
PRS4	sis14xcga	-0.14381636787466887	0.4123533074854411	0.1754373005919367	-0.8197593521413247	0.9792828732932796
PRS4	ydj14xcga	-0.14202307843839393	0.36090355964792414	0.1554467237092275	-0.9136447205156714	0.786141381044209
PRS4	apj1dsis14x	0.033198425312359954	0.8319348067348911	0.15643344395619324	0.212220766050875	0.9995467300026422
PRS4	apj1dydj14x	-0.2203887927759099	0.15589237677615989	0.15531025781198518	-1.4190227733876226	0.6253918641665402
STV1	apj1d	-0.04791577708605471	0.8617694306096003	0.27518477530639274	-0.17412219492413755	0.9997008385809374
STV1	sis14xcga	-0.178700512460956	0.56284809386518	0.30884112305652056	-0.5786163147329713	0.9838668840705705
STV1	ydj14xcga	-0.06524095559287654	0.8125155701404918	0.2750670162667466	-0.2371820383204689	0.9713869310293723
STV1	apj1dsis14x	-0.15240123193834437	0.5810574854008596	0.27616887663237466	-0.5518407207819258	0.9995467300026422
STV1	apj1dydj14x	-0.04047184477970507	0.8829575669976472	0.2749053348490371	-0.14722102356409336	0.9829926849398919
RKM5	apj1d	0.14054875171472261	0.5817858854397671	0.25518223045316873	0.5507779733139226	0.9997008385809374
RKM5	sis14xcga	-0.07488124056129973	0.802255234729145	0.29901128586050546	-0.2504294790940877	0.9891642230397101
RKM5	ydj14xcga	0.18108809890799302	0.4796560018966347	0.25618812343208636	0.7068559482071314	NA
RKM5	apj1dsis14x	0.18582214951701917	0.4795066260272631	0.26279609391199954	0.70709631467826906	0.9995467300026422
RKM5	apj1dydj14x	0.31277087739636383	0.21714028872306002	0.2534264894850154	1.2341680541443847	0.7032553221545897
YNL179C	apj1d	0.37191154124934245	0.5167638218211028	0.5736348763305693	0.6483419272349481	NA
YNL179C	sis14xcga	1.10862567621755	0.07394000634775343	0.620389110484303	1.7869844223282836	0.9792828732932796
YNL179C	ydj14xcga	0.09386331704079964	0.8735927474901799	0.5899767971045008	0.15909662464941637	NA
YNL179C	apj1dsis14x	0.928203011387422	0.10573150558974131	0.5737864211512184	1.6176803374417936	NA
YNL179C	apj1dydj14x	0.903191221353393	0.10454825192582891	0.5564288885706523	1.6231925406919463	NA
GCD10	apj1d	-0.005374712719760578	0.9667549717108354	0.1289563967547383	-0.04167852743266954	0.9997008385809374
GCD10	sis14xcga	-0.2062765084721134	0.16235721244641688	0.1476369615502141	-1.3971874407748148	0.9792828732932796
GCD10	ydj14xcga	-0.127904922429391	0.32473500451051357	0.12988248941693437	-0.9847741832142192	0.7493514415297782
GCD10	apj1dsis14x	-0.07157653584865672	0.5863793976677273	0.13155269963279576	-0.54409020908312	0.9995467300026422
GCD10	apj1dydj14x	-0.12957983457072186	0.3168364336501026	0.12945295889456437	-1.0009800909708122	0.803047963675116
GDH1	apj1d	0.512921882630239	0.12088787148854022	0.3306916967881224	1.5510576395235995	0.9997008385809374
GDH1	sis14xcga	0.17755378111645814	0.6311483574917103	0.36981807166260394	0.48011115389311143	0.9838668840705705
GDH1	ydj14xcga	1.7689635370558612	8.7695246859414e-8	0.3306144124834392	5.350533643612619	1.8136473241112558e-5
GDH1	apj1dsis14x	0.36703924613807726	0.26716847676318917	0.33078314632944367	1.1096068533447117	0.9995467300026422
GDH1	apj1dydj14x	0.41764433063196527	0.2066255889151477	0.3307029551967704	1.2628986952459018	0.6882938624696211
PCL9	apj1d	0.14417117915088845	0.4605551383275084	0.1953716269072434	0.7379330429558054	0.9997008385809374
PCL9	sis14xcga	-0.17795472333792367	0.445179339536308	0.23308477696265129	-0.7634763868188549	0.9792828732932796
PCL9	ydj14xcga	0.3178846840536969	0.10254773514420533	0.19470762778032463	1.632625735712545	NA
PCL9	apj1dsis14x	0.2274306889655508	0.25862148414561137	0.2013275037843937	1.1296553361586978	0.9995467300026422
PCL9	apj1dydj14x	0.17762746791543715	0.3629587130173045	0.19525042693309846	0.9097417644894589	0.8349251078561689
SPO16	apj1d	0.3144665542178011	0.4147321272105948	0.38556730719994714	0.815594445757107	NA
SPO16	sis14xcga	0.032895305260628546	0.9438655969932402	0.4671820303501887	0.07041218010027268	0.9981770693971025
SPO16	ydj14xcga	0.4781237352919761	0.21265018008232336	0.3836311093975227	1.2463111660648436	NA
SPO16	apj1dsis14x	-0.049387877388731155	0.9064893074958762	0.4204373448572492	-0.11746786529036755	NA
SPO16	apj1dydj14x	0.3719623287372882	0.3335729489107371	0.38467898499343844	0.9669421602108907	0.814560134845886
SEC8	apj1d	-0.035060591657387105	0.7858077959089576	0.12901383001490926	-0.27175839716823685	0.9997008385809374
SEC8	sis14xcga	-0.03370921369215066	0.8201809791995964	0.14829477772115277	-0.22731221024880618	0.9907292550326111
SEC8	ydj14xcga	-0.1733527281844094	0.18429600743899863	0.13057177467367007	-1.327643195611449	0.5938028126734629
SEC8	apj1dsis14x	-5.351790939051776e-4	0.9967803288409056	0.13262533852940267	-0.004035270332497812	0.9995467300026422
SEC8	apj1dydj14x	-0.013613910862747056	0.9159349925515428	0.12897389754651065	-0.10555555133035814	0.9873491525658142
TPS2	apj1d	-0.026410678803950396	0.9232583568754267	0.2741683220499957	-0.09633016172865624	0.9997008385809374
TPS2	sis14xcga	0.30681954089933144	0.31663785132710337	0.3063933717070266	1.001390921709339	0.9792828732932796
TPS2	ydj14xcga	-0.32557215745314294	0.23608285374965735	0.27478279284732565	-1.1848345890932	0.6575127336323161
TPS2	apj1dsis14x	0.16805330529999435	0.5405919857750874	0.274633683761844	0.6119180393244344	0.9995467300026422
TPS2	apj1dydj14x	0.5365414655643391	0.049801043499278067	0.2735127535061591	1.961668911911477	0.3732223596663542
YDJ1	apj1d	0.08014636809845559	0.6226452906998746	0.1628644454665736	0.49210475539245224	0.9997008385809374
YDJ1	sis14xcga	0.09619541830651575	0.5975007611123078	0.182189000765196	0.5279979466515202	0.9838668840705705
YDJ1	ydj14xcga	-1.5040086323114943	3.875477696754812e-20	0.1636311049295123	-9.191459245840692	1.2823955698561673e-16
YDJ1	apj1dsis14x	0.364886788889856	0.025127085595697124	0.16293638074626496	2.2394433165793783	0.9995467300026422
YDJ1	apj1dydj14x	-1.598080922429239	1.5412599142784157e-22	0.16359990063998212	-9.768226729831428	1.1618897953781713e-19
TPM1	apj1d	0.10611691286543393	0.4306017823487569	0.13463840366811097	0.7881622922908114	0.9997008385809374
TPM1	sis14xcga	0.07600542942598434	0.6142002953590786	0.1507784190215747	0.5040869238396034	0.9838668840705705
TPM1	ydj14xcga	0.2733563865999595	0.04227690333967082	0.13460632775700107	2.030784073490496	0.2690274483672514
TPM1	apj1dsis14x	0.024614324653287185	0.855357995427905	0.13503107658250624	0.18228636900667397	0.9995467300026422
TPM1	apj1dydj14x	0.07587045644474973	0.5731091358067384	0.13464660009228072	0.5634784420308536	0.9154926072683456
TFB5	apj1d	-0.01348455537430411	0.9571746227419109	0.25111162071253	-0.05369944782340874	0.9997008385809374
TFB5	sis14xcga	-0.0038854024126379052	0.9893582841757377	0.2913074108195156	-0.01333780833692958	0.9994389642405372
TFB5	ydj14xcga	0.4303386814573207	0.08118379265470231	0.24677387429077213	1.7438583508651944	NA
TFB5	apj1dsis14x	-0.02027050716684299	0.9381366829125277	0.2611774298687896	-0.07761201715257897	0.9995467300026422
TFB5	apj1dydj14x	0.16233499737833856	0.5144201107909523	0.24899126836072638	0.6519706431759509	0.8973651226854662
NUP1	apj1d	-0.07254837997398077	0.6042206592218484	0.13996276134388383	-0.5183405877205568	0.9997008385809374
NUP1	sis14xcga	-0.14527378780762062	0.36008631453873097	0.15873436186032922	-0.9152006289315442	0.9792828732932796
NUP1	ydj14xcga	-0.14201998018078305	0.31244315106849285	0.1405986915726114	-1.0101088323957668	0.7363777684370676
NUP1	apj1dsis14x	-0.0699292198926095	0.6222545396696131	0.14194284129633178	-0.49265760255298396	0.9995467300026422
NUP1	apj1dydj14x	-0.1338712631525219	0.3396174307140225	0.14019086670187705	-0.9549214317734828	0.8172189611846314
NUP192	apj1d	0.05063106050673021	0.5638181922475999	0.08772151295747893	0.5771795173126175	0.9997008385809374
NUP192	sis14xcga	0.12278920164271902	0.21498635539545013	0.0990259163108714	1.2399703655076282	0.9792828732932796
NUP192	ydj14xcga	-0.13305349078671128	0.1324414503520647	0.08843445207440892	-1.5045436214696033	0.5131381234761005
NUP192	apj1dsis14x	-0.004791014153843781	0.957223053571899	0.08932016642175793	-0.0536386612987402	0.9995467300026422
NUP192	apj1dydj14x	0.018008501700099336	0.8374912313988989	0.08780200369753959	0.2051035391189367	0.9754035258951463
THI80	apj1d	-0.028269587968281978	0.8463818409112904	0.14591736257863808	-0.19373697186341943	0.9997008385809374
THI80	sis14xcga	-0.009949580910384595	0.9536154518013793	0.17105141600301918	-0.058167194068764555	0.9994389642405372
THI80	ydj14xcga	0.18837165168585743	0.19329237502357646	0.14480092251156904	1.300900908768777	0.601865771085157
THI80	apj1dsis14x	-0.04597088332845714	0.7643696620847785	0.15336529207618696	-0.299747633288634	0.9995467300026422
THI80	apj1dydj14x	0.16886060643788459	0.24175624220091094	0.14425030150030468	1.1706083431480934	0.7292347227086798
OSW5	apj1d	0.10576898462033388	0.8273295270011748	0.48489453439290225	0.21812781361365266	NA
OSW5	sis14xcga	0.08873293010181006	0.8727563407299654	0.5540325074624275	0.16015834613788904	0.9908512337021729
OSW5	ydj14xcga	-0.1618142555245142	0.7424440957765189	0.4924076911365311	-0.32861845669191136	NA
OSW5	apj1dsis14x	0.06688804594433553	0.8931200923015041	0.4978373015407077	0.1343572402817754	NA
OSW5	apj1dydj14x	0.4159834850914243	0.38563143247616444	0.4794828495572998	0.8675669744506949	0.8468216953656741
TSR4	apj1d	-0.04199721292609159	0.7028018081543346	0.11007259008503649	-0.38154106207228045	0.9997008385809374
TSR4	sis14xcga	-0.1526088566520558	0.22753334079983406	0.12646402856164743	-1.2067372705722683	0.9792828732932796
TSR4	ydj14xcga	0.14217037685356843	0.19565739558057882	0.10986694297604484	1.2940232339455096	0.6027249549426831
TSR4	apj1dsis14x	0.0019360297810047985	0.9862608582166004	0.11242710453596297	0.01722031167658067	0.9995467300026422
TSR4	apj1dydj14x	-0.19509184597883752	0.07819231729559803	0.11076756288390978	-1.7612723517561186	0.4625794376332632
PEX29	apj1d	-0.31225278072167795	0.3993440101773	0.37049742862145474	-0.842793381545202	0.9997008385809374
PEX29	sis14xcga	-0.7530665190050154	0.07767524966505984	0.4268269030428446	-1.7643370500697402	0.9792828732932796
PEX29	ydj14xcga	-0.36779962570501706	0.3214031829468512	0.3709233578332156	-0.9915784971147513	NA
PEX29	apj1dsis14x	-0.6582791016604913	0.08228381051776291	0.37884694575417965	-1.7375858748182313	0.9995467300026422
PEX29	apj1dydj14x	-0.14074512186672827	0.7025402646190879	0.368545349902505	-0.38189363101165436	0.9519163996422189
RPA34	apj1d	-0.003079095436947797	0.9877279576317669	0.20018394394063463	-0.015381330671859055	0.9997008385809374
RPA34	sis14xcga	-0.2816905024953919	0.21088212980604162	0.2251464392403374	-1.2511434933007994	0.9792828732932796
RPA34	ydj14xcga	-0.22177416099540376	0.2691135867416347	0.20068131616025062	-1.1051061715098072	0.6924547889020756
RPA34	apj1dsis14x	0.0224372758018948	0.9111009108592822	0.2009607888443009	0.11165001854803927	0.9995467300026422
RPA34	apj1dydj14x	-0.22489869481982555	0.2619740376969678	0.20049136357243597	-1.121737569202433	0.7457623671452435
PDA1	apj1d	-0.004149028884529632	0.9699406378474333	0.11010422553997437	-0.03768273982385252	0.9997008385809374
PDA1	sis14xcga	0.029646133083569445	0.8100011017340691	0.12330739812463538	0.24042460983244518	0.9905705732056362
PDA1	ydj14xcga	0.24378336205489734	0.02675357027841502	0.11005550700694423	2.2150946252922648	0.21115996930690387
PDA1	apj1dsis14x	0.0279057262313658	0.8004417328646213	0.1103972923002101	0.25277545898028053	0.9995467300026422
PDA1	apj1dydj14x	0.03188876972344329	0.7720783612727352	0.110091340331026	0.28965738474578623	0.9665870595653628
ISW2	apj1d	0.0377475171691023	0.7711037680916013	0.12974712996720972	0.2909314231354638	0.9997008385809374
ISW2	sis14xcga	0.005462879003573132	0.9707132460846447	0.14879654580450213	0.036713748790584096	0.9994389642405372
ISW2	ydj14xcga	0.043084632567092614	0.74088551524208	0.1302906513505282	0.33068092085271433	0.9476575840494947
ISW2	apj1dsis14x	0.1691327357054149	0.20094589382301342	0.13225260030264746	1.2788613253604901	0.9995467300026422
ISW2	apj1dydj14x	0.20399842779274655	0.11367007189833339	0.12895702151043095	1.5819102008047365	0.5458025199340357
IRC19	apj1d	-0.40439340226883996	0.27719897802577587	0.37215265357000354	-1.0866331286088002	NA
IRC19	sis14xcga	-0.0559535191306443	0.8952257604421164	0.4248729053720351	-0.1316947219349025	0.9951543377398794
IRC19	ydj14xcga	0.1196849326373313	0.7401914427482713	0.36093181997354223	0.33159983690577544	NA
IRC19	apj1dsis14x	-0.2379250628483776	0.5379213610695622	0.38626748647783876	-0.6159593317519051	NA
IRC19	apj1dydj14x	-0.0224880864442025	0.9505319266250147	0.36248417580742004	-0.06203880871243861	0.9958293089450293
PMR1	apj1d	-0.0699909171731504	0.8216522513511837	0.3104906231483489	-0.22542038939356157	0.9997008385809374
PMR1	sis14xcga	-0.4734958635805219	0.17423650867288562	0.34848766273671294	-1.3587162881523709	0.9792828732932796
PMR1	ydj14xcga	-0.2432761884757133	0.4334051254818807	0.31054760821181276	-0.7833780780877366	0.8231729076410659
PMR1	apj1dsis14x	-0.2913169159050238	0.3491919932213664	0.31118358868609314	-0.9361577104211949	0.9995467300026422
PMR1	apj1dydj14x	-0.14388473585093156	0.6429416186266375	0.3103707553139957	-0.46358986272842084	0.9397423432890535
MRX11	apj1d	-0.11687776407643803	0.6485766469174093	0.2564568710448509	-0.4557404276214447	0.9997008385809374
MRX11	sis14xcga	-0.08876374842481564	0.7694039338029315	0.30278811398715527	-0.29315466600046636	0.9872814001744901
MRX11	ydj14xcga	0.3748809020829732	0.13245429966583125	0.2491741290065463	1.5044936790894705	NA
MRX11	apj1dsis14x	0.05955794026538692	0.8225620261906995	0.2655861007374517	0.22425096833009206	NA
MRX11	apj1dydj14x	0.01727522794349335	0.9458417591984455	0.2543111485186965	0.0679294952034842	0.9958293089450293
YJR012C	apj1d	0.4302467919514556	0.09752862808830319	0.25966116293767777	1.6569547293243876	0.9997008385809374
YJR012C	sis14xcga	0.33787509280233163	0.2641541203623744	0.3025856347179942	1.1166263498173887	0.9792828732932796
YJR012C	ydj14xcga	0.36782948319198366	0.1609503896546462	0.2623825672790971	1.4018823239911453	NA
YJR012C	apj1dsis14x	0.020197078924619503	0.9425871045732906	0.2804425322528385	0.07201860132403322	NA
YJR012C	apj1dydj14x	0.25455488899371015	0.3331527405830802	0.26302888253698714	0.9677830302834314	0.814560134845886
YTA6	apj1d	0.12712955852519753	0.39923060466229515	0.15080681043520097	0.842996136303956	0.9997008385809374
YTA6	sis14xcga	-0.05445350209893927	0.7619401626925898	0.1797536849165846	-0.3029339961748691	0.9872814001744901
YTA6	ydj14xcga	0.10398682755782739	0.4943096084839119	0.15214531314840282	0.6834704625859782	NA
YTA6	apj1dsis14x	-0.019166848161894554	0.9045660995238943	0.15986323527975554	-0.11989528504382627	0.9995467300026422
YTA6	apj1dydj14x	0.16891594753892702	0.2622665447465715	0.1506765399182881	1.1210500827171246	0.7460811626025109
SHQ1	apj1d	0.07082409642595316	0.6139457985049667	0.1403988861035636	0.5044491334048804	0.9997008385809374
SHQ1	sis14xcga	-0.15135394217627318	0.35839534216002333	0.16479691510393815	-0.9184270353653985	0.9792828732932796
SHQ1	ydj14xcga	-0.13606681417892655	0.34068823684521227	0.14280637989992698	-0.9528062700999546	0.7665144140038853
SHQ1	apj1dsis14x	-0.09204056140104137	0.5303188891389392	0.14667367429232284	-0.627519299868381	0.9995467300026422
SHQ1	apj1dydj14x	-0.0459462889614696	0.7451987759908104	0.14138337306320928	-0.324976607687299	0.9609740628537812
SLD3	apj1d	-0.2935368761188031	0.29650237267493157	0.2811754761533961	-1.0439632934369538	0.9997008385809374
SLD3	sis14xcga	-0.11634147290237111	0.7187379590457329	0.3230397529062673	-0.36014599397037234	0.9872814001744901
SLD3	ydj14xcga	-0.20929334297282468	0.4576137787830064	0.2817696057551037	-0.7427818284798582	NA
SLD3	apj1dsis14x	-0.1678006582943582	0.5629404848965636	0.29007195626203053	-0.5784794244045396	NA
SLD3	apj1dydj14x	-0.1526674550375524	0.5846150676955068	0.2792751687816966	-0.546656029977693	0.9187056915512772
ROM1	apj1d	-0.5432969459361784	0.2793232673326117	0.5021967544752161	-1.081840814570598	0.9997008385809374
ROM1	sis14xcga	0.5289037894111421	0.3422016358854831	0.5568439325004392	0.9498241042802869	0.9792828732932796
ROM1	ydj14xcga	-0.01198447987605196	0.9808828097609783	0.500142350496953	-0.023962137707682428	NA
ROM1	apj1dsis14x	0.10804210215268335	0.8295693134044586	0.5019284946170213	0.21525397205257504	0.9995467300026422
ROM1	apj1dydj14x	-0.19180128292987936	0.7014654092043965	0.5003384653875413	-0.383343069138844	0.9513320391600103
HLJ1	apj1d	-0.002820538808184275	0.9809073082636077	0.11785921052860399	-0.023931424583059982	0.9997008385809374
HLJ1	sis14xcga	0.003298607566687718	0.9807855494838298	0.13696221149430587	0.024084070567339338	0.9994389642405372
HLJ1	ydj14xcga	0.2813528448799842	0.015895147938927146	0.11668029145915997	2.4113142104934004	0.15157649720435137
HLJ1	apj1dsis14x	-0.007578399728413361	0.95075661698058	0.12271388364918556	-0.06175666112954659	0.9995467300026422
HLJ1	apj1dydj14x	0.3039885793103145	0.008779378123225021	0.11600280813209649	2.6205277631223547	0.13972724976121825
TDA7	apj1d	-0.05796328603031343	0.8747081542634689	0.36759836187001016	-0.1576810237549708	0.9997008385809374
TDA7	sis14xcga	1.0224546287609355	0.011774679013974356	0.40592505520579636	2.518826112476773	0.7972232508650235
TDA7	ydj14xcga	-0.29063492853906847	0.4313999050116425	0.36938933510011857	-0.7867983748374743	0.8221160116932956
TDA7	apj1dsis14x	0.10185018105182758	0.7828351687582369	0.3695228306741684	0.27562622007957965	0.9995467300026422
TDA7	apj1dydj14x	0.30434585408149833	0.40530211025823665	0.3657171019783658	0.8321892862956736	0.8620633759906146
KTI12	apj1d	0.018867601184269195	0.9351518872591924	0.23188915158681972	0.08136474283146933	0.9997008385809374
KTI12	sis14xcga	-0.19731446040584938	0.4534524887803614	0.26320117827189426	-0.7496716454742386	0.9792828732932796
KTI12	ydj14xcga	0.08245450164116083	0.7225158323764445	0.23220180194717643	0.355098457245902	0.9426989113090273
KTI12	apj1dsis14x	-0.09209592067856158	0.6953416355632799	0.23516867580543802	-0.391616444507921	0.9995467300026422
KTI12	apj1dydj14x	-0.17887603880448114	0.44222231702808	0.23277635766516594	-0.768445904896334	0.8723765110120292
CHK1	apj1d	0.2678610630260825	0.2054793247230728	0.21156486052880863	1.2660942954163603	0.9997008385809374
CHK1	sis14xcga	0.5919669214330952	0.012571015955710692	0.23719509014497886	2.4956963530369536	0.7972232508650235
CHK1	ydj14xcga	0.3882146036057823	0.06636582874627535	0.21145222596521604	1.8359447474894104	NA
CHK1	apj1dsis14x	0.29357853064769784	0.1798578127000113	0.21889358221827238	1.3411929562875555	0.9995467300026422
CHK1	apj1dydj14x	0.4085117194663883	0.05202389316544918	0.21025485257687562	1.9429359867783498	0.3818220921197153
RER1	apj1d	0.09178475265221533	0.7615414253068282	0.30246353974744344	0.3034572455538127	0.9997008385809374
RER1	sis14xcga	-0.11751464957792311	0.7294059529165213	0.3397203334931505	-0.3459158548727036	0.9872814001744901
RER1	ydj14xcga	-0.03710284821943379	0.9024448476506843	0.3026987978781087	-0.12257349047806404	0.9901160480358471
RER1	apj1dsis14x	-0.06765570926763331	0.8238027776036403	0.3038567359629354	-0.22265660510447263	0.9995467300026422
RER1	apj1dydj14x	0.1472878222037228	0.6259136950003398	0.3021373094975396	0.4874863764712323	0.9363562308647284
PAU16	apj1d	-5.025731369893613	5.526161609276158e-4	1.4551040509492443	-3.453863912079038	NA
PAU16	sis14xcga	-1.559479279021625	0.22932055411689048	1.2972840081069197	-1.2021109250373923	0.9792828732932796
PAU16	ydj14xcga	-3.124847022960193	0.01061698050622474	1.2230038688330183	-2.5550589843529274	NA
PAU16	apj1dsis14x	-3.030831524045562	0.01588146108969648	1.2567572981892738	-2.4116283457532814	NA
PAU16	apj1dydj14x	-4.263704723057098	0.0015702450719074618	1.3486854587762385	-3.16137813699413	NA
HXT10	apj1d	-1.9071134015508728	0.024804000839350276	0.849705058071609	-2.2444416252847	NA
HXT10	sis14xcga	-0.3147011564252167	0.7233263977303268	0.8889444815281563	-0.35401666016782496	0.9872814001744901
HXT10	ydj14xcga	-0.71901866705211	0.36502246269141114	0.7937621890710431	-0.9058363788952872	NA
HXT10	apj1dsis14x	-1.5330593631712455	0.07596363303315865	0.8638891401364562	-1.7746019621558038	NA
HXT10	apj1dydj14x	-1.2128691446896196	0.1346673994077232	0.8107699899133467	-1.4959472597391628	NA
RPC40	apj1d	0.044386494507603486	0.7353944050134945	0.13133708610595585	0.3379585753242218	0.9997008385809374
RPC40	sis14xcga	-0.11016380981625555	0.4554168407938516	0.14759058882839673	-0.7464148675790079	0.9792828732932796
RPC40	ydj14xcga	0.10066314507289027	0.44367443871865625	0.13141349022414753	0.7660031318032309	0.8274857991362001
RPC40	apj1dsis14x	-0.04207814900287808	0.7500367962634458	0.13207582579260582	-0.3185908454507941	0.9995467300026422
RPC40	apj1dydj14x	0.01384001253083175	0.9160989673043969	0.13137311704802884	0.10534889360790584	0.9873491525658142
IRC25	apj1d	-0.2990491759377981	0.17871892264381506	0.22238935440318872	-1.3447099423456494	0.9997008385809374
IRC25	sis14xcga	-0.07386066616048075	0.7703967565534453	0.25307232383743583	-0.29185596054322427	0.9872814001744901
IRC25	ydj14xcga	-0.24821600508510613	0.26628697139155366	0.2232853196620382	-1.1116539388294882	NA
IRC25	apj1dsis14x	-0.10308742558744811	0.6500180339114403	0.22719635912605748	-0.45373713726746456	0.9995467300026422
IRC25	apj1dydj14x	-0.20143093765706968	0.36341018952616316	0.22162393236048714	-0.9088862177999255	0.8349251078561689
CDC48	apj1d	0.019022774038042086	0.8245442002829643	0.08580251722375401	0.22170414870737293	0.9997008385809374
CDC48	sis14xcga	0.07347785258249978	0.4441589484224198	0.09602574374568283	0.765189101550731	0.9792828732932796
CDC48	ydj14xcga	0.05048970629521492	0.5563565899446294	0.08582863502596265	0.5882617879212699	0.8967746294278964
CDC48	apj1dsis14x	0.07887485736832804	0.3587804410790138	0.08594921526574568	0.9176914195720752	0.9995467300026422
CDC48	apj1dydj14x	0.04134013078022961	0.6299219808380423	0.0857969801112981	0.48183666519033774	0.9382172387990344
KEX2	apj1d	0.26915453420698304	0.2963967376696237	0.25776354255717726	1.0441916321323021	0.9997008385809374
KEX2	sis14xcga	-0.2103232796903208	0.47232237686782413	0.29264180064346657	-0.7187055274668821	0.9792828732932796
KEX2	ydj14xcga	0.09706971538808185	0.7071113697510474	0.25834386198230624	0.3757384233681932	0.9366819545661392
KEX2	apj1dsis14x	-0.18168767230517965	0.48743480871432326	0.26164904593491867	-0.6943945530394625	0.9995467300026422
KEX2	apj1dydj14x	0.07630338955367293	0.7675438773454056	0.2581400406901798	0.29558912809366295	0.9665870595653628
YHR193C-A	apj1d	2.188780711689433	0.15212437963183292	1.5284056406165403	1.4320679363670141	NA
YHR193C-A	sis14xcga	0.23564980848628864	0.9082530441069606	2.044819809535564	0.11524233450174338	0.9968228537734142
YHR193C-A	ydj14xcga	2.5275804056966145	0.09569514437131382	1.517071570439317	1.6660917355169158	NA
YHR193C-A	apj1dsis14x	-1.1816253434323458	0.5261015748686686	1.8638558555048468	-0.6339682008898102	NA
YHR193C-A	apj1dydj14x	2.5844187918915784	0.08695409679590298	1.5098651743400713	1.711688457892388	NA
QDR3	apj1d	0.1805450351013201	0.5686145309445447	0.3166939293811791	0.5700931352050407	0.9997008385809374
QDR3	sis14xcga	0.06802517975352483	0.8524706536775128	0.365791705557952	0.18596698262953826	0.9907292550326111
QDR3	ydj14xcga	0.14520029339825385	0.6482334317048908	0.31826974345043463	0.45621770961984787	NA
QDR3	apj1dsis14x	-0.16645112266597933	0.6176320430144622	0.33342962508168084	-0.49920915882985356	NA
QDR3	apj1dydj14x	0.26078772507866665	0.40847787592304285	0.31550392938178523	0.8265752049100233	0.8629054248382294
CDC25	apj1d	-2.9759718871674297	5.544768822681739e-4	0.8618617833132094	-3.4529572430129796	0.20957681995928631
CDC25	sis14xcga	-2.932372858503715	0.0023639386340460382	0.9645218735317848	-3.040234689303894	0.392151153403415
CDC25	ydj14xcga	-3.2061388779898135	2.0064751296003415e-4	0.8622825590084946	-3.7181998458561294	0.008096861224204305
CDC25	apj1dsis14x	-3.0242359302350477	4.548105310928627e-4	0.862576492722418	-3.5060495570544883	0.09472462970306805
CDC25	apj1dydj14x	-2.8064312476462017	0.0011276703408126128	0.8617751371120804	-3.2565702197569943	0.03676865548436268
RAD57	apj1d	-0.26969702970515586	0.29375519951237866	0.2568740471455314	-1.0499193386880366	0.9997008385809374
RAD57	sis14xcga	-0.2932052990065281	0.33532284699796727	0.30432920006275366	-0.963447802399731	0.9792828732932796
RAD57	ydj14xcga	-0.19738963834633982	0.44339961569029657	0.25753245741183756	-0.7664650907698237	NA
RAD57	apj1dsis14x	-0.17667615573746168	0.50886888467806	0.26744802037879156	-0.6605999756036032	NA
RAD57	apj1dydj14x	-0.1205110601313581	0.6360764728590368	0.25467707788728405	-0.4731916241975037	0.939673539028911
PBS2	apj1d	0.054630228765390476	0.5920208583200421	0.10193921425923604	0.5359098474750191	0.9997008385809374
PBS2	sis14xcga	-0.017894934858763905	0.8811610476016366	0.11970052779205724	-0.14949754348494468	0.9923378077093875
PBS2	ydj14xcga	-0.08172795818745608	0.43029069766146244	0.1036243798620019	-0.78869430433547	0.8212539272179042
PBS2	apj1dsis14x	0.01760150617577326	0.8689543763418572	0.1066843335257512	0.1649867941624686	0.9995467300026422
PBS2	apj1dydj14x	0.0018867418363881356	0.9853097714767508	0.10247064046908079	0.01841251140571758	0.9992055029040325
ENO2	apj1d	0.01124255641521223	0.8758186409520722	0.07194224036745095	0.1562719809362336	0.9997008385809374
ENO2	sis14xcga	-0.0013109633976702614	0.9869972142040537	0.08044054327199286	-0.016297296665905313	0.9994389642405372
ENO2	ydj14xcga	0.11472243957194198	0.11079420279907409	0.0719428226548755	1.5946335622983419	0.46607592421445654
ENO2	apj1dsis14x	0.030095789671582922	0.6757403649993201	0.07195081844399372	0.41828279820068187	0.9995467300026422
ENO2	apj1dydj14x	-0.012958049216706001	0.8570613271030837	0.07194271027071082	-0.18011622258803694	0.9781105264839408
FBA1	apj1d	0.035644237087227706	0.7780155781565098	0.1264401443932334	0.28190601377654906	0.9997008385809374
FBA1	sis14xcga	0.09885296354086084	0.48439628755399133	0.1413701422650094	0.699249232950146	0.9803744333627407
FBA1	ydj14xcga	0.2518998686324188	0.04634270441459637	0.12643935050220517	1.992258483074267	0.28503347380650446
FBA1	apj1dsis14x	0.024977548897066885	0.8434150371869851	0.1264512188568284	0.1975271501759676	0.9995467300026422
FBA1	apj1dydj14x	0.014295358600298468	0.9099832384757744	0.1264408164808618	0.11305968276835848	0.9866409594075738
PCH2	apj1d	-0.2767367931310917	0.7031593968404564	0.7262306414083917	-0.3810590979670194	NA
PCH2	sis14xcga	0.7778269607925198	0.321572143346571	0.7847070064669935	0.991232338162176	0.9792828732932796
PCH2	ydj14xcga	1.1759092241315692	0.08840527531410695	0.6901400044498431	1.7038705430052055	NA
PCH2	apj1dsis14x	-0.07111639329847876	0.9239880583112177	0.7453657561670927	-0.09541140401214811	NA
PCH2	apj1dydj14x	-0.16781879162823501	0.8167033711758812	0.7240212516264646	-0.23178710742432146	NA
PRE3	apj1d	0.047456080302750954	0.7330035041113105	0.13911315703330426	0.3411329403687516	0.9997008385809374
PRE3	sis14xcga	0.0382926343277851	0.80643435764739	0.15627828204932767	0.24502850828433353	0.9905705732056362
PRE3	ydj14xcga	0.19353539471101544	0.16416842119404074	0.13911519715174198	1.3911880130530514	0.5682356754509214
PRE3	apj1dsis14x	-0.011994705758994063	0.9318063485302193	0.1401702808285104	-0.08557238872674328	0.9995467300026422
PRE3	apj1dydj14x	0.3180775308336363	0.02192415573395423	0.13879670283079126	2.291679300346266	0.23836591890852185
SCM3	apj1d	0.28406412484801835	0.32055465932928046	0.2859748036226496	0.9933187163679202	0.9997008385809374
SCM3	sis14xcga	0.07962086182505293	0.8161321863545473	0.342422130422205	0.23252253505601625	0.9907292550326111
SCM3	ydj14xcga	0.28172510240438264	0.3282030876393105	0.28813917046131265	0.9777396872259296	NA
SCM3	apj1dsis14x	0.24726565286702426	0.41111283184479974	0.3008329035931717	0.8219368623367457	NA
SCM3	apj1dydj14x	0.056971372570885026	0.8451494259884061	0.2916955530149648	0.19531107684717508	0.9760973153434206
YKR016W	apj1d	-0.14400750177127156	0.5080978987996554	0.21759895746498673	-0.661802351670014	0.9997008385809374
YKR016W	sis14xcga	-0.11395469026688312	0.642799920834806	0.24570447274954998	-0.4637876103421151	0.9838668840705705
YKR016W	ydj14xcga	0.057190339176484264	0.7922378959032066	0.2171188347958413	0.26340570236691274	0.9646129451929448
YKR016W	apj1dsis14x	-0.062209720959026084	0.7772198853946446	0.21986596462808872	-0.2829438429192808	0.9995467300026422
YKR016W	apj1dydj14x	-0.03725899351887148	0.8637175821186492	0.21707161334209907	-0.17164378586965354	0.9784967112151378
NUT1	apj1d	0.042041609928896176	0.719008889569261	0.11685245690926604	0.359783705374212	0.9997008385809374
NUT1	sis14xcga	-0.08956163726747411	0.509244926188047	0.13569659794104663	-0.6600138737920619	0.9816226614664663
NUT1	ydj14xcga	-0.10488165065449509	0.37537804336316194	0.11831722063531937	-0.8864445098635662	0.7972043270186695
NUT1	apj1dsis14x	-0.003353107044173174	0.9778498674246398	0.12076896784238556	-0.027764641066977423	0.9995467300026422
NUT1	apj1dydj14x	0.05556863065886261	0.6343992698036487	0.1168527603973903	0.47554401342241326	0.939673539028911
MNN5	apj1d	-0.05470094089537576	0.8702085767556993	0.3347802841213055	-0.16339355538498565	0.9997008385809374
MNN5	sis14xcga	-0.5556134560340181	0.13993202036952893	0.376420602271423	-1.4760442246819045	0.9792828732932796
MNN5	ydj14xcga	-0.4571555951224723	0.17275034048609186	0.3353007616429812	-1.3634194950300729	0.5814839161537442
MNN5	apj1dsis14x	-0.4716800447608794	0.16062130227085591	0.3361974888017997	-1.402985032523403	0.9995467300026422
MNN5	apj1dydj14x	-0.2701136543177791	0.4198843494437159	0.3348702193215921	-0.8066219052413731	0.8660942520883554
POP3	apj1d	0.12309738513631192	0.5483830861666279	0.20509913989843614	0.6001847945206841	0.9997008385809374
POP3	sis14xcga	-0.15348641820304987	0.5316019601582429	0.2453574583283699	-0.6255624721936677	0.9816226614664663
POP3	ydj14xcga	-0.056698757666553	0.7861619973501695	0.20899084837590062	-0.27129780134952125	NA
POP3	apj1dsis14x	-0.0016500017483797463	0.9938987549831633	0.21577531904716818	-0.007646851158259941	0.9995467300026422
POP3	apj1dydj14x	-0.028404258896470504	0.8910877545653584	0.2074394682943327	-0.1369279391719619	0.9859577703565844
CMS1	apj1d	-0.05093851863497636	0.7296280095607529	0.14738284547356018	-0.34562040426960344	0.9997008385809374
CMS1	sis14xcga	-0.11571746295229739	0.4912312579985465	0.16810802269376865	-0.688351817468535	0.9816226614664663
CMS1	ydj14xcga	-0.1596290701054288	0.282340555341553	0.1484816152008824	-1.0750763310963776	0.7105902346050901
CMS1	apj1dsis14x	-0.07140498561406305	0.634990817032447	0.15041684303022834	-0.4747140291976028	0.9995467300026422
CMS1	apj1dydj14x	-0.41699421345508597	0.005206509934202482	0.14924785146144848	-2.79397129923038	0.1015650577267904
RCE1	apj1d	0.19574248600444671	0.6699255211935085	0.4592196628905394	0.42625022798970247	0.9997008385809374
RCE1	sis14xcga	1.4597650022955873e-4	0.99977751937063	0.5235170117672592	2.788381216816231e-4	0.999944958245085
RCE1	ydj14xcga	0.1162099179084908	0.8005956526564169	0.4600982822599931	0.2525762916081106	NA
RCE1	apj1dsis14x	-0.002341956969630714	0.9960133081431933	0.46871029916259715	-0.004996598056016433	NA
RCE1	apj1dydj14x	0.4497922965018802	0.32334485945742486	0.4554362415220473	0.9876076067172316	0.8071259288381687
YLR402W	apj1d	0.2606411376437085	0.8191253655807123	1.1398131251270038	0.2286700616951279	NA
YLR402W	sis14xcga	0.30475512138935784	0.8148515700546247	1.3014165662528818	0.2341718472716445	0.9907292550326111
YLR402W	ydj14xcga	0.45095659751260136	0.690830677120534	1.133831586568234	0.39772802491550874	NA
YLR402W	apj1dsis14x	-1.1991631977391963	0.37635950598999246	1.3555627230300336	-0.8846239110638541	NA
YLR402W	apj1dydj14x	-0.15927657952387125	0.8914021794972786	1.166603580849125	-0.13653016512082028	NA
VAN1	apj1d	0.1767809486592106	0.5226350154337516	0.2765274851037351	0.6392888887442559	0.9997008385809374
VAN1	sis14xcga	-0.3528320761702836	0.25863786186090404	0.31234678408250566	-1.1296164844683783	0.9792828732932796
VAN1	ydj14xcga	-0.12759254738752157	0.6450797182766761	0.27700884146286514	-0.460608212769361	0.9221855323973673
VAN1	apj1dsis14x	-0.1393375337087895	0.6165469817480421	0.2782576044997582	-0.5007501374824442	0.9995467300026422
VAN1	apj1dydj14x	-0.011928210855594248	0.9656014628608802	0.2765927512675319	-0.04312553673562034	0.9961667046438917
YAK1	apj1d	-0.10272777768514954	0.5696233278017648	0.18066590571662275	-0.5686063304400092	0.9997008385809374
YAK1	sis14xcga	0.14056552414069726	0.4924219133340474	0.20476815141866725	0.6864618504725286	0.9816226614664663
YAK1	ydj14xcga	-0.2676908372096866	0.14471965118974173	0.18354616569601748	-1.4584387322643748	0.5368579885502863
YAK1	apj1dsis14x	0.030021302436560603	0.8712611520718473	0.1852517684969735	0.16205676566618615	0.9995467300026422
YAK1	apj1dydj14x	0.09261596472052183	0.6054271566562692	0.17927573382727455	0.5166118288477003	0.9271152367020118
YBR259W	apj1d	0.08589561387892566	0.7456992101942557	0.2648520417086421	0.32431546808092016	0.9997008385809374
YBR259W	sis14xcga	0.05651856880033693	0.8551925244395923	0.30969548083566634	0.18249723453448571	0.9907292550326111
YBR259W	ydj14xcga	-0.03176794186066352	0.9059762490830889	0.26895689508860326	-0.11811536510412984	NA
YBR259W	apj1dsis14x	-0.11316682745937724	0.6878332937453715	0.2816516182271539	-0.401797185372844	NA
YBR259W	apj1dydj14x	0.14386951469851372	0.5862357398944809	0.2643207439056165	0.5442989928550086	0.9207041664949928
RED1	apj1d	0.06788174219553757	0.925910773714396	0.7299824675186	0.09299092131114498	NA
RED1	sis14xcga	0.3454251674591725	0.6754446402622951	0.8250193506282452	0.41868735223741627	0.9838668840705705
RED1	ydj14xcga	0.3382213515731933	0.6419419694574646	0.7273807089707779	0.46498531979459073	NA
RED1	apj1dsis14x	-0.09837133969744065	0.8976210915981289	0.7645416829943115	-0.12866707190139243	NA
RED1	apj1dydj14x	-0.13207929220478237	0.8582916673657952	0.7397360210163259	-0.17854922357751105	NA
BIM1	apj1d	-0.008199784785683423	0.9614921526011321	0.16983397358188243	-0.048281180807031185	0.9997008385809374
BIM1	sis14xcga	-0.23347595883409195	0.23408126748573546	0.19621291457317208	-1.1899112723644072	0.9792828732932796
BIM1	ydj14xcga	-0.028724777780871194	0.8663971454194705	0.17074035662879397	-0.16823660409308877	0.9815368402799278
BIM1	apj1dsis14x	0.0342919678981549	0.8431865514933403	0.1733500796716142	0.19781916433563748	0.9995467300026422
BIM1	apj1dydj14x	0.12613066063988854	0.4560697800685846	0.16922701246702734	0.7453340858597511	0.8778060958687229
PBR1	apj1d	0.08184870474613055	0.4004717695515349	0.09734865819208934	0.8407789718541974	0.9997008385809374
PBR1	sis14xcga	0.10854481172510119	0.33304767283577325	0.11213383612210083	0.9679933861079041	0.9792828732932796
PBR1	ydj14xcga	-0.03656607087254154	0.7107885957605058	0.09861474690277433	-0.37079718826021574	0.9381898537403371
PBR1	apj1dsis14x	0.20582253687969118	0.03947158957156839	0.0999508984614028	2.0592364855946936	0.9995467300026422
PBR1	apj1dydj14x	-0.13597053328607064	0.1682827966366239	0.09869081540809774	-1.3777425257235645	0.6419843543751199
TSC3	apj1d	-0.19151024825031304	0.2698993911554179	0.1735803876240578	-1.103294276915016	0.9997008385809374
TSC3	sis14xcga	-0.39810005076656957	0.047682916896820984	0.20104200310509449	-1.98018346722532	0.9792828732932796
TSC3	ydj14xcga	-0.06505748626263698	0.7078377126816311	0.17359695256189747	-0.37476168390363984	0.9372689040670338
TSC3	apj1dsis14x	-0.15028212404672178	0.3968286324534804	0.1773661615671589	-0.8472987334160588	0.9995467300026422
TSC3	apj1dydj14x	-0.12300283742628333	0.4778090358590914	0.173284716242563	-0.7098308500220217	0.8832972246723689
FPR4	apj1d	-0.016291552684152548	0.9206329393150376	0.1635099351478929	-0.09963646960912205	0.9997008385809374
FPR4	sis14xcga	-0.1384552289246888	0.44977456432491186	0.18319250217632435	-0.7557909154569245	0.9792828732932796
FPR4	ydj14xcga	-0.08622778396662174	0.598224918055578	0.1636340915723947	-0.5269548853667392	0.9078405176517683
FPR4	apj1dsis14x	-0.04125233981556188	0.8012464743077422	0.16387256903403047	-0.25173425948424133	0.9995467300026422
FPR4	apj1dydj14x	-0.4808344847602229	0.0033279036146212815	0.16378840604977205	-2.9357052575144227	0.07569546282050216
MIG3	apj1d	0.3081325609949685	0.3110866707607278	0.3041949096559069	1.0129445010881861	0.9997008385809374
MIG3	sis14xcga	0.41457291771746957	0.23060635890629527	0.34582372665736716	1.1987983639081459	0.9792828732932796
MIG3	ydj14xcga	-0.7240209086440828	0.027246396383926723	0.32791254345566234	-2.207969542775295	NA
MIG3	apj1dsis14x	0.3223389710391011	0.3041877880549944	0.31371364722672035	1.0274942575454717	NA
MIG3	apj1dydj14x	-0.6062826441770102	0.060233946790584726	0.32264913326192507	-1.8790772442113852	0.4075058169409174
ALD5	apj1d	0.10131018280396613	0.6263366810573097	0.20807635979253458	0.48688944243824167	0.9997008385809374
ALD5	sis14xcga	-0.07389434813652682	0.7514196531480322	0.23327593071951838	-0.31676799191672467	0.9872814001744901
ALD5	ydj14xcga	-0.439542358147874	0.035237288143356665	0.20874713960616054	-2.1056209870810716	0.24599195457039494
ALD5	apj1dsis14x	0.07110896928611851	0.7332427495834333	0.20864380790962947	0.34081514327479184	0.9995467300026422
ALD5	apj1dydj14x	-0.6865951578778668	0.001012335449161119	0.2088771841321108	-3.2870758993170295	0.03446512364660145
RCN1	apj1d	0.12954511986341039	0.7125835299974035	0.3516534866092851	0.36838855520106156	0.9997008385809374
RCN1	sis14xcga	0.2406269483771497	0.5451600437479791	0.397711741734439	0.60502852474952	0.9816226614664663
RCN1	ydj14xcga	0.46789440028425494	0.18089369472852757	0.3496946627372416	1.3380084117435556	NA
RCN1	apj1dsis14x	-0.3270127935737812	0.3741213275516727	0.3679344655166169	-0.888779998129891	0.9995467300026422
RCN1	apj1dydj14x	0.1329037213656649	0.7057048330945059	0.3519408340032322	0.3776308644095681	0.9519163996422189
PSD1	apj1d	0.04118781813007445	0.8643450662501697	0.2410819216068764	0.1708457351573543	0.9997008385809374
PSD1	sis14xcga	-0.17230152239392094	0.5288541403017506	0.273600381415256	-0.6297561483747017	0.9816226614664663
PSD1	ydj14xcga	-0.10236141568111597	0.6721849873590027	0.2419027252842662	-0.4231511470605732	0.9248165943166299
PSD1	apj1dsis14x	-0.16442227195086956	0.5018705104660091	0.24484012250163328	-0.6715495412716628	0.9995467300026422
PSD1	apj1dydj14x	-0.1282846646228315	0.5954647768669632	0.2416209088794123	-0.5309336233266782	0.9230967135128659
NEW1	apj1d	-0.05294713916109014	0.6722945423482215	0.12517025025880194	-0.42300098507126627	0.9997008385809374
NEW1	sis14xcga	-0.2644582513940112	0.05937576685726209	0.14026634176076355	-1.8854006461868646	0.9792828732932796
NEW1	ydj14xcga	-0.44848429242014864	3.478210271340036e-4	0.12538688640766993	-3.5768038051602407	0.011988956029025187
NEW1	apj1dsis14x	-0.13838215420407604	0.2699459244299412	0.12543851795489697	-1.103187094843014	0.9995467300026422
NEW1	apj1dydj14x	-0.4308341558938802	5.862055642117186e-4	0.12531834027631975	-3.437917825466852	0.02241599103148724
COS1	apj1d	-0.1660500313179532	0.6390928473973717	0.354075755214533	-0.46896752706873196	0.9997008385809374
COS1	sis14xcga	-0.33987500620773387	0.3987040265519927	0.4027250671037599	-0.8439380460024033	0.9792828732932796
COS1	ydj14xcga	0.008004047391808135	0.9818649698600073	0.35212270798354667	0.022730846975600714	NA
COS1	apj1dsis14x	-0.0024978700807079175	0.9943955292445597	0.3556081689574325	-0.007024220191654036	0.9995467300026422
COS1	apj1dydj14x	0.11061907358078299	0.7527102928779281	0.3510962641279035	0.315067646349221	0.9626019647550002
MRPS18	apj1d	-0.29516392810021264	0.038511342290596724	0.14263465284817126	-2.0693703963678627	0.9997008385809374
MRPS18	sis14xcga	0.10745740883472546	0.5011166244403855	0.1597324229122872	0.6727338562549247	0.9816226614664663
MRPS18	ydj14xcga	-0.18088495242657995	0.20448507053010037	0.14255519322761037	-1.268876624773469	0.6134552115903011
MRPS18	apj1dsis14x	-0.03837086434576627	0.7904449224969385	0.14439636248905668	-0.2657329013303522	0.9995467300026422
MRPS18	apj1dydj14x	-0.28442722927762765	0.046094685204949276	0.14260397638918607	-1.9945252333033563	0.36089266146367555
2	apj1d	0.03724179447802349	0.8928322446228962	0.27643586409062393	0.13472128372537986	0.9997008385809374
2	sis14xcga	-0.19073664414952896	0.5373857466043248	0.3092503169746507	-0.6167710546442663	0.9816226614664663
2	ydj14xcga	0.05407115258762323	0.8449082381658755	0.2764102657080715	0.19561919109303288	0.9814460160950513
2	apj1dsis14x	-0.09592733718755092	0.7287084162340578	0.2765718859516702	-0.34684413731160596	0.9995467300026422
2	apj1dydj14x	-0.11271978473893705	0.6834500654612354	0.27643676062177164	-0.4077597512190622	0.9471730213150362
PAM1	apj1d	0.12760948457400478	0.31321696008397887	0.12653459251836618	1.008494847410858	0.9997008385809374
PAM1	sis14xcga	0.003538483655385419	0.9806243390917916	0.14569949257595066	0.024286176930512424	0.9994389642405372
PAM1	ydj14xcga	-0.06211538054606488	0.6279430903495173	0.1281723177576943	-0.484623993953921	0.9125246643515416
PAM1	apj1dsis14x	0.12696816162146035	0.32797108611408093	0.12979659063449872	0.9782087572623298	0.9995467300026422
PAM1	apj1dydj14x	0.12202420229567415	0.33527230132712926	0.12664042674001866	0.9635485716277536	0.8166876245852928
URA10	apj1d	-0.6444010368975058	0.3343509784583201	0.6675053573130284	-0.9653870636955986	NA
URA10	sis14xcga	0.5903016287005697	0.4097003886845338	0.7160196443843608	0.8244209964492183	0.9792828732932796
URA10	ydj14xcga	0.1284095487378931	0.8426206282155873	0.6467609808111313	0.19854251036735246	NA
URA10	apj1dsis14x	-0.39180541103933725	0.5643996607775003	0.6798413545594291	-0.5763188844156835	NA
URA10	apj1dydj14x	-0.175014972178605	0.7885060510178896	0.6524296764779172	-0.2682510904828971	0.9677564731844864
SET6	apj1d	-0.9454228120081146	0.2227779258046273	0.775461367732261	-1.2191746118480207	NA
SET6	sis14xcga	-0.7822840896389488	0.3866443791728228	0.9036237581691136	-0.8657188155654314	0.9792828732932796
SET6	ydj14xcga	-0.19294999748822594	0.7964329661240128	0.7479660955568233	-0.25796623487938225	NA
SET6	apj1dsis14x	-0.5319990074342831	0.49802272425590205	0.7851177121585288	-0.6776041339987797	NA
SET6	apj1dydj14x	-1.6989623488649501	0.04067976248699867	0.8300662305679886	-2.0467792644719482	NA
MIG2	apj1d	-0.0836431079736325	0.7697688789859045	0.28578618535765626	-0.2926772260490991	0.9997008385809374
MIG2	sis14xcga	0.15568630192633978	0.6271994179440878	0.3205582303310701	0.4856724526010396	0.9838668840705705
MIG2	ydj14xcga	-0.681843373617472	0.018924095360936387	0.29051416363649174	-2.347022826985586	0.16833288050897446
MIG2	apj1dsis14x	-0.08518652668122333	0.7683960336884983	0.28928408750454987	-0.2944736000381753	0.9995467300026422
MIG2	apj1dydj14x	-0.40935769640915093	0.15481640945456732	0.2877282759226838	-1.4227232102803498	0.6231626183766222
ARO1	apj1d	-1.408781416340304e-4	0.9994247857271449	0.19541323943471264	-7.209242426028029e-4	0.9997008385809374
ARO1	sis14xcga	0.10787248939616188	0.6216173203830604	0.21856026043654403	0.49355948414730766	0.9838668840705705
ARO1	ydj14xcga	0.4782954617022428	0.014312939709737526	0.1952774725736174	2.449312024570222	0.14180095059736966
ARO1	apj1dsis14x	0.12428494752941478	0.5250933561626263	0.19556608149415888	0.6355138200850381	0.9995467300026422
ARO1	apj1dydj14x	-0.14229192028295326	0.46661106182458617	0.19545482724451418	-0.7280041239654108	0.8778060958687229
DPH6	apj1d	-0.017547508047827183	0.884504738712452	0.12079978672666813	-0.14526108467005547	0.9997008385809374
DPH6	sis14xcga	-0.058591087772607485	0.6771262967872262	0.14071280652724158	-0.4163877419448984	0.9838668840705705
DPH6	ydj14xcga	0.09802485433166079	0.4169224625404001	0.12075416799051573	0.8117720155163494	0.8114229107131845
DPH6	apj1dsis14x	-0.1237650129778309	0.3280694669063936	0.1265478222755823	-0.9780098207325029	0.9995467300026422
DPH6	apj1dydj14x	0.026420152378096598	0.8266681260759483	0.1206527508924462	0.21897679234556686	0.973082244323618
RPS28B	apj1d	-0.06827267699408997	0.6850092138969783	0.16830971647214854	-0.40563716952958895	0.9997008385809374
RPS28B	sis14xcga	-0.20646918332367992	0.273505297232741	0.1885518749106179	-1.0950258830444175	0.9792828732932796
RPS28B	ydj14xcga	-0.19869539882137083	0.23818749443837367	0.1684531332572267	-1.179529255285293	0.6597802852413285
RPS28B	apj1dsis14x	-0.041649218800348456	0.8048941310616565	0.16860788838618376	-0.24701821011454717	0.9995467300026422
RPS28B	apj1dydj14x	-0.34890479153227505	0.03834480906619193	0.16845947567740532	-2.0711496941876804	0.3288426062441514
YOR300W	apj1d	0.13128151326125026	0.840807625189707	0.653595349254388	0.20086053765684575	NA
YOR300W	sis14xcga	-2.396975113771728	0.04648304298773048	1.203916986627535	-1.990980391834357	0.9792828732932796
YOR300W	ydj14xcga	-0.07448160126418267	0.9112128350177261	0.6679433090578735	-0.11150886647736337	NA
YOR300W	apj1dsis14x	-0.27252418645721355	0.7009268222443099	0.7095696924826889	-0.38406965424874345	NA
YOR300W	apj1dydj14x	0.11417091936751572	0.8617140802652339	0.6554291175008763	0.1741926263557601	NA
SIP3	apj1d	-0.04688937713011182	0.7388968236159443	0.14067603957375654	-0.3333145948107793	0.9997008385809374
SIP3	sis14xcga	-0.22516244919015935	0.1768052240903319	0.1667058274091712	-1.3506573386754457	0.9792828732932796
SIP3	ydj14xcga	-0.3182060067348575	0.027320749945014284	0.14418659429831548	-2.2069042429596735	0.2112251438505894
SIP3	apj1dsis14x	0.06264237597565891	0.6658264782635543	0.1450447955189024	0.43188296244311153	0.9995467300026422
SIP3	apj1dydj14x	-0.18168834078839935	0.20096960929554417	0.14207788085813414	-1.2787939944699525	0.683763138783099
IMH1	apj1d	-0.014540791626537276	0.9161513270752774	0.1381116104980123	-0.10528290542775581	0.9997008385809374
IMH1	sis14xcga	-0.20335203401162	0.19810493547366956	0.15800843876608522	-1.2869694530218172	0.9792828732932796
IMH1	ydj14xcga	0.017265763944485802	0.9006995156908868	0.13837215550459397	0.12477773350804365	0.9894779954907736
IMH1	apj1dsis14x	0.056481661405774285	0.6868018301295331	0.1400838306242486	0.4031990070094305	0.9995467300026422
IMH1	apj1dydj14x	-0.20903085318371187	0.1322626375150245	0.13886887790364383	-1.5052390163961067	0.5838760790471436
TFB1	apj1d	0.04102878311122494	0.7440511308997377	0.12566499424998226	0.32649333536440067	0.9997008385809374
TFB1	sis14xcga	-0.0033782759557020522	0.9818543497894289	0.14853377093433434	-0.022744160701309888	0.9994389642405372
TFB1	ydj14xcga	0.033028715795317326	0.7943774929940577	0.12672622776588574	0.26063046598636735	0.9646129451929448
TFB1	apj1dsis14x	0.05964542946582686	0.6507875880662717	0.13176408769886808	0.4526683294930842	0.9995467300026422
TFB1	apj1dydj14x	0.06750398451648237	0.5912603112886681	0.1257032691830499	0.5370105722404296	0.9228277618072468
MVB12	apj1d	0.015855624960822115	0.9474496671938974	0.24056564726004412	0.06590976368160607	0.9997008385809374
MVB12	sis14xcga	0.24074533840932147	0.3832366053333063	0.27610048665948284	0.871948258121815	0.9792828732932796
MVB12	ydj14xcga	0.06746787058519352	0.779936497827387	0.24147257852396875	0.2794017896259662	NA
MVB12	apj1dsis14x	0.2627654060022239	0.2879358325609096	0.24727120983556722	1.0626607366743592	0.9995467300026422
MVB12	apj1dydj14x	0.3613668212591067	0.12418145049090334	0.23504191269253136	1.5374569459525564	0.5688415922226536
YMC1	apj1d	-0.10354044097636077	0.5209417589424372	0.16130448103195053	-0.6418943870248212	0.9997008385809374
YMC1	sis14xcga	0.013919470679916614	0.9394124924708375	0.18313092294511873	0.07600830300018772	0.9981770693971025
YMC1	ydj14xcga	0.24346608410068002	0.128186983866119	0.16003919282150125	1.5212903777403355	0.5031681252823105
YMC1	apj1dsis14x	-0.011730509179209763	0.9431616044898801	0.1645308359145768	-0.07129672145651869	0.9995467300026422
YMC1	apj1dydj14x	-0.08897041164192059	0.5812358303730331	0.1613008779336316	-0.5515804549962097	0.9173229998800319
STS1	apj1d	0.09849936165311135	0.5007456348082817	0.1462897275904713	0.6733170078001238	0.9997008385809374
STS1	sis14xcga	0.0640218889927033	0.7038279529619051	0.1684085246322647	0.3801582439636052	0.9854540024253493
STS1	ydj14xcga	-0.1148286337576058	0.44027373413037657	0.14879358962386838	-0.7717310540587013	0.8251607840071234
STS1	apj1dsis14x	0.057667587655597805	0.702945843156919	0.15122080405940458	0.3813469185955661	0.9995467300026422
STS1	apj1dydj14x	0.20428286659511713	0.16119540540094063	0.14580568457191798	1.401062429046486	0.6321905730332529
HSL1	apj1d	-0.18729680139606955	0.11250998867096036	0.1180185364834963	-1.5870117269439374	0.9997008385809374
HSL1	sis14xcga	-0.19253413522325946	0.15448505655736156	0.13521921132476106	-1.4238667223168682	0.9792828732932796
HSL1	ydj14xcga	-0.3681049212219222	0.002065157687775189	0.11948749348226553	-3.080698326612372	0.04116630595691626
HSL1	apj1dsis14x	-0.1410259552710099	0.24278402023808254	0.1207355712037128	-1.1680563885605995	0.9995467300026422
HSL1	apj1dydj14x	-0.44822861039948597	1.7365209629021235e-4	0.11938272866918213	-3.7545515619898313	0.008653944352385033
RPL20B	apj1d	0.06432309802497255	0.6857944647647344	0.15899172455519797	0.40456884284339695	0.9997008385809374
RPL20B	sis14xcga	-0.23081481704578144	0.19460004564133723	0.1779481191723049	-1.2970905122199488	0.9792828732932796
RPL20B	ydj14xcga	0.08469537318876902	0.5942997886379611	0.15901786071982799	0.5326154735410066	0.9078405176517683
RPL20B	apj1dsis14x	-0.06677723950067513	0.6747789703272931	0.1591456595054665	-0.4195982454575294	0.9995467300026422
RPL20B	apj1dydj14x	-0.05358564815129291	0.7361315503892942	0.15901702823143718	-0.33698056583791186	0.9599121952362586
RPE1	apj1d	-0.007393632789879772	0.9414603230074532	0.10068329625504951	-0.07343455235265962	0.9997008385809374
RPE1	sis14xcga	0.025858041441292938	0.8201736713666481	0.11375091685037914	0.22732160897924888	0.9907292550326111
RPE1	ydj14xcga	0.0710589043751018	0.4808498862897106	0.10080188181750556	0.7049362878338795	0.8500538193052011
RPE1	apj1dsis14x	0.04550840885879082	0.6555054537889634	0.10200772618526627	0.44612707841500676	0.9995467300026422
RPE1	apj1dydj14x	-0.11708042123189707	0.24621284279048883	0.10096645761542172	-1.1595971969013013	0.7334552830793833
MTR2	apj1d	0.13913517435575826	0.2889540747676374	0.1312077485885259	1.0604188841932891	0.9997008385809374
MTR2	sis14xcga	-0.15147328754533004	0.33555429635225814	0.15729533797740147	-0.962986503561168	0.9792828732932796
MTR2	ydj14xcga	0.04059361627334396	0.7601419657274013	0.1329654938129311	0.3052943670517634	0.9510522579339811
MTR2	apj1dsis14x	0.014540547550528707	0.9161445203885499	0.1380980401384456	0.10529148376002705	0.9995467300026422
MTR2	apj1dydj14x	0.024699489762935824	0.852001040848537	0.13239019454616274	0.1865658544245392	0.978031214391501
MPP6	apj1d	-0.06863305137073458	0.7604495015539311	0.22510716678890258	-0.3048905654571904	0.9997008385809374
MPP6	sis14xcga	-0.0464930531903278	0.8558162040356581	0.25587459296634757	-0.18170249985094272	0.9907292550326111
MPP6	ydj14xcga	-0.0029440288641740123	0.9895803036219359	0.22543155991482916	-0.0130595239871751	0.9991948062534504
MPP6	apj1dsis14x	-0.14944449161636345	0.5167943572551907	0.23051937670544123	-0.6482947062941452	0.9995467300026422
MPP6	apj1dydj14x	-0.13983541723913503	0.535488423183486	0.22566848990917257	-0.6196497228984703	0.903540005483757
TIP41	apj1d	0.01162917668028742	0.945123344515972	0.1689501442595228	0.06883200207526279	0.9997008385809374
TIP41	sis14xcga	0.08716332662787588	0.6518599892174083	0.19318979384163332	0.4511797693584565	0.9838668840705705
TIP41	ydj14xcga	0.11235858179134962	0.5064908320540309	0.1691353339438318	0.6643117033644952	0.8729606193609584
TIP41	apj1dsis14x	0.024417946931259732	0.8884760772862775	0.17412439412705408	0.14023277469923362	0.9995467300026422
TIP41	apj1dydj14x	0.19698973139446846	0.24027500261063722	0.16775081442240464	1.174299702047579	0.7282775351960555
PIR1	apj1d	0.03248810991006801	0.8702632592889524	0.19891803983081865	0.16332410040687811	0.9997008385809374
PIR1	sis14xcga	-0.10985825402917065	0.6216311967025779	0.22259247397557555	-0.4935398401709893	0.9838668840705705
PIR1	ydj14xcga	0.28766284335983705	0.148085393191815	0.198891926359112	1.4463274031568458	0.5433532737386699
PIR1	apj1dsis14x	0.00667534469262832	0.9732539564544576	0.19910072979188173	0.033527474759163366	0.9995467300026422
PIR1	apj1dydj14x	0.36601687267536415	0.06566374912727828	0.19884525026635816	1.8407121728332734	0.4236034280496913
PIK1	apj1d	-0.13923075084794317	0.3917913235172595	0.1625818429974522	-0.8563733088578965	0.9997008385809374
PIK1	sis14xcga	0.1458345556580264	0.42347932479740436	0.1822021893412426	0.8003995790901061	0.9792828732932796
PIK1	ydj14xcga	-0.37665785678362285	0.021668841595499026	0.16404079132658042	-2.2961231394803137	0.1856995519919597
PIK1	apj1dsis14x	-0.16841715977485425	0.30806006870994584	0.16522808529897506	-1.0193010435853485	0.9995467300026422
PIK1	apj1dydj14x	-0.08903179170524389	0.5833433847358258	0.16231641130086932	-0.5485076400575094	0.9182021328730906
MTG2	apj1d	-0.05651234015298064	0.8535213046295012	0.30608861183615965	-0.18462738555993732	0.9997008385809374
MTG2	sis14xcga	0.036200461449063866	0.9174560460558026	0.34929470142732855	0.10363873629098105	0.9968228537734142
MTG2	ydj14xcga	0.02226947782819537	0.9420326272530622	0.3062554946198874	0.07271535766512661	NA
MTG2	apj1dsis14x	-0.045053798304109625	0.8861986350134544	0.3148063436569412	-0.14311591621929576	0.9995467300026422
MTG2	apj1dydj14x	-0.028501930426879738	0.9257337267743551	0.30576949314055485	-0.09321378053165719	0.9916964831888493
YKL023C-A	apj1d	0.09257212669904473	0.6774599626800846	0.22256567780589373	0.41593172681270146	0.9997008385809374
YKL023C-A	sis14xcga	0.048887802059781875	0.8526520200324034	0.2632116411938441	0.1857357138082586	0.9907292550326111
YKL023C-A	ydj14xcga	0.015992112221433756	0.9435346430568669	0.22578798076644613	0.07082800495911211	NA
YKL023C-A	apj1dsis14x	-0.015312156800133075	0.9484418629171867	0.2367972412548799	-0.06466357766242567	0.9995467300026422
YKL023C-A	apj1dydj14x	0.0402512618195975	0.857457493371995	0.22410167659996175	0.1796116050102071	0.9781105264839408
IRC11	apj1d	-0.43694554665936797	0.3263700514083853	0.44520332015128644	-0.9814516803488519	NA
IRC11	sis14xcga	-0.5366472360898702	0.3127196211493256	0.5315802775254336	-1.0095318783985439	0.9792828732932796
IRC11	ydj14xcga	-0.015160983368929461	0.9722734021067705	0.4361977425066964	-0.03475713395902482	NA
IRC11	apj1dsis14x	-0.0644785957542417	0.8864683249800509	0.45161162052415493	-0.14277443897348294	NA
IRC11	apj1dydj14x	-0.2697408671821174	0.5407532817430036	0.4409877541260874	-0.6116742804268279	0.9044548550737972
SNO1	apj1d	-0.6909327608488443	0.5043225273564571	1.0347889395731404	-0.6677040451687279	NA
SNO1	sis14xcga	1.5146451894629736	0.16087611358216733	1.0802450875076912	1.402131059866717	0.9792828732932796
SNO1	ydj14xcga	1.0126995743184175	0.30180545136579395	0.9807569039956783	1.0325694065395843	NA
SNO1	apj1dsis14x	0.37768054956138375	0.7084115540811007	1.0098673102794213	0.37399027151090064	NA
SNO1	apj1dydj14x	-0.39883213895210223	0.6959771087769913	1.020666244827255	-0.3907566660241649	NA
YIL166C	apj1d	-0.4351392077338823	0.4197240198970959	0.5392726903701036	-0.8069001369886646	NA
YIL166C	sis14xcga	0.5770309686654715	0.32120409992091353	0.5816923471566074	0.991986522576889	0.9792828732932796
YIL166C	ydj14xcga	-0.2074509194058514	0.6986939095577014	0.5359323500939421	-0.38708415226191867	NA
YIL166C	apj1dsis14x	-0.6786954690793601	0.23974087112512293	0.5773013095739018	-1.1756347297744671	NA
YIL166C	apj1dydj14x	-0.0866910957521673	0.869820904650493	0.5289720087672481	-0.1638859794381144	0.9798000556687592
RAD50	apj1d	0.0925200920370736	0.5032511688849749	0.13821696515779736	0.6693830379754521	0.9997008385809374
RAD50	sis14xcga	0.03531082897072609	0.8267769305092236	0.16135667050900415	0.21883711940347486	0.9907292550326111
RAD50	ydj14xcga	-0.12120628534395665	0.3903417222052704	0.1411019718668523	-0.8589978137111381	0.8020090878358247
RAD50	apj1dsis14x	0.14704927708251175	0.3043281721996144	0.14315600365594622	1.027196019217765	0.9995467300026422
RAD50	apj1dydj14x	0.08082880066615557	0.5595322021161961	0.13851541847624008	0.5835364868064875	0.9111005579947489
PSY3	apj1d	-0.46902840549523234	0.21145041217981542	0.375346704240618	-1.249587115581969	NA
PSY3	sis14xcga	-0.2776622665545987	0.5257134548028568	0.4375645271711114	-0.6345630171387676	0.9816226614664663
PSY3	ydj14xcga	-0.42498602374785266	0.2600019996280368	0.3773003852754355	-1.126386402806363	NA
PSY3	apj1dsis14x	-0.39254207252351153	0.31871391497269547	0.39368208118026293	-0.9971042404233039	NA
PSY3	apj1dydj14x	-0.8807105067377425	0.024550489073579325	0.39170487432235057	-2.2484032353729875	0.2540253545907414
YGL204C	apj1d	-0.08756699181210657	0.8011003626958562	0.34759388174302447	-0.25192328292143157	NA
YGL204C	sis14xcga	0.4896920483817699	0.20297980952885897	0.3846430506031303	1.2731077491557952	0.9792828732932796
YGL204C	ydj14xcga	0.1481894082834686	0.6664241127904977	0.3437783829275434	0.4310608684045785	NA
YGL204C	apj1dsis14x	-0.057609753578367874	0.8748378261671621	0.36573795988316726	-0.15751647326072185	NA
YGL204C	apj1dydj14x	0.12669487445223343	0.7114583774663588	0.34251286015824767	0.3698981532947344	0.9533741932957559
EFM3	apj1d	-0.399466162430334	0.06874592169592644	0.2194765414031385	-1.8200859184152502	0.9997008385809374
EFM3	sis14xcga	-0.3656063282941389	0.15587507053809443	0.25763577616433214	-1.4190821388910604	0.9792828732932796
EFM3	ydj14xcga	-0.285512195737514	0.19312426152660125	0.21938982588161432	-1.3013921433694022	NA
EFM3	apj1dsis14x	-0.16560663666902467	0.4619766134460786	0.2251326033990876	-0.7355959739667622	0.9995467300026422
EFM3	apj1dydj14x	-0.4401194477275596	0.045991824325671914	0.22055947462767025	-1.9954683355613347	0.36089266146367555
RPL26A	apj1d	-0.027259759982490046	0.830598556102975	0.12742137730606376	-0.21393396115168817	0.9997008385809374
RPL26A	sis14xcga	-0.18790895325943743	0.1880621720647938	0.14275179538829463	-1.3163333795439296	0.9792828732932796
RPL26A	ydj14xcga	-0.015196617155243015	0.9051099527840778	0.12747901179208296	-0.11920877752040118	0.990764062766344
RPL26A	apj1dsis14x	-0.049183102868081495	0.7000594054648278	0.12766864181214693	-0.3852402764685949	0.9995467300026422
RPL26A	apj1dydj14x	-0.13153250193113508	0.3021268365545927	0.1274684012796873	-1.0318832009395837	0.7892689685636562
TVP23	apj1d	-0.1161017632262376	0.7092884437010429	0.31142182559286147	-0.37281190232961925	0.9997008385809374
TVP23	sis14xcga	-0.27080723112822647	0.441785414920537	0.3520718301016547	-0.7691817634203666	0.9792828732932796
TVP23	ydj14xcga	5.8174883519565156e-5	0.9998505559645903	0.31059681296813174	1.8730032341167033e-4	0.9998505559645903
TVP23	apj1dsis14x	-0.1921233919803164	0.5407860703217873	0.31411972341235556	-0.6116247330579415	0.9995467300026422
TVP23	apj1dydj14x	0.2073982779135089	0.5026620497178069	0.30940785450261155	0.6703070878627562	0.8922939094115416
SLI1	apj1d	0.14555496927193565	0.7362987780642958	0.4322232849798614	0.3367587409797172	0.9997008385809374
SLI1	sis14xcga	0.03893869283354494	0.9373466163745429	0.4953701671041486	0.07860524395559394	0.9979193919883358
SLI1	ydj14xcga	0.11803576497937757	0.7858909885190419	0.43451379963735576	0.27165021013806684	NA
SLI1	apj1dsis14x	-0.03130625701329605	0.9440700434578708	0.44624215413127466	-0.07015531079586541	NA
SLI1	apj1dydj14x	0.03615773028629245	0.9336265949842835	0.43415550194256647	0.0832829023806214	0.9957030717003303
MPC2	apj1d	0.03994069561936206	0.7211905807955123	0.11192006220549518	0.35686806129563614	0.9997008385809374
MPC2	sis14xcga	0.007003774974736656	0.9558094568761201	0.12639232258408808	0.05541297787353409	0.9994389642405372
MPC2	ydj14xcga	0.16237973579105192	0.14701472202011392	0.11197389480105321	1.4501570752679096	0.5423319009638317
MPC2	apj1dsis14x	-0.0551382820408137	0.6272940426939713	0.11356097054752318	-0.4855390172782941	0.9995467300026422
MPC2	apj1dydj14x	0.1369292657751339	0.22057344618060834	0.11177856276153882	1.2250047092415204	0.7048527912726497
YPL088W	apj1d	0.05511041571423992	0.8970979966824384	0.42612853433442227	0.12932815165808564	NA
YPL088W	sis14xcga	0.1528558396680793	0.753669496787734	0.48710525398745197	0.31380453899192995	0.9872814001744901
YPL088W	ydj14xcga	1.3354490625685096	0.001088117831593995	0.4088076985908429	3.266692548041029	NA
YPL088W	apj1dsis14x	-0.17586050880363252	0.6945969973593293	0.44791041660627084	-0.3926242888836858	NA
YPL088W	apj1dydj14x	-0.02112533343213603	0.960659593605567	0.4282809042616867	-0.04932588220003408	0.9958293089450293
MND2	apj1d	-0.16630233388779667	0.5276671412750347	0.26331527822493367	-0.6315711530636481	0.9997008385809374
MND2	sis14xcga	0.1319210736434372	0.6578655726568414	0.29788304492729484	0.4428619751608741	0.9838668840705705
MND2	ydj14xcga	0.36272603533151787	0.1592701699034092	0.2577038732595355	1.4075303981411789	NA
MND2	apj1dsis14x	0.08985279802431256	0.7375855111014484	0.26817530946986134	0.33505246326344074	0.9995467300026422
MND2	apj1dydj14x	0.15170394538534807	0.5583510921683088	0.25919341004958796	0.5852924476603191	0.9111005579947489
LIP5	apj1d	0.07343906704597931	0.7482585626254522	0.22882745364534005	0.320936434313527	0.9997008385809374
LIP5	sis14xcga	0.20560753270125026	0.42417729027924433	0.25726825852997154	0.7991951042701102	0.9792828732932796
LIP5	ydj14xcga	0.42710804533637997	0.06068095014498098	0.22769221945340914	1.8758130882191857	0.3340986090345126
LIP5	apj1dsis14x	0.1940589215087931	0.4011533882261601	0.23114274358905645	0.8395631136654073	0.9995467300026422
LIP5	apj1dydj14x	0.5148415604950922	0.023271830477296526	0.22690816943737624	2.268942373347126	0.24567999871832552
SSH1	apj1d	0.12885740558199762	0.7093186549153674	0.3456741463022777	0.37277131356337295	0.9997008385809374
SSH1	sis14xcga	-0.3684939111178403	0.34117418439623054	0.387135335556734	-0.9518477836385414	0.9792828732932796
SSH1	ydj14xcga	-0.07867396497840526	0.8199811659667968	0.3457144671704997	-0.22756920074046186	0.9740876642723593
SSH1	apj1dsis14x	-0.11607296768491748	0.737262827042956	0.3459904464228634	-0.3354802679813163	0.9995467300026422
SSH1	apj1dydj14x	-0.020767786373592733	0.9520902172868424	0.3456565893399095	-0.0600821364732331	0.9958293089450293
SKI8	apj1d	-0.045922736938033906	0.6707859426078282	0.10803580775467965	-0.42506959398417354	0.9997008385809374
SKI8	sis14xcga	-0.169987007920609	0.17248022622176606	0.12459855173210922	-1.3642775582663784	0.9792828732932796
SKI8	ydj14xcga	-0.14547692525591807	0.18196126055042938	0.10899265763282866	-1.3347406001053443	0.5920450453897451
SKI8	apj1dsis14x	-0.08162128531365315	0.4621696736708185	0.11100724986357609	-0.735278870650005	0.9995467300026422
SKI8	apj1dydj14x	-0.11932334582696845	0.2710611506630627	0.10841445285084048	-1.1006221282243311	0.7548230564902279
MIG1	apj1d	-0.020746683323987894	0.8611075617624065	0.11857655922202394	-0.1749644572258299	0.9997008385809374
MIG1	sis14xcga	-0.1061832391851201	0.4494601033664095	0.1403954434616831	-0.7563154228299422	0.9792828732932796
MIG1	ydj14xcga	-0.128777987560363	0.28503158825529695	0.12045632097143825	-1.0690845156303412	0.7133241368023909
MIG1	apj1dsis14x	-0.028005366691634358	0.8216958821378696	0.12426709443702813	-0.22536429952360373	0.9995467300026422
MIG1	apj1dydj14x	0.017845514578834654	0.8802840317736436	0.11848890244189719	0.150609164327313	0.9820264241364891
RAX1	apj1d	-0.07826488400068633	0.5442574918798957	0.12906745081916066	-0.6063874625551027	0.9997008385809374
RAX1	sis14xcga	-0.38493685345379075	0.014032436240925664	0.1567056836400328	-2.4564319845477063	0.8136088274835734
RAX1	ydj14xcga	-0.2327876983429551	0.07660705871910882	0.1314648998643989	-1.7707212996249708	0.3824479787480742
RAX1	apj1dsis14x	-0.250028708362052	0.06827619319284392	0.13713882487203083	-1.8231796035540102	0.9995467300026422
RAX1	apj1dydj14x	-0.21187294032961268	0.10459497858165555	0.13054611463022658	-1.6229739271041908	0.5271706800147052
YJR039W	apj1d	-0.09833543464106898	0.6580701850958182	0.2221872397776919	-0.44257912713375397	0.9997008385809374
YJR039W	sis14xcga	-0.12594187575024457	0.6294244289290694	0.2609993471187113	-0.48253712946248084	0.9838668840705705
YJR039W	ydj14xcga	-0.13534878747884452	0.5464294984735775	0.22441471361400947	-0.6031190437523751	NA
YJR039W	apj1dsis14x	-0.20287746382402477	0.3871425704139256	0.2345916968758096	-0.8648109311875005	0.9995467300026422
YJR039W	apj1dydj14x	0.004424057071169226	0.984034757055789	0.22108346735895917	0.02001080010196405	0.9989078265345089
PAU6	apj1d	-5.309459495540873	0.0015083209538180931	1.673283737427898	-3.1730778090883454	NA
PAU6	sis14xcga	-1.2445053965355342	0.4077297622453089	1.5032158106349767	-0.8278953612188524	0.9792828732932796
PAU6	ydj14xcga	-2.9953681280315867	0.044761375203800184	1.4925422443244831	-2.006890015623829	NA
PAU6	apj1dsis14x	-1.4225113742646893	0.28894011844228024	1.341422927519334	-1.0604495756571797	NA
PAU6	apj1dydj14x	-2.1089600662342507	0.12180262964087067	1.3630364338861538	-1.5472514261569617	NA
RSC3	apj1d	-0.02258908804412291	0.8485475529409674	0.11828483485479763	-0.1909719709365321	0.9997008385809374
RSC3	sis14xcga	-0.0053031337066647465	0.9686544456579963	0.13495373993084095	-0.03929593732920937	0.9994389642405372
RSC3	ydj14xcga	-0.10287240750384047	0.3880691507863913	0.1191860920562273	-0.86312425996239	0.7997329102885882
RSC3	apj1dsis14x	2.0403935467667417e-4	0.9986548790559666	0.12102984084713839	0.0016858598941262546	0.9995467300026422
RSC3	apj1dydj14x	0.0636635929450606	0.5894430273787992	0.1179734635804905	0.5396433317533688	0.9223875173551391
IDP3	apj1d	-0.39574632180482283	0.2864885206670722	0.3712941901354674	-1.065856488787056	NA
IDP3	sis14xcga	0.75793691130164	0.051586864015800676	0.38937141487500543	1.9465653675294836	0.9792828732932796
IDP3	ydj14xcga	0.47888218042752734	0.16984192356110203	0.34885847143167437	1.3727119151277907	NA
IDP3	apj1dsis14x	0.003116806197570392	0.9934343149989531	0.37876070469981693	0.008228958703729803	NA
IDP3	apj1dydj14x	0.14056893285889552	0.6926761349183321	0.3556672555049644	0.39522596101606394	0.9499095540447087
PPN1	apj1d	-1.5932322339448075	0.03668098149345814	0.7625685139926164	-2.089297164399098	0.9997008385809374
PPN1	sis14xcga	-1.9948839065879511	0.019489362383668427	0.8539610938731002	-2.3360360570295415	0.9446495647983034
PPN1	ydj14xcga	-1.8491361826830084	0.015328715899247706	0.7626819215530454	-2.4245181777976614	0.14831204944623
PPN1	apj1dsis14x	-1.7382940243292866	0.02271132261133103	0.7629932437845635	-2.27825611627579	0.9995467300026422
PPN1	apj1dydj14x	-1.7927167080835618	0.018730044286205148	0.7625788749696415	-2.3508607003504136	0.21934525319279283
INO1	apj1d	0.08089886073333098	0.90313567970012	0.664733584246272	0.12170117871366551	NA
INO1	sis14xcga	0.11943161740360113	0.8743780980593521	0.7554187907970055	0.15809987633163675	0.9908512337021729
INO1	ydj14xcga	1.204497357603786	0.06329838559094712	0.6485940459220308	1.857089754642277	NA
INO1	apj1dsis14x	-0.5133216668699485	0.4651636862278497	0.7028235654475978	-0.7303705966988119	NA
INO1	apj1dydj14x	0.2353442687093772	0.7221535109320839	0.6618562450115946	0.35558215319892367	0.9567672802381639
HXT13	apj1d	-0.7704520483691212	0.4205504719712306	0.9565288579902412	-0.8054666013819121	NA
HXT13	sis14xcga	1.0560423850694765	0.27437716749211216	0.9661535087647166	1.0930378821681122	0.9792828732932796
HXT13	ydj14xcga	0.25742231533597365	0.7739980304338319	0.8964756145778798	0.28714926669498436	NA
HXT13	apj1dsis14x	-0.2006573233535738	0.8333014386494099	0.9533806510811935	-0.21046926337975896	NA
HXT13	apj1dydj14x	-0.9671823000649308	0.32219452205338633	0.9769930116762857	-0.9899582581511795	NA
RRN10	apj1d	-0.04104604288390754	0.8686116252729092	0.2481288800253975	-0.16542227119916966	0.9997008385809374
RRN10	sis14xcga	0.028604468518082436	0.9204961192901481	0.2865926421536926	0.09980880284687337	0.9968228537734142
RRN10	ydj14xcga	-0.2354730877171119	0.3521400452304245	0.2530754140371876	-0.9304463201728116	NA
RRN10	apj1dsis14x	-0.03904371043897536	0.8797814761443349	0.2581466529558078	-0.15124623926717834	0.9995467300026422
RRN10	apj1dydj14x	0.02495468751061874	0.9196980778071395	0.2475318558407154	0.10081404442213233	0.9890455994677552
TOM20	apj1d	-0.17752738659734701	0.05206698712685336	0.09138745034806187	-1.9425794889912036	0.9997008385809374
TOM20	sis14xcga	-0.0693771122321538	0.5056092211336775	0.10421833708977224	-0.6656900711473962	0.9816226614664663
TOM20	ydj14xcga	-0.10597897642223855	0.24699202600451878	0.09154376711690308	-1.157686424318779	0.66678205563365
TOM20	apj1dsis14x	-0.16827585248064802	0.07322961160062233	0.09393554494754376	-1.7913969900809963	0.9995467300026422
TOM20	apj1dydj14x	-0.3586130825156114	1.0054908260365272e-4	0.09220592102610398	-3.8892630595174706	0.005830741856038191
MMS2	apj1d	-0.047850521514352595	0.7469489875199374	0.1482978526470722	-0.3226649655422188	0.9997008385809374
MMS2	sis14xcga	0.21490939297055048	0.20212820196986028	0.16848877259129408	1.2755116537756475	0.9792828732932796
MMS2	ydj14xcga	0.10713841579791099	0.46874042714441677	0.14787299135669837	0.7245299822161054	0.8413775639927311
MMS2	apj1dsis14x	0.006494506355654078	0.966344303246357	0.15392131822543648	0.04219367681182462	0.9995467300026422
MMS2	apj1dydj14x	0.2199821472746662	0.1323657218548014	0.14618327143721785	1.5048380372930918	0.5838760790471436
NPL3	apj1d	-0.006506004488768322	0.9456005968548213	0.09535059368631836	-0.06823244866383935	0.9997008385809374
NPL3	sis14xcga	-0.04015535711851401	0.7071815595890103	0.10689736793495677	-0.3756440209355492	0.9861578136195257
NPL3	ydj14xcga	-0.0604215911444051	0.5267688278877597	0.0954608759173801	-0.6329461212643707	0.8798980572845012
NPL3	apj1dsis14x	-0.00671476315815546	0.9440558965759674	0.0956885843058977	-0.07017308498043691	0.9995467300026422
NPL3	apj1dydj14x	-0.0980119610761533	0.30428055215356903	0.0954076030281939	-1.0272971751233473	0.7914662675599107
NOP19	apj1d	-0.05236896173897806	0.7828902631770434	0.19004938166214605	-0.2755544968416431	0.9997008385809374
NOP19	sis14xcga	-0.22133515130868797	0.31929387337560583	0.22224412855360925	-0.995910005583333	0.9792828732932796
NOP19	ydj14xcga	0.11721650908963271	0.5363778644140996	0.1895788203146451	0.6182996016912004	NA
NOP19	apj1dsis14x	-0.12898663017687304	0.5132060598796473	0.19727139021457632	-0.6538537090278094	0.9995467300026422
NOP19	apj1dydj14x	-0.042272071832443484	0.8240709412423586	0.1901474268091231	-0.22231208984425396	0.973082244323618
ENB1	apj1d	-0.18416673369891157	0.7914620848710135	0.6965129771969643	-0.2644124944233907	0.9997008385809374
ENB1	sis14xcga	-0.6485819231659214	0.40525247166796663	0.7792859016145356	-0.832277244875315	0.9792828732932796
ENB1	ydj14xcga	-1.6291295105076393	0.019465703043630826	0.697254988342015	-2.3364902908497007	0.17222462933522567
ENB1	apj1dsis14x	-0.36569244479843466	0.5996097221676528	0.6966076776461381	-0.5249618350950743	0.9995467300026422
ENB1	apj1dydj14x	-1.4935733533178146	0.03216176519218355	0.6971514742610624	-2.142394312370795	0.29744138003495935
YMR141C	apj1d	-0.36620769566836064	0.835916818317443	1.768101702316105	-0.20711913527861603	NA
YMR141C	sis14xcga	-2.001496774093467	0.3605723120855046	2.1891625163974586	-0.9142750979434734	0.9792828732932796
YMR141C	ydj14xcga	-1.891379482694033	0.3224296079774637	1.911493307777203	-0.9894774284579844	NA
YMR141C	apj1dsis14x	-1.6227311199706225	0.39703774412806114	1.916030261738096	-0.8469235337121388	NA
YMR141C	apj1dydj14x	-3.5850102737806893	0.07663086779825848	2.0247680954684126	-1.770578211798289	NA
SRL2	apj1d	0.9850861855852177	0.5475581509090959	1.6379251539034865	0.6014231988791248	0.9997008385809374
SRL2	sis14xcga	-2.581396376946072	0.1595137927529926	1.8350611079405477	-1.406708673501953	0.9792828732932796
SRL2	ydj14xcga	0.26150091520399193	0.8731642371990601	1.6380607633420114	0.15964054634363586	0.982695466057265
SRL2	apj1dsis14x	0.7807605065992705	0.6336148692589632	1.638033249622276	0.47664509055558596	0.9995467300026422
SRL2	apj1dydj14x	0.0020800946385707017	0.9989868287530247	1.6380991427221567	0.0012698221886094433	0.9998247822806936
RNR3	apj1d	-0.45380017816474755	0.32844868583683695	0.46436762447197727	-0.9772433611855569	0.9997008385809374
RNR3	sis14xcga	0.7487607137316719	0.14431961549400002	0.5128875611180381	1.4598925193261783	0.9792828732932796
RNR3	ydj14xcga	0.5172136405606013	0.2606394086900226	0.4597940406487477	1.1248811311926472	NA
RNR3	apj1dsis14x	0.24278643462622743	0.6005959584873606	0.4637367256052721	0.5235436859337397	0.9995467300026422
RNR3	apj1dydj14x	0.5363087664204792	0.24275302499775833	0.4591160913746311	1.1681332379676062	0.7299189247368494
PUF3	apj1d	-0.21154785950421	0.26460773611022087	0.18963267405916115	-1.115566505370334	0.9997008385809374
PUF3	sis14xcga	0.22027851858970346	0.2979488706989341	0.21163491925355152	1.040842028180597	0.9792828732932796
PUF3	ydj14xcga	-0.018916080354510735	0.9204051826867614	0.18930591650228337	-0.09992334473224229	0.990764062766344
PUF3	apj1dsis14x	0.06042789764584729	0.7511576839492827	0.1905562155454874	0.31711323334621233	0.9995467300026422
PUF3	apj1dydj14x	-0.009887284812329516	0.9582636829124822	0.18893167952407317	-0.05233259365097479	0.9958293089450293
MND1	apj1d	0.07741378960546967	0.9475804690564741	1.1774771237768997	0.06574547228327937	NA
MND1	sis14xcga	1.1606677315678418	0.36338797223077507	1.276962909537498	0.9089283039459799	0.9792828732932796
MND1	ydj14xcga	0.9039847903044728	0.43290478840884905	1.1527027153058658	0.7842306418655425	NA
MND1	apj1dsis14x	0.5064641168744394	0.6702877233442944	1.1895721931309922	0.425753157142493	NA
MND1	apj1dydj14x	0.34210712239087965	0.7697051661783582	1.168555991652498	0.29276057359227897	NA
EDE1	apj1d	-0.007830171873149884	0.9236761105907453	0.08173101865696239	-0.09580416348429861	0.9997008385809374
EDE1	sis14xcga	-0.03530212836316217	0.7018264331956354	0.09220729320194199	-0.3828561400869608	0.9854540024253493
EDE1	ydj14xcga	0.001630220598298569	0.984113731719737	0.08187208450720233	0.019911800317666976	0.9980327942611277
EDE1	apj1dsis14x	0.00761061116156872	0.9265737732002728	0.08258363638299725	0.09215640646136082	0.9995467300026422
EDE1	apj1dydj14x	0.042187353791818115	0.6053967373493971	0.08165472391353397	0.5166553968940151	0.9271152367020118
BUD8	apj1d	-0.35099436089474384	0.12434579842307085	0.22839512548582797	-1.5367856916741562	0.9997008385809374
BUD8	sis14xcga	-0.3846430258853555	0.15305716288660215	0.2692040548196492	-1.4288158703368847	0.9792828732932796
BUD8	ydj14xcga	-0.4939515656551846	0.03368304701104798	0.23257412835759797	-2.1238457138091547	NA
BUD8	apj1dsis14x	-0.28279759849397873	0.23335629521809526	0.23729455746050812	-1.1917576261353717	0.9995467300026422
BUD8	apj1dydj14x	0.0391832036375569	0.86080736628914	0.22346155113591665	0.17534651235694856	0.9781105264839408
FRQ1	apj1d	0.05411865751963326	0.6793644302457839	0.13093310904833896	0.4133305770632338	0.9997008385809374
FRQ1	sis14xcga	-0.03587786856454218	0.8127680456945675	0.15147506822560827	-0.23685659286916688	0.9905705732056362
FRQ1	ydj14xcga	0.11983849768313279	0.36117344849268435	0.13123905319203175	0.9131313794818573	0.786141381044209
FRQ1	apj1dsis14x	-0.02992876671498869	0.825415020149922	0.13567862221756616	-0.22058572106515573	0.9995467300026422
FRQ1	apj1dydj14x	0.20070805276364512	0.12318740080147561	0.13020039421292007	1.5415318361895438	0.5667479634083582
MTC2	apj1d	-0.06997382536596956	0.7825745112217215	0.2535599838756488	-0.2759655695525135	0.9997008385809374
MTC2	sis14xcga	0.0917328380239872	0.7541012798563718	0.2928552383530993	0.3132361180897975	0.9872814001744901
MTC2	ydj14xcga	0.28878077367422317	0.24652498712169507	0.24920002801748617	1.1588312247459285	NA
MTC2	apj1dsis14x	0.40066179614363	0.11677414872684037	0.2554493952196245	1.5684585817835195	0.9995467300026422
MTC2	apj1dydj14x	0.32901237440862335	0.18342554210947812	0.24732537875698424	1.330281494208901	0.6680838914360806
MET31	apj1d	-0.2394801282255958	0.3044789809368865	0.23321237398800485	-1.02687573618162	0.9997008385809374
MET31	sis14xcga	-0.04320797285325178	0.8714502305234939	0.26701806820715546	-0.16181666335676795	0.9907292550326111
MET31	ydj14xcga	-0.6864833253142323	0.004646523917669412	0.24252482253766242	-2.8305693336096605	NA
MET31	apj1dsis14x	-0.3395315197449148	0.16545616097680813	0.2448039499053241	-1.386952783548737	0.9995467300026422
MET31	apj1dydj14x	-0.3432200836956343	0.14442198487360966	0.23515952952058639	-1.4595202005861643	0.6087687623099507
YCR007C	apj1d	0.34161588750846744	0.6178836081245058	0.6848040010645408	0.498852061286761	NA
YCR007C	sis14xcga	0.17798965799463434	0.8239965927120836	0.8002858471729102	0.22240760426215286	0.9907292550326111
YCR007C	ydj14xcga	0.46066936898386596	0.5015961072486965	0.6855397820406884	0.6719805050737728	NA
YCR007C	apj1dsis14x	-0.051091508798550234	0.944394756291431	0.7325226150062998	-0.06974734670561787	NA
YCR007C	apj1dydj14x	-0.6618668672238611	0.36957113920557183	0.7376394191543274	-0.8972769757650203	NA
YNL033W	apj1d	-2.185343351002121	0.15309206191755947	1.529608579616122	-1.4286944909465435	NA
YNL033W	sis14xcga	-1.085232056005429	0.5045097087929342	1.6260328752885784	-0.6674108946369418	0.9816226614664663
YNL033W	ydj14xcga	-0.33649954139935506	0.7909723841834062	1.2695790016492834	-0.26504813088607765	NA
YNL033W	apj1dsis14x	-0.926573378334563	0.5071581453178773	1.3969793090728777	-0.663269221180874	NA
YNL033W	apj1dydj14x	0.5589838195895078	0.6422749876661207	1.203357026757069	0.4645203436389242	NA
PSH1	apj1d	0.07745483331084412	0.6993826015567379	0.20058015334127122	0.3861540238184027	0.9997008385809374
PSH1	sis14xcga	0.04338425586158871	0.8492574937833773	0.22825902343788282	0.19006589622685854	0.9907292550326111
PSH1	ydj14xcga	0.04616783642573602	0.8187359594842576	0.20145578173079848	0.22917106686681854	0.9740876642723593
PSH1	apj1dsis14x	0.12172732331757216	0.5510376612108607	0.20416992880517806	0.5962059350754153	0.9995467300026422
PSH1	apj1dydj14x	-0.015886380791607008	0.9370641605772029	0.2011944066617472	-0.07896035011706645	0.9958293089450293
PRY3	apj1d	-0.14178954242259753	0.6831445528631246	0.34737364071707477	-0.40817588268904026	0.9997008385809374
PRY3	sis14xcga	-0.2430210795213683	0.5329475017816098	0.38976108446561547	-0.6235129396116187	0.9816226614664663
PRY3	ydj14xcga	0.06156004935717322	0.8590577498494921	0.3466731603832189	0.17757373916435762	0.9814460160950513
PRY3	apj1dsis14x	-0.2532662980079768	0.46744550353556313	0.3485435994236508	-0.7266416552384727	0.9995467300026422
PRY3	apj1dydj14x	0.5288329155109688	0.1261505482925459	0.3457645545094	1.529459595016388	0.5748673949393478
AMN1	apj1d	0.08578988500638274	0.4656154619503342	0.1175797439388617	0.7296315005668933	0.9997008385809374
AMN1	sis14xcga	-0.04570087372186896	0.7361088424560114	0.13560660013654707	-0.3370106888296819	0.9872814001744901
AMN1	ydj14xcga	0.3892956316691727	8.655344080846615e-4	0.11687262487751587	3.330939405845979	0.023097204486710845
AMN1	apj1dsis14x	0.024077148274393976	0.842414273559227	0.12110858249964325	0.1988062924810874	0.9995467300026422
AMN1	apj1dydj14x	0.3604742059480368	0.0019808335689193795	0.11654173804239219	3.0930910419142186	0.05252692835772646
YGL081W	apj1d	-0.16681790211676234	0.7261512739204896	0.47628271688263013	-0.3502497491586937	NA
YGL081W	sis14xcga	0.5422778958233831	0.2983755299747142	0.5214595043337769	1.0399233139229174	0.9792828732932796
YGL081W	ydj14xcga	0.17808542455912216	0.7038623751514193	0.4685079281727133	0.3801118697258668	NA
YGL081W	apj1dsis14x	-0.2743984220874704	0.5872709879497976	0.5055286902108683	-0.5427949538789028	NA
YGL081W	apj1dydj14x	-0.12488567974218996	0.7929561463986878	0.4758023762480394	-0.2624738462362914	0.9683937941554908
1	apj1d	-0.9779340266242907	0.058729840275125	0.5173678446742275	-1.8902102956167857	NA
1	sis14xcga	-0.1953891080125742	0.7314759116708074	0.5693771287979936	-0.3431629022842175	0.9872814001744901
1	ydj14xcga	-0.1560287937512821	0.7513032108604665	0.4923264018730068	-0.31692144308671255	NA
1	apj1dsis14x	-0.6112263464773381	0.24597851034380186	0.5268408405041616	-1.160172673577135	NA
1	apj1dydj14x	-0.19986397779245782	0.6841090616775267	0.4912323761548233	-0.4068623883403525	0.9472693567232507
LRS4	apj1d	0.012810508740337526	0.9591648114152744	0.250197028568992	0.05120168218466679	0.9997008385809374
LRS4	sis14xcga	0.018996064717319867	0.9482488112497416	0.29267021406180227	0.06490604033011889	0.9994389642405372
LRS4	ydj14xcga	0.33560721483504036	0.17380311083654051	0.246754636682319	1.3600847357819397	NA
LRS4	apj1dsis14x	-0.08274641823112851	0.7541822647639231	0.26425620645717396	-0.31312951676894146	0.9995467300026422
LRS4	apj1dydj14x	0.2137214719081094	0.3875518467052569	0.24734403059791632	0.8640656149714648	0.8475387878423707
NRK1	apj1d	0.24897107162799148	0.06668608732345661	0.13576903998582684	1.833783840955066	0.9997008385809374
NRK1	sis14xcga	0.09260641140075204	0.5665209765373512	0.1615652506411612	0.5731827297840936	0.9838668840705705
NRK1	ydj14xcga	0.19840261120315852	0.14839709971906398	0.13728228212935298	1.4452164410860788	0.5433532737386699
NRK1	apj1dsis14x	0.018839102358278643	0.8970397117395928	0.14558607531860382	0.12940181481677235	0.9995467300026422
NRK1	apj1dydj14x	-0.10274627337841077	0.4627422032216578	0.13991669327758358	-0.7343389196210516	0.8778060958687229
UBP2	apj1d	0.060649744393308495	0.5679370570853888	0.10619954277133244	0.5710923306317691	0.9997008385809374
UBP2	sis14xcga	0.02656044671855962	0.8265978240733939	0.12124346276395152	0.2190670417445109	0.9907292550326111
UBP2	ydj14xcga	0.21444533443699773	0.043250532366357466	0.1060936990282949	2.021282473898905	0.27312215954251307
UBP2	apj1dsis14x	0.10342269211965321	0.3401127527736767	0.10841606589922123	0.953942492395826	0.9995467300026422
UBP2	apj1dydj14x	0.14639690593298094	0.1670560954460792	0.10595225919199709	1.381725194435861	0.6419843543751199
YHR137C-A	apj1d	0.7999618004758621	0.5942012411529882	1.5015487009854738	0.5327578119516492	NA
YHR137C-A	sis14xcga	1.0773183327119558	0.5209242698803334	1.6782716158616644	0.6419213210364849	0.9816226614664663
YHR137C-A	ydj14xcga	0.39060443144415347	0.7997039370308683	1.5394474275972387	0.2537302829845945	NA
YHR137C-A	apj1dsis14x	-2.6876515202489837	0.14584039852835698	1.847967952486993	-1.454382104750218	NA
YHR137C-A	apj1dydj14x	-0.9694000410282655	0.5632691920255681	1.6771845031539296	-0.5779924863396471	NA
MTQ2	apj1d	0.07772399554861176	0.6905175394994982	0.19521146450791105	0.39815282234851507	0.9997008385809374
MTQ2	sis14xcga	0.0043911816575162126	0.984498381251087	0.22600450141094527	0.0194296203398697	0.9994389642405372
MTQ2	ydj14xcga	-0.06486415896940302	0.7430684127234412	0.1978816502371242	-0.3277926927114032	NA
MTQ2	apj1dsis14x	0.12974123847003724	0.5184560901960129	0.20092270142757018	0.6457271256469103	0.9995467300026422
MTQ2	apj1dydj14x	-0.03973630782308165	0.8398300618114489	0.1966064999105179	-0.20211085514043	0.975519092269209
YAP5	apj1d	-0.20376101576109645	0.34316532494713325	0.214953756544515	-0.9479295409238375	0.9997008385809374
YAP5	sis14xcga	-0.05090034837326384	0.8364629673367163	0.24658650121081271	-0.20641984911310254	0.9907292550326111
YAP5	ydj14xcga	-0.46274439395990175	0.035532355151008554	0.2201197957632485	-2.1022388847644122	NA
YAP5	apj1dsis14x	-0.20773824818704448	0.35251947422645824	0.2234433099479975	-0.929713439330056	0.9995467300026422
YAP5	apj1dydj14x	-0.24753787590110352	0.2514445825365979	0.21584198308763808	-1.1468476723575876	0.7360629450737629
PUS2	apj1d	0.39909884208176466	0.3111158799164811	0.3940225103234838	1.0128833546949216	NA
PUS2	sis14xcga	0.854638794643704	0.05025266378215572	0.4365286235172159	1.957806999590712	0.9792828732932796
PUS2	ydj14xcga	0.5004076009772069	0.20423427221543458	0.3941520781510495	1.2695800142031408	NA
PUS2	apj1dsis14x	-0.04113482940392538	0.9235975004273329	0.4289205676339305	-0.09590314036661583	NA
PUS2	apj1dydj14x	0.7153354178538253	0.06489721040532422	0.3875128791400205	1.8459655313684482	0.4191787570465598
GRE2	apj1d	-0.3735545109959781	0.25225493561032863	0.32627997043849066	-1.1448894962628406	0.9997008385809374
GRE2	sis14xcga	0.13782926577334423	0.7054932547113338	0.36470906956396176	0.37791565188694076	0.9856785420334242
GRE2	ydj14xcga	-1.5590359724156841	2.1201464760775245e-6	0.32879807795152854	-4.7416213079126255	2.125928693739554e-4
GRE2	apj1dsis14x	-0.29748205960060553	0.36300958058954763	0.32703081893667596	-0.9096453373044574	0.9995467300026422
GRE2	apj1dydj14x	-0.8058384100967149	0.013700436739585296	0.326909052615803	-2.465023233981132	0.18256869867371617
COQ8	apj1d	-0.13664423660942038	0.5043239737069067	0.20464860323628703	-0.667701779775409	0.9997008385809374
COQ8	sis14xcga	0.05463305175194403	0.8136221479478214	0.23173574433444744	0.23575582570937395	0.9906119199886624
COQ8	ydj14xcga	-0.020853568166514548	0.9186302118573169	0.20412789475258225	-0.10215932610185677	NA
COQ8	apj1dsis14x	0.09137370679726584	0.6594005125636877	0.2073183735069388	0.4407409977785091	0.9995467300026422
COQ8	apj1dydj14x	-0.09810673618183684	0.6308815623560907	0.2041821237641918	-0.4804864126848807	0.9385607624783084
NUP49	apj1d	0.0589554973074181	0.5127209814602645	0.09006246563343685	0.6546067431395095	0.9997008385809374
NUP49	sis14xcga	0.0054594093921151304	0.9583132398473078	0.10444552894868409	0.05227039823597843	0.9994389642405372
NUP49	ydj14xcga	0.11915806960127419	0.18703608605544186	0.09031245198261113	1.3193980119620385	0.59648808714659185
NUP49	apj1dsis14x	-0.00970310335707214	0.9175112075949312	0.09368712504892349	-0.10356922951798524	0.9995467300026422
NUP49	apj1dydj14x	0.1794467265813336	0.04522985793318587	0.08961088046967575	2.002510472398028	0.35837531578591864
10	apj1d	-0.38585744622769635	0.5204716333994274	0.6004455317094635	-0.6426185654661521	NA
10	sis14xcga	-0.2071941377611611	0.7630394922350962	0.6872297323005588	-0.3014918127415143	0.9872814001744901
10	ydj14xcga	-0.14611868662476984	0.8067738522848351	0.5974023624167013	-0.24459007164563043	NA
10	apj1dsis14x	0.09287931908839253	0.8777615881034796	0.6038676345125583	0.1538074137113917	NA
10	apj1dydj14x	-0.3097748751213992	0.6051159952415739	0.5991110341387708	-0.5170575360320383	0.9271152367020118
YCL001W-A	apj1d	-0.4769116162716381	0.7784299076828719	1.6949883435141402	-0.2813657203582176	NA
YCL001W-A	sis14xcga	1.9224697612727053	0.2295621528279989	1.60007470979865	1.2014874989897344	0.9792828732932796
YCL001W-A	ydj14xcga	0.7032178156783306	0.6469028659577103	1.535178778026803	0.4580690052152695	NA
YCL001W-A	apj1dsis14x	1.004872711737471	0.517273143511022	1.5517963886283168	0.6475544853057111	NA
YCL001W-A	apj1dydj14x	0.9472450153773706	0.5289099852293859	1.5043495780729863	0.629670808689796	NA
YML108W	apj1d	0.0038300633667680403	0.9825192150875616	0.17480358833284526	0.021910667871846992	0.9997008385809374
YML108W	sis14xcga	-0.09381003044184423	0.6439078330806549	0.20294573706107016	-0.4622419361960534	0.9838668840705705
YML108W	ydj14xcga	-0.2941171373338791	0.0999805469312174	0.17880027066181597	-1.644947942445648	0.4426507166218505
YML108W	apj1dsis14x	0.018206586051978894	0.9195937104521832	0.18036052151728268	0.10094551678391707	0.9995467300026422
YML108W	apj1dydj14x	-0.09430637193478378	0.5918472145194021	0.17589185726516152	-0.5361611014921202	0.922842985482959
VAR1	apj1d	0.3354489834181823	0.6581495683125098	0.7581292244029799	0.4424694004934916	NA
VAR1	sis14xcga	-0.9969264839081388	0.2683850940330104	0.9007374808404094	-1.1067891645610026	0.9792828732932796
VAR1	ydj14xcga	0.2986298230584674	0.6939297001723792	0.7588531939913183	0.3935277935482787	NA
VAR1	apj1dsis14x	1.0332778157087297	0.17109737140132258	0.7549413304914014	1.3686862461698253	NA
VAR1	apj1dydj14x	0.13298158903937307	0.8610956232381726	0.759983166427855	0.17497965075256305	0.9781105264839408
NMA111	apj1d	-0.24389809046000957	0.16625065314228057	0.17618211563116784	-1.3843521494009254	0.9997008385809374
NMA111	sis14xcga	-0.4069521273607046	0.03992622839148175	0.19807733467516722	-2.0545113252259637	0.9792828732932796
NMA111	ydj14xcga	-0.33429946576443115	0.0581778478018094	0.17647135273391218	-1.8943554326831509	0.32354705609443246
NMA111	apj1dsis14x	-0.08191715864418572	0.6429480525727751	0.17670521247687548	-0.46358088420796195	0.9995467300026422
NMA111	apj1dydj14x	-0.3681296728828686	0.03683852509760164	0.1763453937822589	-2.0875491272395457	0.3218491671192779
NTG2	apj1d	-0.18066470694607767	0.7088256755961284	0.48379324906663024	-0.37343370808631454	0.9997008385809374
NTG2	sis14xcga	0.10478718117325705	0.847150339325005	0.543627032201763	0.19275564857187988	0.9907292550326111
NTG2	ydj14xcga	0.152057267229093	0.7510830045788687	0.47935586034602246	0.31721165799314655	NA
NTG2	apj1dsis14x	0.4035105247217382	0.4026516121067115	0.4821519339091124	0.8368949626525849	NA
NTG2	apj1dydj14x	0.07893805434410027	0.8691558684936428	0.4791942456656505	0.16473080605224533	0.9797614334970481
LAG1	apj1d	0.013684445385832798	0.9628682402596661	0.2939441874184787	0.04655457046459878	0.9997008385809374
LAG1	sis14xcga	-0.4304646773587371	0.19327269039309278	0.3308827349425478	-1.3009584118478714	0.9792828732932796
LAG1	ydj14xcga	-0.3029727121811634	0.30341896666151247	0.2943971586365619	-1.029129199426779	0.7309143845763896
LAG1	apj1dsis14x	-0.175712916176649	0.5514459682605786	0.2950209163135781	-0.5955947746765302	0.9995467300026422
LAG1	apj1dydj14x	0.10103931674150327	0.7306848771934309	0.29353579591871165	0.34421463462495017	0.9590604599668051
CIR2	apj1d	0.30641607670178306	0.199512019069805	0.23883840358305283	1.2829430782693663	0.9997008385809374
CIR2	sis14xcga	0.27002004077315056	0.31525228659103316	0.2688740670729272	1.004262120600543	0.9792828732932796
CIR2	ydj14xcga	0.4130350261246709	0.08372626609412569	0.23882270404350164	1.7294629829224126	0.39977911876318983
CIR2	apj1dsis14x	0.5788035202726903	0.0158350592226891	0.23989915506320306	2.412695118164133	0.9995467300026422
CIR2	apj1dydj14x	0.6535846840859687	0.0059433632511860434	0.23759028179547786	2.7508898055375286	0.10839316221213831
SDH2	apj1d	0.16528722800161136	0.47418897863046566	0.23095131041464356	0.7156799747308611	0.9997008385809374
SDH2	sis14xcga	0.24002229362713276	0.36131193612901674	0.2629320745844164	0.9128680630026053	0.9792828732932796
SDH2	ydj14xcga	0.7864094865326444	5.422039009509142e-4	0.2273523075987076	3.4589905633186318	0.016925968945722406
SDH2	apj1dsis14x	0.5514238853329922	0.01797518417845209	0.23304896121452418	2.3661289132518397	0.9995467300026422
SDH2	apj1dydj14x	1.188656045065458	1.1634164038666668e-7	0.22431060776340736	5.299152175269385	2.1170166769670345e-5
ERG1	apj1d	0.1067003797851669	0.5744223012307188	0.19001029504324024	0.5615505189383835	0.9997008385809374
ERG1	sis14xcga	0.13678738436593849	0.5198788915786927	0.21255720416348406	0.6435321018841179	0.9816226614664663
ERG1	ydj14xcga	0.6809407676014237	3.360551010419377e-4	0.18989961658206927	3.585793272558506	0.011785188011789093
ERG1	apj1dsis14x	0.14990825535927865	0.43060040538398436	0.190199162058464	0.7881646466623202	0.9995467300026422
ERG1	apj1dydj14x	0.15239179246339982	0.4225192170744202	0.1900008846647823	0.8020583311086366	0.8660942520883554
CLB4	apj1d	0.2239155770827721	0.20173427212508035	0.17539636058925473	1.2766261302715411	0.9997008385809374
CLB4	sis14xcga	0.3031622906427752	0.134054217506809	0.20233693417277362	1.4983042610693496	0.9792828732932796
CLB4	ydj14xcga	0.20875772155977784	0.2377891546556436	0.17683377312350407	1.1805308334057742	NA
CLB4	apj1dsis14x	0.22035705546699938	0.22924793059853232	0.18327983520440766	1.2022984155416792	0.9995467300026422
CLB4	apj1dydj14x	0.27654205293386175	0.11425589699664236	0.17509869734704606	1.5793495732624139	0.5471219314439943
SMC1	apj1d	0.06360745055409976	0.610743989401823	0.12496263748111117	0.5090117481212286	0.9997008385809374
SMC1	sis14xcga	-0.042367827990084234	0.7664490339199534	0.14264162619357662	-0.2970228896057841	0.9872814001744901
SMC1	ydj14xcga	0.03684789326019114	0.769035161810335	0.12548783238706385	0.29363718026887897	0.9520475231966212
SMC1	apj1dsis14x	0.11480589173824438	0.3663266913957818	0.12708547489909458	0.9033754001344358	0.9995467300026422
SMC1	apj1dydj14x	-0.05038689384825091	0.6878691704132456	0.12541901524117988	-0.40174844102672363	0.9488639477249065
HXK2	apj1d	-0.19443025082335771	0.19570057000808985	0.1502670331530722	-1.2938982472975151	0.9997008385809374
HXK2	sis14xcga	0.05921158980870465	0.7245188198347867	0.16801142056804705	0.3524259815702415	0.9872814001744901
HXK2	ydj14xcga	-0.36302534948884596	0.015718141730226107	0.15029645586575924	-2.415395275941107	0.15075748111686432
HXK2	apj1dsis14x	-0.19634247039832126	0.1915176821545833	0.15032699287864948	-1.306102561080414	0.9995467300026422
HXK2	apj1dydj14x	-0.8179196669152151	5.31468764478904e-8	0.15034051054575198	-5.440447580935305	1.078677180828914e-5
MRPL11	apj1d	-0.30962734823156074	0.11378064389167517	0.195789957196627	-1.581426098993472	0.9997008385809374
MRPL11	sis14xcga	-0.07517562455126396	0.7339231193976605	0.2211622964401578	-0.3399115751703411	0.9872814001744901
MRPL11	ydj14xcga	-0.2043237533421491	0.2964098266513855	0.19568179253573376	-1.0441633362737988	0.723852484420247
MRPL11	apj1dsis14x	0.004769687789136112	0.9807322147374226	0.19749495202539985	0.02415093520224599	0.9995467300026422
MRPL11	apj1dydj14x	-0.3048339214018574	0.1193978494431577	0.19574439426247953	-1.5573060089429507	0.5570664040045297
RPS30A	apj1d	0.057531981283305035	0.5845838294766905	0.10523472534103614	0.5467014913267466	0.9997008385809374
RPS30A	sis14xcga	-0.03722204051156821	0.7523207703067782	0.11794776309738285	-0.31558072433163536	0.9872814001744901
RPS30A	ydj14xcga	0.14071106079561357	0.18132533129317693	0.10526864054367521	1.3366854560759105	0.5916395638724146
RPS30A	apj1dsis14x	0.02214316359367712	0.8338349311916647	0.10555134668787608	0.20978570419528852	0.9995467300026422
RPS30A	apj1dydj14x	0.04410952580555188	0.6751494030670305	0.10525039531324032	0.41909130767894587	0.9434992001852998
YPL099C	apj1d	0.03484874666772509	0.8742449997430384	0.22018710424630916	0.15826879047713002	0.9997008385809374
YPL099C	sis14xcga	0.06844378530425789	0.7867864671703672	0.25304012774001544	0.27048589453203264	0.988251993958159
YPL099C	ydj14xcga	0.009003507333365383	0.967609382418744	0.22172426121447938	0.04060677565932249	NA
YPL099C	apj1dsis14x	-0.19127898002728622	0.40827265852484657	0.23131016547648126	-0.826937197650895	0.9995467300026422
YPL099C	apj1dydj14x	-0.047768353961545905	0.8291313112102755	0.22133851220788459	-0.21581582655928003	0.9735905883247156
MLS1	apj1d	-0.21305723608521884	0.7157211847230551	0.5850275774342852	-0.36418323563413735	NA
MLS1	sis14xcga	0.6252539984615745	0.32586439825380004	0.6364050649617877	0.9824780362160022	0.9792828732932796
MLS1	ydj14xcga	0.46645745528810695	0.4108382094200091	0.5671770668256739	0.8224194569409065	NA
MLS1	apj1dsis14x	-0.8760300235285141	0.18104756087861565	0.6549578218106803	-1.3375365471728593	NA
MLS1	apj1dydj14x	0.26198432190964066	0.6457764690223033	0.5699803580365829	0.4596374563013026	NA
UPS1	apj1d	-0.040280255752676734	0.8560403451851986	0.22203142631039363	-0.18141691211029776	0.9997008385809374
UPS1	sis14xcga	-0.09691588115893471	0.7076245526672016	0.2584090730520907	-0.3750482907362861	0.9861578136195257
UPS1	ydj14xcga	-0.18249095042471303	0.4181268411478936	0.22538783094813286	-0.8096752591168446	NA
UPS1	apj1dsis14x	0.10972429644544028	0.6299868182544054	0.22776407567116808	0.48174540309795627	0.9995467300026422
UPS1	apj1dydj14x	0.2844608764994217	0.19346583461804068	0.21874969666789215	1.300394381489328	0.6765534852746193
CDC6	apj1d	-0.08178772919443716	0.6313255864579534	0.1704401355843595	-0.4798619111280644	0.9997008385809374
CDC6	sis14xcga	-0.17082416775345047	0.3888979667315729	0.19825983360946164	-0.8616176289643479	0.9792828732932796
CDC6	ydj14xcga	-0.6225366637383486	4.435197241389508e-4	0.17722278440197312	-3.5127349219743866	0.014530760071047408
CDC6	apj1dsis14x	-0.07602622551153343	0.6659505229950615	0.17610391139655063	-0.431712305017108	0.9995467300026422
CDC6	apj1dydj14x	-0.26996924317750665	0.11725504144369024	0.17235014780618377	-1.56639983553191	0.552953399194239
YLR269C	apj1d	0.6881225585313224	0.6392151954713199	1.4678495905512716	0.4687963691653777	NA
YLR269C	sis14xcga	1.639666090578555	0.29311053433478834	1.5596224932174085	1.0513224178987193	0.9792828732932796
YLR269C	ydj14xcga	0.5175725987145575	0.7294989133574815	1.4967736411207597	0.3457921655588534	NA
YLR269C	apj1dsis14x	1.4273470105706534	0.32496262261034925	1.450097591650635	0.9843110000244296	NA
YLR269C	apj1dydj14x	-0.5276627370633292	0.7492660124776401	1.6509719193167895	-0.31960733607249253	NA
1	apj1d	0.08690921356702702	0.5368326167787807	0.14071865564910513	0.6176097488007781	0.9997008385809374
1	sis14xcga	-0.07751813970102428	0.6299627508261441	0.16089969641878943	-0.48177927880771265	0.9838668840705705
1	ydj14xcga	0.13524155159850432	0.3373742464737209	0.14096967105906774	0.9593662990235446	0.763591916266445
1	apj1dsis14x	0.09089658734085863	0.5257497437017451	0.14325536372158101	0.6345073928088133	0.9995467300026422
1	apj1dydj14x	0.05513911975614823	0.6954735643199772	0.1408629984277112	0.39143792459057164	0.9509250161207286
MRD1	apj1d	0.005482079233102393	0.9737704472722204	0.16673095551915493	0.032879792573806625	0.9997008385809374
MRD1	sis14xcga	-0.26851253975341577	0.15241229962310532	0.18763159345570563	-1.4310625135569388	0.9792828732932796
MRD1	ydj14xcga	-0.006862822934334143	0.9672002686722474	0.16689763979219904	-0.04111995198301731	0.9966030424178727
MRD1	apj1dsis14x	-0.16762184890262713	0.31774586292461493	0.1677727098679797	-0.9991008015220635	0.9995467300026422
MRD1	apj1dydj14x	-0.024824745100088617	0.8816657285625958	0.16676802538707164	-0.14885794229721153	0.9823796557484835
RPC17	apj1d	0.10416525278295218	0.5302958150329918	0.16598598323355315	0.6275545124577467	0.9997008385809374
RPC17	sis14xcga	-0.1034193700035039	0.5911130858460338	0.19250707928129296	-0.5372237238734824	0.9838668840705705
RPC17	ydj14xcga	0.004392332271530674	0.9790747706554813	0.1674615966066029	0.026228892835944023	0.9968487434150731
RPC17	apj1dsis14x	-0.00847669359919612	0.9605616085391573	0.17142351407798323	-0.04944883812928919	0.9995467300026422
RPC17	apj1dydj14x	-0.22037192711630205	0.19084432043033084	0.16846905787613878	-1.3080854721602533	0.6722867015426274
STT3	apj1d	-0.0013181811136783682	0.9972779457004121	0.38638256366860896	-0.003411595754121401	0.9997008385809374
STT3	sis14xcga	-0.41134869343308705	0.341714089736969	0.4326416293349177	-0.9507838948957285	0.9792828732932796
STT3	ydj14xcga	0.03639923654777941	0.9249243395935318	0.3862698530791729	0.09423266210816285	0.990764062766344
STT3	apj1dsis14x	-0.19837804104252837	0.6079327714223368	0.3866818462426916	-0.5130265177176722	0.9995467300026422
STT3	apj1dydj14x	-0.045536128278958976	0.9061628076817227	0.3862925098719924	-0.11787991512972515	0.9859577703565844
SPS22	apj1d	0.7836734901732803	0.2854158746954017	0.733617315533334	1.0682319972280858	NA
SPS22	sis14xcga	0.534880238158359	0.5271271730436335	0.8457975336749491	0.6323974909625597	0.9816226614664663
SPS22	ydj14xcga	0.9992308207414634	0.1732413436611386	0.733723824835772	1.3618623069315205	NA
SPS22	apj1dsis14x	-0.7904029747329625	0.3519589123299799	0.8491685267237556	-0.9307963612152217	NA
SPS22	apj1dydj14x	0.35606406190045176	0.6344985731679191	0.7489704905746458	0.4754046606392496	NA
CUR1	apj1d	0.36290724588929374	0.27720491710305617	0.3339781594216875	1.0866196954845775	0.9997008385809374
CUR1	sis14xcga	0.6660427683728595	0.07413176723819152	0.37296620329240593	1.7857992560539895	0.9792828732932796
CUR1	ydj14xcga	0.7977062214812758	0.016318176742827956	0.332139507013127	2.4017203754377476	NA
CUR1	apj1dsis14x	1.106256013610701	8.899573741609613e-4	0.33289024642278847	3.323185420715801	0.1568378726309817
CUR1	apj1dydj14x	1.0782998683861782	0.0010836103392143494	0.3299704857039645	3.2678676278750065	0.036020222831499436
YOR365C	apj1d	-0.09068043569858206	0.8841785517582311	0.6224877565852209	-0.14567424778926968	NA
YOR365C	sis14xcga	0.5850754497592641	0.39074975463115963	0.6817007560215231	0.8582584727847825	0.9792828732932796
YOR365C	ydj14xcga	0.739355127032381	0.21139361894308364	0.5916059623404114	1.2497425213692395	NA
YOR365C	apj1dsis14x	-0.3997892423568238	0.5574616656422482	0.6815178481646897	-0.5866159535417099	NA
YOR365C	apj1dydj14x	-0.014062512492730014	0.981903544983212	0.6199722287781608	-0.022682487763112175	NA
NMD5	apj1d	0.06574428875383323	0.6014550842111209	0.12587236122549747	0.5223091718765316	0.9997008385809374
NMD5	sis14xcga	-0.1301190211192248	0.36205333635990183	0.14275897804888005	-0.911459460536854	0.9792828732932796
NMD5	ydj14xcga	-0.11314083892893102	0.37145689375365143	0.12659147321586692	-0.8937477071303251	0.79497857770015
NMD5	apj1dsis14x	0.0017137210910040984	0.9892758939074879	0.12749877871478055	0.013441078481526128	0.9995467300026422
NMD5	apj1dydj14x	-0.18018593406611225	0.15421560379866478	0.1264641973473433	-1.424797989040473	0.6221679978941546
YFR045W	apj1d	-0.510902604605122	0.15162182364571072	0.3563211157345876	-1.4338263494484491	0.9997008385809374
YFR045W	sis14xcga	-0.14505356611346196	0.7177630460757688	0.4013101396180867	-0.36145004023946303	0.9872814001744901
YFR045W	ydj14xcga	-0.2660565364876837	0.4530925824128285	0.35461476063309216	-0.7502692104882891	NA
YFR045W	apj1dsis14x	-0.3200977840605627	0.37761245972963414	0.36279763139523785	-0.8823039522875021	NA
YFR045W	apj1dydj14x	-0.01633331524134937	0.9627888477032398	0.3500932692941812	-0.04665418239624763	0.9958293089450293
MAK5	apj1d	-0.12746571356727943	0.33043677511972114	0.1309712258420261	-0.9732344852679707	0.9997008385809374
MAK5	sis14xcga	-0.26281305590274523	0.07685443797899953	0.14854604006858985	-1.769236364573526	0.9792828732932796
MAK5	ydj14xcga	-0.20417416775993777	0.12048044213632364	0.131491116309874	-1.5527601673011715	0.487371372896204
MAK5	apj1dsis14x	-0.21623913870320724	0.1036296221878093	0.13286531995750409	-1.627506250482591	0.9995467300026422
MAK5	apj1dydj14x	-0.3793659111101431	0.0039557741162417285	0.13164806923716896	-2.8816671091977897	0.08590378605517532
RPL20A	apj1d	0.06705975121328193	0.6179015712476479	0.1344350039028061	0.49882656500508477	0.9997008385809374
RPL20A	sis14xcga	-0.14391356234157407	0.33878536655116837	0.1504478178256358	-0.9565679610478982	0.9792828732932796
RPL20A	ydj14xcga	-0.004693354999042926	0.9721585708906537	0.13447568998622414	-0.03490114086437273	0.9966030424178727
RPL20A	apj1dsis14x	0.02128747263421237	0.874295247613823	0.13455623934539823	0.15820502072422396	0.9995467300026422
RPL20A	apj1dydj14x	-0.11457355864967078	0.3941914423979738	0.13446956697871706	-0.8520408091133714	0.8535513228921857
COX12	apj1d	-0.023467644393103382	0.8723905009210761	0.1461040727566417	-0.16062279408317573	0.9997008385809374
COX12	sis14xcga	-0.061212614600664	0.7157548478503263	0.16810272179771607	-0.36413815282731293	0.9872814001744901
COX12	ydj14xcga	0.11948460929650283	0.41371140159772807	0.14618003241806804	0.8173798248640584	0.8096405827754968
COX12	apj1dsis14x	0.10393121470427338	0.48648096483282643	0.14934432058402458	0.6959167532976205	0.9995467300026422
COX12	apj1dydj14x	0.28215811609915026	0.05109221649951807	0.144644217881026	1.9507044265760654	0.3774318539346844
GLC7	apj1d	0.020928994433127814	0.8184069823868372	0.09115639231690309	0.22959436964517693	0.9997008385809374
GLC7	sis14xcga	0.05374167041140446	0.6004245316371926	0.10260153674709788	0.5237901118759273	0.9838668840705705
GLC7	ydj14xcga	0.10715499773038524	0.24005966703477924	0.09120834364905743	1.1748376677323051	0.661097667977283
GLC7	apj1dsis14x	0.07311234172168359	0.42672643599612947	0.09198767208014691	0.794805869834192	0.9995467300026422
GLC7	apj1dydj14x	0.10359524844025757	0.25518678050525634	0.09104543294646265	1.1378412413193155	0.7408046435481987
CEG1	apj1d	0.08396830460774733	0.5099943127306118	0.12744743796674843	0.6588465484073129	0.9997008385809374
CEG1	sis14xcga	0.1332013652966301	0.3581543065800389	0.1449593494470723	0.918887714415859	0.9792828732932796
CEG1	ydj14xcga	0.004091760360170686	0.9745851379320944	0.12843666969846643	0.03185819415729948	0.9966030424178727
CEG1	apj1dsis14x	0.10290456826901719	0.4301674593868658	0.13043972570566126	0.7889051261976933	0.9995467300026422
CEG1	apj1dydj14x	0.10231645713282324	0.4220550018205909	0.12743979334151415	0.802861135050924	0.8660942520883554
VAC17	apj1d	-0.02520060462276824	0.8932346766863735	0.1877666883470533	-0.13421232937862446	0.9997008385809374
VAC17	sis14xcga	-0.08449635525910282	0.6967842894800715	0.21684359089682492	-0.38966498806647476	0.9854540024253493
VAC17	ydj14xcga	0.05610680968979218	0.7653500855994457	0.18798603906006955	0.29846264100422726	0.9510522579339811
VAC17	apj1dsis14x	0.05022710551880636	0.7941931851078072	0.19253732327955483	0.26086944943074253	0.9995467300026422
VAC17	apj1dydj14x	0.1382296714536739	0.4586646211188385	0.18653280065153402	0.7410475314306987	0.8778060958687229
PDE2	apj1d	-0.0488801375623423	0.7500635345424984	0.15344303839248155	-0.31855558958181673	0.9997008385809374
PDE2	sis14xcga	-0.1506144569266391	0.3951060127320306	0.17711136062855673	-0.8503941045459658	0.9792828732932796
PDE2	ydj14xcga	-0.2527130661819943	0.10455184501508089	0.15569051576426624	-1.623175727445284	0.45173262402414366
PDE2	apj1dsis14x	-0.1166574977208219	0.46108854441841135	0.15827503284970645	-0.7370555900095538	0.9995467300026422
PDE2	apj1dydj14x	-0.06916626311343735	0.6527194796074596	0.1537070887970423	-0.44998746417457536	0.93979732446328
DPH5	apj1d	-0.048178212268193965	0.9528132793815515	0.814174603797366	-0.05917430001315135	0.9997008385809374
DPH5	sis14xcga	-1.0303563661935784	0.25787400934795035	0.9106670854231825	-1.1314303357244726	0.9792828732932796
DPH5	ydj14xcga	0.025702234669588667	0.9748164965631247	0.814184201632409	0.031568083264274405	0.9966030424178727
DPH5	apj1dsis14x	-0.04179269326070373	0.9590656024282452	0.8142567519957385	-0.05132618570035812	0.9995467300026422
DPH5	apj1dydj14x	-0.3577268394197086	0.660407955178645	0.8142183800660688	-0.43934999280006587	0.93979732446328
EAF6	apj1d	0.14030070324772803	0.6123673260134539	0.2768926200648101	0.5066971565182523	0.9997008385809374
EAF6	sis14xcga	-0.021074940863094388	0.9484699072478716	0.32609433749362393	-0.06462835578525329	0.9994389642405372
EAF6	ydj14xcga	0.2839903783041276	0.30434235302721974	0.27647956272702384	1.0271658979167273	NA
EAF6	apj1dsis14x	-0.08406367289170949	0.774414235209509	0.29330773052054826	-0.28660571865091106	NA
EAF6	apj1dydj14x	0.1747398254447476	0.527820414800607	0.27677756368170087	0.6313366702139972	0.9021398700443747
DSE4	apj1d	-0.02267610880152524	0.9483256350193191	0.349888367544494	-0.06480955328885464	0.9997008385809374
DSE4	sis14xcga	-0.4279566990133629	0.27561102890297046	0.3925373313825912	-1.0902318449713253	0.9792828732932796
DSE4	ydj14xcga	0.11757031463934164	0.736564707450315	0.3494893261597903	0.336406023987088	0.9460085449430194
DSE4	apj1dsis14x	-0.20498250080425853	0.5585527355969939	0.3504019080753897	-0.5849925359429154	0.9995467300026422
DSE4	apj1dydj14x	0.22802902508339412	0.5139480857556236	0.3493613438401536	0.6527025073149657	0.8973651226854662
TIF4631	apj1d	0.05638653235041882	0.5857798387508097	0.10346879284255535	0.544961730018636	0.9997008385809374
TIF4631	sis14xcga	-0.12158987880359684	0.29481216378770503	0.11606258677794688	-1.0476233744145724	0.9792828732932796
TIF4631	ydj14xcga	0.03582551997567883	0.7293530063494856	0.10354606347271092	0.34598630574807393	0.9442210868585478
TIF4631	apj1dsis14x	0.013854562058204798	0.8938195952694074	0.10380075899322377	0.1334726469496166	0.9995467300026422
TIF4631	apj1dydj14x	-0.08115309412976898	0.4331597195076627	0.1035385178893837	-0.7837961734826996	0.8687729351373781
SEC13	apj1d	-0.0390764876766429	0.6846545100037242	0.096219092875979	-0.4061198927224381	0.9997008385809374
SEC13	sis14xcga	-0.08658813925669391	0.425020545874371	0.1085416076641284	-0.7977414479121463	0.9792828732932796
SEC13	ydj14xcga	0.09163050866546583	0.3410290985866524	0.09623700246563355	0.9521338603432427	0.7665144140038853
SEC13	apj1dsis14x	-0.06371743298554794	0.5123068741288337	0.09724142406482737	-0.6552498957961559	0.9995467300026422
SEC13	apj1dydj14x	0.0656244133445822	0.49467632707122194	0.09609806755250831	0.6828900415580657	0.887488875368665
BUD27	apj1d	-0.009722625354965127	0.9761856301993969	0.3257016984117884	-0.02985131917449414	0.9997008385809374
BUD27	sis14xcga	-0.1293205791894926	0.7234815301285744	0.36550889402241743	-0.3538096645647181	0.9872814001744901
BUD27	ydj14xcga	0.6979498247946027	0.03169846237527105	0.32490096155507964	2.1481925490586185	0.23465371812029506
BUD27	apj1dsis14x	-0.021756152436633328	0.9469457193882275	0.32694997929806596	-0.06654275520476237	0.9995467300026422
BUD27	apj1dydj14x	-0.04103379216193476	0.89977027496246	0.32579028609154304	-0.12595155200669417	0.9859577703565844
RPL1A	apj1d	0.004066087981592853	0.9805311375583857	0.1666223110945595	0.0244030223496619	0.9997008385809374
RPL1A	sis14xcga	0.04524443064118954	0.8081446681947828	0.1863289225672422	0.2428202236014206	0.9905705732056362
RPL1A	ydj14xcga	-0.05738861372986473	0.730562810595061	0.16664475187346944	-0.34437696407888646	0.9450106458562064
RPL1A	apj1dsis14x	-0.03682813304830433	0.8251384143652615	0.1666876765669434	-0.22094094660629454	0.9995467300026422
RPL1A	apj1dydj14x	-0.20405692237585435	0.22076075564227013	0.16664404720277873	-1.2245077205041128	0.7048527912726497
MOT1	apj1d	-0.0029133248105374034	0.9828036365699173	0.1351632816549925	-0.021554114215528847	0.9997008385809374
MOT1	sis14xcga	-0.1023975353552678	0.5034170864767671	0.1530324790241983	-0.6691228947488732	0.9816226614664663
MOT1	ydj14xcga	-0.649354748898949	2.388993193991865e-6	0.13765151960688154	-4.71738162247274	2.32505249379973e-4
MOT1	apj1dsis14x	-0.09990970997049624	0.46637052864518297	0.13716379139486407	-0.7283971152625724	0.9995467300026422
MOT1	apj1dydj14x	-0.13392969916875969	0.32299717126124616	0.13551282604666404	-0.9883175126363375	0.8071259288381687
BUD23	apj1d	0.05166864136185351	0.7747091453509973	0.18052032689534747	0.2862206281722901	0.9997008385809374
BUD23	sis14xcga	-0.11395725749449881	0.5757903229518236	0.2036608404563478	-0.5595442758615353	0.9838668840705705
BUD23	ydj14xcga	-0.15356811842677182	0.397042104513079	0.1813263307917611	-0.8469157113377682	0.8052278527728488
BUD23	apj1dsis14x	-0.1575978802185379	0.3882013394015903	0.18264090005535444	-0.8628838347312867	0.9995467300026422
BUD23	apj1dydj14x	-0.10893440105944475	0.5470573537809222	0.18090143095067845	-0.6021754526040481	0.9076871734048525
YLR434C	apj1d	-0.25139617676160114	0.802660558276984	1.005965630685871	-0.24990533383352104	NA
YLR434C	sis14xcga	-0.13643581122601522	0.9061920647575115	1.157776205252437	-0.11784299125085862	0.9968228537734142
YLR434C	ydj14xcga	-1.0260005577353648	0.33839312505675395	1.0717144880418883	-0.9573450477560991	NA
YLR434C	apj1dsis14x	-0.08590271909771831	0.9336839191492831	1.0323505005045517	-0.08321080781743619	NA
YLR434C	apj1dydj14x	0.09401197185643718	0.9243572685218591	0.9901566209516933	0.09494656690380676	NA
IME2	apj1d	-1.146050993272758	0.19584670301597293	0.8860246082528648	-1.2934753533907308	NA
IME2	sis14xcga	1.2713252032581974	0.1406404956862284	0.8628454672663584	1.4734100734004811	0.9792828732932796
IME2	ydj14xcga	0.46559149276627293	0.5597295867006089	0.7982801768885044	0.5832432098978476	NA
IME2	apj1dsis14x	-0.6139816968526954	0.48939794097195427	0.8881979673675212	-0.6912667213959524	NA
IME2	apj1dydj14x	0.05252208947688358	0.9483086400192413	0.8101397785543801	0.06483089815760487	NA
ACO2	apj1d	0.1026645316547348	0.6738930234318217	0.24396821029889018	0.42081110292590374	0.9997008385809374
ACO2	sis14xcga	-0.08089823869556911	0.767519992836854	0.2736558057589774	-0.29562039976166377	0.9872814001744901
ACO2	ydj14xcga	0.22036176805062027	0.3663703393063131	0.2439537727326434	0.9032931345239807	0.7897846597814918
ACO2	apj1dsis14x	0.14557896948232604	0.5517295191256986	0.2446004528896215	0.5951704821577745	0.9995467300026422
ACO2	apj1dydj14x	0.08322687987623589	0.7330046733240894	0.2439730936613789	0.34113138718382685	0.9599121952362586
MRT4	apj1d	-0.08173839522423264	0.5648529051194121	0.14199362809697122	-0.5756483323914459	0.9997008385809374
MRT4	sis14xcga	-0.28423642391262266	0.07572842255374763	0.16004057412398284	-1.77602726976239	0.9792828732932796
MRT4	ydj14xcga	-0.09371520239815169	0.5098841850987446	0.14220430531677744	-0.6590180387955881	0.8729606193609584
MRT4	apj1dsis14x	-0.11356879197981228	0.426882456992603	0.14293694137921553	-0.7945377233063301	0.9995467300026422
MRT4	apj1dydj14x	-0.2294289206545708	0.10668567469415648	0.14221351570162974	-1.6132708591208929	0.529614586416805
GYP6	apj1d	-0.18084369278825566	0.27114156044710236	0.16433799995287715	-1.1004374693626027	0.9997008385809374
GYP6	sis14xcga	-0.1946158465877598	0.3027045598530098	0.18882809638621048	-1.0306508952444853	0.9792828732932796
GYP6	ydj14xcga	-0.18498970051240995	0.2625882056738638	0.16512592871133894	-1.1202946863408436	0.6833656784232055
GYP6	apj1dsis14x	-0.13965777897792123	0.40704129916697795	0.16844269278734084	-0.8291115314467181	0.9995467300026422
GYP6	apj1dydj14x	-0.05396955687691614	0.7414347254886555	0.1635669155559795	-0.32995399279535526	0.960303134875832
APC5	apj1d	-0.06831210273545198	0.8475454300598698	0.3553272869266048	-0.1922512152846913	0.9997008385809374
APC5	sis14xcga	0.6187966550517826	0.11635813760459472	0.3940765152997961	1.57024494235854	0.9792828732932796
APC5	ydj14xcga	0.0723942586182202	0.8384108198885787	0.35500146271149896	0.20392664882356626	NA
APC5	apj1dsis14x	-0.06281437130379565	0.8611470965363234	0.35911544929251027	-0.1749141437037744	0.9995467300026422
APC5	apj1dydj14x	0.10380623466873236	0.769460784794788	0.3541904370388496	0.2930802862341151	0.9665870595653628
RPS6B	apj1d	0.011674055653786312	0.9515090165063238	0.19196993501110934	0.06081189563933921	0.9997008385809374
RPS6B	sis14xcga	-0.24905557226773614	0.24603131404710762	0.21469512767362744	-1.1600429640226504	0.9792828732932796
RPS6B	ydj14xcga	0.012648585530538227	0.9474691733931165	0.19197897870152195	0.0658852631475008	0.9942220709878937
RPS6B	apj1dsis14x	0.040488378583990285	0.8329920933099622	0.1920102908256509	0.2108656698028468	0.9995467300026422
RPS6B	apj1dydj14x	-0.11713124504300228	0.5417785109883329	0.19197885886884428	-0.6101257489139664	0.9048568413663863
GEP4	apj1d	0.05417730913761103	0.8104667036482602	0.22590445512168197	0.23982399598285375	0.9997008385809374
GEP4	sis14xcga	0.02604135824767325	0.9208175819951948	0.2619752022869219	0.09940390548549742	0.9968228537734142
GEP4	ydj14xcga	-0.12855124453990288	0.5759678625336295	0.22984964256192136	-0.5592840741758877	NA
GEP4	apj1dsis14x	-0.1300263971134481	0.5843035649028075	0.2376606830921468	-0.5471094142358992	0.9995467300026422
GEP4	apj1dydj14x	-0.2754587393741318	0.23268095017781903	0.23080273681695038	-1.19348125231547	0.7209966964699653
YPR204W	apj1d	-0.9365795678157466	0.59625282527824	1.7678090368310904	-0.529796798354773	NA
YPR204W	sis14xcga	-0.13216853043226628	0.9459369066789038	1.9491017228200636	-0.06780997055455774	0.9984332284705575
YPR204W	ydj14xcga	0.6777290038944174	0.6798983849833273	1.6425740508362805	0.41260179627784	NA
YPR204W	apj1dsis14x	-2.82491703989002	0.14869081480603463	1.9560817831817987	-1.4441712326030447	NA
YPR204W	apj1dydj14x	0.019393681468822498	0.9907672067103285	1.6759363278768888	0.011571848611570356	NA
MHO1	apj1d	-0.12238558639702103	0.79879011497876	0.48010683756614525	-0.25491323351577916	NA
MHO1	sis14xcga	0.26490906257523616	0.6239209741087111	0.540298927147122	0.4903009228132376	0.9838668840705705
MHO1	ydj14xcga	-0.07253920815974794	0.880396586456986	0.48209543491105267	-0.15046649046392968	NA
MHO1	apj1dsis14x	-0.09674296382084754	0.8465797193546436	0.5000042682639061	-0.19348427595779216	NA
MHO1	apj1dydj14x	0.5603677818720337	0.22656410800089277	0.4633984017140893	1.2092570449083535	0.7133525047259613
HYR1	apj1d	-0.07050797469422398	0.6075628851350743	0.1372938108885851	-0.5135553761519643	0.9997008385809374
HYR1	sis14xcga	0.15642984866667115	0.3095134778311872	0.1539295049079966	1.0162434340327997	0.9792828732932796
HYR1	ydj14xcga	0.4683646787404752	5.936127719292531e-4	0.13636991729037354	3.4345161165067117	0.017382873117822113
HYR1	apj1dsis14x	0.1304537008188448	0.3452784272172214	0.1382236455477241	0.9437871523494394	0.9995467300026422
HYR1	apj1dydj14x	0.40107908071685533	0.0032495290346181353	0.13627817936356976	2.943090981916015	0.07455549876382565
DAL1	apj1d	0.5804297048066113	0.4277069773445321	0.7318293970879917	0.7931216033630079	NA
DAL1	sis14xcga	1.6247163516697747	0.03715829922162572	0.7796066894548798	2.084020537081097	0.9792828732932796
DAL1	ydj14xcga	1.50340990805061	0.03372353368483854	0.7080328028160997	2.123361943219313	NA
DAL1	apj1dsis14x	0.5721917943681013	0.45083842334618873	0.7588569595142197	0.7540179834871493	NA
DAL1	apj1dydj14x	-0.002658552449192794	0.9972123774662968	0.760940052762474	-0.003493773838742401	NA
SSH4	apj1d	-0.17785789266116506	0.4203808997881856	0.22073292309913445	-0.8057606004759263	0.9997008385809374
SSH4	sis14xcga	-0.47161312549242307	0.0811866949914748	0.270444916287178	-1.74384171078901	0.9792828732932796
SSH4	ydj14xcga	-0.21113139204452608	0.34403226262984443	0.22312949133232468	-0.9462280883797254	NA
SSH4	apj1dsis14x	-0.4112862491039098	0.0836665969014218	0.2377656514865452	-1.7297967411713542	0.9995467300026422
SSH4	apj1dydj14x	0.0604317782975345	0.7812766176086181	0.21765000109246002	0.27765576840894407	0.9665870595653628
HFA1	apj1d	-0.24181672449850358	0.47195590047267777	0.33618325849720826	-0.7193003172717826	0.9997008385809374
HFA1	sis14xcga	0.28112921936205615	0.4521780094845017	0.373947013452839	0.7517889146011626	0.9792828732932796
HFA1	ydj14xcga	-0.3118510890573093	0.3543856954151582	0.33673004913881305	-0.926116008520381	NA
HFA1	apj1dsis14x	-0.42945147251291754	0.2084126321319112	0.34139203355406805	-1.2579422783891736	0.9995467300026422
HFA1	apj1dydj14x	-0.1397980267985634	0.6765017341640474	0.33505298240935394	-0.4172415532411645	0.9435935267404192
GTT2	apj1d	-0.46519598042462096	0.3512185707262858	0.49901509911909286	-0.9322282657294889	NA
GTT2	sis14xcga	0.5221148021782483	0.33293352012464444	0.5392511358432788	0.9682219794711555	0.9792828732932796
GTT2	ydj14xcga	0.16679246098603126	0.7307602389371941	0.4847005861121005	0.34411441983991303	NA
GTT2	apj1dsis14x	0.32058009349368444	0.5149923738940435	0.4923791355559065	0.6510838302109262	NA
GTT2	apj1dydj14x	1.0021731250792068	0.03218476937653246	0.46784428786042126	2.142108284921926	0.29744138003495935
MYO4	apj1d	0.12070080326780824	0.16934864325834603	0.08782713020450865	1.374299752101111	0.9997008385809374
MYO4	sis14xcga	0.06555302331097002	0.5208563595101718	0.1021033921120588	0.6420259107457015	0.9816226614664663
MYO4	ydj14xcga	-0.19527923408387857	0.030338847918178414	0.0901716813216829	-2.165638160690714	0.22804767829513783
MYO4	apj1dsis14x	0.052082339311934865	0.5696776959061727	0.09160938578996881	0.5685262362891844	0.9995467300026422
MYO4	apj1dydj14x	0.005420463254204664	0.9511795401658161	0.08853262420889503	0.06122560245604987	0.9958293089450293
SNZ3	apj1d	-0.03691478261002818	0.9099309920090567	0.32631683544402296	-0.11312558409619848	0.9997008385809374
SNZ3	sis14xcga	0.7416177295321678	0.037456213257690295	0.35641738116237787	2.080756351201343	0.9792828732932796
SNZ3	ydj14xcga	0.6366810858813321	0.045290272946386725	0.3180307048911286	2.0019484788403905	NA
SNZ3	apj1dsis14x	-0.011046457692504364	0.9739233287712239	0.3379353373930148	-0.03268808103266651	NA
SNZ3	apj1dydj14x	0.8650013038375187	0.00590576475283308	0.31420680053158134	2.752968116457353	0.10839316221213831
OPT2	apj1d	0.04295927481581048	0.954467507510885	0.7523841774152613	0.05709752557980773	NA
OPT2	sis14xcga	-0.07529428599621893	0.9310313657485823	0.8699785599544279	-0.08654728916556642	0.9979069978915025
OPT2	ydj14xcga	0.7583231981897547	0.3040113052104103	0.7377622689209493	1.0278693152726255	NA
OPT2	apj1dsis14x	-0.6172437093251048	0.44617576073504633	0.8102373275985097	-0.7618060638536299	NA
OPT2	apj1dydj14x	-0.7220059127048213	0.35738262345712224	0.7844787344953291	-0.9203639065746022	NA
NAB3	apj1d	-0.012671305061730304	0.9013278230783268	0.10220100596192992	-0.12398415203907474	0.9997008385809374
NAB3	sis14xcga	-0.06802936164243716	0.5575695224795798	0.1160009120605514	-0.58645540309999	0.9838668840705705
NAB3	ydj14xcga	-0.005703676609460467	0.9556302393912401	0.10251415830127265	-0.05563794020235017	0.9955110469293894
NAB3	apj1dsis14x	-0.07476544186595989	0.47243144042446866	0.10405354124894725	-0.7185285668181555	0.9995467300026422
NAB3	apj1dydj14x	-0.005087080937982063	0.9603082709609297	0.10221848716474767	-0.049766740626703936	0.9958293089450293
SBA1	apj1d	0.04290321232222289	0.6250460297051439	0.08778844133254622	0.4887114029021629	0.9997008385809374
SBA1	sis14xcga	0.06947197469730212	0.48044715753636347	0.09846030957170872	0.705583549345898	0.9803744333627407
SBA1	ydj14xcga	0.05291401870242571	0.5470827436478325	0.0878769977848101	0.602137305964862	0.8887073140553156
SBA1	apj1dsis14x	0.09641360747021044	0.27430956274755813	0.08819458824317042	1.0931918770840963	0.9995467300026422
SBA1	apj1dydj14x	0.059019916563901785	0.5013608972148336	0.08778153549013401	0.6723500134095419	0.8917025462091934
GLY1	apj1d	0.07058697704905043	0.5501003160815379	0.1181154922629467	0.5976098113523576	0.9997008385809374
GLY1	sis14xcga	0.014593541706023162	0.9121507397788857	0.1322763927407671	0.1103261239866385	0.9968228537734142
GLY1	ydj14xcga	-0.14457561675306652	0.22154433710569074	0.11826885015783337	-1.2224319130534032	0.6344392946358455
GLY1	apj1dsis14x	-0.010179599453989281	0.9314946413330996	0.11841632309931792	-0.08596449532934296	0.9995467300026422
GLY1	apj1dydj14x	0.0012873428858966999	0.9913063564326872	0.11814732003248608	0.010896081989356415	0.9996152519634907
4	apj1d	-0.07931622591033037	0.5058001265715328	0.11920234494358549	-0.6653914899733567	0.9997008385809374
4	sis14xcga	-0.14975122933251903	0.2784639861782626	0.13817540236184486	-1.0837763217823686	0.9792828732932796
4	ydj14xcga	-0.006230785103424122	0.9584046432833447	0.11946511933180101	-0.052155684757814645	0.9964347984369437
4	apj1dsis14x	-0.19757717967752667	0.11118249626195591	0.12403610257066085	-1.5929005796112543	0.9995467300026422
4	apj1dydj14x	-0.20063949532458972	0.09467316229825301	0.12005386077334342	-1.6712456728350331	0.505146893273894
HVG1	apj1d	-0.5282334277277889	0.6273225428557672	1.0880220419505993	-0.48549882939942585	NA
HVG1	sis14xcga	0.5229901725267609	0.649806891650279	1.1518834085601501	0.4540304762098246	0.9838668840705705
HVG1	ydj14xcga	0.4097209175204366	0.6866660625126091	1.0157104438421758	0.40338358240225036	NA
HVG1	apj1dsis14x	0.5080151471884755	0.6258779836606435	1.0420037345626982	0.4875367816236054	NA
HVG1	apj1dydj14x	0.08861420369825966	0.9316384660319585	1.0329973641993349	0.08578357193287088	NA
RPB4	apj1d	0.042553444716147845	0.8356964846156292	0.20517445760514538	0.2074012779799384	0.9997008385809374
RPB4	sis14xcga	-0.003503340043444697	0.9878783703219695	0.23059221208042893	-0.015192794291867744	0.9994389642405372
RPB4	ydj14xcga	-0.13607234947828278	0.5085917877608255	0.20584835242295904	-0.661032006701192	0.8729606193609584
RPB4	apj1dsis14x	-0.015307069349263184	0.9409593710970295	0.2066732306559057	-0.07406411222529453	0.9995467300026422
RPB4	apj1dydj14x	-0.18035140839264638	0.3805276624785465	0.20566355933762426	-0.8769244730252646	0.8465617516438829
ZIP2	apj1d	-0.24766846709136803	0.759452118043968	0.8088445357947173	-0.30620033409513653	NA
ZIP2	sis14xcga	0.25721306149406337	0.7760908620021487	0.9043520471475495	0.2844169616305383	0.988251993958159
ZIP2	ydj14xcga	0.10982973011668862	0.8906418805506113	0.7988078908051275	0.13749204455903657	NA
ZIP2	apj1dsis14x	-1.1853049741500519	0.20445403422100686	0.9340732399608077	-1.2689636352282028	NA
ZIP2	apj1dydj14x	-0.33241563457602047	0.6837828312158203	0.8161312671035728	-0.4073065791925291	NA
8	apj1d	-0.004762264781263211	0.9879506483420697	0.31533589672336615	-0.015102196834383843	0.9997008385809374
8	sis14xcga	-0.07787564049442772	0.8306194493353403	0.36406278830130023	-0.2139071693039318	0.9907292550326111
8	ydj14xcga	0.3232297456298642	0.30238528043825763	0.31341006401266813	1.0313317367396317	NA
8	apj1dsis14x	-0.6530046209301787	0.054594107349091384	0.3397362966536261	-1.9220925975888337	0.9995467300026422
8	apj1dydj14x	0.12966024271341178	0.6798760830489021	0.3142271323106732	0.4126322312142607	0.9456078500521498
KAR4	apj1d	0.11734009263813837	0.41241198428747705	0.1431576520888181	0.8196564481606478	0.9997008385809374
KAR4	sis14xcga	0.13539615594819832	0.413566922541437	0.1655953193415948	0.8176327476315874	0.9792828732932796
KAR4	ydj14xcga	0.047033422398811205	0.7454037459294969	0.14484934565385396	0.32470579819674733	0.9478792953372275
KAR4	apj1dsis14x	0.3398034621965754	0.020304036899046557	0.14642399400112596	2.3206815557425817	0.9995467300026422
KAR4	apj1dydj14x	0.3791963655828207	0.007314979054925644	0.1413775548122843	2.6821539394022134	0.1245198208801375
TRP2	apj1d	0.012222323384779316	0.8886062284695585	0.08725989879273549	0.14006804447264432	0.9997008385809374
TRP2	sis14xcga	-0.027096419340249756	0.7837991160822945	0.0987581287750426	-0.27437153453941665	0.988251993958159
TRP2	ydj14xcga	0.11050614822774212	0.20568092191789794	0.08731996190899206	1.2655313379879336	0.6150864488874948
TRP2	apj1dsis14x	-0.047448532916304485	0.5924309158295226	0.08863638564592612	-0.5353166486937557	0.9995467300026422
TRP2	apj1dydj14x	-0.1677676276417442	0.05556000901335331	0.08763132637782273	-1.9144709383766891	0.3951349967162607
RBK1	apj1d	0.17020331500838326	0.288523351411865	0.1603624258600063	1.0613665520186624	0.9997008385809374
RBK1	sis14xcga	0.1731200287539423	0.3409911630561479	0.18180891810895322	0.9522086735602051	0.9792828732932796
RBK1	ydj14xcga	-0.04402468732700746	0.7859233925295015	0.16208902438543246	-0.2716080715145826	0.9627287052096571
RBK1	apj1dsis14x	0.10815877381038733	0.5091279058506918	0.1638282188036823	0.6601962384758362	0.9995467300026422
RBK1	apj1dydj14x	0.057607352166483924	0.7204434589328952	0.16097456223986176	0.3578661831093879	0.9559416979604949
MKK2	apj1d	-0.12449817318809007	0.6006069517855719	0.2378061932408476	-0.5235278841623761	0.9997008385809374
MKK2	sis14xcga	-0.012405006843835333	0.9637943163742088	0.2732821051177268	-0.04539267888942599	0.9994389642405372
MKK2	ydj14xcga	0.03623462075533708	0.8785560281499217	0.2371376302427788	0.15279996143269411	NA
MKK2	apj1dsis14x	-0.17157481618637566	0.4886629637943547	0.24778402491463739	-0.6924369569244179	0.9995467300026422
MKK2	apj1dydj14x	-0.0573233054037307	0.8090423674210065	0.23720483342360793	-0.24166162458148954	0.9694495315065704
1	apj1d	0.06320411293377692	0.7820086967321621	0.22841917207737347	0.2767023116271847	0.9997008385809374
1	sis14xcga	0.17512596004372608	0.4951323407634425	0.2567194641391413	0.6821686101245842	0.9816226614664663
1	ydj14xcga	0.09909063352777582	0.6649802224506485	0.22882159819172093	0.4330475545614865	0.9248165943166299
1	apj1dsis14x	0.37148479478163754	0.10549688127025833	0.22948592136493673	1.6187694328790179	0.9995467300026422
1	apj1dydj14x	-0.004325339235304076	0.9849136094693395	0.22874363085046995	-0.018909113312674294	0.9992055029040325
YEL053W-A	apj1d	-0.15075412396685678	0.9190112445238108	1.4826434205403263	-0.1016792857124856	NA
YEL053W-A	sis14xcga	0.8888346236995861	0.575901048624536	1.5889582365784733	0.5593819920739557	0.9838668840705705
YEL053W-A	ydj14xcga	-0.42460721517108296	0.7808866853419808	1.5264651296471596	-0.2781637175486808	NA
YEL053W-A	apj1dsis14x	0.8925933565261222	0.5353483321381447	1.439986111399092	0.6198624760754654	NA
YEL053W-A	apj1dydj14x	-0.7527809429444765	0.6299017244558729	1.5622231640792752	-0.4818651779421935	NA
YIL089W	apj1d	-0.38432807913767214	0.5724156023638853	0.6808322099364521	-0.5644974981038937	NA
YIL089W	sis14xcga	0.26707518555497767	0.7225650565231863	0.7522550684833633	0.3550327498536279	0.9872814001744901
YIL089W	ydj14xcga	0.37452895582150475	0.5682565167412685	0.6563531561804339	0.5706210936822941	NA
YIL089W	apj1dsis14x	0.29913763484754524	0.6577766686332003	0.6752772971508095	0.44298488355775256	NA
YIL089W	apj1dydj14x	0.29161537425898604	0.6567820076424501	0.6562586264785498	0.44436044341813713	NA
CUB1	apj1d	-0.0812135540282704	0.44950663263556634	0.10739155584695007	-0.7562378008938854	0.9997008385809374
CUB1	sis14xcga	0.15508442194723443	0.1987120225375955	0.12066669489644279	1.2852297154598396	0.9792828732932796
CUB1	ydj14xcga	-0.006260643331176925	0.9535354387702019	0.10744630686458838	-0.058267645616401145	0.9947190311761027
CUB1	apj1dsis14x	0.0063396758559209326	0.9536038502045904	0.10896328934893222	0.05818175913925875	0.9995467300026422
CUB1	apj1dydj14x	0.14298578224996236	0.18028577254311648	0.10671570992499854	1.3398756598297945	0.6640439347962496
GRS1	apj1d	-0.05605754254872743	0.4475259081306011	0.07380399639071128	-0.7595461667409469	0.9997008385809374
GRS1	sis14xcga	-0.0402812545722713	0.6263291892875902	0.08273003377942335	-0.48690001359929425	0.9838668840705705
GRS1	ydj14xcga	0.012156205159242444	0.8692100106694006	0.07382519045997911	0.16466202231922944	0.9816436605136678
GRS1	apj1dsis14x	-0.053055215811645136	0.4739218668385688	0.07408781932628868	-0.7161125309679548	0.9995467300026422
GRS1	apj1dydj14x	-0.15013589965103366	0.042037934600274836	0.07384418851278274	-2.033144417655081	0.3444630137975936
ULI1	apj1d	-0.6005695556476451	0.5365567550139239	0.9717510678773643	-0.6180281920960414	NA
ULI1	sis14xcga	0.67289660490941	0.5095014700717231	1.0201367006684003	0.6596141521705117	0.9816226614664663
ULI1	ydj14xcga	0.3434153430634551	0.7081631390915695	0.9174276060826178	0.37432418731089423	NA
ULI1	apj1dsis14x	0.7033896693353542	0.4456306425733306	0.9222126650047878	0.7627195938929145	NA
ULI1	apj1dydj14x	-1.0644402079523037	0.29688186470013234	1.0204159544166924	-1.0431434390505754	NA
YNL043C	apj1d	0.8816921337900021	0.4354653562358725	1.1305579286631513	0.779873469051316	NA
YNL043C	sis14xcga	1.4888336909526039	0.2230180330462471	1.2218155450365271	1.2185421089139066	0.9792828732932796
YNL043C	ydj14xcga	1.092371642805899	0.3295094658466433	1.1202635101212364	0.9751024048687269	NA
YNL043C	apj1dsis14x	2.048500843359924	0.059714248314696176	1.0879512818573878	1.8828975869789435	NA
YNL043C	apj1dydj14x	0.7598786920846948	0.5064311459911233	1.1436980671315644	0.6644049805824169	NA
NBP1	apj1d	0.14500635582887916	0.6655496679495736	0.3354579859312486	0.43226383603995616	0.9997008385809374
NBP1	sis14xcga	0.1777586115156466	0.6432639883820155	0.383811794549358	0.4631400442614249	0.9838668840705705
NBP1	ydj14xcga	-4.6281388898575404e-5	0.9998913747201427	0.3399503834567555	-1.3614159933566535e-4	NA
NBP1	apj1dsis14x	-0.10473155796014338	0.7656592061159483	0.3513802698788761	-0.2980575944012032	NA
NBP1	apj1dydj14x	0.20092120148897685	0.5487850260009087	0.3351022743764151	0.5995817302728457	0.9083872591614791
PRP46	apj1d	0.08207085420455949	0.64078584429095	0.17589111561607507	0.46660033917630606	0.9997008385809374
PRP46	sis14xcga	0.039299540469749705	0.8481232770255881	0.20520502831260168	0.19151353547673428	0.9907292550326111
PRP46	ydj14xcga	-0.09558383754302019	0.5937444744779687	0.17919135285421342	-0.5334176901983955	NA
PRP46	apj1dsis14x	0.03677747323324299	0.8413992947704568	0.18379185278203444	0.20010393647241131	0.9995467300026422
PRP46	apj1dydj14x	0.1282875830118222	0.46521263492587533	0.17566650984097307	0.7302904983309456	0.8778060958687229
SPT21	apj1d	0.002446058463540658	0.9895789067707468	0.1872756293247191	0.013061274829836041	0.9997008385809374
SPT21	sis14xcga	-0.05572440072511684	0.796701059302686	0.21630558012011888	-0.2576188773963758	0.9891642230397101
SPT21	ydj14xcga	-0.1134029634610086	0.5493732700770404	0.1894154874161761	-0.5986995308986756	NA
SPT21	apj1dsis14x	-0.16559622628098417	0.3963279703309043	0.1952330909104065	-0.8481975340797998	0.9995467300026422
SPT21	apj1dydj14x	-0.242590402255427	0.20111597867644723	0.18976413494596853	-1.2783785636021248	0.683820244507482
DHR2	apj1d	-0.10304620096858293	0.559135954595063	0.1764110976012814	-0.5841253887637193	0.9997008385809374
DHR2	sis14xcga	-0.20455897426381503	0.3071048013441459	0.20028962307619835	-1.0213158880727058	0.9792828732932796
DHR2	ydj14xcga	-0.4085321312920009	0.021908935577595965	0.17824707712091065	-2.2919429473442676	0.18661714057598017
DHR2	apj1dsis14x	-0.07644361419798078	0.6688768535809906	0.17873604632745485	-0.4276899694756122	0.9995467300026422
DHR2	apj1dydj14x	-0.2321253794675456	0.18957819340302093	0.17694803663317588	-1.3118279461261033	0.6717608497152445
STB2	apj1d	0.05429807396775807	0.9149840092209637	0.5086272096763251	0.10675416677434876	0.9997008385809374
STB2	sis14xcga	1.349577591684067	0.01432950339378377	0.5510964504724728	2.448895452923042	0.8228441756507372
STB2	ydj14xcga	0.44729637659440247	0.375265515821537	0.5044771261892772	0.8866534345634121	NA
STB2	apj1dsis14x	0.30259798008237343	0.5558571284111955	0.5137433030749022	0.589006179294673	NA
STB2	apj1dydj14x	0.658024251328107	0.18873828616777208	0.5006572784208843	1.314320753317662	0.6717608497152445
ADD66	apj1d	0.1252948505152792	0.3209057366636471	0.12622915648530253	0.9925983346792615	0.9997008385809374
ADD66	sis14xcga	0.07626346182305577	0.6046696821020109	0.14731292589180708	0.5176970137642023	0.9838668840705705
ADD66	ydj14xcga	-0.2116158349019854	0.10393370625065468	0.1301390389611366	-1.626074977894836	0.45133416533256737
ADD66	apj1dsis14x	-0.012051731452040769	0.9277983146389481	0.13299893287838296	-0.09061524924460204	0.9995467300026422
ADD66	apj1dydj14x	0.04632748942297668	0.7154262004903444	0.12707143253103534	0.3645783202425287	0.9537128603640536
GAB1	apj1d	0.054532488536139276	0.8911027786298646	0.39831213165574947	0.1369089319711463	0.9997008385809374
GAB1	sis14xcga	-0.5963383018037399	0.1869854062922365	0.451925609142266	-1.319549699640971	0.9792828732932796
GAB1	ydj14xcga	0.14101295419652554	0.7228153490624772	0.39755704487032606	0.35469866781639026	0.9426989113090273
GAB1	apj1dsis14x	-0.1183919601520723	0.7674246746830855	0.4003174339973193	-0.29574520142648875	0.9995467300026422
GAB1	apj1dydj14x	0.14016972676801226	0.7243100276235717	0.39741412187183334	0.35270444368662174	0.9577491630334464
YOL036W	apj1d	-0.05223560362675181	0.7105432043824658	0.14074872823763648	-0.3711266473296908	0.9997008385809374
YOL036W	sis14xcga	-0.01688495292632596	0.9178725273948678	0.16375041066661147	-0.10311395774574861	0.9968228537734142
YOL036W	ydj14xcga	0.05896667432244919	0.6751955789857655	0.14072247428651152	0.4190281234139815	0.9248165943166299
YOL036W	apj1dsis14x	-0.03543565956807586	0.8091396207622514	0.1467095634008792	-0.24153612584374645	0.9995467300026422
YOL036W	apj1dydj14x	0.04540606017177758	0.7458873060614418	0.14011318471348447	0.3240670052902431	0.9609740628537812
CHS2	apj1d	0.019778599936407203	0.9203478232704836	0.19779471389502098	0.09999559415376814	0.9997008385809374
CHS2	sis14xcga	-0.18386414524415348	0.4090273369557444	0.22270190631170086	-0.8256065172015691	0.9792828732932796
CHS2	ydj14xcga	-0.1701954212045557	0.39046136007963544	0.19818256821975802	-0.8587809852975146	0.8020090878358247
CHS2	apj1dsis14x	0.06417065027972528	0.746589537915919	0.19858492947860376	0.3231395778532089	0.9995467300026422
CHS2	apj1dydj14x	0.03731218265092726	0.8502146508861914	0.19758145962028048	0.18884455415318435	0.9768305492546119
PTC3	apj1d	-0.06540069894228312	0.5039662042480118	0.09786681609022947	-0.6682622522631795	0.9997008385809374
PTC3	sis14xcga	0.029224127927694347	0.7912788579748666	0.11042544282962052	0.264650312272556	0.988251993958159
PTC3	ydj14xcga	-0.10999471987355597	0.262896497018054	0.09824717832713846	-1.119571286895397	0.6833656784232055
PTC3	apj1dsis14x	-0.009821839305770427	0.9211322707588341	0.09920292654407552	-0.09900755600598757	0.9995467300026422
PTC3	apj1dydj14x	-0.14601253666252417	0.13649979958546388	0.09806391253283267	-1.488952795082879	0.5923597388260633
1	apj1d	-0.014371798130112138	0.9406414156973769	0.19300405538948998	-0.07446371062571337	0.9997008385809374
1	sis14xcga	-0.038718629578289594	0.8622992150339807	0.22322889822119296	-0.17344810589856557	0.9907292550326111
1	ydj14xcga	-0.0637882367569019	0.7431465882988859	0.19466072029686374	-0.327689308144051	NA
1	apj1dsis14x	-0.18061698243647545	0.3713288807276722	0.20203537105904257	-0.8939869364938685	0.9995467300026422
1	apj1dydj14x	-0.0854717996130046	0.6594083280962848	0.19393224916224366	-0.4407302033685946	0.93979732446328
PAC2	apj1d	-0.22783583665020965	0.34530528489501267	0.24141939383354602	-0.9437346065382719	0.9997008385809374
PAC2	sis14xcga	0.055496484399248557	0.8409513246357686	0.2765466289472902	0.20067677053415173	0.9907292550326111
PAC2	ydj14xcga	-0.029378334707138794	0.9024497662080252	0.2396914970044338	-0.12256727950009573	NA
PAC2	apj1dsis14x	0.04237994591693401	0.8641824975919993	0.24775989792856173	0.17105248376052246	0.9995467300026422
PAC2	apj1dydj14x	-0.03604913789046045	0.879853021259089	0.23849035182880282	-0.15115553989512268	0.9819245842440757
IRC21	apj1d	0.0581896315938942	0.7664786361269721	0.1959351645592438	0.2969841157649868	0.9997008385809374
IRC21	sis14xcga	0.32882837962057637	0.1382962054074835	0.2218566893044587	1.4821657199135345	0.9792828732932796
IRC21	ydj14xcga	0.22566885025378863	0.24813739133041587	0.19540368741401734	1.1548853209491696	NA
IRC21	apj1dsis14x	0.3487028528046043	0.08054103239152005	0.19953750220686958	1.7475554667567614	0.9995467300026422
IRC21	apj1dydj14x	-0.11610428400555448	0.55857626189127485	0.19848326503923688	-0.5849575478446637	0.9111005579947489
SMY2	apj1d	0.04640875614874873	0.6593390790767909	0.1052768487261007	0.4408258483257855	0.9997008385809374
SMY2	sis14xcga	-0.09229984638256612	0.451390503177016	0.12256006483492297	-0.7530988703937571	0.9792828732932796
SMY2	ydj14xcga	-0.060585985916493036	0.5692486332051474	0.10644836909737139	-0.5691584232828715	0.9040838004017948
SMY2	apj1dsis14x	-0.019476802191517473	0.8583578060124718	0.10913513692185067	-0.17846499982369923	0.9995467300026422
SMY2	apj1dydj14x	0.07674071436873425	0.4657781938416785	0.10521573591199058	0.7293653720478206	0.8778060958687229
MCD1	apj1d	-0.08783958582304517	0.4965762464478093	0.1291974009204592	-0.6798866323721473	0.9997008385809374
MCD1	sis14xcga	-0.16432532785259607	0.27018384315926924	0.14902908881554902	-1.1026392844418378	0.9792828732932796
MCD1	ydj14xcga	-0.45843317659041755	5.271630503187084e-4	0.13224438874331776	-3.4665605168338907	0.016727369798461143
MCD1	apj1dsis14x	-0.11311223533408771	0.39509155463652085	0.13300747811896488	-0.8504201187313511	0.9995467300026422
MCD1	apj1dydj14x	-0.28229410975694563	0.030432427550042683	0.1304250632684517	-2.164416122811491	0.28876337406687463
YGL039W	apj1d	-0.21232618661037933	0.30761460933022594	0.20811394198538688	-1.0202400886015037	0.9997008385809374
YGL039W	sis14xcga	-0.37799206118413364	0.10676720759110823	0.23435619686780063	-1.6128955250001664	0.9792828732932796
YGL039W	ydj14xcga	-0.5485793089636631	0.008673050136564242	0.20900809333409578	-2.62467974427559	0.104327262617317
YGL039W	apj1dsis14x	-0.2184131978663983	0.29649758633709455	0.20921332670609752	-1.0439736383200136	0.9995467300026422
YGL039W	apj1dydj14x	-1.0093751452212658	1.55042929334277e-6	0.21008412672593552	-4.804623561769817	2.02068043482621e-4
CBK1	apj1d	0.053671017494826105	0.6886933877447527	0.13396692463709292	0.4006288689556557	0.9997008385809374
CBK1	sis14xcga	-0.02485026652628225	0.8714017262014464	0.15351207227329594	-0.16187825594616154	0.9907292550326111
CBK1	ydj14xcga	0.0014196661783980504	0.9915982099334117	0.13481755465117048	0.010530276877305199	0.9991948062534504
CBK1	apj1dsis14x	0.046934678947558844	0.7322496359566966	0.13718193226232922	0.34213455207648596	0.9995467300026422
CBK1	apj1dydj14x	0.12784347907071006	0.3389196409167864	0.13368524669533374	0.9563020769379513	0.8170301256819926
CLN2	apj1d	8.603557787792476e-4	0.9952138088977324	0.1434252124755487	0.0059986369476421175	0.9997008385809374
CLN2	sis14xcga	-0.13612205257927967	0.40731071364979893	0.16427254006611444	-0.8286354647252359	0.9792828732932796
CLN2	ydj14xcga	0.11793015671313349	0.41126986592553993	0.14352653693050696	0.8216609920034036	0.8095599745380458
CLN2	apj1dsis14x	-0.07839877071840062	0.5934492864986272	0.14685700689534703	-0.5338442637215738	0.9995467300026422
CLN2	apj1dydj14x	-0.12840366667802108	0.37290545899533406	0.14410471089032093	-0.8910441989349674	0.8422136195221799
YPQ1	apj1d	0.19131118247983359	0.5596995629582984	0.3279876196755574	0.583287816378792	0.9997008385809374
YPQ1	sis14xcga	-0.361202370047494	0.32720426464060526	0.36866387562955405	-0.9797606815440805	0.9792828732932796
YPQ1	ydj14xcga	-0.24509988014654388	0.45566931526340526	0.3285535035672021	-0.7459968543492075	0.8325369709604303
YPQ1	apj1dsis14x	-0.02622981925734569	0.936431463318455	0.3288765565167446	-0.07975581943315019	0.9995467300026422
YPQ1	apj1dydj14x	-0.016483651542112128	0.9599287903295324	0.3280789342180147	-0.05024294406893686	0.9958293089450293
MRPL25	apj1d	-0.18302222900780393	0.4969144638268267	0.2694068205412759	-0.6793526186162872	0.9997008385809374
MRPL25	sis14xcga	0.1620327711414942	0.5914606347055897	0.3018940872798273	0.536720585028567	0.9838668840705705
MRPL25	ydj14xcga	0.026406909955506267	0.9216247472136598	0.2683975067026667	0.09838731469573632	NA
MRPL25	apj1dsis14x	-0.1335916466582269	0.626615733598257	0.27459983513389263	-0.4864957278400721	0.9995467300026422
MRPL25	apj1dydj14x	-0.23399458943203158	0.3859169455996888	0.2698757137827431	-0.867045745436743	0.8468216953656741
TRM9	apj1d	0.02575255406972831	0.8338277604546147	0.12275110182415093	0.20979489134541984	0.9997008385809374
TRM9	sis14xcga	-0.0859522864117355	0.547324607538468	0.1428315138500444	-0.6017739649666871	0.9816226614664663
TRM9	ydj14xcga	0.1457841528010158	0.2349133506952545	0.12273489366999966	1.1877971165477135	0.6569241350598225
TRM9	apj1dsis14x	-0.09274546427749407	0.46838774949703843	0.1279062919924964	-0.7251047843911773	0.9995467300026422
TRM9	apj1dydj14x	-0.16318286251186329	0.18861381431695493	0.12412260975432779	-1.3146908756982012	0.6717608497152445
NSI1	apj1d	0.18236976662691876	0.37707989953455345	0.20646659541539394	0.8832894554201646	0.9997008385809374
NSI1	sis14xcga	0.06160118645845791	0.7969181895525366	0.23937890479215146	0.2573375733001417	0.9891642230397101
NSI1	ydj14xcga	0.03424225236284683	0.8699731259372386	0.20918629031373603	0.1636926220714109	NA
NSI1	apj1dsis14x	0.06542937944941177	0.7605080981432412	0.21465371783887127	0.3048136324315892	0.9995467300026422
NSI1	apj1dydj14x	0.04094965176682686	0.8440084997863972	0.20811053523535453	0.19676875906602442	0.9760973153434206
VFA1	apj1d	0.05880440529512888	0.8609650818955195	0.3357454751983428	0.1751457864335773	NA
VFA1	sis14xcga	0.19267761894088717	0.6166723285448555	0.38491484741244186	0.5005720622006308	0.9838668840705705
VFA1	ydj14xcga	0.03537268089606681	0.91676194344808	0.33845118962545684	0.10451338916908988	NA
VFA1	apj1dsis14x	0.17374876886956772	0.6157738076656725	0.34621729058707396	0.5018489070113896	NA
VFA1	apj1dydj14x	-0.32276387204242657	0.3497455865702053	0.3451714041079139	-0.935082884043077	0.8269279526681248
ISY1	apj1d	0.19196711221214174	0.2925563377004545	0.18238631292909963	1.052530253664191	0.9997008385809374
ISY1	sis14xcga	0.26792797602056456	0.2029835062128196	0.2104536469094484	1.2730973302441537	0.9792828732932796
ISY1	ydj14xcga	0.17852970503812432	0.3315011658926175	0.183843780572847	0.9710946134910612	NA
ISY1	apj1dsis14x	-0.009499169002656889	0.9609421549825268	0.1939741417963329	-0.0489713160459848	0.9995467300026422
ISY1	apj1dydj14x	0.3246036240989321	0.07317736860565306	0.181168432263773	1.7917228738079711	0.44797792822741445
SRL1	apj1d	0.07269838285937968	0.7697178599839966	0.24833434973873392	0.2927439677026708	0.9997008385809374
SRL1	sis14xcga	-0.31084655199574557	0.2641807921623994	0.2783956428055377	-1.1165639981401403	0.9792828732932796
SRL1	ydj14xcga	-0.47225661290002063	0.0576851463539888	0.2488071425181394	-1.898083021734758	0.3218991830298249
SRL1	apj1dsis14x	-0.12331137046704459	0.6202382064175274	0.24885608731406833	-0.4955127752668542	0.9995467300026422
SRL1	apj1dydj14x	-0.18191683182826457	0.46407888367703487	0.24847038337640925	-0.7321469438580037	0.8778060958687229
PIG2	apj1d	-0.023806471031904336	0.9335356776878284	0.2854587167891288	-0.08339724671813196	0.9997008385809374
PIG2	sis14xcga	0.5320042161657366	0.0924558755397385	0.3161830745592222	1.6825828419417508	0.9792828732932796
PIG2	ydj14xcga	0.21106147520722893	0.4570187043545339	0.283774440838039	0.7437649232394747	NA
PIG2	apj1dsis14x	0.12847164060411417	0.6601759914508669	0.29220002098505593	0.43967019636417015	0.9995467300026422
PIG2	apj1dydj14x	0.49985881286240613	0.07338374946727681	0.2791826364356635	1.7904366089672505	0.44872079483061383
SIR3	apj1d	0.027301534926085266	0.8741930339238614	0.17242921373924594	0.15833474116150464	0.9997008385809374
SIR3	sis14xcga	-0.05125706143615439	0.7967963060852375	0.19906004539526992	-0.25749547747954227	0.9891642230397101
SIR3	ydj14xcga	0.0015541863502175947	0.9928535880813976	0.17351990442221907	0.008956818846763855	0.9991948062534504
SIR3	apj1dsis14x	-0.22777120040764803	0.2069272991077419	0.1804757709909109	-1.2620597166980327	0.9995467300026422
SIR3	apj1dydj14x	-0.11336599151606623	0.5139479658533523	0.17368702885069412	-0.6527026932651291	0.8973651226854662
YDR154C	apj1d	0.20367480500158078	0.163040867933893	0.14601213117060022	1.3949170070232564	0.9997008385809374
YDR154C	sis14xcga	0.26658343855594563	0.10260924904697583	0.1633143215014827	1.6323335033022524	0.9792828732932796
YDR154C	ydj14xcga	0.4679149983690959	0.0013508579257975977	0.14599758219830317	3.204950323996079	0.031104335961877536
YDR154C	apj1dsis14x	0.3060374042844876	0.036237257358784365	0.14613186190280994	2.0942551494213384	0.9995467300026422
YDR154C	apj1dydj14x	0.46721937707809985	0.0013706473930831956	0.14597130015161677	3.2007619072571845	0.04279826209053268
YMR304C-A	apj1d	-0.02944843734702943	0.9215642984855379	0.2990799042760664	-0.09846344380211845	0.9997008385809374
YMR304C-A	sis14xcga	-0.2213846778221494	0.5116952952680782	0.3373736623905382	-0.6562002387900635	0.9816226614664663
YMR304C-A	ydj14xcga	0.1379948009110769	0.6433780197927569	0.29805718789823327	0.4629809530317147	0.9221855323973673
YMR304C-A	apj1dsis14x	-0.37036083039983214	0.22068605524831153	0.30240797756203863	-1.2247058870126966	0.9995467300026422
YMR304C-A	apj1dydj14x	0.09821483646387726	0.7417463668284804	0.2980347268683624	0.32954158562621905	0.960303134875832
RPL40B	apj1d	0.05899582023504645	0.6471065500547819	0.12887218904049363	0.4577855057347482	0.9997008385809374
RPL40B	sis14xcga	-0.09672390947936682	0.5026940823552695	0.1443087265731763	-0.6702568290651494	0.9816226614664663
RPL40B	ydj14xcga	-0.022852977971710906	0.8593310321109207	0.12894837073169194	-0.1772257985272417	0.9814460160950513
RPL40B	apj1dsis14x	0.0058340195062666035	0.9639527627066783	0.12908867194582885	0.045193892061379394	0.9995467300026422
RPL40B	apj1dydj14x	-0.14010636969810886	0.2772096771145587	0.12893909291142414	-1.0866089293365526	0.7634840637440116
YNL195C	apj1d	-0.14070171675189322	0.8052923979400622	0.570789643444717	-0.24650362592908653	NA
YNL195C	sis14xcga	0.5510666544168056	0.37786915539177857	0.6249131098762016	0.8818292426701924	0.9792828732932796
YNL195C	ydj14xcga	0.7593655323565321	0.16111178376768887	0.5418844602847657	1.4013421458099722	NA
YNL195C	apj1dsis14x	-0.2692883978788398	0.6585446076308729	0.6093553161770349	-0.44192344060981975	NA
YNL195C	apj1dydj14x	0.3712626158627394	0.5006295095450346	0.5512440117335853	0.6734995899459668	NA
TEN1	apj1d	-0.41992109886293805	0.42141977791975993	0.5223155739781957	-0.803960516943092	NA
TEN1	sis14xcga	-0.22669661921784973	0.7074133708008341	0.6039891541941771	-0.37533226820985066	0.9861578136195257
TEN1	ydj14xcga	-0.5665702774618829	0.2874610736202955	0.5326371192918766	-1.0637078358622833	NA
TEN1	apj1dsis14x	-0.6681682157088867	0.2351109013731651	0.5627646674495164	-1.1872959593164683	NA
TEN1	apj1dydj14x	-0.6261694437321061	0.23926857946740981	0.5320873808512823	-1.1768169407256055	NA
RCL1	apj1d	0.19503584018219958	0.22010690114040374	0.15905142386766027	1.2262439118085504	0.9997008385809374
RCL1	sis14xcga	0.0144449138391926	0.9361393360219766	0.18028396954023174	0.08012311841164063	0.9979193919883358
RCL1	ydj14xcga	0.22027367728134878	0.16695237502920565	0.15938035106886167	1.3820629444226635	0.5748651498144033
RCL1	apj1dsis14x	0.12601824392836097	0.4345064529363083	0.16125104140593258	0.7815034422700147	0.9995467300026422
RCL1	apj1dydj14x	0.1318144969108172	0.40791112252793943	0.1592779703766177	0.8275751919687182	0.8627442860039825
IVY1	apj1d	-0.10689192163202801	0.4430832138377373	0.1393641717270482	-0.7669971435799242	0.9997008385809374
IVY1	sis14xcga	0.12383391496137572	0.4355665784902279	0.15882220351177456	0.7797015292776434	0.9792828732932796
IVY1	ydj14xcga	-0.13366487739067354	0.3416304936773955	0.14055952575474623	-0.9509485513197964	0.7666121573221801
IVY1	apj1dsis14x	0.017911568778759473	0.9007930216629153	0.14368379989655472	0.12465962614891117	0.9995467300026422
IVY1	apj1dydj14x	-0.02563952114871955	0.8535362380037013	0.13888603345383568	-0.18460834765823927	0.978095971709033
YPL247C	apj1d	-0.07129745652550078	0.7162667411346086	0.19616708506000738	-0.3634526990279278	0.9997008385809374
YPL247C	sis14xcga	0.20555929028805578	0.3557079370235358	0.2225692762745488	0.9235744201930617	0.9792828732932796
YPL247C	ydj14xcga	-0.16750575002690188	0.39951641593309756	0.19882337209724762	-0.8424852081523504	NA
YPL247C	apj1dsis14x	0.01467202132806162	0.9423687687113603	0.20295228923458916	0.072292958031641	0.9995467300026422
YPL247C	apj1dydj14x	0.178857187870264	0.35560730189871037	0.1936170724287127	0.923767649343613	0.8303273150971215
FRT2	apj1d	0.09556481585626382	0.8882876696142171	0.6803158554379624	0.14047124595492883	NA
FRT2	sis14xcga	1.0524096119260247	0.15882102656964572	0.7468941734925709	1.409047826688519	0.9792828732932796
FRT2	ydj14xcga	1.6836371414505016	0.011095316347669916	0.6629321528272755	2.5396824309548416	NA
FRT2	apj1dsis14x	-0.1920354656430404	0.7854494123827156	0.7054305278254556	-0.27222448996502124	NA
FRT2	apj1dydj14x	0.5039091410947156	0.45500534697121103	0.6744900817087107	0.7470964433133604	0.8778060958687229
SSO1	apj1d	-0.07231808917644762	0.4410842369697566	0.093875267247182	-0.7703636037171283	0.9997008385809374
SSO1	sis14xcga	-0.1855461885527527	0.0919148512815796	0.11009145941605772	-1.68538222253496	0.9792828732932796
SSO1	ydj14xcga	0.09479781616006908	0.31130793770848836	0.09362919316595703	1.0124813955412462	0.7349369160168326
SSO1	apj1dsis14x	-0.20237703365736645	0.03982348035931668	0.09845275119428536	-2.055575199295328	0.9995467300026422
SSO1	apj1dydj14x	0.024204881540892686	0.7957560396552573	0.09351166699260323	0.2588434397475482	0.9688981590357159
RPI1	apj1d	0.1120614162876972	0.8253520026510869	0.5078312355168892	0.22066664759925014	0.9997008385809374
RPI1	sis14xcga	0.16083421920541074	0.7791997641872992	0.573666193663212	0.2803620310591865	0.988251993958159
RPI1	ydj14xcga	-0.03365731255761614	0.9475562343496895	0.5116966328914563	-0.06577591173001857	NA
RPI1	apj1dsis14x	0.18690994522158405	0.716630770309493	0.5149525885349456	0.3629653474572252	NA
RPI1	apj1dydj14x	0.2644358300811933	0.6015672007478867	0.5064383401976411	0.5221481256296578	0.9260414580941069
BET4	apj1d	0.03452558409142343	0.8222440102717822	0.1536794653533144	0.22465970981905695	0.9997008385809374
BET4	sis14xcga	0.0035325674415020592	0.984174252161865	0.17808929006974353	0.01983593421097154	0.9994389642405372
BET4	ydj14xcga	0.1208773350528378	0.43216379426821977	0.1538869609385726	0.7854943285356625	0.8228020686038776
BET4	apj1dsis14x	-0.08271966178686989	0.6065002526394951	0.16059715432223082	-0.5150755138593346	0.9995467300026422
BET4	apj1dydj14x	0.22949105755123875	0.13192326327391932	0.15232777368192676	1.506560832632107	0.5835365132409658
COS12	apj1d	-0.9640567501282489	0.2638751617958308	0.8628614451925646	-1.1172787421427788	0.9997008385809374
COS12	sis14xcga	-0.4715843777697392	0.6243889243867078	0.9631254168561608	-0.48963963520876386	0.9838668840705705
COS12	ydj14xcga	0.10449907522887424	0.9020903003685721	0.8494394833293725	0.12302121255217711	NA
COS12	apj1dsis14x	0.3267002281525763	0.7009870845858768	0.8508076635457101	0.3839883467798879	NA
COS12	apj1dydj14x	-1.306922949913516	0.13158111913711423	0.8667194932773724	-1.5078961071610133	0.5830004749677178
NPL4	apj1d	-0.04131300174610715	0.7235845570371991	0.1168115601180387	-0.3536722025145469	0.9997008385809374
NPL4	sis14xcga	-0.03208404827945521	0.8098361806293977	0.1333294479389945	-0.240637374379105	0.9905705732056362
NPL4	ydj14xcga	0.04800475481949096	0.68148169171856	0.11695866117584916	0.41044206847849485	0.9256258528661475
NPL4	apj1dsis14x	-0.0922351137714766	0.4419342257041685	0.11995238086930521	-0.7689310800089236	0.9995467300026422
NPL4	apj1dydj14x	0.06753386190529627	0.5619133734254195	0.11643732249592435	0.5800018452645211	0.9118612480334607
TPI1	apj1d	-0.07657196055690975	0.3157321003708652	0.07632262192496315	-1.003266903385365	0.9997008385809374
TPI1	sis14xcga	0.10642631319567761	0.21240511887147387	0.08534730323697169	1.2469792150336472	0.9792828732932796
TPI1	ydj14xcga	-0.2405308691538923	0.0016308539243919213	0.07635097506595095	-3.1503313342904256	0.035271213305966456
TPI1	apj1dsis14x	-0.05503672565887279	0.471154936332998	0.07637612630340754	-0.7206011658700385	0.9995467300026422
TPI1	apj1dydj14x	-0.3590560998547127	2.566153456599291e-6	0.07634939889216467	-4.7028019220143555	2.8211649563488454e-4
UPS2	apj1d	0.38518957080792493	0.36819539478374635	0.4280555663481895	0.8998588059350303	0.9997008385809374
UPS2	sis14xcga	0.19352362838838943	0.6897873863064152	0.4848471096425479	0.399143615666935	0.9854540024253493
UPS2	ydj14xcga	-0.03825138375003847	0.929648071715347	0.43325870760452967	-0.08828762833534001	NA
UPS2	apj1dsis14x	-0.019086378167475937	0.9652693165232803	0.4383419564648049	-0.04354221147664292	0.9995467300026422
UPS2	apj1dydj14x	-0.033373081522502235	0.9384075189323497	0.4318934885728872	-0.07727155515304818	0.9958293089450293
SIP18	apj1d	0.42518954602371756	0.6023142344550756	0.815984656422101	0.5210754181188563	NA
SIP18	sis14xcga	0.22934859949955155	0.8114502385582972	0.9614054366110023	0.23855554666719564	0.9905705732056362
SIP18	ydj14xcga	-0.06494650258456489	0.9391358337710715	0.8505744051197897	-0.07635605091528497	NA
SIP18	apj1dsis14x	0.036605389860319866	0.9667761869991046	0.8788405029752303	0.04165191492244136	NA
SIP18	apj1dydj14x	0.95738822612568	0.22827727487586028	0.7946393989643645	1.204808404130757	NA
PUF6	apj1d	-0.030349057881139306	0.870032342872434	0.18548795619350444	-0.16361740408352232	0.9997008385809374
PUF6	sis14xcga	-0.2222491148821471	0.2855251510670436	0.20810042614966562	-1.0679897153228595	0.9792828732932796
PUF6	ydj14xcga	-0.12120687222197028	0.5139112915503665	0.18568379183417882	-0.6527595705833692	0.8734116403390667
PUF6	apj1dsis14x	-0.13002111611278544	0.4848452243627222	0.1861350890829976	-0.6985309258632533	0.9995467300026422
PUF6	apj1dydj14x	-0.061152314540319816	0.7416808193497588	0.18551899325439064	-0.32962832251070623	0.960303134875832
OPY1	apj1d	-0.21428519058547774	0.25147534575955305	0.1868592503171301	-1.1467732543173614	0.9997008385809374
OPY1	sis14xcga	-0.33391433789030217	0.12807075493895242	0.21942729144112014	-1.521753906258752	0.9792828732932796
OPY1	ydj14xcga	-0.4260328869285572	0.025405836201551547	0.19060378348872248	-2.235175394373871	NA
OPY1	apj1dsis14x	-0.1468804754100795	0.44641231696482053	0.1929059349130465	-0.7614098315652484	0.9995467300026422
OPY1	apj1dydj14x	-0.20920780928541521	0.2634745286772406	0.18709060794763693	-1.11821652396345	0.7475027353923648
SAM4	apj1d	0.10695900515327	0.45964742259531777	0.14465109689360048	0.7394275428961644	0.9997008385809374
SAM4	sis14xcga	0.043379026086761	0.7897394997001878	0.16268218506984494	0.2666489023868036	0.988251993958159
SAM4	ydj14xcga	0.1394569615775594	0.33562897145832704	0.14483952971338074	0.9628377132508456	0.7620499646698238
SAM4	apj1dsis14x	0.08190613987730143	0.5741327779402734	0.1457468413495444	0.5619754028210194	0.9995467300026422
SAM4	apj1dydj14x	0.045405723651228885	0.7538075595684455	0.14477814508934608	0.3136227751999994	0.9631352498846679
SGV1	apj1d	0.13794310178363683	0.39424933515876437	0.16191711615991308	0.8519365034108008	0.9997008385809374
SGV1	sis14xcga	-0.21148990157971875	0.254720948123058	0.185687289887299	-1.1389573390191672	0.9792828732932796
SGV1	ydj14xcga	-0.37542329930675045	0.022683439840720816	0.1647514995109279	-2.2787246272186357	0.19046148786111664
SGV1	apj1dsis14x	0.006955119549407106	0.9663834871394154	0.16503021005193347	0.042144523401008785	0.9995467300026422
SGV1	apj1dydj14x	-0.13872809228855038	0.3948931552065988	0.1630604345043417	-0.8507771533311874	0.8535513228921857
RDL1	apj1d	0.01043796912024815	0.9612700279634087	0.21495038644580566	0.04855989929973827	0.9997008385809374
RDL1	sis14xcga	0.29771443196353076	0.2152569745618054	0.2402397071721176	1.2392390727908935	0.9792828732932796
RDL1	ydj14xcga	-0.0476455096340242	0.8247512831185848	0.21516395286804482	-0.22143815912902523	0.9750345508123254
RDL1	apj1dsis14x	0.1878885549043944	0.383213668886344	0.21547092295100745	0.8719903007382367	0.9995467300026422
RDL1	apj1dydj14x	-0.14842273632679642	0.490287559489763	0.21515171001292296	-0.6898515299640495	0.8864775264175085
RAD27	apj1d	-0.031214986046351634	0.7968734115679211	0.12127242265179336	-0.2573955839571086	0.9997008385809374
RAD27	sis14xcga	-0.0506786712216666	0.7141317734129136	0.13834812394655926	-0.36631267397050227	0.9872814001744901
RAD27	ydj14xcga	-0.03807498789443899	0.7544988568195911	0.1217570428422785	-0.31271281730914346	0.9496526121019501
RAD27	apj1dsis14x	-0.07724751861687577	0.5339920223557342	0.12420738303305162	-0.6219237273223942	0.9995467300026422
RAD27	apj1dydj14x	-0.12153658959223566	0.3178886780701244	0.12168187754179892	-0.9988060017440695	0.804739636771265
DIG2	apj1d	0.10971957441818095	0.6525495896915543	0.2437004613486024	0.45022308866798616	0.9997008385809374
DIG2	sis14xcga	0.021074924100597275	0.94032658429827	0.28152677723274894	0.07485939457607554	0.9981770693971025
DIG2	ydj14xcga	-0.08673613946889315	0.7260758044216173	0.2475697443474785	-0.35035032127009	NA
DIG2	apj1dsis14x	0.2385785058239758	0.33846271789244975	0.249244387973578	0.9572071321793095	0.9995467300026422
DIG2	apj1dydj14x	0.29819703958451843	0.21798879267297377	0.2420639362144097	1.231893706464347	0.7033413579219228
YML034C-A	apj1d	-1.890444670263287	0.185131423460039	1.4266217177423952	-1.3251197894666036	NA
YML034C-A	sis14xcga	-2.1234962437560143	0.21775433550451614	1.7228877722223082	-1.232521513004281	0.9792828732932796
YML034C-A	ydj14xcga	-0.7339836913500607	0.5709006999585293	1.2951308954323622	-0.5667254900169995	NA
YML034C-A	apj1dsis14x	-0.9753786544006394	0.4771474585195506	1.3720374558553596	-0.7108979789422484	NA
YML034C-A	apj1dydj14x	-1.5618799117339237	0.25755569627310226	1.3795243111771516	-1.1321873047682411	NA
YBR220C	apj1d	-0.15931145381319597	0.661641705546449	0.364017594234208	-0.43764767510302094	0.9997008385809374
YBR220C	sis14xcga	-0.7757021607339469	0.06200137810111569	0.41563951466047605	-1.8662858880672009	0.9792828732932796
YBR220C	ydj14xcga	-0.3166243838623285	0.38481863830543167	0.3643330317542906	-0.8690520931845201	0.7972862343502961
YBR220C	apj1dsis14x	-0.20558563342579061	0.5742829305131566	0.3659702538115466	-0.5617550368770006	0.9995467300026422
YBR220C	apj1dydj14x	-0.23129360512790179	0.5247730625859106	0.3636662432556725	-0.6360051542240416	0.9014412276256023
TRF5	apj1d	-0.04860936239024825	0.7830415204261892	0.17653176626831377	-0.27535759380759844	0.9997008385809374
TRF5	sis14xcga	-0.2068997310230021	0.3153317963308565	0.2060554938824977	-1.0040971348280858	0.9792828732932796
TRF5	ydj14xcga	-0.08267556166587375	0.6419066797222542	0.1777836785853609	-0.46503459892229637	0.9219050361115189
TRF5	apj1dsis14x	-0.011017384492634879	0.9516494132555535	0.18169825534266712	-0.06063560969177744	0.9995467300026422
TRF5	apj1dydj14x	0.026247275812638325	0.8814777710514312	0.17604262371901241	0.14909614079901745	0.9823796557484835
RPS23B	apj1d	0.06561244561939328	0.605688789535955	0.12709749030726128	0.5162371456806393	0.9997008385809374
RPS23B	sis14xcga	-0.020624876675192867	0.8846741076715323	0.14219486552566707	-0.14504656408616912	0.9930110115058136
RPS23B	ydj14xcga	0.06938272099333817	0.5852082579379311	0.12712278305254865	0.5457929674546025	0.9046168927967994
RPS23B	apj1dsis14x	-0.09826227374993642	0.43994508966821627	0.12723561104678316	-0.772285942131456	0.9995467300026422
RPS23B	apj1dydj14x	-0.1349654430076431	0.2884110508501065	0.1271323378550437	-1.0616137898882243	0.776106637091286
PDR12	apj1d	0.10768634243240903	0.711837019826531	0.2915247580841403	0.36939004131281516	0.9997008385809374
PDR12	sis14xcga	-0.23978950029082674	0.46392859071365794	0.3274054032589759	-0.7323932284072739	0.9792828732932796
PDR12	ydj14xcga	-0.9505841892244234	0.0012140062353375594	0.2937919874567703	-3.235568803129105	0.029978706214417793
PDR12	apj1dsis14x	-0.05948969263620171	0.8388636067181269	0.29255219894542717	-0.20334727563370306	0.9995467300026422
PDR12	apj1dydj14x	-0.4236100715635777	0.1472643950980955	0.2922936199278068	-1.4492621209734398	0.6101835639403773
ADH1	apj1d	-0.10685334891300109	0.3696644898804819	0.11910947531795918	-0.8971020032433127	0.9997008385809374
ADH1	sis14xcga	0.1479774496366877	0.2664846888694618	0.13316972441154315	1.111194382135862	0.9792828732932796
ADH1	ydj14xcga	0.06762994725633016	0.5701711223566461	0.11910885405499114	0.5677994956202519	0.9040838004017948
ADH1	apj1dsis14x	-0.02911240492389022	0.8069227523184704	0.1191189363272676	-0.24439779116148874	0.9995467300026422
ADH1	apj1dydj14x	-0.13063900825453398	0.2727317623260129	0.11910996262027528	-1.0967932940337957	0.7566800787562409
GCN20	apj1d	0.06355714437466048	0.6914440852572965	0.1601354748986208	0.39689609322917047	0.9997008385809374
GCN20	sis14xcga	-0.17925257774837539	0.31876242663783555	0.17979117962276284	-0.9970042920041042	0.9792828732932796
GCN20	ydj14xcga	0.054158393703775475	0.7353694208270141	0.16023585515989847	0.3379917288158204	0.9453525305037255
GCN20	apj1dsis14x	8.63849980561678e-4	0.9957112154928688	0.16070969341397462	0.005375220138940054	0.9995467300026422
GCN20	apj1dydj14x	0.14513917834041	0.3645343825458704	0.16006371785079956	0.9067587601313798	0.8349251078561689
HCH1	apj1d	-0.03891153565191455	0.7427492701168836	0.11855509714347101	-0.32821478442909324	0.9997008385809374
HCH1	sis14xcga	0.1698638482516715	0.2017849163657391	0.13307179166787167	1.2764827625950028	0.9792828732932796
HCH1	ydj14xcga	0.2448828467696486	0.03833848498321683	0.11823135885696653	2.07121739221404	0.25583817619935234
HCH1	apj1dsis14x	0.2629694149480528	0.027388207393643164	0.11920969100047761	2.2059399092561964	0.9995467300026422
HCH1	apj1dydj14x	0.06799670033349904	0.5655947304121544	0.11834746312538162	0.5745513975357533	0.9129880091775653
PEX14	apj1d	0.022354503865424556	0.8948552615128751	0.16914326631082402	0.13216313219555	0.9997008385809374
PEX14	sis14xcga	-0.09290602415267735	0.6344030437875862	0.1953700525126253	-0.4755387172078153	0.9838668840705705
PEX14	ydj14xcga	0.045360063107538234	0.7892397851062923	0.1696985238136838	0.2672979239191271	0.9636879885301555
PEX14	apj1dsis14x	-0.08219728583304352	0.6382562693748624	0.17483642539399816	-0.4701382200408749	0.9995467300026422
PEX14	apj1dydj14x	-0.08077247584740087	0.6346192602007756	0.1699631187387697	-0.4752353125006298	0.939673539028911
VTH1	apj1d	-0.20021141705885323	0.8150333541040375	0.8558322465556492	-0.23393768798104617	NA
VTH1	sis14xcga	-0.7107571307162611	0.5033739576941165	1.0621147754989786	-0.6691905122799459	0.9816226614664663
VTH1	ydj14xcga	0.37788253024384894	0.6501653952492195	0.83319847399681	0.453532431992063	NA
VTH1	apj1dsis14x	-0.7950286327535674	0.4011509269640809	0.9469502226613418	-0.8395675017839811	NA
VTH1	apj1dydj14x	0.24931431113480934	0.7653708863808527	0.8354046626749266	0.2984353838013264	NA
GYL1	apj1d	-0.2045461628256502	0.1240992292709284	0.13301280428262147	-1.5377930262340525	0.9997008385809374
GYL1	sis14xcga	-0.20307472747893182	0.19265135255267604	0.15587850544147627	-1.302775689975903	0.9792828732932796
GYL1	ydj14xcga	-0.021539285549628258	0.8707441696689565	0.1323756860043039	-0.162713306346363	0.9820590947860675
GYL1	apj1dsis14x	-0.13470625377160145	0.32953472130422207	0.13815296486234802	-0.9750514866316421	0.9995467300026422
GYL1	apj1dydj14x	-0.3081251597523128	0.021701405053135253	0.1342269370224938	-2.2955538328396563	0.2376243670361532
RCK2	apj1d	-0.15093867549439988	0.25036418076614925	0.1313120803266474	-1.1494652671630061	0.9997008385809374
RCK2	sis14xcga	-0.18745598611044811	0.20747412695704703	0.1487106950716784	-1.2605413889034311	0.9792828732932796
RCK2	ydj14xcga	-0.1969584784524183	0.13510165787564946	0.13180801366212783	-1.4942830331795678	0.5192234447276702
RCK2	apj1dsis14x	-0.1566995429081237	0.23916181164447795	0.133125152119058	-1.1770844232950237	0.9995467300026422
RCK2	apj1dydj14x	-0.23110827998562058	0.07898251748596538	0.1315641487959294	-1.756620493506139	0.4648418952776991
TFB6	apj1d	0.24141955939148002	0.2927878101178143	0.22948069151799294	1.052025587837097	0.9997008385809374
TFB6	sis14xcga	0.23236688886721468	0.3784283019252588	0.2638146818737693	0.8807958951215542	0.9792828732932796
TFB6	ydj14xcga	0.2656367342845779	0.2491093703417052	0.23048433747213115	1.1525153387774003	NA
TFB6	apj1dsis14x	0.19515144721416733	0.41189064562217753	0.23782394974043877	0.8205710460496336	0.9995467300026422
TFB6	apj1dydj14x	0.3952297576580255	0.08304039791012278	0.2280200993373609	1.7333110493618114	0.47682718147085734
FAR8	apj1d	-0.05341128758348529	0.6757268342712426	0.12768615997005509	-0.418301306860597	0.9997008385809374
FAR8	sis14xcga	-0.17822982153094172	0.23455079670151854	0.14993453072782223	-1.1887176400644108	0.9792828732932796
FAR8	ydj14xcga	0.1059299446120493	0.40543917892904063	0.12732784218490614	0.831946436806942	0.8065199966221102
FAR8	apj1dsis14x	-0.0038584008671794685	0.9766876859956591	0.13203838964098719	-0.029221811002621837	0.9995467300026422
FAR8	apj1dydj14x	0.10043663937883307	0.42818245529440996	0.1267650109877771	0.7923056890557707	0.8674182166806196
YDR262W	apj1d	0.26440118965157056	0.3053360708613978	0.257937917663932	1.0250574713720826	0.9997008385809374
YDR262W	sis14xcga	-0.1027965716954697	0.7267922057592351	0.2942124073569403	-0.3493957736825023	0.9872814001744901
YDR262W	ydj14xcga	0.010881817657794517	0.9665257418164079	0.2593003380207522	0.04196607586729651	0.9966030424178727
YDR262W	apj1dsis14x	0.2010256561705064	0.4407968465827791	0.26078497252309096	0.7708483131738229	0.9995467300026422
YDR262W	apj1dydj14x	0.20534447154029895	0.4257283333378121	0.2578011802695351	0.7965226199725236	0.8663973833488757
VMA10	apj1d	0.05885347781253659	0.6402927586513845	0.12594649830330912	0.46728951265324914	0.9997008385809374
VMA10	sis14xcga	-0.0061382685171313825	0.9653458412928071	0.14128432275411593	-0.04344621113988786	0.9994389642405372
VMA10	ydj14xcga	0.10113791286273645	0.4222642939919449	0.12602868917161855	0.8024991256158565	0.8153365311319926
VMA10	apj1dsis14x	0.023926221822186566	0.8499824419465642	0.12649950796229753	0.18914082914312713	0.9995467300026422
VMA10	apj1dydj14x	-0.06742128009505738	0.592756284652459	0.12605734720650283	-0.5348460965516761	0.9230967135128659
PHD1	apj1d	6.916379150945586e-4	0.9980179496185969	0.2784221086054817	0.0024841343187821155	0.9997008385809374
PHD1	sis14xcga	-0.3074086133853797	0.3333760851080541	0.31778886404784873	-0.9673360150816799	0.9792828732932796
PHD1	ydj14xcga	-0.09304728619293495	0.7395494206838842	0.2798834740194548	-0.33245009023457817	0.9466804769992156
PHD1	apj1dsis14x	-0.5047381896139077	0.07806435472948973	0.2864527862355312	-1.7620292553164234	0.9995467300026422
PHD1	apj1dydj14x	-0.18481946575723313	0.5086428522620687	0.2796259928178811	-0.6609523810528053	0.8968727613311837
VPS34	apj1d	-0.024936895956792604	0.8614903822579032	0.14292345392506126	-0.17447728327267903	0.9997008385809374
VPS34	sis14xcga	0.030320326470629756	0.8556902739234113	0.166720736296602	0.18186295924634616	0.9907292550326111
VPS34	ydj14xcga	-0.05111609310297914	0.7231927117592549	0.14431622595288654	-0.3541950516338093	0.9426989113090273
VPS34	apj1dsis14x	0.1630175204521641	0.2684739501941811	0.14731603027666831	1.1065837176443558	0.9995467300026422
VPS34	apj1dydj14x	0.024915633977728592	0.8614214172716508	0.14272980056147	0.17456504443862148	0.9781105264839408
RPS18A	apj1d	0.055982586519159605	0.6570836316684219	0.12610303136169207	0.4439432257468011	0.9997008385809374
RPS18A	sis14xcga	-0.13221228420289435	0.3488387319321062	0.14112516407859815	-0.9368441487108573	0.9792828732932796
RPS18A	ydj14xcga	-0.029840735945239595	0.8129997026253564	0.12614553431721937	-0.23655800505944835	0.9713869310293723
RPS18A	apj1dsis14x	0.009532853931774958	0.9397983844329416	0.12622406392442803	0.07552326898207302	0.9995467300026422
RPS18A	apj1dydj14x	-0.17842929734907254	0.1572272327408053	0.1261466901082612	-1.4144588113722327	0.6271263092768175
TRE1	apj1d	-0.12042987510769905	0.6941074058368779	0.30621360045985396	-0.39328715291170735	0.9997008385809374
TRE1	sis14xcga	-0.8033311620231346	0.021998014235617876	0.350738038420281	-2.290402163510198	0.9792828732932796
TRE1	ydj14xcga	-0.2022610022867296	0.5090995068086905	0.30634443452618976	-0.6602404988997379	0.8729606193609584
TRE1	apj1dsis14x	-0.42940247703852963	0.16571369497078378	0.3097898869855583	-1.3861087629969902	0.9995467300026422
TRE1	apj1dydj14x	-0.15355421923871984	0.6156551687857974	0.3058741992944731	-0.5020175601371634	0.9325847919216662
RPL10	apj1d	0.02619383382573877	0.8220507606840881	0.11646460378968858	0.22490810918860388	0.9997008385809374
RPL10	sis14xcga	-0.09265978332675104	0.47688434607986	0.13026407781621402	-0.7113226062021655	0.9792828732932796
RPL10	ydj14xcga	-0.020133079853570515	0.8627737011036669	0.11648091966095284	-0.17284444449934747	0.9815368402799278
RPL10	apj1dsis14x	-0.06289743540031831	0.5893481450656601	0.11652401215351674	-0.5397808935505319	0.9995467300026422
RPL10	apj1dydj14x	-0.13522694150956763	0.24565835335205735	0.11647859959304338	-1.1609595409116165	0.7332234901803205
PTC7	apj1d	0.00829099498165551	0.9642779181618008	0.18512487945658154	0.04478595748984699	0.9997008385809374
PTC7	sis14xcga	0.05455332451981979	0.7946405162086765	0.2095871585825666	0.26028944181868174	0.9889547780860286
PTC7	ydj14xcga	-0.005260542308977696	0.977385506146644	0.1855775974666949	-0.028346860724510627	0.9968487434150731
PTC7	apj1dsis14x	-0.028648079687184035	0.8793021253955966	0.18865547253645215	-0.15185395526572193	0.9995467300026422
PTC7	apj1dydj14x	0.10376526813106633	0.5738156030988846	0.18449094453172074	0.5624409826425127	0.9154926072683456
YDR131C	apj1d	-0.17439738294881801	0.4881327641341093	0.2515534083026938	-0.6932817333922422	0.9997008385809374
YDR131C	sis14xcga	0.0520909338370273	0.8572348287986133	0.2895626364003669	0.17989521881891976	0.9907292550326111
YDR131C	ydj14xcga	0.031472803756101876	0.8996729511718489	0.2496365510603076	0.12607450160012276	NA
YDR131C	apj1dsis14x	-0.019741877330473764	0.939667481189263	0.2608330134196204	-0.07568780144679622	NA
YDR131C	apj1dydj14x	-0.04400793732950792	0.8600802107935477	0.24965917569279103	-0.17627206052967295	0.9781105264839408
PRR2	apj1d	-0.3507062403049737	0.6991388898746407	0.9074296075443938	-0.38648313586992616	NA
PRR2	sis14xcga	-0.2275001694578523	0.8250805021446068	1.0293411633697502	-0.22101532276537536	0.9907292550326111
PRR2	ydj14xcga	-0.08605394894367245	0.9240251360745	0.9023666939875266	-0.09536472203268395	NA
PRR2	apj1dsis14x	0.6610349449474825	0.45981568728930466	0.8943172626575279	0.7391503804624879	NA
PRR2	apj1dydj14x	-0.4829786286780368	0.5962097052002691	0.9115229569175495	-0.5298589849138863	NA
YER158C	apj1d	0.2607833839244033	0.5083989368642767	0.39433005555506107	0.6613327598306531	0.9997008385809374
YER158C	sis14xcga	0.48282548280003434	0.2764394370375403	0.4436296120651973	1.0883526925814788	0.9792828732932796
YER158C	ydj14xcga	0.3105630376993699	0.4317743145799845	0.39503843217076107	0.7861590478496141	NA
YER158C	apj1dsis14x	-0.01348983776752734	0.9739037662584074	0.41237421574784383	-0.03271261211873641	NA
YER158C	apj1dydj14x	0.8002328130843851	0.03844909760330518	0.38657942473048995	2.070034673061765	0.3288426062441514
YPL257W	apj1d	-0.003965425629963878	0.9925202861926948	0.4229982091022137	-0.009374568366093647	NA
YPL257W	sis14xcga	0.2066999046489199	0.6695127411243526	0.4842824512013894	0.4268168382648322	0.9838668840705705
YPL257W	ydj14xcga	0.3047430962539731	0.4655021605025794	0.4175610743046579	0.7298168220336282	NA
YPL257W	apj1dsis14x	-0.40733520010552604	0.3782837583881043	0.4623224798817179	-0.8810629329764368	NA
YPL257W	apj1dydj14x	-0.09356146477394532	0.8265306037836011	0.42692238312909864	-0.21915333669833123	0.973082244323618
UME1	apj1d	-0.0827943923318632	0.5490155993681853	0.13816661367273028	-0.5992358800077054	0.9997008385809374
UME1	sis14xcga	-0.10142196599628547	0.5235318829767297	0.15899087960797503	-0.6379105911380725	0.9816226614664663
UME1	ydj14xcga	-0.029900903966078914	0.8290948049507361	0.13851818630849233	-0.21586265863665685	0.9771957909368024
UME1	apj1dsis14x	-0.008875610613641303	0.9500177158219971	0.14159172134386458	-0.06268453077200971	0.9995467300026422
UME1	apj1dydj14x	0.1966370257275342	0.15019717124998028	0.1366640195491107	1.4388353743457105	0.6141010161007815
BIO4	apj1d	0.11404409855842143	0.8225978154080222	0.5086599904696589	0.2242049712876406	NA
BIO4	sis14xcga	0.1951326978801682	0.738001489275779	0.5833544934849191	0.3345010624919662	0.9872814001744901
BIO4	ydj14xcga	0.8506717809486787	0.08652008658889868	0.49629430226802634	1.714047042372187	NA
BIO4	apj1dsis14x	-0.48118237859028085	0.38463115857635294	0.5534681251899027	-0.8693949239175794	NA
BIO4	apj1dydj14x	0.28418520306037137	0.5740300557166909	0.5055541187477407	0.5621261750656865	0.9154926072683456
ETR1	apj1d	-0.03594046207852228	0.8147512474467891	0.15339435080908548	-0.23430108011770107	0.9997008385809374
ETR1	sis14xcga	0.1323808471753437	0.4429674133801479	0.17255245121767318	0.7671919247808691	0.9792828732932796
ETR1	ydj14xcga	0.05231054916764787	0.7331982152862964	0.15345994003494992	0.34087429693856486	0.9450106458562064
ETR1	apj1dsis14x	0.1314660152059283	0.39613372904017075	0.15493084561468823	0.8485464252411248	0.9995467300026422
ETR1	apj1dydj14x	0.3204150799776943	0.03526921618055078	0.1521978352024558	2.105253859566882	0.31330561823366343
EAP1	apj1d	0.08703174384802392	0.4731166063369924	0.12131256889608052	0.7174173677137903	0.9997008385809374
EAP1	sis14xcga	0.017767037178978623	0.8976594914301835	0.13813744497798727	0.12861854497026398	0.995510210366027
EAP1	ydj14xcga	0.3376905987993943	0.005199606918425299	0.12084546274239294	2.79440031206841	0.0782068149684969
EAP1	apj1dsis14x	0.03740504047884543	0.7626394567880721	0.1238509681906951	0.3020165366915207	0.9995467300026422
EAP1	apj1dydj14x	0.2818550932086559	0.01951587704539624	0.12068155224552506	2.335527576205064	0.2243688086460914
CUL3	apj1d	0.06307567702386757	0.6851401398430752	0.15556609884440978	0.4054590138366395	0.9997008385809374
CUL3	sis14xcga	-0.31158157484806803	0.09398489172583999	0.1860475237519288	-1.6747418539336394	0.9792828732932796
CUL3	ydj14xcga	-0.19810170207392275	0.21236862407279203	0.15885260027783124	-1.247078749277288	0.6243379241179485
CUL3	apj1dsis14x	-0.19545812013447053	0.23368408547446898	0.16412331733100344	-1.1909223095964552	0.9995467300026422
CUL3	apj1dydj14x	-0.009905789565921697	0.9494738798562699	0.15632291308685228	-0.06336748318154797	0.9958293089450293
VBA4	apj1d	0.012789626002708578	0.9667965663766488	0.3072483100933707	0.041626351008478765	0.9997008385809374
VBA4	sis14xcga	-0.3379387363893336	0.32757550048686784	0.3451844814025883	-0.979009064996743	0.9792828732932796
VBA4	ydj14xcga	-0.18598748708619336	0.5452933015061178	0.30750476788346487	-0.6048279783313053	0.8883426056490521
VBA4	apj1dsis14x	-0.21622613521313738	0.4832204816642138	0.3083956460651576	-0.7011322564763228	0.9995467300026422
VBA4	apj1dydj14x	0.0161820124051251	0.9579698430514169	0.30705104465000266	0.052701375510936434	0.9958293089450293
YGP1	apj1d	-0.24425021302527947	0.686907283669483	0.6059962470440072	-0.4030556529297154	0.9997008385809374
YGP1	sis14xcga	1.1807955765399343	0.08004573569907482	0.6745781362521981	1.7504207638571931	0.9792828732932796
YGP1	ydj14xcga	0.2912330003454251	0.6301083799663798	0.6047519451887425	0.48157430937164086	0.9143613681160163
YGP1	apj1dsis14x	0.6991056740428329	0.24764380755640097	0.6047149253343946	1.1560913163442132	0.9995467300026422
YGP1	apj1dydj14x	1.4025885513950285	0.020106827244942522	0.6034330028672579	2.324348427630776	0.22720284233739121
SNU71	apj1d	0.14169094475287472	0.35731344769263085	0.15392885279249532	0.9204963343934097	0.9997008385809374
SNU71	sis14xcga	0.11061486287290029	0.5366760983625067	0.17903273090252314	0.6178471518323992	0.9816226614664663
SNU71	ydj14xcga	0.19854700627922295	0.19853051903826124	0.15442122654272508	1.2857494447130893	0.6055886591207249
SNU71	apj1dsis14x	0.08879430586396174	0.5808552690823277	0.16081966592008382	0.5521358681847177	0.9995467300026422
SNU71	apj1dydj14x	0.19870325706051897	0.19590632046919865	0.1536401550880666	1.2933028930270356	0.6801300349447114
ART5	apj1d	0.04439569033803013	0.8206982483035462	0.1958803417430188	0.22664699245968312	0.9997008385809374
ART5	sis14xcga	0.05718561741534126	0.8004790869404589	0.22627415974636178	0.2527271230592239	0.9891642230397101
ART5	ydj14xcga	-0.07922176981119586	0.6900760875990111	0.1986743825030663	-0.39875181094358336	NA
ART5	apj1dsis14x	-0.26525627792650047	0.20260292841971433	0.2081795468569485	-1.2741706951104688	0.9995467300026422
ART5	apj1dydj14x	-0.01893681773189902	0.9233756691951774	0.1968843356148474	-0.09618244982650087	0.9904399999513156
YML082W	apj1d	0.08666685093924767	0.5825673196814736	0.15767971993484736	0.5496385392811332	0.9997008385809374
YML082W	sis14xcga	0.12015149588635757	0.5031006978916119	0.17943262602519797	0.6696190015604215	0.9816226614664663
YML082W	ydj14xcga	0.06300249500875194	0.6909708459172981	0.1584817332212904	0.3975378974482858	0.93128871290259
YML082W	apj1dsis14x	0.03960098632623746	0.8066865703424015	0.16183300116302693	0.24470278646284457	0.9995467300026422
YML082W	apj1dydj14x	-0.07616163430483812	0.6313606782984771	0.15873205505085178	-0.47981256388596993	0.9385607624783084
ERG10	apj1d	0.09679301340576948	0.39424941337684555	0.11361530939087894	0.8519363624911279	0.9997008385809374
ERG10	sis14xcga	-0.006403759916252952	0.9599051335158798	0.12738064020943876	-0.05027263095650889	0.9994389642405372
ERG10	ydj14xcga	0.021768452390118934	0.848219822050055	0.11373853754079281	0.19139029620731307	0.9814460160950513
ERG10	apj1dsis14x	-0.004849545237634696	0.9660841483150336	0.11405320681108716	-0.04252002528668286	0.9995467300026422
ERG10	apj1dydj14x	0.01916571110549469	0.8660966341910499	0.11366307698067545	0.16861861929668834	0.9786792219748118
GUA1	apj1d	-0.042470596750064656	0.7486078434326017	0.1325236620792779	-0.32047557457820647	0.9997008385809374
GUA1	sis14xcga	-0.22424249771567692	0.13072892783147377	0.14838373627519016	-1.511233665796097	0.9792828732932796
GUA1	ydj14xcga	-0.15321340163867883	0.24787901086467556	0.1325930107665543	-1.1555164239269682	0.66678205563365
GUA1	apj1dsis14x	-0.04921988658551043	0.7106887356573446	0.1326927457012992	-0.37093125419461814	0.9995467300026422
GUA1	apj1dydj14x	-0.3402088233156495	0.010301922219586085	0.13260777679113187	-2.565526936263371	0.15498909781490516
YSC84	apj1d	-0.0318639817909544	0.8648284359822535	0.18718078946810557	-0.17023104711492748	0.9997008385809374
YSC84	sis14xcga	0.23754238310656303	0.2579104019192614	0.2099648012833001	1.1313438331315981	0.9792828732932796
YSC84	ydj14xcga	0.07421890187896583	0.6917362767925104	0.18718516865936854	0.3964999065392097	0.93128871290259
YSC84	apj1dsis14x	0.25816080549461645	0.17101497081978698	0.18858310772417378	1.3689497888231257	0.9995467300026422
YSC84	apj1dydj14x	0.23857213192243515	0.19931451002083808	0.18587520956329548	1.2835069963495855	0.681443925024085
SLD5	apj1d	-0.02746814038919848	0.9007808681354518	0.2203179901327005	-0.12467497716665829	0.9997008385809374
SLD5	sis14xcga	-0.27209942084042393	0.30472087044672375	0.2651105142566593	-1.0263622384172908	0.9792828732932796
SLD5	ydj14xcga	0.10886234163828912	0.6206195235120933	0.2199361355430462	0.494972512677356	NA
SLD5	apj1dsis14x	-0.23881079173734712	0.3093592615844983	0.2349187943971962	-1.0165674157750462	0.9995467300026422
SLD5	apj1dydj14x	0.028306994963367377	0.8975767614314157	0.21990611152559345	0.1287230935374568	0.9859577703565844
SIL1	apj1d	-0.060287823652912804	0.8429413065699317	0.30428015736317315	-0.198132616255211	0.9997008385809374
SIL1	sis14xcga	-0.6102133261647401	0.08136642202573564	0.3501314261472111	-1.7428122144859366	0.9792828732932796
SIL1	ydj14xcga	-0.15786746892798725	0.6047024409730851	0.30496947298491306	-0.5176500696376158	NA
SIL1	apj1dsis14x	-0.017105558784027627	0.9555445563459344	0.3068509642771623	-0.055745494638814556	0.9995467300026422
SIL1	apj1dydj14x	-0.1359493248949419	0.6550994146830325	0.30434874413872404	-0.4466892915220158	0.93979732446328
DSF1	apj1d	0.25929061201311615	0.7180408715657933	0.7181006742085501	0.36107835756997664	NA
DSF1	sis14xcga	1.1296869989999574	0.14161801753030287	0.7686031594493167	1.4697922915244683	0.9792828732932796
DSF1	ydj14xcga	1.5977227650906454	0.01711563677703996	0.6701255133266945	2.38421420064891	NA
DSF1	apj1dsis14x	1.2159305712634747	0.0821580507892863	0.6994942797698452	1.7382995207102374	NA
DSF1	apj1dydj14x	1.2291835006706666	0.07005278843799953	0.6785186590405914	1.8115691945873702	NA
SAM1	apj1d	0.02474342820981432	0.8810975465876116	0.16542154640395026	0.14957802503787648	0.9997008385809374
SAM1	sis14xcga	-0.025124658024499456	0.8920103892843154	0.18506564435402345	-0.13576078970355487	0.9939008118767614
SAM1	ydj14xcga	-0.26353744634742243	0.11135389665981583	0.16552433956304635	-1.592137126437795	0.46700892781664205
SAM1	apj1dsis14x	0.05768379387076327	0.727512323434048	0.16555033162939412	0.34843659510085384	0.9995467300026422
SAM1	apj1dydj14x	-0.443188094858197	0.0074215701179844405	0.16553478008990183	-2.677311043742601	0.12592805631062345
PFK2	apj1d	-0.045980990347922246	0.6794619866546907	0.11128092626302734	-0.4131974085050302	0.9997008385809374
PFK2	sis14xcga	0.15104938112841515	0.22480563050754773	0.12443842616932156	1.2138483728722544	0.9792828732932796
PFK2	ydj14xcga	-0.23591440255322674	0.03410022336107216	0.11133895919569783	-2.118884568864755	0.24170826905472015
PFK2	apj1dsis14x	0.06044864997850035	0.5872622318738245	0.11136292528687484	0.542807669812754	0.9995467300026422
PFK2	apj1dydj14x	-0.3972240735743698	3.6042311894409087e-4	0.11134566841070118	-3.5674856439785265	0.015338329021515867
YHR033W	apj1d	0.6841066764293233	0.43451742767810553	0.8753934792199854	0.7814847753251405	NA
YHR033W	sis14xcga	0.7733305027873779	0.4347098041370366	0.9899801225129062	0.7811576063006216	0.9792828732932796
YHR033W	ydj14xcga	0.3557898905769513	0.6914045900024081	0.8963098730705148	0.3969496501897402	NA
YHR033W	apj1dsis14x	0.9668115549490115	0.27695584966501025	0.8892811684254724	1.0871832096262777	NA
YHR033W	apj1dydj14x	1.365954487433443	0.1114234763111325	0.8581046088312112	1.5918274687907261	NA
MTF1	apj1d	0.04443621431632147	0.9619763864402082	0.9320929925803205	0.04767358479255202	0.9997008385809374
MTF1	sis14xcga	-0.009305095403532054	0.9928834190796895	1.043238825050573	-0.00891942974139308	0.9994389642405372
MTF1	ydj14xcga	-0.02854639029260745	0.9755731634229386	0.9323010571913113	-0.030619283408953205	0.9968487434150731
MTF1	apj1dsis14x	3.4013903533986753	2.498486177810922e-4	0.928728804824563	3.662415051335894	0.05724031833364822
MTF1	apj1dydj14x	-0.05259428851472792	0.9550038225261513	0.9321217245533052	-0.05642427070341306	0.9958293089450293
SPO23	apj1d	0.3084334697396566	0.6355897275258928	0.6508764762103705	0.4738740467860563	NA
SPO23	sis14xcga	0.4310197012723727	0.5618312802665746	0.7429791042659591	0.5801235846305626	0.9838668840705705
SPO23	ydj14xcga	0.6811817579414875	0.2896103864344235	0.6432452680494677	1.0589767104032584	NA
SPO23	apj1dsis14x	-0.6935178995231572	0.35170602384266536	0.7446890101453116	-0.9312852614648236	NA
SPO23	apj1dydj14x	0.06404014918910356	0.923023021837129	0.6627597835856374	0.09662648636076863	NA
GAT1	apj1d	0.029480758615896767	0.9237852779027711	0.308161087065905	0.09566671410914335	0.9997008385809374
GAT1	sis14xcga	0.32157210495273747	0.35296676825058265	0.3462045162880474	0.9288501155345548	0.9792828732932796
GAT1	ydj14xcga	0.6403289899622212	0.03512571593449969	0.303919086164942	2.1069061441396406	NA
GAT1	apj1dsis14x	0.572325386958718	0.06372496175009257	0.30868109483146583	1.8540992517575368	0.9995467300026422
GAT1	apj1dydj14x	0.5034671778898234	0.09771345155269635	0.3040184880238047	1.656041318942425	0.5097187304731476
ATG5	apj1d	-0.46165780402626355	0.11893365852327359	0.29607397533113977	-1.5592650570180269	0.9997008385809374
ATG5	sis14xcga	-0.21987901015776665	0.522245841505385	0.34362143855121824	-0.6398873454602361	0.9816226614664663
ATG5	ydj14xcga	-0.21983027770363145	0.4526581225097282	0.29272028848253057	-0.7509909164248136	NA
ATG5	apj1dsis14x	-0.1519510098530018	0.6166526331780924	0.30353774916173626	-0.5006000415850637	NA
ATG5	apj1dydj14x	-0.5182542425746004	0.08263356063305874	0.2986013552811621	-1.73560579484515	0.4760450867474355
YIL092W	apj1d	-0.04957769206383938	0.84332685941125	0.25084867153379947	-0.19763984302049314	0.9997008385809374
YIL092W	sis14xcga	0.20401164199694896	0.477856079241308	0.2874395279214612	0.7097549995026858	0.9792828732932796
YIL092W	ydj14xcga	0.10923312253809866	0.661844529428357	0.24975109523802638	0.4373679420063946	NA
YIL092W	apj1dsis14x	0.14340843373073706	0.5802484124022914	0.2593178191840428	0.5530219025517771	NA
YIL092W	apj1dydj14x	0.06972740240674562	0.779592696282214	0.2491600399635254	0.27984986042285526	0.9665870595653628
DAS2	apj1d	0.14276116631273938	0.44568767013095983	0.1871973177193536	0.7626239951085574	0.9997008385809374
DAS2	sis14xcga	0.11001979697875862	0.6115549124849307	0.21663616409116204	0.5078551747826439	0.9838668840705705
DAS2	ydj14xcga	0.06090807794981593	0.7476383020725521	0.1892995495642493	0.32175500728882295	NA
DAS2	apj1dsis14x	-0.10005898086648896	0.6126123433432996	0.197609100391123	-0.5063480409983375	0.9995467300026422
DAS2	apj1dydj14x	-0.099445304490597	0.60088642881122	0.1900981121470768	-0.5231262076587971	0.9256924292793954
DBP3	apj1d	0.04948367288406833	0.8133169423217774	0.20954415706568683	0.23614914191358935	0.9997008385809374
DBP3	sis14xcga	-0.15356367593812015	0.513165038581922	0.23483651234066746	-0.6539173759971012	0.9816226614664663
DBP3	ydj14xcga	0.10493525748001344	0.6166051211498611	0.20959069497604965	0.5006675391386273	0.9088020730791955
DBP3	apj1dsis14x	0.08575158567630409	0.6829195116779241	0.20992722069667874	0.4084824511643752	0.9995467300026422
DBP3	apj1dydj14x	0.06674976431129573	0.7500558721085328	0.2095321806588392	0.3185656928754913	0.9624363312266803
HKR1	apj1d	-0.041268054643761945	0.8777603522901886	0.26830718449998897	-0.15380898100312942	0.9997008385809374
HKR1	sis14xcga	-0.14706476547089653	0.6328135257276328	0.30781463217274613	-0.47777054791977375	0.9838668840705705
HKR1	ydj14xcga	-0.26139771587322475	0.33540754566980135	0.2713624244866942	-0.9632789667459725	NA
HKR1	apj1dsis14x	-0.40646367810568845	0.145981289264328	0.2795728689965246	-1.4538738310502555	0.9995467300026422
HKR1	apj1dydj14x	-0.13153649059752967	0.624922038732095	0.26905321555294065	-0.4888865213047331	0.9358612410534484
NFS1	apj1d	-0.07344866855599379	0.732326035166245	0.21474144913508272	-0.34203303019432935	0.9997008385809374
NFS1	sis14xcga	0.14909708618534773	0.5347769264135995	0.24019614730825123	0.6207305481632341	0.9816226614664663
NFS1	ydj14xcga	0.044398265011676735	0.8361385467893243	0.21465524260477883	0.20683522318354178	0.9780624379239289
NFS1	apj1dsis14x	0.034775226609239956	0.8717183230538423	0.21535816344226877	0.16147624057242752	0.9995467300026422
NFS1	apj1dydj14x	-0.35057601992159726	0.10318410204385119	0.2151288805558287	-1.6296092789392742	0.5250676573154105
YPL068C	apj1d	-0.1905024691493946	0.5021942543750202	0.28389084924504515	-0.6710412458027458	0.9997008385809374
YPL068C	sis14xcga	-0.4888940334905459	0.14007756243760847	0.3313407565414682	-1.475502255121336	0.9792828732932796
YPL068C	ydj14xcga	-0.41082936507607026	0.1537539396791524	0.2880190615361473	-1.4263964436413172	NA
YPL068C	apj1dsis14x	-0.06381385905039119	0.8253989848684069	0.28926578798170394	-0.22060631329975122	0.9995467300026422
YPL068C	apj1dydj14x	-0.40023526698317524	0.16244601480790685	0.28651837995697693	-1.3968921192534798	0.6332078277745208
AVT7	apj1d	0.19280222442971798	0.561347264140811	0.33193601937624945	0.5808415272076173	0.9997008385809374
AVT7	sis14xcga	-0.5476403247046854	0.14769988908715	0.37828200826215536	-1.4477038631061778	0.9792828732932796
AVT7	ydj14xcga	0.3081954153976255	0.3519926269554562	0.3311325716954603	0.9307311987449852	0.7764957350637364
AVT7	apj1dsis14x	0.07976859592416433	0.8110290513606215	0.333622042266551	0.23909869798240826	0.9995467300026422
AVT7	apj1dydj14x	0.24830798513986252	0.45340034438383703	0.3311840846029683	0.7497582060368037	0.8776640333225226
HSL7	apj1d	0.0658601632473382	0.672055031675604	0.15557667702324393	0.4233292837171112	0.9997008385809374
HSL7	sis14xcga	0.08311369780144685	0.6399732703896994	0.1776935434809735	0.46773617191300054	0.9838668840705705
HSL7	ydj14xcga	-0.08582884736794627	0.5856187768564745	0.15742753038581783	-0.5451959206728325	0.9046168927967994
HSL7	apj1dsis14x	0.17664860331251298	0.2659737874007725	0.15880205426404723	1.1123823563314332	0.9995467300026422
HSL7	apj1dydj14x	-0.11329080961355781	0.4702204526296983	0.1568863149474236	-0.7221204070700767	0.8798674618570241
GAL80	apj1d	-0.21486202302060287	0.37585980891564047	0.24263102903441716	-0.8855504750388902	0.9997008385809374
GAL80	sis14xcga	0.14097958377166547	0.607898126022395	0.2747732710468265	0.5130760471517622	0.9838668840705705
GAL80	ydj14xcga	0.28923868127876684	0.22155876684241693	0.23661662581373516	1.2223937362138526	NA
GAL80	apj1dsis14x	0.1222412008096602	0.620536714816128	0.2469071151802931	0.49508982647340444	0.9995467300026422
GAL80	apj1dydj14x	0.1245639811456372	0.6003191467854523	0.2377440096312805	0.5239416182928213	0.9256924292793954
YHL050C	apj1d	0.5341852795365047	0.6163185296524365	1.0660790620544949	0.5010747312746667	NA
YHL050C	sis14xcga	1.1958812381552888	0.30158099677269307	1.1576230250887056	1.03304893928112	0.9792828732932796
YHL050C	ydj14xcga	1.0509650438098734	0.3117044757730841	1.038860249112259	1.0116519952591876	NA
YHL050C	apj1dsis14x	1.620008734601609	0.1166808687098597	1.032603345330646	1.568858692863204	NA
YHL050C	apj1dydj14x	0.9841231023903166	0.34332341884672396	1.038521851952163	0.947619061207436	NA
LDS1	apj1d	0.32129161823288155	0.7950624549852148	1.2369623565275254	0.25974243802764585	NA
LDS1	sis14xcga	3.152063530598118	0.012077118007390043	1.2558607597334845	2.5098829676524335	0.7972232508650235
LDS1	ydj14xcga	0.9749501154645946	0.42023675894664086	1.2095996766291919	0.8060105622560197	NA
LDS1	apj1dsis14x	0.44520925290049856	0.7262398365041852	1.2715478499809922	0.35013173346732784	NA
LDS1	apj1dydj14x	-0.3386678299630271	0.7934226193085936	1.2932730882662868	-0.2618687677302807	NA
PHO87	apj1d	-0.6674091408248515	0.19190667053541374	0.5114405376820909	-1.3049594071084565	0.9997008385809374
PHO87	sis14xcga	-0.7326317226029695	0.2025603444740371	0.574932873886442	-1.2742908883440807	0.9792828732932796
PHO87	ydj14xcga	0.3968552828121134	0.43398273738444554	0.5072316572714113	0.7823945471916054	0.8231729076410659
PHO87	apj1dsis14x	-0.9574119986659668	0.06282680718376937	0.5146227592851531	-1.8604151903345254	0.9995467300026422
PHO87	apj1dydj14x	0.26123172329357275	0.6067104375332064	0.5074680284602449	0.5147747417432381	0.9271969240841965
YPT7	apj1d	-0.09010126182056948	0.43855500187960744	0.11631437962471376	-0.7746356221069103	0.9997008385809374
YPT7	sis14xcga	-0.10064843989612314	0.4446340071767681	0.13167133273831455	-0.764391441956111	0.9792828732932796
YPT7	ydj14xcga	0.07340151289223944	0.5276034712993682	0.11620257307017227	0.6316685676823509	0.8805671876627899
YPT7	apj1dsis14x	-0.05695973739617106	0.6289482605348182	0.11787837002382671	-0.48320771134397095	0.9995467300026422
YPT7	apj1dydj14x	0.06211215953171187	0.5921894506621179	0.11595316309914226	0.5356659350345168	0.922842985482959
CNM67	apj1d	0.022326343864266057	0.8883482056256005	0.15902563297141248	0.1403946234773333	0.9997008385809374
CNM67	sis14xcga	0.16665444605515825	0.36063026996217823	0.1823024147413007	0.9141647755552335	0.9792828732932796
CNM67	ydj14xcga	0.015268462011364068	0.9240518894124112	0.16016254708022615	0.09533103893331582	0.990764062766344
CNM67	apj1dsis14x	-0.006414338148766478	0.969171435106995	0.1659703472721051	-0.038647494894074645	0.9995467300026422
CNM67	apj1dydj14x	0.04755549452831391	0.7649008515260307	0.15902115672273343	0.2990513684366594	0.9665870595653628
MEI4	apj1d	-0.40877593779272536	0.5966405772992214	0.7723863003676198	-0.5292376853372038	NA
MEI4	sis14xcga	0.27723569721857716	0.7441840265763164	0.8495883902544613	0.3263176620569661	0.9872814001744901
MEI4	ydj14xcga	0.5048430286934106	0.4901276013078239	0.7315443009195421	0.6901058870376396	NA
MEI4	apj1dsis14x	-1.1151871618872444	0.2088599992357608	0.8873888396204355	-1.2567063186914156	NA
MEI4	apj1dydj14x	-0.38837557699186626	0.6152622296241963	0.7727694569942054	-0.5025762515285054	NA
MRPL22	apj1d	-0.24235043318880176	0.10644913988600166	0.15012158311192988	-1.6143610276751912	0.9997008385809374
MRPL22	sis14xcga	-0.12059746420691535	0.4810272091889338	0.17114486103444798	-0.7046513899277498	0.9803744333627407
MRPL22	ydj14xcga	-0.2818470073279477	0.061968657689840605	0.15100133788532322	-1.8665199346908714	0.338932707926748
MRPL22	apj1dsis14x	-0.11895676063617502	0.43749526982686715	0.1532099417955261	-0.7764297750007284	0.9995467300026422
MRPL22	apj1dydj14x	-0.3229102226953635	0.03212184623072987	0.15068905147059097	-2.1428910696832135	0.29744138003495935
PEP3	apj1d	-0.03167067368077266	0.7845331568049301	0.11583312149112987	-0.2734163879300956	0.9997008385809374
PEP3	sis14xcga	-0.1141436586688756	0.4040132700121105	0.13678496603995519	-0.8344751764278977	0.9792828732932796
PEP3	ydj14xcga	0.03008008225477668	0.7957062154146274	0.1161805766401869	0.25890801306603234	0.9651729717034464
PEP3	apj1dsis14x	-0.0902855607476714	0.458404628777348	0.12176457578717598	-0.741476411871014	0.9995467300026422
PEP3	apj1dydj14x	0.06673932728974545	0.5626840502788486	0.11529453931372684	0.5788593951370214	0.9118612480334607
VPS33	apj1d	-0.060681572484959465	0.6339460470853893	0.12743406833375587	-0.47618013988246494	0.9997008385809374
VPS33	sis14xcga	-0.20891867165137049	0.1693527916611215	0.1520197493414624	-1.3742863842125101	0.9792828732932796
VPS33	ydj14xcga	-0.026117058290858496	0.8384107494322358	0.12807078866228463	-0.20392673898282682	0.9792803282284744
VPS33	apj1dsis14x	-0.04281040088074802	0.7478690100040635	0.13317882343340876	-0.32145051125304325	0.9995467300026422
VPS33	apj1dydj14x	0.1253295193926946	0.32032065876509447	0.1261115176661364	0.9937991526236958	0.8056873766937099
LCB3	apj1d	0.09099004097156944	0.7595268017499973	0.2972537564327773	0.30610224093886756	0.9997008385809374
LCB3	sis14xcga	-0.5255092353976362	0.12048191999346858	0.33843689401998744	-1.5527539836321762	0.9792828732932796
LCB3	ydj14xcga	-0.41182742479218515	0.16857507495164803	0.2991199714006064	-1.3767968178916128	0.5780465523471537
LCB3	apj1dsis14x	-0.1635890432191496	0.5854193378871348	0.29989597684754354	-0.5454859546259017	0.9995467300026422
LCB3	apj1dydj14x	0.029628298739142005	0.920542729134773	0.2970252697350487	0.09975009454774983	0.9895506175685876
RRP42	apj1d	-0.002837136800807928	0.9884811692888833	0.1965155206158114	-0.014437214892326704	0.9997008385809374
RRP42	sis14xcga	-0.11994292201365328	0.5908737566123583	0.22312045080528886	-0.5375702746241051	0.9838668840705705
RRP42	ydj14xcga	-0.36166776019647845	0.0689884977073811	0.1988830015375125	-1.8184950820357673	0.36235387129162544
RRP42	apj1dsis14x	-0.16124831423078298	0.4207605014712976	0.2002829493052429	-0.8051025551108254	0.9995467300026422
RRP42	apj1dydj14x	-0.17902870913364802	0.36432231732485354	0.19735080423909254	-0.9071597646835676	0.8349251078561689
CIN5	apj1d	-0.34489504536512644	0.4564048153725234	0.4630832094619646	-0.7447798545014067	0.9997008385809374
CIN5	sis14xcga	-0.11972725079083991	0.8186299668980435	0.5221254393955397	-0.22930744560051922	0.9907292550326111
CIN5	ydj14xcga	-0.8100903958380066	0.08648616605535164	0.4725675980452828	-1.7142317822653201	NA
CIN5	apj1dsis14x	-0.12193820206891703	0.7944840274874179	0.46810668083434137	-0.26049233446439496	NA
CIN5	apj1dydj14x	0.35991004010387656	0.4297625382885271	0.45581423734356874	0.7895980656536521	0.8682202421732298
PHO11	apj1d	1.657911183791275	0.11616031067995262	1.0552576022629723	1.571096176171513	0.9997008385809374
PHO11	sis14xcga	0.022389180465312172	0.9848632724456735	1.180103806542495	0.018972212733478672	0.9994389642405372
PHO11	ydj14xcga	-0.4361858955368056	0.6794451470540046	1.0555768812280562	-0.4132203947374707	0.9256258528661475
PHO11	apj1dsis14x	1.6170121400257063	0.12545441397796386	1.0553010374208809	1.5322757039807597	0.9995467300026422
PHO11	apj1dydj14x	-2.330540368186922	0.02739728072065604	1.0565461165914258	-2.205810358477858	0.2727838686092489
RPN9	apj1d	-0.02728555549313067	0.7670103127263207	0.0920913948343071	-0.29628778608710893	0.9997008385809374
RPN9	sis14xcga	-0.11149221637478814	0.2885829143857959	0.1050588884705955	-1.0612354461183287	0.9792828732932796
RPN9	ydj14xcga	0.0057194208843136625	0.9506232982703327	0.09236183567372774	0.06192407115551242	0.9942220709878937
RPN9	apj1dsis14x	-0.05025792992285759	0.5926843986867718	0.09394882764834768	-0.5349500486687712	0.9995467300026422
RPN9	apj1dydj14x	-0.02017395497394756	0.8266571928349311	0.0921223742116956	-0.218990827652663	0.973082244323618
YNR065C	apj1d	-0.0731464220916607	0.8822792604910048	0.493963998258451	-0.1480804721590037	NA
YNR065C	sis14xcga	0.8225682599976101	0.12480607112881437	0.5359067000540036	1.5349094532961043	0.9792828732932796
YNR065C	ydj14xcga	0.5471983365258929	0.25644101944733433	0.48217968211329726	1.1348432064321579	NA
YNR065C	apj1dsis14x	-0.3306451552771405	0.5266873984464016	0.5222877856687558	-0.6330708171813184	NA
YNR065C	apj1dydj14x	0.33824475419031735	0.48515230029809925	0.4845637041713307	0.6980398062805003	0.8864775264175085
SLS1	apj1d	-0.5950550762310791	0.2891065702548018	0.56132844513568	-1.0600835952420813	0.9997008385809374
SLS1	sis14xcga	2.359257523252049	1.1928186361210091e-4	0.613176817077742	3.8475973936779306	0.04980116749949186
SLS1	ydj14xcga	0.21443642653987274	0.6998237643577416	0.5561710996574581	0.38555837703890516	NA
SLS1	apj1dsis14x	-0.05217512151278608	0.9258168175409526	0.5603649025759155	-0.09310918880348265	0.9995467300026422
SLS1	apj1dydj14x	0.11763966011566054	0.8324972311656433	0.5562162206069549	0.21149987317394245	0.9747804805380056
RGM1	apj1d	0.26881537689560886	0.5214203239219931	0.4192657096073468	0.6411575541137419	NA
RGM1	sis14xcga	0.46105226653468584	0.3340436444741244	0.47727924922741505	0.9660010722884008	0.9792828732932796
RGM1	ydj14xcga	0.9517335304562302	0.01914476682247679	0.40625496441509557	2.3427000623278187	NA
RGM1	apj1dsis14x	-0.02534590558093051	0.9550681312285768	0.44984578563089994	-0.05634354347764617	NA
RGM1	apj1dydj14x	0.39894724251920705	0.33821360809230677	0.4165676850461658	0.9577008895324994	0.8170301256819926
3	apj1d	0.08943126108937978	0.7158402830624373	0.24567425597484718	0.3640237384031642	0.9997008385809374
3	sis14xcga	0.2936279493522185	0.2868477432527463	0.27569087035076145	1.0650622887099441	0.9792828732932796
3	ydj14xcga	0.15240611348432737	0.5353248963779094	0.24585673163735872	0.6198980701863718	0.8861381101123071
3	apj1dsis14x	0.405697263993264	0.10047875968039816	0.2469942886651578	1.6425370245838142	0.9995467300026422
3	apj1dydj14x	0.14650241838929745	0.5503001462704507	0.24527015188461615	0.5973104238880947	0.9085989923970244
RPL31B	apj1d	0.02671569360468232	0.8187806304977239	0.1166045781733702	0.2291135907627988	0.9997008385809374
RPL31B	sis14xcga	-0.2074218581890684	0.11344868035140067	0.13104074789580866	-1.5828806040850043	0.9792828732932796
RPL31B	ydj14xcga	-0.028628405344602887	0.8062959330647693	0.11675185307477631	-0.24520728871230155	0.9701814789168983
RPL31B	apj1dsis14x	-0.08437766415055115	0.4714735607735173	0.11717760420845587	-0.7200835408824838	0.9995467300026422
RPL31B	apj1dydj14x	-0.14851332832956962	0.20331580955157455	0.1167409562227398	-1.272161314545074	0.6861299832619623
SWC7	apj1d	-0.10844861129210125	0.7349376937092734	0.3203187384336812	-0.33856468036307047	NA
SWC7	sis14xcga	-0.2609827960557783	0.49535977341871656	0.3827799585437578	-0.6818089354747234	0.9816226614664663
SWC7	ydj14xcga	-0.19093721661615984	0.5565919950692121	0.3247722842828002	-0.5879110560120903	NA
SWC7	apj1dsis14x	-0.18330796062241225	0.5873856307333001	0.3378148581230616	-0.5426284730070562	NA
SWC7	apj1dydj14x	-0.2843376643752507	0.3819409968347841	0.32520800641509773	-0.8743255355537592	0.8468216953656741
VTC4	apj1d	0.6332800304397608	0.12470955704268438	0.41247901210704685	1.53530243200692	0.9997008385809374
VTC4	sis14xcga	0.01827256672427616	0.9684050621157207	0.46132667431245095	0.03960873658890223	0.9994389642405372
VTC4	ydj14xcga	-0.42305426276565056	0.3052732537156841	0.41265912396581156	-1.0251906190754678	0.7309143845763896
VTC4	apj1dsis14x	0.7820608067806901	0.05799264540233297	0.4125329590425057	1.8957535140849433	0.9995467300026422
VTC4	apj1dydj14x	-0.9829214181807745	0.017248513774480147	0.41275510252568137	-2.381367091929815	0.2092423153745557
RSM7	apj1d	-0.14244142985309555	0.5902740185992004	0.26454516491589747	-0.5384389841272648	0.9997008385809374
RSM7	sis14xcga	0.17876740812346154	0.5458143270961826	0.2959509248058915	0.604044093596638	0.9816226614664663
RSM7	ydj14xcga	6.935733936398429e-4	0.9979075792870892	0.2644739964802701	0.002622463466617535	0.9996333789434448
RSM7	apj1dsis14x	-0.07971953514590904	0.7650888430455752	0.2667945239092231	-0.2988049903641712	0.9995467300026422
RSM7	apj1dydj14x	-0.11126231463009563	0.6739404914519349	0.2644405109010507	-0.42074610373040827	0.9429519814230984
ASP1	apj1d	-0.029292654924283245	0.7784942938669578	0.10413989943848738	-0.2812817669522105	0.9997008385809374
ASP1	sis14xcga	-0.17541803218211932	0.13597851873675806	0.11765637882626037	-1.4909351616299007	0.9792828732932796
ASP1	ydj14xcga	-0.03149191621251968	0.7628294726254652	0.1043582850313578	-0.3017672837672344	0.9510522579339811
ASP1	apj1dsis14x	-0.06467383818035043	0.5386054743446205	0.10517385512346956	-0.6149231489558515	0.9995467300026422
ASP1	apj1dydj14x	-0.30874091149210875	0.0031602377789766204	0.10459745062748788	-2.951705893785643	0.0734650870469587
RPB2	apj1d	-0.014621944638222552	0.8137661347178922	0.06207041231369453	-0.23557028370176508	0.9997008385809374
RPB2	sis14xcga	-0.14347885699569654	0.04193951996923948	0.070536090503599	-2.034119781395819	0.9792828732932796
RPB2	ydj14xcga	-0.35916654601881987	1.0642129454311152e-8	0.06278955415296911	-5.720163980521529	2.9345671970263e-6
RPB2	apj1dsis14x	0.013980924744548805	0.8240781897154423	0.06289136318245063	0.2223027779504401	0.9995467300026422
RPB2	apj1dydj14x	-0.11232635650307042	0.07096718159902471	0.062206978009976696	-1.8056874019029767	0.43903143880193835
CCP1	apj1d	0.1684424191089347	0.5029995418363045	0.2514900558258125	0.6697776520658996	0.9997008385809374
CCP1	sis14xcga	0.3723311702561915	0.1854545809014174	0.2811859018711302	1.3241459396738673	0.9792828732932796
CCP1	ydj14xcga	0.40645589695225537	0.1057521089197631	0.2512733175993719	1.6175847910772019	0.45445938755259235
CCP1	apj1dsis14x	0.43651918541266244	0.08304013446572442	0.2518410138183625	1.733312532356215	0.9995467300026422
CCP1	apj1dydj14x	0.6633881328256144	0.008177117487920996	0.25083988117890915	2.644667704783591	0.13400822665763693
RFS1	apj1d	0.02620400632651435	0.8597646407720625	0.14831859580202167	0.17667377569763354	0.9997008385809374
RFS1	sis14xcga	0.16154426988979972	0.33293063861569244	0.16684532107351766	0.9682277504121191	0.9792828732932796
RFS1	ydj14xcga	-0.03424483969709566	0.8181514099112894	0.1489403085546806	-0.22992324931650934	0.9740876642723593
RFS1	apj1dsis14x	0.16000045661507764	0.28557306918234765	0.14982950629363287	1.0678834935323884	0.9995467300026422
RFS1	apj1dydj14x	0.195363011314045	0.18636635310188918	0.14784491382550616	1.321405020024037	0.6715973197522583
VPS28	apj1d	0.0841360007058437	0.7001855591765356	0.2184953443321721	0.3850699929694346	0.9997008385809374
VPS28	sis14xcga	-0.1279511483854437	0.6217291086305996	0.2593247418918672	-0.4934012368121687	0.9838668840705705
VPS28	ydj14xcga	0.18713375762629045	0.3919467786995023	0.21859065651474727	0.8560922072790674	NA
VPS28	apj1dsis14x	0.13726506205868333	0.5442023943176119	0.2263342928776888	0.6064704570988784	0.9995467300026422
VPS28	apj1dydj14x	0.21219199816345582	0.3285743731492229	0.21718965049527447	0.97698945451396	0.8113301891231126
PAN3	apj1d	-0.006106772314292582	0.958505735805136	0.11737289540291634	-0.05202881204667673	0.9997008385809374
PAN3	sis14xcga	-0.18382257108399153	0.18249401282474137	0.13788949044983242	-1.3331151669667725	0.9792828732932796
PAN3	ydj14xcga	0.06330158332909408	0.5906318241846354	0.11767828972378375	0.5379206604521234	0.9078405176517683
PAN3	apj1dsis14x	-0.0810869163820226	0.5070211914842406	0.12221398679710542	-0.6634831127523868	0.9995467300026422
PAN3	apj1dydj14x	0.08045667087128586	0.4916524119844416	0.1169967382535027	0.687683024948579	0.886688235831134
SDS24	apj1d	-0.018896500056754445	0.9460550175765635	0.27927953097062846	-0.06766160051572763	0.9997008385809374
SDS24	sis14xcga	0.4248270893909908	0.17292673322660795	0.31171740631735595	1.3628596952923417	0.9792828732932796
SDS24	ydj14xcga	-0.1242836646436049	0.6577281215155153	0.28051710427369797	-0.4430520019996444	0.9248165943166299
SDS24	apj1dsis14x	-0.016395237603111245	0.9536813560123198	0.28226549418515073	-0.05808445573711134	0.9995467300026422
SDS24	apj1dydj14x	0.4011494778418903	0.14888722939307603	0.2779057417515688	1.4434731550112918	0.6123756114631818
CDC42	apj1d	-0.013633219902120868	0.9104178752664909	0.1211718221187165	-0.11251147060216607	0.9997008385809374
CDC42	sis14xcga	0.1020208360888006	0.45394205345380073	0.13623499783928752	0.7488592337275303	0.9792828732932796
CDC42	ydj14xcga	0.02023510095038048	0.8676322930851582	0.1214105671044385	0.1666667196519563	0.9815368402799278
CDC42	apj1dsis14x	0.008515224520016235	0.9445825201369585	0.12250103698945601	0.0695114484683845	0.9995467300026422
CDC42	apj1dydj14x	-0.08639620406296245	0.4765494828553975	0.12136629938499824	-0.7118632149184706	0.8831677746208608
DGA1	apj1d	0.0919612147553706	0.7079613524364131	0.24549474135010363	0.37459545670765865	0.9997008385809374
DGA1	sis14xcga	-0.4620931482372337	0.11635955643093955	0.29428207739065765	-1.5702388413678618	0.9792828732932796
DGA1	ydj14xcga	-0.1127353989312331	0.6499474650879249	0.2484060412810212	-0.45383517385430977	NA
DGA1	apj1dsis14x	-0.50788707800943	0.053127766894604515	0.2626258240475406	-1.9338809496414646	0.9995467300026422
DGA1	apj1dydj14x	0.06391276567143	0.7946779996365088	0.24559083215915437	0.26024084494331423	0.9686318264128494
MAE1	apj1d	0.3466473110379347	0.0681490788571985	0.19004580485662784	1.8240198003815364	0.9997008385809374
MAE1	sis14xcga	0.17276002565092535	0.4173413978475827	0.21300989168289558	0.8110422679718107	0.9792828732932796
MAE1	ydj14xcga	0.19888532736765832	0.2959650629179691	0.19029807010529534	1.0451252987358806	0.723852484420247
MAE1	apj1dsis14x	0.24289492031538082	0.20273928929266377	0.19068739311106897	1.2737859401848486	0.9995467300026422
MAE1	apj1dydj14x	-0.13656957979477782	0.47341813984879516	0.19049257553064622	-0.7169286226213403	0.8803953092002985
ZRG8	apj1d	0.05442351954184421	0.8290895226232773	0.252113132706291	0.21586943511287454	0.9997008385809374
ZRG8	sis14xcga	0.5853869165307779	0.03617890123481209	0.2794328280332216	2.094911040520914	0.9792828732932796
ZRG8	ydj14xcga	0.5075663593835841	0.03971668450016466	0.24678875969203878	2.0566834568031496	NA
ZRG8	apj1dsis14x	0.327503146955793	0.2037502348244052	0.25768590242316963	1.270939325264174	0.9995467300026422
ZRG8	apj1dydj14x	0.47191659530639785	0.055186899785059904	0.2461229481245756	1.9174018469319503	0.3940747904814088
DBP2	apj1d	0.07097847933992972	0.7159762946254283	0.19508071344755293	0.36384160220437245	0.9997008385809374
DBP2	sis14xcga	-0.1444746531825414	0.508091376066373	0.21830147819337573	-0.6618125281522965	0.9816226614664663
DBP2	ydj14xcga	-0.37638735389581407	0.05387451155864665	0.19523743638162647	-1.9278441720577488	0.31003610216967264
DBP2	apj1dsis14x	-0.03514075059188397	0.8571778428856136	0.1952613161587728	-0.17996780562162135	0.9995467300026422
DBP2	apj1dydj14x	-0.295346144052737	0.13021508180492553	0.19517284595732953	-1.5132542777867177	0.579869187075605
2	apj1d	-0.338223728071926	0.5417014657195176	0.5542451843159342	-0.61024206911129375	NA
2	sis14xcga	0.6077061401716887	0.30676644943137255	0.5946066389361685	1.0220305330915191	0.9792828732932796
2	ydj14xcga	0.9266651404963789	0.07229392776809798	0.5155980537595033	1.7972626811516528	NA
2	apj1dsis14x	-0.2574932667903131	0.6567581783774687	0.5794263866459839	-0.4443934082477944	NA
2	apj1dydj14x	0.45076174166925953	0.3909291210798545	0.5254039865643154	0.8579336152678415	0.851817092137585
EMG1	apj1d	0.01901210374398685	0.887238102148638	0.1340770365767498	0.14179985051432534	0.9997008385809374
EMG1	sis14xcga	-0.16322925877152628	0.2855163878001625	0.15283507629323484	-1.0680091424716456	0.9792828732932796
EMG1	ydj14xcga	-0.009256968872725023	0.9451935564082035	0.13465897143717737	-0.06874379607929569	0.9941710414089812
EMG1	apj1dsis14x	-0.08231708772932006	0.546796940018786	0.13661073502968443	-0.6025667581060391	0.9995467300026422
EMG1	apj1dydj14x	-0.07849077915997424	0.5594190224893423	0.1344700200929062	-0.5837046733966758	0.9111005579947489
TYE7	apj1d	0.17087659673924363	0.5601130302499941	0.2932629670720519	0.5826736271725058	0.9997008385809374
TYE7	sis14xcga	0.18777565952446004	0.5676665951027647	0.3285712835287817	0.5714913899589511	0.9838668840705705
TYE7	ydj14xcga	-0.0705997221051093	0.8102307065766224	0.2940081960316783	-0.24012841498303822	0.9710443346838261
TYE7	apj1dsis14x	0.15295845574125647	0.60345029271255	0.2944650272968846	0.5194452364865766	0.9995467300026422
TYE7	apj1dydj14x	0.28379487445334484	0.33290526401364423	0.2930921772078505	0.9682785707790749	0.8144372175243396
YKL083W	apj1d	-0.8333568930631635	0.6664542558452127	1.9334555938008502	-0.43101941194569837	NA
YKL083W	sis14xcga	-0.8580757327033712	0.7008805806562292	2.2338040811763955	-0.3841320462855812	0.9854540024253493
YKL083W	ydj14xcga	0.8468515438355988	0.6312819418986586	1.7645560584301185	0.4799232871009048	NA
YKL083W	apj1dsis14x	1.0880884731800478	0.5408364111357951	1.7792344832262958	0.6115486651354749	NA
YKL083W	apj1dydj14x	-0.01656482512939778	0.9927676305295685	1.8274283806363274	-0.009064555035327706	NA
MTG1	apj1d	-0.05248739390043702	0.8148259638800665	0.224108928220479	-0.2342048320752298	0.9997008385809374
MTG1	sis14xcga	-0.08457478714436689	0.7455882805579911	0.26066160265824134	-0.3244620085270273	0.9872814001744901
MTG1	ydj14xcga	-0.06838284721475281	0.7619778904923221	0.22577203229838724	-0.30288449157589165	NA
MTG1	apj1dsis14x	0.1028988698308686	0.6545270790521713	0.22995085626425618	0.44748200333996024	0.9995467300026422
MTG1	apj1dydj14x	-0.0021138255129099738	0.992463032786649	0.22377218983644442	-0.009446328046639635	0.9996152519634907
TRX1	apj1d	-0.011442913610795077	0.8901986499925868	0.08288792083781142	-0.1380528488968335	0.9997008385809374
TRX1	sis14xcga	0.11452113707159287	0.21894443305220931	0.0931566175682512	1.2293397942200828	0.9792828732932796
TRX1	ydj14xcga	0.041979297463551175	0.6130233816077528	0.08300199570585662	0.5057625073536529	0.9088020730791955
TRX1	apj1dsis14x	0.027252630402122464	0.7449116229409198	0.08376248523237588	0.3253560388820552	0.9995467300026422
TRX1	apj1dydj14x	0.01508118311664378	0.8555857217878432	0.08286538161795104	0.18199618250930444	0.9781105264839408
CUE1	apj1d	-0.0366802243502637	0.8909803266971384	0.26761414113539345	-0.13706384944622993	0.9997008385809374
CUE1	sis14xcga	-0.3327964749221586	0.275446099562199	0.3051480957328602	-1.0906064287338793	0.9792828732932796
CUE1	ydj14xcga	0.053757238250769786	0.8404853383059251	0.267086569336764	0.2012727123803383	0.9796592405445154
CUE1	apj1dsis14x	-0.35897959691846293	0.18841782129256252	0.2729314100743006	-1.3152740346768343	0.9995467300026422
CUE1	apj1dydj14x	-0.12663654866386628	0.6361691080127507	0.26769558592403014	-0.47306177360654994	0.939673539028911
COS3	apj1d	0.13986290760032874	0.7548125702851212	0.44784798405060516	0.31229996021267065	0.9997008385809374
COS3	sis14xcga	-0.31007912792585385	0.5393708195794507	0.505208465527682	-0.6137647111712218	0.9816226614664663
COS3	ydj14xcga	-0.14436682174074683	0.7474205493487757	0.44828509353357865	-0.32204243197734855	0.9478792953372275
COS3	apj1dsis14x	0.2429141448172505	0.5878951198123377	0.44827305784944615	0.5418887897983686	0.9995467300026422
COS3	apj1dydj14x	0.10777557646600881	0.8095548176036512	0.4472008464293504	0.2410003856802525	0.9694495315065704
PAU20	apj1d	-2.964714582494166	0.008313406312140505	1.1233941228756075	-2.639068980444049	NA
PAU20	sis14xcga	-0.7406978536412586	0.4654831210308039	1.0148659552990167	-0.729847966397712	0.9792828732932796
PAU20	ydj14xcga	-1.0408592850678045	0.23860702066734377	0.8832250839834787	-1.1784756841069002	NA
PAU20	apj1dsis14x	-1.3189390558756504	0.16919168447833818	0.9593639575375814	-1.3748057194695926	NA
PAU20	apj1dydj14x	-1.7793638624115058	0.060904494331601756	0.9494051304808696	-1.874188168237795	NA
BEM2	apj1d	0.041843886153310764	0.7532159758590855	0.13309052727579987	0.3144016859036017	0.9997008385809374
BEM2	sis14xcga	-0.159207986353862	0.2902407373348289	0.15053795556088806	-1.057593653113398	0.9792828732932796
BEM2	ydj14xcga	-0.3589177341928387	0.007504928127592696	0.1342467696341114	-2.673567007765374	0.09854685386588981
BEM2	apj1dsis14x	0.08343454324740388	0.5341058461072825	0.13419293456214362	0.6217506422349385	0.9995467300026422
BEM2	apj1dydj14x	-0.08016566734815202	0.5476740496723612	0.1333318587888134	-0.6012491543759829	0.9076871734048525
YMD8	apj1d	-0.2948209863517853	0.42691500505244195	0.3710858945803845	-0.7944817915678584	0.9997008385809374
YMD8	sis14xcga	-0.8263276838344245	0.04959643198254576	0.4208596248265049	-1.9634282670262553	0.9792828732932796
YMD8	ydj14xcga	-0.9733243316228711	0.009212986696010676	0.3737735829344232	-2.604047947908711	0.1068719493485364
YMD8	apj1dsis14x	-0.5675234264039468	0.12884237342411556	0.3736945260464113	-1.5186827391029614	0.9995467300026422
YMD8	apj1dydj14x	-0.6334873660958429	0.0884371073197218	0.3718303016251608	-1.7037002184250614	0.4908758939143767
SPO13	apj1d	0.1454942097380761	0.8980766433188029	1.1358624539328048	0.12809139806876937	NA
SPO13	sis14xcga	2.0952123896648827	0.07370057664188596	1.1715125458710285	1.7884677351936307	0.9792828732932796
SPO13	ydj14xcga	0.7784365308842981	0.48353522412307953	1.1110554735382108	0.7006279609111944	NA
SPO13	apj1dsis14x	-0.5381273031186853	0.6679268912715328	1.2543907299010746	-0.42899496169038476	NA
SPO13	apj1dydj14x	0.44660329263815185	0.6904983603376103	1.1216148238086543	0.3981788428238014	NA
YIL055C	apj1d	-0.37007832612277497	0.3985298163774395	0.43835167538517483	-0.84424982703121	0.9997008385809374
YIL055C	sis14xcga	0.30797171790908406	0.5260685690975384	0.48574542246937863	0.634018775397721	0.9816226614664663
YIL055C	ydj14xcga	-0.39072718608559376	0.3753403285408381	0.44074538356366594	-0.8865145289245054	NA
YIL055C	apj1dsis14x	-0.04517242075433068	0.9186444330389009	0.4422537449019663	-0.1021414092589402	NA
YIL055C	apj1dydj14x	-0.7705303050072196	0.08367171303593295	0.4454529468983149	-1.729768116638167	0.4777106184358842
ASG1	apj1d	-0.14763002160398303	0.26139044082744867	0.13144742433898704	-1.1231107976924906	0.9997008385809374
ASG1	sis14xcga	-0.3022615989637763	0.048050517967975805	0.152895103651565	-1.9769213777610883	0.9792828732932796
ASG1	ydj14xcga	-0.34135209964022484	0.010511523528185851	0.13341718584964526	-2.558531702391866	0.11672023944552679
ASG1	apj1dsis14x	-0.26711961752102015	0.05002858642240024	0.13630502709805142	-1.9597194850991582	0.9995467300026422
ASG1	apj1dydj14x	-0.19114436418752595	0.14706033825674303	0.13182429247292457	-1.4499934769366212	0.6101835639403773
AKR1	apj1d	-0.013273620915500819	0.9698846428514513	0.3515914440220989	-0.03775296908154147	0.9997008385809374
AKR1	sis14xcga	-0.35528476241796536	0.36720900804218987	0.3940106355784875	-0.9017136349538771	0.9792828732932796
AKR1	ydj14xcga	-0.586337314447183	0.09586759329274416	0.35210666244611916	-1.6652264128541072	0.4331451797348652
AKR1	apj1dsis14x	-0.16912611493298055	0.6309517911442972	0.3520617635942529	-0.4803876263254093	0.9995467300026422
AKR1	apj1dydj14x	-0.4550943130334747	0.19589925193516114	0.3518797654051556	-1.2933233387531606	0.6801300349447114
2	apj1d	-0.14686506169380245	0.31260690711371125	0.14544449713346128	-1.0097670560821401	0.9997008385809374
2	sis14xcga	-0.07263141672989365	0.6683718883241144	0.1695476266879808	-0.4283835648348977	0.9838668840705705
2	ydj14xcga	-0.13795230237037032	0.3463020382508792	0.14647940404617807	-0.9417863437434552	0.7711158633862627
2	apj1dsis14x	0.0687660545627696	0.6455712233705893	0.14951632969680162	0.4599233722645388	0.9995467300026422
2	apj1dydj14x	-0.13489012042891357	0.35431284801041674	0.145629383334632	-0.9262562083295967	0.8302437384329349
PPH3	apj1d	-0.054947289236501884	0.7602527701568157	0.1800671546821159	-0.30514887256092793	0.9997008385809374
PPH3	sis14xcga	0.07803253759770579	0.7029798626368375	0.20464809707099063	0.381301066144959	0.9854540024253493
PPH3	ydj14xcga	0.03940038091136829	0.8268471635644167	0.1801185276434303	0.21874696305183455	0.977156165798091
PPH3	apj1dsis14x	-0.16901170206160027	0.36453095113815165	0.18638969955136134	-0.9067652475883067	0.9995467300026422
PPH3	apj1dydj14x	0.041122022535607	0.8187022042816945	0.17940410744107574	0.22921449860958892	0.9711255389747546
YAT1	apj1d	-0.49376553324855127	0.37037391688349963	0.5512171432979364	-0.8957731798658298	NA
YAT1	sis14xcga	0.506022897783418	0.3999988038040967	0.6012462532092147	0.8416233699294889	0.9792828732932796
YAT1	ydj14xcga	0.5382128108270817	0.3140330405177378	0.5345800530967019	1.006795535503684	NA
YAT1	apj1dsis14x	-0.05290076535266404	0.92393515093494	0.5540622585831833	-0.09547801629358205	NA
YAT1	apj1dydj14x	-0.8256204933409956	0.14085200997257982	0.5606452017587735	-1.4726256298118323	0.6043575495551164
MCM21	apj1d	0.4037605791081191	0.11783065446339396	0.25816813572835984	1.5639442798353285	0.9997008385809374
MCM21	sis14xcga	0.39810638790440556	0.1813930085072136	0.2978771941482667	1.3364782391036298	0.9792828732932796
MCM21	ydj14xcga	0.14415959202318174	0.5854027828186918	0.2642657029160083	0.545510031882571	NA
MCM21	apj1dsis14x	0.28579072867714767	0.29149679424819613	0.2709318135101449	1.054843744536654	NA
MCM21	apj1dydj14x	0.24118940552776744	0.35576491081607003	0.2611787073709143	0.9234650402999393	0.830327923209377
FIG2	apj1d	0.21028101503411833	0.6771344248599712	0.5050259756621889	0.4163766324264774	NA
FIG2	sis14xcga	0.9638686254031352	0.08091683644569997	0.5522365143297084	1.7453909699778836	0.9792828732932796
FIG2	ydj14xcga	0.28020805822484984	0.5806439472536868	0.5072149885260373	0.5524443570548501	NA
FIG2	apj1dsis14x	0.860852533679998	0.0876413547627341	0.504019993220584	1.7079729876970307	NA
FIG2	apj1dydj14x	0.9001508548180877	0.06734367466598276	0.49205416759375215	1.8293735001168951	0.42860379536219145
HRB1	apj1d	0.18253451888444538	0.13513502645099923	0.12216569180371872	1.4941553245384154	0.9997008385809374
HRB1	sis14xcga	0.016565600630911396	0.9057473611469591	0.13990714949879388	0.11840424660395361	0.9968228537734142
HRB1	ydj14xcga	0.24986994783459973	0.041133592104132276	0.12235446427570464	2.0421808825181973	0.2653236964377655
HRB1	apj1dsis14x	0.1143386851332933	0.3602934454056212	0.1249868014115248	0.9148060742576164	0.9995467300026422
HRB1	apj1dydj14x	0.04228802889720981	0.7304729505296594	0.12275315603517634	0.3444964696882554	0.9590604599668051
MRPS28	apj1d	-0.11364163593901155	0.5155076644511417	0.17475646226232738	-0.6502857431871321	0.9997008385809374
MRPS28	sis14xcga	-0.1183252815477716	0.55388666676257	0.199891978205753	-0.5919461231504594	0.9838668840705705
MRPS28	ydj14xcga	-0.2588700186126749	0.14251050211044772	0.17652162887867093	-1.4665059474983924	0.5322429474982748
MRPS28	apj1dsis14x	0.08704237571282059	0.6233904454380697	0.17725733764030577	0.49105090300661497	0.9995467300026422
MRPS28	apj1dydj14x	-0.2403243691461041	0.1713113099005543	0.17567539409540475	-1.368002447830515	0.6464175844713835
YOX1	apj1d	0.007769890628388378	0.9700517895572535	0.2069579325653214	0.03754333323723165	0.9997008385809374
YOX1	sis14xcga	0.2943349856012036	0.20659037067427405	0.23304493894975986	1.2629966860797466	0.9792828732932796
YOX1	ydj14xcga	0.22605087235824342	0.27285349516295127	0.20615394014649996	1.0965149256793445	NA
YOX1	apj1dsis14x	-0.0445890736771735	0.8349057123540904	0.213944696429164	-0.20841401736703818	0.9995467300026422
YOX1	apj1dydj14x	0.24338316323991205	0.2354429801096238	0.20513490044216473	1.1864541953383059	0.7231854517104103
HXT16	apj1d	-0.5740457498120789	0.7650010899220014	1.920399297940666	-0.2989199956632222	NA
HXT16	sis14xcga	1.3643763891112122	0.49524803550665825	2.0005940346759954	0.6819856329983403	0.9816226614664663
HXT16	ydj14xcga	0.43511202413581107	0.8133508661754314	1.842871795027826	0.23610542269395426	NA
HXT16	apj1dsis14x	-2.4965357476788976	0.23409721690187657	2.0981571793089158	-1.1898706981052767	NA
HXT16	apj1dydj14x	-0.47677469915392223	0.8033272947581938	1.914424987240352	-0.24904329097855854	NA
VID30	apj1d	-0.02827944974691747	0.8959612596283975	0.21626171375578265	-0.13076493872074155	0.9997008385809374
VID30	sis14xcga	0.1737137155201209	0.47461851791670157	0.24296145578083644	0.7149846668552212	0.9792828732932796
VID30	ydj14xcga	-0.1826150427480591	0.4015698592495004	0.21770446792946022	-0.8388208312161481	0.8065199966221102
VID30	apj1dsis14x	0.1407993188240004	0.5191470728086856	0.2184084018041922	0.6446607257821062	0.9995467300026422
VID30	apj1dydj14x	0.27349601769220144	0.2025126083109025	0.21460335378159134	1.27442564560546	0.6861299832619623
AIM11	apj1d	-0.22726715387828508	0.5894450074724773	0.4211455038380433	-0.5396404610927141	NA
AIM11	sis14xcga	0.16184352048656664	0.7323122778478894	0.47315567934037023	0.34205131112912746	0.9872814001744901
AIM11	ydj14xcga	-0.10025139602041915	0.8115830818820997	0.4205453838988012	-0.23838425021101492	NA
AIM11	apj1dsis14x	0.39243412817477713	0.3495172081723999	0.4194795880123524	0.9355261600076262	NA
AIM11	apj1dydj14x	-0.3665873120941096	0.3883443196589008	0.42496775077361193	-0.8626238377542144	0.8482172909106042
APN1	apj1d	0.13362175599699236	0.2643410506062393	0.11971243441147679	1.1161894472691642	0.9997008385809374
APN1	sis14xcga	0.13216385592647525	0.3342246212666541	0.1368666681533809	0.965639462914116	0.9792828732932796
APN1	ydj14xcga	0.28389377735242527	0.01759874530252509	0.11958689324907129	2.373953947955998	0.1600688998160455
APN1	apj1dsis14x	0.16842346601209204	0.1699301816530154	0.12271932922469085	1.3724281828799763	0.9995467300026422
APN1	apj1dydj14x	0.20562340627868625	0.08521584322619062	0.1194656437218647	1.7211928038274396	0.4818179199837108
RIM1	apj1d	0.007775137510417722	0.9343392332455349	0.09437372824744095	0.08238667322787	0.9997008385809374
RIM1	sis14xcga	0.09026557867175336	0.39656506646491396	0.10647390938911828	0.8477718080386233	0.9792828732932796
RIM1	ydj14xcga	0.10612912873453388	0.2611713381704629	0.09445228524408647	1.1236269028353496	0.6815583265032032
RIM1	apj1dsis14x	0.04144986266821802	0.66503445318822	0.09573315575085113	0.43297290623211804	0.9995467300026422
RIM1	apj1dydj14x	0.04813692723855327	0.609804413619965	0.09432090918845713	0.5103526636111371	0.9304735103526359
YLL054C	apj1d	-3.5158483073531093	0.004177152662267102	1.2274016940651513	-2.8644642779566554	0.9360619374989461
YLL054C	sis14xcga	-3.279774852237279	0.01711737505590693	1.375642448466238	-2.384176830174177	0.8967102090690893
YLL054C	ydj14xcga	-1.416259264795182	0.24753274851185905	1.2247532848386664	-1.1563629037188026	0.66678205563365
YLL054C	apj1dsis14x	-3.5135027038855013	0.004294939138840787	1.2303706026413228	-2.855645848773385	0.5622688895476711
YLL054C	apj1dydj14x	-3.38965951521999	0.0057537675056578115	1.2274733244531333	-2.7614934253093923	0.10653554781528517
TPS1	apj1d	0.04598635178641023	0.837019245786857	0.22355192562411846	0.20570769702843875	0.9997008385809374
TPS1	sis14xcga	0.3241673300545845	0.19452472626075787	0.249876638377347	1.2973094730250398	0.9792828732932796
TPS1	ydj14xcga	0.07850717481988219	0.7254953288153329	0.22358818088545077	0.3511239928200998	0.9429880502416104
TPS1	apj1dsis14x	0.22569537630715242	0.3132977060799118	0.22383162405774915	1.0083265814526834	0.9995467300026422
TPS1	apj1dydj14x	0.4197909370497003	0.060057882766632306	0.2232493004574344	1.880368432015487	0.40685844315977276
SRP1	apj1d	0.03513385566037299	0.6192211600836746	0.0706983394176659	0.4969544680931196	0.9997008385809374
SRP1	sis14xcga	-0.057645161905739956	0.4720350845999339	0.0801549275067522	-0.7191717801863643	0.9792828732932796
SRP1	ydj14xcga	0.20391734400896142	0.0038947194374691872	0.07064359343091232	2.8865652793892416	0.06380013177517595
SRP1	apj1dsis14x	0.019654004178102917	0.7840344471990481	0.07171285408769307	0.2740652903602092	0.9995467300026422
SRP1	apj1dydj14x	0.009739411993783394	0.8905146844195914	0.07075336985587063	0.13765297700481588	0.9859577703565844
YSP2	apj1d	-0.13434287901318925	0.36682512332413886	0.1488668760678676	-0.9024363415266607	0.9997008385809374
YSP2	sis14xcga	-0.16920163389395895	0.31731791637084933	0.16920422416855718	-0.9999846914306605	0.9792828732932796
YSP2	ydj14xcga	-0.2617088540742159	0.08042644770326626	0.14970043439846265	-1.7482170651396822	0.3919456781297615
YSP2	apj1dsis14x	-0.1214994635717921	0.42165321719121057	0.15120216199853884	-0.8035563907675224	0.9995467300026422
YSP2	apj1dydj14x	0.14860721858996548	0.31422201981662984	0.14766182245721934	1.0064024411795407	0.8021527424451121
NHP6B	apj1d	0.07370465624106098	0.5346516764396305	0.11870216894492724	0.6209208887771613	0.9997008385809374
NHP6B	sis14xcga	0.22223956201920828	0.0971044388788022	0.133955403416837	1.6590563452498603	0.9792828732932796
NHP6B	ydj14xcga	-0.09369149815923128	0.4344762371256056	0.11987834203273084	-0.7815548377675288	0.8231729076410659
NHP6B	apj1dsis14x	0.029522587450488847	0.8079389180354377	0.12144923878722638	0.24308581713065402	0.9995467300026422
NHP6B	apj1dydj14x	-0.055001499954314664	0.64465932967716	0.11925888875591033	-0.46119413427444717	0.9397423432890535
YMR194C-A	apj1d	0.04232174199443681	0.9650014285610317	0.9645259991999894	0.0438782801391978	NA
YMR194C-A	sis14xcga	-0.4925598994467267	0.6783736634034896	1.1877973963228674	-0.4146834308372561	0.9838668840705705
YMR194C-A	ydj14xcga	-0.011768717849035054	0.9903827211384687	0.9763521497677304	-0.012053763441638119	NA
YMR194C-A	apj1dsis14x	0.08147949183820133	0.93514550955307	1.0013116088111775	0.08137276260577773	NA
YMR194C-A	apj1dydj14x	0.4246874343454168	0.653880484331217	0.9471640522841736	0.44837790594062754	NA
RAD55	apj1d	-0.36812566798566965	0.2817332782736113	0.34198634130609434	-1.0764338323564195	0.9997008385809374
RAD55	sis14xcga	0.06245886104401016	0.8713996531208372	0.38583221063336487	0.16188088843458792	0.9907292550326111
RAD55	ydj14xcga	-0.08825300701461485	0.7938997891427286	0.33781066560184375	-0.2612499130463605	NA
RAD55	apj1dsis14x	0.18413931446278836	0.5907194817224075	0.3423976785101287	0.537793700191052	NA
RAD55	apj1dydj14x	-0.08737948099108694	0.7948281490870852	0.33601524037411334	-0.2600461838986833	0.9686318264128494
HSE1	apj1d	-0.050945132970747764	0.7377501980664025	0.1521503496039548	-0.3348341499270769	0.9997008385809374
HSE1	sis14xcga	-0.04747170533354244	0.7851449822886505	0.17413111709753532	-0.27262046051741756	0.988251993958159
HSE1	ydj14xcga	-0.15305607063174995	0.3189229830722744	0.153566900309055	-0.9966735691332116	0.7433941991154204
HSE1	apj1dsis14x	-0.029015388368149996	0.8524243236526664	0.1559748568698241	-0.18602606183101747	0.9995467300026422
HSE1	apj1dydj14x	0.09860757935036318	0.5148429926814154	0.1513976161286125	0.6513152708203536	0.8973651226854662
LYS1	apj1d	0.22821785977199593	0.2341600189093165	0.19182630806063344	1.1897109529932655	0.9997008385809374
LYS1	sis14xcga	0.2078247120027893	0.33552799741465916	0.21580095050146117	0.9630389093276127	0.9792828732932796
LYS1	ydj14xcga	0.7076210951925459	2.081283127684955e-4	0.19078793321785478	3.708940514516374	0.00829754924037291
LYS1	apj1dsis14x	0.26524200588704006	0.17034070528613968	0.19345058307276639	1.371109880745458	0.9995467300026422
LYS1	apj1dydj14x	0.24930360864804418	0.19343293490176755	0.19169968753045794	1.3004904278126896	0.6765534852746193
POP1	apj1d	0.0622386234053159	0.5548947798736097	0.10541033579688237	0.5904413730855098	0.9997008385809374
POP1	sis14xcga	-0.023989672121875114	0.8458953162836236	0.12343012124096459	-0.19435832907464815	0.9907292550326111
POP1	ydj14xcga	-0.05616260224799179	0.5992917308318619	0.10689101234766836	-0.5254193127605539	0.9078405176517683
POP1	apj1dsis14x	0.05586492033582959	0.6104966630886857	0.1096756958279525	0.509364631006896	0.9995467300026422
POP1	apj1dydj14x	-0.12548102318159482	0.24016778878870182	0.10683168255372859	-1.1745675082715932	0.7282775351960555
COX7	apj1d	-0.054219328577185234	0.7681100025352121	0.18388908847354554	-0.2948479924896973	0.9997008385809374
COX7	sis14xcga	-0.38299105882882245	0.07788012982046381	0.21722338837630045	-1.7631207288110216	0.9792828732932796
COX7	ydj14xcga	0.018216660617768846	0.9213743390868109	0.18456094799231296	0.09870268231677905	0.990764062766344
COX7	apj1dsis14x	-0.1517946403391619	0.42629963756527506	0.19080712599993285	-0.795539681988687	0.9995467300026422
COX7	apj1dydj14x	0.324520759837495	0.07370335220439334	0.18145358603039277	1.7884505174956369	0.4491361495973802
4	apj1d	-0.4455820786270172	0.38897553312064087	0.517230546280763	-0.8614767279911314	NA
4	sis14xcga	-0.7105969932935782	0.24437264859187832	0.610412046537279	-1.164126752289088	0.9792828732932796
4	ydj14xcga	-0.04318739070347011	0.9324185633399413	0.5092714424491172	-0.08480230208035883	NA
4	apj1dsis14x	-0.7866088680128506	0.14880302578849802	0.5448288818100296	-1.443772337104413	NA
4	apj1dydj14x	-0.23074725581917302	0.652114534677675	0.5118315120337142	-0.4508265911614558	0.93979732446328
MSN1	apj1d	0.13365826138398293	0.6076310568528994	0.26031007187463734	0.5134578943543582	0.9997008385809374
MSN1	sis14xcga	-0.21242331076627716	0.4862621802675352	0.3050892491156207	-0.6962661299342423	0.9803744333627407
MSN1	ydj14xcga	0.35046508484587785	0.1763456780650258	0.25920197454981175	1.3520926507391546	NA
MSN1	apj1dsis14x	0.18482688919283766	0.48768316207332424	0.2663217492347354	0.6939984801238732	0.9995467300026422
MSN1	apj1dydj14x	0.45208918687049615	0.07901519425129734	0.2573911050372394	1.7564289442134677	0.4648418952776991
RPL28	apj1d	0.047208162595556206	0.6798817134603852	0.11440948650113986	0.41262454748528105	0.9997008385809374
RPL28	sis14xcga	-0.09211726264263802	0.4717083125104399	0.12799356511337434	-0.7197022956665223	0.9792828732932796
RPL28	ydj14xcga	0.020083103840960098	0.8606832800438792	0.1144307432370528	0.17550444288696335	0.9814460160950513
RPL28	apj1dsis14x	-0.04284662893576382	0.7082405421549283	0.1144957860276659	-0.37422013876921795	0.9995467300026422
RPL28	apj1dydj14x	-0.12071230129730894	0.29147251875116814	0.1144304348027476	-1.054896815741283	0.7805624199495714
PRE4	apj1d	-0.025968339569947273	0.8356241016756666	0.1251522615638122	-0.2074939697091021	0.9997008385809374
PRE4	sis14xcga	-0.07974082337924895	0.5718664036831361	0.14105808190683503	-0.5653048893144285	0.9838668840705705
PRE4	ydj14xcga	0.01873087250315958	0.8812041801694221	0.12533800745545057	0.1494428775710127	0.9856457700804502
PRE4	apj1dsis14x	-0.02876704400326526	0.8198290271706252	0.12630148868409988	-0.22776488466589825	0.9995467300026422
PRE4	apj1dydj14x	0.07013636180483049	0.5748530426388716	0.1250383998629147	0.5609185808657514	0.9154926072683456
RQC1	apj1d	0.04752013879418342	0.7653209164031245	0.1591959838193756	0.2985008644947975	0.9997008385809374
RQC1	sis14xcga	0.03388644852706957	0.8508046412725239	0.18015903697864036	0.1880918609211213	0.9907292550326111
RQC1	ydj14xcga	-0.21171448541348092	0.18782097538040515	0.16074868732084385	-1.3170526549365387	0.5968980710450458
RQC1	apj1dsis14x	0.024065551871636597	0.8817006607521479	0.1617159987887091	0.14881367367417725	0.9995467300026422
RQC1	apj1dydj14x	0.06813248054511493	0.66854647095963	0.15913459343393294	0.42814374344947903	0.9429519814230984
YDR008C	apj1d	-1.1394434072204882	0.20577829210316362	0.9005609823050581	-1.265259576651868	NA
YDR008C	sis14xcga	-0.5912373986193339	0.5605911961399617	1.015935350270551	-0.5819636047331979	0.9838668840705705
YDR008C	ydj14xcga	-0.764705049245559	0.3867181248119322	0.8834552326199627	-0.8655843793892761	NA
YDR008C	apj1dsis14x	-0.09593000702247448	0.9122842781725626	0.8708421985747801	-0.11015773831294978	NA
YDR008C	apj1dydj14x	-0.8795490996304325	0.3202819962784091	0.8849663732658809	-0.9938785542602523	NA
YDR239C	apj1d	0.19282897223789652	0.2244287007287911	0.15872841637368904	1.2148358601646077	0.9997008385809374
YDR239C	sis14xcga	0.2826220350008648	0.12116916408216584	0.18235034733530295	1.549884818596939	0.9792828732932796
YDR239C	ydj14xcga	0.4171560394580432	0.008148405234816048	0.15766381439311253	2.645857840391476	0.10174744498870303
YDR239C	apj1dsis14x	0.272432546743884	0.0969650348706722	0.16414084895883618	1.6597486151189922	0.9995467300026422
YDR239C	apj1dydj14x	0.276176213271369	0.08082145934728505	0.15818200341105165	1.7459395336756334	0.46919124419760533
PXP1	apj1d	0.03368703863949024	0.8900803627814	0.24375126015035783	0.13820252095808822	0.9997008385809374
PXP1	sis14xcga	0.3540886346887465	0.19743485451278098	0.27472279872296074	1.2888942466177364	0.9792828732932796
PXP1	ydj14xcga	-0.018976420928892755	0.938567327010875	0.24622105123903815	-0.07707066813905333	NA
PXP1	apj1dsis14x	0.2892246622959659	0.2446806173663076	0.2486099854876374	1.1633670374448741	0.9995467300026422
PXP1	apj1dydj14x	0.2581633452284475	0.28430551373800955	0.2411170009700902	1.0706973966571187	0.7701643716609222
RMT2	apj1d	-0.04468619505826692	0.7593478382723594	0.14587252129783568	-0.3063373050708347	0.9997008385809374
RMT2	sis14xcga	-0.2715433906228289	0.10052607099200589	0.1653424909390581	-1.642308574647725	0.9792828732932796
RMT2	ydj14xcga	-0.08602846150227472	0.5563851055350473	0.14625236153546436	-0.5882192984720722	0.8967746294278964
RMT2	apj1dsis14x	-0.10166680387272198	0.49060227745005563	0.14748186709632155	-0.6893512122837623	0.9995467300026422
RMT2	apj1dydj14x	-0.3483176463425078	0.017515513081026064	0.14661660885622496	-2.375703878706366	0.21199395075361135
COG8	apj1d	0.048756574389228334	0.7052334278159265	0.12889513879402537	0.3782654244792072	0.9997008385809374
COG8	sis14xcga	-0.026413365499323188	0.859890401825861	0.1496391973879779	-0.1765136806423773	0.9907292550326111
COG8	ydj14xcga	0.1672675564732968	0.19425586083981494	0.128856512607248	1.2980915988555803	0.601865771085157
COG8	apj1dsis14x	0.013820061593676476	0.9176329123548908	0.1336357830875018	0.10341587615517171	0.9995467300026422
COG8	apj1dydj14x	0.003547974556718526	0.9781153479141238	0.12933809090454856	0.027431783876699783	0.9978429018562044
BNA5	apj1d	0.24133946349202204	0.3569719999177176	0.2619979415887914	0.9211502274731872	0.9997008385809374
BNA5	sis14xcga	0.6205903899681281	0.03387922133354401	0.2925234774878978	2.121506264377713	0.9792828732932796
BNA5	ydj14xcga	0.07804548577065921	0.7666697859390459	0.2630151946511582	0.29673375286995246	0.9510522579339811
BNA5	apj1dsis14x	0.4174516646401045	0.11288185995780342	0.263314659845327	1.5853719078357384	0.9995467300026422
BNA5	apj1dydj14x	0.41648689932361904	0.1114736488966326	0.2616774193382299	1.591604275129643	0.5393749326242445
YNL050C	apj1d	0.11279317588287369	0.45687641683199426	0.15160371139796203	0.7440000963221137	0.9997008385809374
YNL050C	sis14xcga	0.12160301338324006	0.48668903526509144	0.17482132228322486	0.6955845648291873	0.9803744333627407
YNL050C	ydj14xcga	0.1930479090375266	0.2036696572654758	0.15186681654415896	1.271165837478349	0.6121188881847951
YNL050C	apj1dsis14x	0.03438798836800977	0.82762447235241	0.15792470070618797	0.21774927047028017	0.9995467300026422
YNL050C	apj1dydj14x	0.2677575139874223	0.07537227312217328	0.1505784893413238	1.7781923245390179	0.45300624745524876
KNS1	apj1d	-0.01987653593371228	0.9579463098897035	0.3769427754906324	-0.052730910966102974	0.9997008385809374
KNS1	sis14xcga	0.572549832352274	0.17083463870853546	0.4180639614853383	1.3695268788968635	0.9792828732932796
KNS1	ydj14xcga	0.5412433571056355	0.1470451293222928	0.3732589199630324	1.450048018033274	NA
KNS1	apj1dsis14x	0.34127273289091015	0.3674094544121078	0.37862967760994715	0.9013364590043547	0.9995467300026422
KNS1	apj1dydj14x	0.9558769337001648	0.009813209589484622	0.3701588278772042	2.5823426640449205	0.1496656271783536
SEC20	apj1d	0.10897499880960046	0.5612897181624328	0.18758814203051408	0.5809269052404923	0.9997008385809374
SEC20	sis14xcga	-0.08656510096896607	0.6949092984100593	0.22071585592980922	-0.39220155074176005	0.9854540024253493
SEC20	ydj14xcga	0.05760488889253847	0.7609535751053111	0.18934724940517217	0.304228812795022	NA
SEC20	apj1dsis14x	-0.04460697413231335	0.8205977255034945	0.19670037051724135	-0.22677625880935195	0.9995467300026422
SEC20	apj1dydj14x	0.1294045152768689	0.49039582459290004	0.18762995630268223	0.689679397825554	0.8864775264175085
YPR197C	apj1d	-1.578715632251318	0.2961727714838778	1.5112013033011853	-1.0446759335123978	NA
YPR197C	sis14xcga	-0.2859022934696373	0.854502893941396	1.5591029972375896	-0.18337614254875878	0.9907292550326111
YPR197C	ydj14xcga	0.6206733113590035	0.615370283511681	1.2353610464461893	0.5024226019951967	NA
YPR197C	apj1dsis14x	0.41295232852981967	0.7492437880928747	1.2919429878035749	0.31963664993598334	NA
YPR197C	apj1dydj14x	0.6369111556083945	0.6040990058710742	1.2283370218330079	0.5185149875707178	NA
HSP104	apj1d	0.7747612284946097	1.6147871729278378e-6	0.16152706941345116	4.796479198861089	0.00199022519063356
HSP104	sis14xcga	2.378697625817731	6.052875665882802e-40	0.17982382680962203	13.227933517041865	1.8073886738326045e-36
HSP104	ydj14xcga	0.7760207073154638	1.5646490283123262e-6	0.1615768462319829	4.802796473705751	1.7258078782284958e-4
HSP104	apj1dsis14x	2.5985312333448487	1.757481847629418e-58	0.1611688183807018	16.123039552271077	8.052781825837992e-55
HSP104	apj1dydj14x	2.7494592013518933	2.511447809937535e-65	0.1610761644567506	17.06931134488325	2.6505820186080744e-62
EFM2	apj1d	0.3350445437864981	0.09914550405908631	0.2031791574737513	1.6490104002413857	0.9997008385809374
EFM2	sis14xcga	-0.23187743244105563	0.32507621440061	0.23562865727558727	-0.9840799295047364	0.9792828732932796
EFM2	ydj14xcga	0.05190015387441282	0.80050711050676	0.2053899125590421	0.25269086114194345	0.9678034448910738
EFM2	apj1dsis14x	0.47821809686458017	0.01991271751934152	0.2054211647657096	2.3279884397988178	0.9995467300026422
EFM2	apj1dydj14x	0.2814174983431606	0.16670380019439165	0.20350205082988607	1.3828730334438082	0.6419843543751199
EBP2	apj1d	-0.018303591324691764	0.9219278214058269	0.18676060749745196	-0.09800563175476652	0.9997008385809374
EBP2	sis14xcga	-0.21617875624904034	0.30178173927609303	0.20934975577059578	-1.0326200546702702	0.9792828732932796
EBP2	ydj14xcga	0.041986689092650964	0.8221538584886849	0.18679381315869656	0.22477558749218238	0.9740876642723593
EBP2	apj1dsis14x	-0.07104757715918822	0.7042973412107305	0.18720084361056646	-0.3795259454438589	0.9995467300026422
EBP2	apj1dydj14x	-0.21168608538350833	0.25733045942903604	0.186882428185554	-1.1327233247061996	0.7429110909903672
CUS1	apj1d	-1.1964614727897416	0.1309437617857004	0.792153631186534	-1.5103906940344534	0.9997008385809374
CUS1	sis14xcga	-0.17993331759221196	0.8389620140315374	0.8854055142469031	-0.20322136546129074	0.9907292550326111
CUS1	ydj14xcga	-0.035378575337742885	0.9643458692850397	0.791454472305475	-0.044700708095926876	0.9966030424178727
CUS1	apj1dsis14x	-1.2087193279032833	0.12766952381290222	0.7934579203015438	-1.5233565599092194	0.9995467300026422
CUS1	apj1dydj14x	-0.9167125943163925	0.24709023454273404	0.7920133481058446	-1.1574458896542275	0.7334552830793833
FRE7	apj1d	-0.30318145469818	0.8474356139713393	1.575857474471672	-0.19239141839259655	0.9997008385809374
FRE7	sis14xcga	-0.4747308358851299	0.7876044936678076	1.7620304646332525	-0.26942260387304934	0.988251993958159
FRE7	ydj14xcga	-0.9017216900929146	0.5671811417024382	1.5758637781427551	-0.5722078916971141	0.9040838004017948
FRE7	apj1dsis14x	-0.6617096815254407	0.6745641926225446	1.5759036543866423	-0.4198922184636883	0.9995467300026422
FRE7	apj1dydj14x	-0.49946462557715315	0.7512735896344154	1.5757946401941356	-0.3169604800252524	0.9624363312266803
SPC34	apj1d	0.11747464181005411	0.5723252895606852	0.20805587914866155	0.5646302440034165	0.9997008385809374
SPC34	sis14xcga	-0.008371001898980513	0.9725725688024532	0.24347075906732132	-0.034381959998185545	0.9994389642405372
SPC34	ydj14xcga	0.35218728575053443	0.08852865360177292	0.2067784656802674	1.7032106539329217	NA
SPC34	apj1dsis14x	0.0025056929182853535	0.9908201995679619	0.21778355649463152	0.011505427492397113	0.9995467300026422
SPC34	apj1dydj14x	0.4075745766628096	0.047062370688675866	0.20525088383266005	1.9857384730927785	0.364458273394806
STF1	apj1d	0.229073821484851	0.5774710362683848	0.4112026585914115	0.557082539956213	0.9997008385809374
STF1	sis14xcga	0.5773563444046678	0.20790239465151042	0.4584542669494599	1.259354282481388	0.9792828732932796
STF1	ydj14xcga	0.02630258043425979	0.9492908610650724	0.41357997473291996	0.06359732588901425	NA
STF1	apj1dsis14x	0.6913677885475834	0.09290006493310192	0.4114563614274456	1.6802943236776182	0.9995467300026422
STF1	apj1dydj14x	0.6849103740242349	0.09324648706145604	0.40804528287615915	1.6785156029658201	0.502373873512763
SLN1	apj1d	0.01669836913524792	0.9571087120894216	0.3104814831575424	0.053782173949404086	0.9997008385809374
SLN1	sis14xcga	-0.40032517773703735	0.25758779916424585	0.3536094972737954	-1.1321109326061753	0.9792828732932796
SLN1	ydj14xcga	-0.024081218053334116	0.9381474909075906	0.3103312515724784	-0.07759843048778446	0.9937921271397321
SLN1	apj1dsis14x	-0.1169149235689512	0.7090942171153609	0.3133836201278428	-0.3730728604170713	0.9995467300026422
SLN1	apj1dydj14x	0.03961650991714951	0.8982280073818477	0.3097456555358621	0.1279001309917089	0.9859577703565844
BIO5	apj1d	-0.6643663569649906	0.5039900929635697	0.9942257976965635	-0.6682248222729726	NA
BIO5	sis14xcga	1.1589539765453387	0.26099021453765714	1.0310485178276751	1.1240537729370377	0.9792828732932796
BIO5	ydj14xcga	0.6376220420798184	0.49721413548792004	0.9392269511782916	0.6788796267823238	NA
BIO5	apj1dsis14x	-0.5589995618755094	0.5879552259800892	1.0317422783136792	-0.5418015463989327	NA
BIO5	apj1dydj14x	-0.12364005904069464	0.8980683958955691	0.9651701997661724	-0.12810181983514243	NA
NUP116	apj1d	-0.05095207477475536	0.6315640521773646	0.10625495056964306	-0.4795265961877198	0.9997008385809374
NUP116	sis14xcga	-0.07902464001880304	0.5129893534190649	0.12079767445107163	-0.6541900775648747	0.9816226614664663
NUP116	ydj14xcga	-0.1495649672122435	0.16187532245248387	0.10692436880546959	-1.3987921451689942	0.5662213974580013
NUP116	apj1dsis14x	-0.0852177009853604	0.4315032943933584	0.10833376482181402	-0.7866217990810656	0.9995467300026422
NUP116	apj1dydj14x	-0.16334032816647326	0.12552402832380166	0.10661946258722504	-1.531993542293885	0.5730019874262122
YDR444W	apj1d	-0.06724654893831238	0.7518222672017106	0.21264573243300935	-0.3162374723861309	0.9997008385809374
YDR444W	sis14xcga	0.26775298506626444	0.26304074782154285	0.23922899301077727	1.1192330064032088	0.9792828732932796
YDR444W	ydj14xcga	-0.07633430962346777	0.7212280288996715	0.21393063330353537	-0.3568180416460548	NA
YDR444W	apj1dsis14x	0.06379274817511703	0.7698386486271168	0.21803079250345897	0.2925859574358286	0.9995467300026422
[truncated: 293,356 more chars]
