## Supplementary material for "Nuclear and cytosolic J-domain proteins provide synergistic control of Hsf1 at distinct phases of the heat shock response": RH_Table_S7_DeSeq2_log2fc_RNAseq (part 1 of 3)

### Sheet: Sheet 1 - DeSeq2_log2fc_RNAseq
DeSeq2_log2fc_RNAseq
genes	strain	log2FC	pvalue	lfcSE
YBR230W-A	apj1d	1.269098219762322	0.003860982365856729	0.439240438974659
YBR230W-A	sis14xcga	0.9219030961528387	0.03602809494105107	0.4397112504887868
YBR230W-A	ydj14xcga	0.8493646095386401	0.052895889475889545	0.4387735397965002
YBR230W-A	apj1dsis14x	1.2678303384551775	0.0038549008250183298	0.4387263631043776
YBR230W-A	apj1dydj14x	0.29918390536249273	0.49574593183046894	0.43920227292848407
HRT3	apj1d	0.1853012195438233	0.483574859235932	0.2645027373514177
HRT3	sis14xcga	0.21118596837836207	0.4212419334366225	0.2625814288715078
HRT3	ydj14xcga	0.2418634075826847	0.3539093732230733	0.260900522139333
HRT3	apj1dsis14x	-0.010698549146660012	0.9678805016952755	0.26569222499043144
HRT3	apj1dydj14x	0.15256689228985743	0.5560915995043831	0.2591780505773459
PRM4	apj1d	-0.14130439507756398	0.7051217663617115	0.37341044435339954
PRM4	sis14xcga	0.16850670168025875	0.6421369051442785	0.362603703623337
PRM4	ydj14xcga	0.0828110910181816	0.8180730951273945	0.3600106045954536
PRM4	apj1dsis14x	0.012838032195252085	0.9722482676182597	0.36902928294976484
PRM4	apj1dydj14x	-0.03819929771587866	0.9144644942978749	0.3556432748089464
TIM21	apj1d	0.23800486029367696	0.30689741169738394	0.23293756876246824
TIM21	sis14xcga	0.10557727484591722	0.6497233542696738	0.23247402405483422
TIM21	ydj14xcga	0.10892973905682327	0.6381286540667015	0.2316092585131101
TIM21	apj1dsis14x	-0.02722687273240016	0.9073119469756633	0.2338480439295763
TIM21	apj1dydj14x	-0.006977097446046746	0.9758675667239258	0.2306468379622394
RMD5	apj1d	-0.45133236501971963	0.47432494496417454	0.6308283664235668
RMD5	sis14xcga	0.16930146519221517	0.7770854732753377	0.5979865456877573
RMD5	ydj14xcga	-0.10527759084239732	0.8602913958868239	0.5981571133048386
RMD5	apj1dsis14x	-0.31455060801288925	0.6134256608655321	0.6226387008007751
RMD5	apj1dydj14x	0.19145970290593048	0.7417976869832161	0.58110773712985
CCC1	apj1d	0.19992337092000595	0.41787102590044645	0.2467823182032055
CCC1	sis14xcga	0.13830676308561266	0.573830341140334	0.2459139502641238
CCC1	ydj14xcga	-0.019119457158994702	0.9379128421909082	0.245456674176405
CCC1	apj1dsis14x	-0.07616890576119656	0.7587827390530907	0.2480428228640343
CCC1	apj1dydj14x	0.12554635396999245	0.6060101232411501	0.24341205268212546
NHP10	apj1d	0.542445056891774	0.020734974657209908	0.23454287316214187
NHP10	sis14xcga	0.4886501597337835	0.036727983579424306	0.23394102486571544
NHP10	ydj14xcga	0.40877653340043196	0.08003720360254335	0.23352383956371453
NHP10	apj1dsis14x	0.40438596933222243	0.08500863380347808	0.23478921795942284
NHP10	apj1dydj14x	0.0377834476622498	0.8713396167319308	0.23329290073781778
ILV1	apj1d	0.22402932656305607	0.5003994321000887	0.3324560885660771
ILV1	sis14xcga	0.3275188910293668	0.3198773488188658	0.3292606932189672
ILV1	ydj14xcga	-0.040745976821876584	0.901723263917218	0.32996773113283373
ILV1	apj1dsis14x	-0.04695603363054444	0.888615262668639	0.33526467313240116
ILV1	apj1dydj14x	0.16043058286390327	0.6218424170934131	0.3252581022865459
PTK1	apj1d	0.655132246245685	0.2896372765770707	0.6186810035437792
PTK1	sis14xcga	-0.06781650027116533	0.9148944277340388	0.6345873631324109
PTK1	ydj14xcga	-0.31441933616934264	0.6199156399679218	0.6339484094174661
PTK1	apj1dsis14x	-0.33788526987813516	0.606496826898779	0.6559854715764063
PTK1	apj1dydj14x	-0.16469279886686672	0.7887234438841397	0.6145972443184219
YOL046C	apj1d	NA	NA	NA
YOL046C	sis14xcga	NA	NA	NA
YOL046C	ydj14xcga	NA	NA	NA
YOL046C	apj1dsis14x	NA	NA	NA
YOL046C	apj1dydj14x	NA	NA	NA
YBR116C	apj1d	-0.005816217403597296	0.9958834087623365	1.1273039298970535
YBR116C	sis14xcga	0.7766436362178574	0.4496892322758392	1.0273971436116107
YBR116C	ydj14xcga	0.963172489017908	0.3345456875209744	0.9981080146467055
YBR116C	apj1dsis14x	0.47787596292580636	0.654838041500148	1.06895113400382
YBR116C	apj1dydj14x	1.6628973581126905	0.08181881036885835	0.9555623604125248
OSH6	apj1d	-0.5711597179542584	0.0792697725052122	0.3254584776920083
OSH6	sis14xcga	-0.5424169640929086	0.0928840836402651	0.32279489820689716
OSH6	ydj14xcga	-0.3606721138884789	0.25926291457475764	0.3197065222782752
OSH6	apj1dsis14x	-0.3225001475652108	0.3174580606305384	0.32259849220182873
OSH6	apj1dydj14x	-0.25679379209853664	0.417435106951821	0.3166856735048109
YML053C	apj1d	0.23956668114781357	0.39823362371251764	0.28358466219887407
YML053C	sis14xcga	0.3697053769068114	0.18860548767584953	0.28120558177489924
YML053C	ydj14xcga	-0.0086924782705471125	0.975409346072632	0.28199721981313025
YML053C	apj1dsis14x	-0.09038529135163136	0.7516141889937618	0.28556703444045867
YML053C	apj1dydj14x	-0.31941915683600486	0.25585373574301573	0.2811180256186635
SLM2	apj1d	-0.1529271573372792	0.7154845288810864	0.4195530203080115
SLM2	sis14xcga	-0.32615312312583267	0.43534659022553596	0.4181046993321413
SLM2	ydj14xcga	-0.6746841387500967	0.10787289461954298	0.41962462157792957
SLM2	apj1dsis14x	-0.3361209677404807	0.42696055154776724	0.42311112212352964
SLM2	apj1dydj14x	-0.4260392345371544	0.2947935996939949	0.40665650054660246
YJR096W	apj1d	0.5215446061577004	0.06908291837634137	0.2868976152380446
YJR096W	sis14xcga	0.7756457044895663	0.006255876713151394	0.28369746414658065
YJR096W	ydj14xcga	0.32289204860272047	0.2569478302637497	0.28482902079336714
YJR096W	apj1dsis14x	0.5363366312678902	0.061116351706350394	0.28640474352245826
YJR096W	apj1dydj14x	0.7397194279536632	0.0084318800651464465	0.28080639861971374
TOA2	apj1d	0.9071721594844837	0.0025182541643416034	0.300274845807623
TOA2	sis14xcga	0.6951851870222772	0.020581142496815766	0.3002205951893129
TOA2	ydj14xcga	0.3042359188529131	0.31116938493088075	0.30039941067155934
TOA2	apj1dsis14x	0.8588315685904122	0.004232438733399284	0.3002595340812337
TOA2	apj1dydj14x	-0.20076997226768717	0.5039798550238099	0.30044551784741264
ODC1	apj1d	0.14912659715435947	0.6733918117881649	0.3538018262272804
ODC1	sis14xcga	0.23990611418327334	0.49060464301411055	0.34801914966912406
ODC1	ydj14xcga	0.030306244503121058	0.9305293435519101	0.34763295710628805
ODC1	apj1dsis14x	0.6347908328073737	0.06597433025118943	0.345258082566178
ODC1	apj1dydj14x	-0.08711845531313125	0.7995795434233699	0.3431329018139486
COA6	apj1d	0.30048840029313606	0.3443229070928435	0.3177557961100659
COA6	sis14xcga	0.6142074607676702	0.049845610531298	0.3131655976560991
COA6	ydj14xcga	0.29730795314940706	0.34330401225306867	0.3137294402885292
COA6	apj1dsis14x	0.6886197390416698	0.02829835465167261	0.3139901526576285
COA6	apj1dydj14x	0.03652911389140614	0.9069072570889636	0.3123736843789846
MDV1	apj1d	-0.38086583972438337	0.2813441622026447	0.3535358556246314
MDV1	sis14xcga	-0.1776183841785705	0.6091801970673137	0.3474238849807485
MDV1	ydj14xcga	-0.0050233679456574	0.9883077741062	0.3427853950690854
MDV1	apj1dsis14x	-0.22131316678482096	0.5278705187826952	0.35058954679126636
MDV1	apj1dydj14x	-0.1738845570785664	0.6095963489383318	0.34051630272085814
LRO1	apj1d	-0.07412625655161512	0.9059858604023245	0.6276395111818007
LRO1	sis14xcga	0.6864528443260638	0.2416582302757865	0.5862848453167692
LRO1	ydj14xcga	0.1217537774245156	0.8380204782725147	0.5955880068741664
LRO1	apj1dsis14x	-0.3878811077933005	0.5474110377384849	0.6447018749940479
LRO1	apj1dydj14x	0.3666613738990788	0.524219594471766	0.5757380204573062
BUD32	apj1d	0.34202543612853376	0.18535315089142812	0.2582393121097453
BUD32	sis14xcga	0.37098881389309474	0.1497479222281725	0.25755556619041015
BUD32	ydj14xcga	0.19460615768933978	0.4496558940521677	0.2574193566053271
BUD32	apj1dsis14x	0.2702613566483277	0.2953557636872683	0.25826625757418487
BUD32	apj1dydj14x	-0.14507786627178482	0.572657627449404	0.25716559972252273
PHO5	apj1d	1.5915826584733568	7.248492347687683e-5	0.40110669127153503
PHO5	sis14xcga	1.8178742977928628	5.213864251027015e-6	0.3990072524875297
PHO5	ydj14xcga	0.16518547455722948	0.6848878599488746	0.4070589786511838
PHO5	apj1dsis14x	1.7892015765940226	7.60454799086923e-6	0.3997299969608653
PHO5	apj1dydj14x	-0.24172014604274417	0.5517631335527704	0.4061702997707922
MTD1	apj1d	0.4619695780369472	0.045559024371203634	0.23104761937152823
MTD1	sis14xcga	0.4087994311794072	0.07588022838224576	0.23029566157072034
MTD1	ydj14xcga	0.5110626226151546	0.025837549555636437	0.22931542472825753
MTD1	apj1dsis14x	0.2859887759663636	0.2166296332345965	0.23146866725606186
MTD1	apj1dydj14x	0.20535967100367514	0.3696254984689447	0.22889586963047615
MET32	apj1d	0.3081625946722897	0.4456555016786042	0.4040533841504528
MET32	sis14xcga	0.32118381622307207	0.4213738807940353	0.39946249033113806
MET32	ydj14xcga	0.07684636144425909	0.8472467232733956	0.3989271141335543
MET32	apj1dsis14x	0.3291677583957152	0.41392299991049203	0.40289342901589303
MET32	apj1dydj14x	-0.4189147515884372	0.29472228530122624	0.39979709580103423
NOP8	apj1d	-0.2426858785799225	0.49222521048738693	0.35337084525379936
NOP8	sis14xcga	-0.8048658742473641	0.025799810207741976	0.36105400302598795
NOP8	ydj14xcga	-0.574830416151108	0.10019532326289186	0.34967322514979354
NOP8	apj1dsis14x	-0.142960257361457	0.6834747271116097	0.35062811820031714
NOP8	apj1dydj14x	-0.5252360635047192	0.1243870835310741	0.34181321876213994
CDC31	apj1d	0.5548310917774113	0.03983210460692016	0.2699269867871225
CDC31	sis14xcga	0.44019146276388044	0.10246820364942169	0.2695593670339448
CDC31	ydj14xcga	0.3664088330321512	0.17349162869952392	0.26920649471509034
CDC31	apj1dsis14x	0.3176017739037402	0.24015565578385697	0.2703919319686529
CDC31	apj1dydj14x	0.1480485519635173	0.5816709801461757	0.26871719669464633
YDL016C	apj1d	0.03029445724714282	0.9416813474658627	0.414103127214371
YDL016C	sis14xcga	0.2944025051923238	0.4693344685170235	0.4068792537457984
YDL016C	ydj14xcga	-0.31861870854821916	0.43860551278517407	0.41135967901019704
YDL016C	apj1dsis14x	-0.16693666559062043	0.6889988554081661	0.4171184369429055
YDL016C	apj1dydj14x	-0.13789066316838214	0.7326051752422535	0.4035877884997332
YKR051W	apj1d	-0.2867587716422109	0.3201294289471219	0.2884340122833332
YKR051W	sis14xcga	0.1492306102490503	0.5973892166711863	0.2825488255615595
YKR051W	ydj14xcga	-0.0761092817060398	0.7874183505122513	0.2822369022013625
YKR051W	apj1dsis14x	-0.37400595483080856	0.19556557911390138	0.28896631674182616
YKR051W	apj1dydj14x	-0.1473512742145833	0.5987094100042241	0.2799985091450415
SCW11	apj1d	-0.951391110163518	0.04329201616125994	0.4707802172937234
SCW11	sis14xcga	-0.3631994859936415	0.4168413231677906	0.44733771442639797
SCW11	ydj14xcga	-0.4301649799507109	0.3320747913006084	0.44349500838063927
SCW11	apj1dsis14x	-0.11888910582303566	0.7899565731050817	0.44633570682158025
SCW11	apj1dydj14x	0.6794278774127707	0.1098362478033519	0.42492670134136146
MPM1	apj1d	0.15550452730845982	0.7746983556219298	0.5432762635873278
MPM1	sis14xcga	0.03681897948592761	0.9455058231645541	0.5386710696775627
MPM1	ydj14xcga	0.6713226317621404	0.19253445757205517	0.5151663924571324
MPM1	apj1dsis14x	0.2895427238949829	0.5895849280798657	0.5367492228902223
MPM1	apj1dydj14x	0.36962010478527035	0.47043934300698703	0.5121063147669095
MTC1	apj1d	-0.6081676818262411	0.022695943195495002	0.266914118407247
MTC1	sis14xcga	-0.6514863956886947	0.014383780377346353	0.2661808018081308
MTC1	ydj14xcga	-0.12975308218083814	0.6236667516670755	0.26444587088763716
MTC1	apj1dsis14x	-0.613290210219472	0.0214614531385995	0.26667499246455617
MTC1	apj1dydj14x	-0.2942726194505888	0.26487557195458805	0.26393552407406784
PEX13	apj1d	-0.045640894726463904	0.898382647297678	0.35739392718745566
PEX13	sis14xcga	-0.010289998875831985	0.9766720267225468	0.3518977513888136
PEX13	ydj14xcga	0.07365154813455793	0.8314374314754969	0.3460119841626883
PEX13	apj1dsis14x	-0.16060890750528176	0.6547048058942466	0.3591145940502647
PEX13	apj1dydj14x	0.01069486923576704	0.9749836301966465	0.34105159044740646
MSB2	apj1d	-0.18042271311124328	0.5952364245209418	0.33961080638584146
MSB2	sis14xcga	-0.4798830400092738	0.15920726775977145	0.3408883129111738
MSB2	ydj14xcga	-0.5273412968371312	0.11713614556441902	0.33654893722290863
MSB2	apj1dsis14x	-0.6543576923185906	0.06092803466313247	0.34917376540218675
MSB2	apj1dydj14x	-0.14320811836772365	0.6602613137937576	0.3258044194619162
NUS1	apj1d	0.04583695600165983	0.9111922625709106	0.41096546960426794
NUS1	sis14xcga	0.2853275551890253	0.47541368976714843	0.39978729272930075
NUS1	ydj14xcga	0.198657882634902	0.6163519534772132	0.39650116308017314
NUS1	apj1dsis14x	0.19325237287393243	0.6341687440953212	0.4061053842505737
NUS1	apj1dydj14x	0.3186809273240328	0.4115253849011032	0.38806158898287596
SSU1	apj1d	0.08009426670625137	0.8045672723012914	0.32369091119598026
SSU1	sis14xcga	0.3835744233044718	0.22501893909280007	0.3161440397701829
SSU1	ydj14xcga	0.553439133496818	0.07586251457384714	0.3117590609669403
SSU1	apj1dsis14x	-0.15666384791908516	0.6320119347742428	0.3271347731912462
SSU1	apj1dydj14x	0.6507931151726093	0.03446828833051535	0.3077690310270336
RSC2	apj1d	-0.07458455405373503	0.8752366296214105	0.47502930198158616
RSC2	sis14xcga	-0.6855546937089293	0.16076995258864193	0.48881367831046674
RSC2	ydj14xcga	-0.27561191495797466	0.553987206013214	0.46572115679019904
RSC2	apj1dsis14x	-0.6604525631388873	0.18328610037320492	0.49631779240534074
RSC2	apj1dydj14x	0.22602970677801093	0.6130819458343812	0.4469825010643517
FMP30	apj1d	-0.27015484977289267	0.5077753042333486	0.40790051608038336
FMP30	sis14xcga	0.22830057528884284	0.5572759546545284	0.38899901222398875
FMP30	ydj14xcga	0.3217919128894807	0.4007175977266054	0.3829304667151806
FMP30	apj1dsis14x	0.02713677843251307	0.9456483001160065	0.398060355194987
FMP30	apj1dydj14x	-0.01945521029967585	0.959279849606552	0.3810464856534924
YOR072W-B	apj1d	NA	NA	NA
YOR072W-B	sis14xcga	NA	NA	NA
YOR072W-B	ydj14xcga	NA	NA	NA
YOR072W-B	apj1dsis14x	NA	NA	NA
YOR072W-B	apj1dydj14x	NA	NA	NA
NAR1	apj1d	0.23980719796849195	0.4494877613719714	0.31709234215642007
NAR1	sis14xcga	0.35684534013363867	0.254147993099612	0.31293108212149257
NAR1	ydj14xcga	0.36164077741929274	0.24395662084990385	0.3103802123938766
NAR1	apj1dsis14x	0.1981774895926161	0.5319626706230487	0.3170774999689308
NAR1	apj1dydj14x	0.25584643943840946	0.40574335419767904	0.30772681245306854
SDC1	apj1d	0.44505615943624066	0.10036548518646479	0.27086629064440493
SDC1	sis14xcga	0.33457279971438914	0.2160731623238352	0.2704629412299966
SDC1	ydj14xcga	-0.04683875099333007	0.862692339555298	0.2708257053460228
SDC1	apj1dsis14x	0.22234246101589494	0.4126720511604832	0.2714139837926358
SDC1	apj1dydj14x	-0.5128776104338268	0.05827376720461602	0.2708432234000218
BEM1	apj1d	-0.547824260891577	0.21749940507023374	0.4442281676222551
BEM1	sis14xcga	-0.9218087628602697	0.0400066252159317	0.4488569489832741
BEM1	ydj14xcga	-0.40591750390845227	0.34104877430186586	0.4263413613836296
BEM1	apj1dsis14x	-0.6294540893487011	0.15766100807332586	0.4454791896045825
BEM1	apj1dydj14x	-0.22004097637538494	0.5955502311162126	0.41453786787431623
YKR018C	apj1d	-0.6887797952223351	0.026718645567583008	0.31087678330550644
YKR018C	sis14xcga	-0.6529310918982166	0.03378885942262175	0.3076116554186117
YKR018C	ydj14xcga	-0.27991309103840534	0.3547442735148275	0.3024693934949152
YKR018C	apj1dsis14x	-0.42207953058098574	0.16954702063163118	0.30726620370447977
YKR018C	apj1dydj14x	0.2379363384053529	0.4239684460075415	0.29758581229361
ECM27	apj1d	0.6040258950874189	0.5782435535962069	1.0864709760119042
ECM27	sis14xcga	0.39107689391074246	0.7184590794140875	1.0847609576006976
ECM27	ydj14xcga	1.1218132740630655	0.26817020670925673	1.013119525015612
ECM27	apj1dsis14x	1.5858317391137993	0.11781770772405427	1.0139592970441846
ECM27	apj1dydj14x	1.2068777524243541	0.22314756716155543	0.9907048733661804
PDR15	apj1d	-0.4890119526076126	0.39305706637241367	0.5725555382193919
PDR15	sis14xcga	-0.19461541857444045	0.7234126283299942	0.5499139277071454
PDR15	ydj14xcga	-0.3927914930411135	0.4726202439244251	0.5468940539499825
PDR15	apj1dsis14x	0.3598059261092785	0.5038750107253989	0.5383051395925644
PDR15	apj1dydj14x	-0.12687201873448703	0.809881882448142	0.5273624384302664
PGM1	apj1d	-0.7964497583182754	0.023358448867361225	0.3512425854912069
PGM1	sis14xcga	-0.6263528945366799	0.07222353952451242	0.34841778323376776
PGM1	ydj14xcga	-0.19557352090123903	0.5714351966590667	0.34557345322700284
PGM1	apj1dsis14x	-0.8034244654476531	0.0219768141164806	0.3507226994658133
PGM1	apj1dydj14x	-0.23498410771314482	0.4948216461096231	0.34421831130275493
OXA1	apj1d	-0.11683012817346619	0.7550944198779509	0.37454067211338415
OXA1	sis14xcga	-0.053533679323032636	0.8846421199894278	0.36897620227366845
OXA1	ydj14xcga	0.1751995384095081	0.6282830490011586	0.36187419116048014
OXA1	apj1dsis14x	0.09914333483102881	0.7885984220463689	0.36975696490381516
OXA1	apj1dydj14x	0.0765200000554956	0.8307960245666762	0.358104323181174
PET100	apj1d	0.767688418281666	0.011516231521089448	0.30383871312541694
PET100	sis14xcga	0.7707921236780446	0.010884398931224537	0.3027001321556883
PET100	ydj14xcga	0.5341838041145982	0.07766235051579072	0.30275427987315534
PET100	apj1dsis14x	0.9054513296628459	0.0027993227556998507	0.3029322864149032
PET100	apj1dydj14x	-0.09646197557895021	0.7505009997194574	0.30335974669523874
VPS41	apj1d	-0.5069703013522824	0.13734356136206308	0.3412203338241536
VPS41	sis14xcga	-0.6281339169228773	0.06449844754802715	0.33976717490112535
VPS41	ydj14xcga	-0.2766904848769912	0.40549665067966933	0.3326227951903952
VPS41	apj1dsis14x	-0.7077025102443366	0.0396262008124261	0.3439415395868022
VPS41	apj1dydj14x	-0.2509840040249744	0.4456952439379729	0.32911131042687763
SLX9	apj1d	0.035622344301751034	0.8828819652068003	0.2418077369017337
SLX9	sis14xcga	-0.0129074360862452	0.9572786151095527	0.24095006679779082
SLX9	ydj14xcga	-0.01057306623765714	0.9648714391691496	0.24007131923665398
SLX9	apj1dsis14x	-0.10975693136257643	0.6504366318897478	0.24220578538353146
SLX9	apj1dydj14x	-0.3063520008292023	0.20094234580452805	0.23954871541351366
SCO1	apj1d	-1.1107940854950065	0.00376879640609442	0.38344340724599296
SCO1	sis14xcga	0.7686648422747484	0.029188994287497126	0.3524490687757405
SCO1	ydj14xcga	-0.23154130601653636	0.5185755016787389	0.3586769330141644
SCO1	apj1dsis14x	0.8680670302682102	0.013971038890510145	0.35315886976529814
SCO1	apj1dydj14x	0.4027120865360906	0.2502888195354987	0.35029159824865025
PGM2	apj1d	0.3477511221025208	0.5998111936175856	0.6627971227880397
PGM2	sis14xcga	0.8880676836595489	0.1562307554349785	0.626342361533152
PGM2	ydj14xcga	0.7791860835035489	0.20962214485241806	0.6210608204305751
PGM2	apj1dsis14x	1.1937174914734732	0.055140778512469915	0.6224523388052793
PGM2	apj1dydj14x	1.6480388693159587	0.005326214877440091	0.5914130322504149
FEN2	apj1d	-0.12779198161271743	0.7006216950060948	0.3323749568320884
FEN2	sis14xcga	-0.14030190607424703	0.6695663325894865	0.3287735668197022
FEN2	ydj14xcga	0.0654921254790614	0.839012207315139	0.32237175486715897
FEN2	apj1dsis14x	-0.43320713118179344	0.19946211355805032	0.33762919298613187
FEN2	apj1dydj14x	0.4543920267637773	0.14952084603219234	0.3152815918933193
ZPS1	apj1d	0.6068874328512837	0.10192897717364804	0.37105492630192116
ZPS1	sis14xcga	0.7506211432410045	0.03958469753610911	0.36472326954780393
ZPS1	ydj14xcga	0.031216657679902282	0.9331593658117746	0.3722005264746716
ZPS1	apj1dsis14x	0.3588310213587367	0.33855608752988164	0.374945376691561
ZPS1	apj1dydj14x	0.40654184278248207	0.2588694211218202	0.3600687247645943
1	apj1d	-0.7798773317761285	0.05879192289303814	0.4126889449007855
1	sis14xcga	-0.8863968922303013	0.030848162455086925	0.4105540918748201
1	ydj14xcga	-0.6143069324256549	0.12740540809053955	0.40297915560037867
1	apj1dsis14x	-1.173430407036688	0.005196643598982445	0.4198943885464608
1	apj1dydj14x	-0.46447449016146686	0.24254440317795656	0.39744510554943024
LNP1	apj1d	-0.103728224171305	0.7314488240042332	0.30223937459150957
LNP1	sis14xcga	0.11389249268271623	0.700658766784215	0.2962622377966765
LNP1	ydj14xcga	0.48642710321737564	0.0943659102788423	0.2907854938927093
LNP1	apj1dsis14x	0.05167390340585862	0.8629411569464499	0.2993308221437984
LNP1	apj1dydj14x	0.3486684567077865	0.22705816731918033	0.2886396023382381
YFL015C	apj1d	NA	NA	NA
YFL015C	sis14xcga	NA	NA	NA
YFL015C	ydj14xcga	NA	NA	NA
YFL015C	apj1dsis14x	NA	NA	NA
YFL015C	apj1dydj14x	NA	NA	NA
YER147C-A	apj1d	NA	NA	NA
YER147C-A	sis14xcga	NA	NA	NA
YER147C-A	ydj14xcga	NA	NA	NA
YER147C-A	apj1dsis14x	NA	NA	NA
YER147C-A	apj1dydj14x	NA	NA	NA
YJL009W	apj1d	NA	NA	NA
YJL009W	sis14xcga	NA	NA	NA
YJL009W	ydj14xcga	NA	NA	NA
YJL009W	apj1dsis14x	NA	NA	NA
YJL009W	apj1dydj14x	NA	NA	NA
YNL109W	apj1d	0.5635174282262138	0.5952750964570139	1.0608238430240886
YNL109W	sis14xcga	0.9582905181346861	0.3464977765847705	1.0179374034560602
YNL109W	ydj14xcga	-0.250231189159047	0.8177866425356624	1.0861073387924356
YNL109W	apj1dsis14x	1.0733566106842782	0.29388749820190513	1.0226031269234621
YNL109W	apj1dydj14x	0.2806927327809381	0.7823222246270236	1.0159202906463554
YLF2	apj1d	-0.7790783123408831	0.020618278562239332	0.3365491091145273
YLF2	sis14xcga	-0.1268958095956652	0.689708006447423	0.3178343867478355
YLF2	ydj14xcga	0.26279818155402684	0.3956760913076413	0.30940407982006607
YLF2	apj1dsis14x	0.06319496256631249	0.84246132103583	0.3179682340494756
YLF2	apj1dydj14x	-0.12447480323018897	0.6868507771408292	0.30876898629948035
DCS2	apj1d	0.128463218741602	0.8467970069617389	0.6649000616850159
DCS2	sis14xcga	-0.23006970354496117	0.7320678599745165	0.6719794183261792
DCS2	ydj14xcga	0.043227567519296635	0.946481728599943	0.6439805279807277
DCS2	apj1dsis14x	0.91107756335105206	0.14719046796117896	0.6285343896871554
DCS2	apj1dydj14x	1.1328387787689451	0.05968773579918238	0.6015840141746921
CUE5	apj1d	-0.7254606184813499	0.08503788176533045	0.4212468286886267
CUE5	sis14xcga	-0.519189716591968	0.20452963316813288	0.40921301820329403
CUE5	ydj14xcga	-0.5676473237515713	0.16126368871883312	0.4052209490630532
CUE5	apj1dsis14x	-0.24700358832870734	0.5444215821603207	0.4075023262255481
CUE5	apj1dydj14x	-0.709662878360538	0.07556838814366536	0.39936029170180143
STE6	apj1d	-0.24542938392332206	0.42742757581677326	0.30926031010225474
STE6	sis14xcga	-0.2945730537265633	0.33793274071687507	0.3074047831163656
STE6	ydj14xcga	-0.765559571320099	0.013315454369728258	0.3092896463605513
STE6	apj1dsis14x	-0.48837372339572227	0.11713859745442293	0.311681938672742
STE6	apj1dydj14x	0.08201672817317998	0.7845498407101841	0.2999938687182128
CDC27	apj1d	-0.11396665514588117	0.7558407926537745	0.36651454077850926
CDC27	sis14xcga	-0.22990714880097443	0.5279329147014078	0.36425863205915976
CDC27	ydj14xcga	-0.38390294200494834	0.28945355060516986	0.3624046831286284
CDC27	apj1dsis14x	-0.667497036781605	0.0770912155760463	0.37758228943464794
CDC27	apj1dydj14x	0.08943034734735998	0.7991703313781064	0.3515053727823315
EFB1	apj1d	-0.0036734877824769357	0.9893520428255108	0.27525769825521035
EFB1	sis14xcga	0.2847222918735156	0.3008064814887154	0.2751723080437411
EFB1	ydj14xcga	0.43524572279254553	0.11366107462718847	0.2751324823653365
EFB1	apj1dsis14x	0.051062494833513106	0.8528180470300024	0.27523388391933856
EFB1	apj1dydj14x	0.906688463615312	9.797977384710683e-4	0.27506545815633343
YLR140W	apj1d	0.37004959128680415	0.6663928509357253	0.8583768828831541
YLR140W	sis14xcga	0.5149215068513547	0.5385332846669616	0.8372265551343725
YLR140W	ydj14xcga	-0.21332968425954316	0.8046010657071933	0.8622972884633998
YLR140W	apj1dsis14x	-0.8663973340941318	0.3698950632314969	0.9662388483632895
YLR140W	apj1dydj14x	-0.6978433518340659	0.4199720064505488	0.8653062269319463
TDH2	apj1d	-0.14969889760738403	0.4795600411315946	0.21173508419038095
TDH2	sis14xcga	0.32786030064215793	0.12122342458010638	0.2115693430567628
TDH2	ydj14xcga	0.3058084866604914	0.1482815371208702	0.21154021835209785
TDH2	apj1dsis14x	0.09812875790060543	0.6429098303154066	0.21165123906568148
TDH2	apj1dydj14x	0.3886740458752056	0.06606953340601628	0.21147131397346422
SBE22	apj1d	-0.5662440054961998	0.10250075783309186	0.3467828343547632
SBE22	sis14xcga	-0.7614559039763308	0.027803539575422514	0.3461088792477745
SBE22	ydj14xcga	-0.9018811715728274	0.008725766859924326	0.3438861503750093
SBE22	apj1dsis14x	-0.5025352457347046	0.14538589916170763	0.3451420707147691
SBE22	apj1dydj14x	-0.24303912795335697	0.46420858903734574	0.3320504096841392
YKL075C	apj1d	0.13453794297623323	0.573734944477633	0.2391533104512906
YKL075C	sis14xcga	0.14333040245609344	0.546632996842285	0.23776920283537542
YKL075C	ydj14xcga	0.16864866603776654	0.47572680392137384	0.23647013415480164
YKL075C	apj1dsis14x	0.14246674522733913	0.5508382962559892	0.23883602266764123
YKL075C	apj1dydj14x	-0.09703858646895741	0.6806012742804444	0.23573494384930319
RBH1	apj1d	-0.7403935429979487	0.08489562673692617	0.42972165878625934
RBH1	sis14xcga	-0.6034202862744323	0.14899386014265265	0.41814330083541956
RBH1	ydj14xcga	-0.42891011208066065	0.2926795008323061	0.4076078357304796
RBH1	apj1dsis14x	-0.27448838931025715	0.5080177143851228	0.41468047073664804
RBH1	apj1dydj14x	-0.1690721612318259	0.6692694576952165	0.3958137066469789
YIR017W-A	apj1d	5.923828575183901	0.08283967028871621	3.4154086596500095
YIR017W-A	sis14xcga	1.627646550931127	0.6398505122771716	3.4785624167922857
YIR017W-A	ydj14xcga	-2.2987340399957334	0.5348280720901757	3.7037356982728307
YIR017W-A	apj1dsis14x	2.7886838780764394	0.4183529425920215	3.445873983304368
YIR017W-A	apj1dydj14x	1.4263445091306175	0.6800727357946421	3.4589463068862627
JJJ1	apj1d	-0.5855544409506254	0.07255682355760987	0.32610364836104105
JJJ1	sis14xcga	-0.8828670735197135	0.006872086909662046	0.3266272981621641
JJJ1	ydj14xcga	-0.6255686514567096	0.05221327372086247	0.32223032053535794
JJJ1	apj1dsis14x	-0.5711691676830002	0.07934020002022418	0.3255402037945624
JJJ1	apj1dydj14x	-0.3554988549750751	0.26388298297644225	0.3181879898521899
VPS70	apj1d	0.19440643637541732	0.6791453029566632	0.4700011294994463
VPS70	sis14xcga	-0.19213296652296485	0.6853635719413749	0.4742208812155869
VPS70	ydj14xcga	0.008042591187863709	0.9861138959568795	0.46209760196475175
VPS70	apj1dsis14x	-0.07235267466807406	0.8793370022847502	0.4766010151104665
VPS70	apj1dydj14x	0.7338611739350086	0.09874735442707117	0.4445065326509201
GTO3	apj1d	-0.518035994605997	0.6580397004615786	1.1703820734317123
GTO3	sis14xcga	-1.330759998926386	0.2838311920326232	1.2416672137236813
GTO3	ydj14xcga	-1.021092598604684	0.382102242805198	1.1682588685934487
GTO3	apj1dsis14x	0.17831316139742687	0.8723238770001074	1.1095517951377383
GTO3	apj1dydj14x	-0.6977912835925102	0.5284756456553501	1.107017144040984
ATP18	apj1d	0.716525885090894	0.009246316294493335	0.27528934777591724
ATP18	sis14xcga	0.6012468267573315	0.028772452263722343	0.27497005267387453
ATP18	ydj14xcga	0.22602061077620517	0.4116314401771776	0.2752904315493583
ATP18	apj1dsis14x	0.6602692964994363	0.01643863918791029	0.27522362533978756
ATP18	apj1dydj14x	-0.08045834583462808	0.7698019101612829	0.2749452946725678
YOR1	apj1d	-0.697122816253308	0.05910928244238488	0.3693601455952489
YOR1	sis14xcga	-0.5003237858763309	0.16791167445034536	0.36283081734268
YOR1	ydj14xcga	-0.5769751302430192	0.10924331899553483	0.36024842261145673
YOR1	apj1dsis14x	-0.15579960852939664	0.6660571693934911	0.361010263019756
YOR1	apj1dydj14x	-0.3071903322954205	0.3851415489342709	0.3537177052068411
ECM10	apj1d	0.3622405947399914	0.3710351866990256	0.4049480422916427
ECM10	sis14xcga	0.26887931418215044	0.504048363015787	0.4024335013424624
ECM10	ydj14xcga	-0.524550069256322	0.20376437279326667	0.4127391919459292
ECM10	apj1dsis14x	0.4898579442179865	0.22309721203368454	0.40207208336738365
ECM10	apj1dydj14x	-0.1118109950427976	0.7782610161244298	0.3970759044239386
YML083C	apj1d	0.48487166457061925	0.7357093320782448	1.4364835310200017
YML083C	sis14xcga	0.7797801819196651	0.5699845378677395	1.3726729454111637
YML083C	ydj14xcga	1.5316672574927688	0.23671211578617854	1.294463470258452
YML083C	apj1dsis14x	1.9466407073073797	0.13339165488401086	1.29701644420955
YML083C	apj1dydj14x	1.6272554071881635	0.19989371500171046	1.2694541320073243
PHO92	apj1d	1.6380438258213503	0.06721528285485252	0.8949925444775271
PHO92	sis14xcga	1.0979794269534258	0.22792778693851903	0.9106466636984557
PHO92	ydj14xcga	1.7867794496430405	0.039981083741967155	0.8699259547350122
PHO92	apj1dsis14x	1.2865993785896879	0.1579615186914653	0.9112146915480591
PHO92	apj1dydj14x	0.7077144624638528	0.4284602011625278	0.8937714739041658
SKI6	apj1d	-0.2842854056262396	0.2914326584590134	0.26946893514313874
SKI6	sis14xcga	-0.19406762670887126	0.4655553811939949	0.265944511356679
SKI6	ydj14xcga	-0.027855361737814475	0.9155890904066484	0.26280748752554856
SKI6	apj1dsis14x	-0.44632874430462904	0.09907908172482066	0.2706113808572902
SKI6	apj1dydj14x	0.10862765484178483	0.6753557730189725	0.2593728196756057
INN1	apj1d	-0.683786822265478	0.39141057194621387	0.7978264720991256
INN1	sis14xcga	-0.6536613434259505	0.40226153115470553	0.7804081542190753
INN1	ydj14xcga	-0.5141084693006059	0.49768315450064526	0.7581159297763682
INN1	apj1dsis14x	-0.13097300977255869	0.8636168659809325	0.7624822093368696
INN1	apj1dydj14x	-0.16923362943468204	0.816447775484682	0.7290901774769427
SPC2	apj1d	0.4856091235542222	0.052561132301648134	0.25050648680544446
SPC2	sis14xcga	0.6235127964094629	0.012425056695951552	0.24942141114803637
SPC2	ydj14xcga	0.24976872322856286	0.31721530869960324	0.24971959448531872
SPC2	apj1dsis14x	0.4280417422395265	0.08753753378166912	0.2505317739337648
SPC2	apj1dydj14x	-0.048299558442556734	0.8463878378012293	0.24931466266271413
FHL1	apj1d	-0.8687497803931102	0.03927251494086759	0.4214531231824346
FHL1	sis14xcga	-0.8559373103018997	0.03895294729781746	0.4145610059562086
FHL1	ydj14xcga	-0.7164343984113606	0.0765360014611278	0.4045027145061997
FHL1	apj1dsis14x	-1.0375894104599674	0.014865981716674087	0.42600495418611933
FHL1	apj1dydj14x	-0.32876401926016313	0.4012188960698124	0.39164388302436326
IPI1	apj1d	-0.15518449457178793	0.5545518373593544	0.2626003506075351
IPI1	sis14xcga	-0.11254272737595916	0.6656134064549225	0.26040940136157
IPI1	ydj14xcga	0.0032873466565670915	0.9898389581389703	0.2581282785354504
IPI1	apj1dsis14x	-0.20384193267660783	0.43762147442648025	0.26260981333619754
IPI1	apj1dydj14x	-0.3643630355854725	0.15733264512660405	0.25766432719068794
EMW1	apj1d	-0.23967532341990047	0.40749859693613977	0.28935686109997544
EMW1	sis14xcga	-0.6474123595035158	0.02629665853741594	0.2913906036588524
EMW1	ydj14xcga	-0.8846906313575691	0.002357722494469153	0.2909183209173081
EMW1	apj1dsis14x	-0.42734382972861634	0.14212105238176004	0.291118437081329
EMW1	apj1dydj14x	-0.12469287728883537	0.656609220978945	0.2804611385825686
PTM1	apj1d	-0.1740846248498769	0.6718552006927417	0.4109615161092285
PTM1	sis14xcga	0.011375549253030526	0.977397860472918	0.40151778719055836
PTM1	ydj14xcga	0.25368648046761383	0.5183771271854072	0.3927953221852271
PTM1	apj1dsis14x	-0.3206884076861461	0.43855099785639456	0.4139825152972843
PTM1	apj1dydj14x	0.6624285824301981	0.08424581684782546	0.3836684883911609
YAR075W	apj1d	-0.18947491331270008	0.7435033383933387	0.579048727741019
YAR075W	sis14xcga	-0.4559368976288054	0.43243703992464216	0.5807904769724115
YAR075W	ydj14xcga	-1.2328296250232906	0.04197860348337039	0.6061907381588768
YAR075W	apj1dsis14x	0.06662058262704634	0.9065120264659606	0.5672772457302306
YAR075W	apj1dydj14x	0.30508553669766814	0.5693819230726451	0.5362142507339708
MHF1	apj1d	1.2609600108013606	8.780454764719485e-4	0.37901469014697414
MHF1	sis14xcga	0.874660952366168	0.021146578335875948	0.37940366253362434
MHF1	ydj14xcga	0.539099296479025	0.15567756615385245	0.3797115707045188
MHF1	apj1dsis14x	1.1446821884188003	0.002537262491198444	0.37917674493539527
MHF1	apj1dydj14x	0.09238377475775505	0.807737571522115	0.3796399875200753
RPS9A	apj1d	0.3312863186059349	0.23389464324285983	0.27830155020726993
RPS9A	sis14xcga	0.394800056498174	0.1558300987426945	0.27817779228627904
RPS9A	ydj14xcga	0.44496305299059513	0.10959577056257863	0.2780997042473631
RPS9A	apj1dsis14x	0.34059939516592164	0.22094888472557872	0.2782654651698832
RPS9A	apj1dydj14x	-0.17541561445236098	0.5282506156044567	0.2781378359617973
ISR1	apj1d	0.03579656792147206	0.928211027197215	0.39731639143794545
ISR1	sis14xcga	-0.12134906543119446	0.7590985178135017	0.3957058705004059
ISR1	ydj14xcga	-0.6530359260640882	0.1034063618793879	0.4009899767613447
ISR1	apj1dsis14x	-0.25638096618482076	0.5246627343842871	0.4030041954899059
ISR1	apj1dydj14x	0.5025857196736512	0.18387330408008026	0.378190187514901
MNN11	apj1d	-0.006376860986075623	0.9825918592361561	0.2922537964616673
MNN11	sis14xcga	0.1621254274250096	0.575559048979071	0.2895700426728309
MNN11	ydj14xcga	0.18209394990178754	0.5273175924033315	0.28807500643642275
MNN11	apj1dsis14x	0.20313363290199177	0.48443008922742425	0.29052495093834435
MNN11	apj1dydj14x	0.4666385975756959	0.1019866446011704	0.2853539039002738
SMI1	apj1d	-0.6723370719012997	0.02537078318075185	0.3007264430560929
SMI1	sis14xcga	-0.7337181072280232	0.01450311507647953	0.30014388939115444
SMI1	ydj14xcga	-0.2981527300235182	0.3182837291047968	0.29875292851240914
SMI1	apj1dsis14x	-0.7629407945101861	0.011195581812204093	0.30078080761615306
SMI1	apj1dydj14x	-0.5784030656649325	0.052616039635902695	0.2984445272059028
RIC1	apj1d	-0.2466175908004032	0.4721346581287319	0.3429959737214585
RIC1	sis14xcga	-0.4134255231231991	0.22648458686817197	0.3418253717798719
RIC1	ydj14xcga	-0.39288071647771355	0.24297901800136285	0.33649347216231684
RIC1	apj1dsis14x	-0.32640985525298744	0.3427295298458354	0.34402900125617636
RIC1	apj1dydj14x	-0.015291078176671058	0.9626819124927348	0.32681377883429213
NOC2	apj1d	-0.8505451192536893	0.004510518887718413	0.2994814951201688
NOC2	sis14xcga	-1.0546590254078583	4.26241918355415e-4	0.29934016991894985
NOC2	ydj14xcga	-0.5398462622148666	0.06959821819368658	0.2975151842020845
NOC2	apj1dsis14x	-1.1550737839513199	1.2020142455179506e-4	0.30035345603482844
NOC2	apj1dydj14x	-0.6196586168904389	0.03688558972161737	0.2969095629542365
GAL83	apj1d	-1.2572990069522851	0.02121204059028176	0.545657950588872
GAL83	sis14xcga	-0.9007105362363275	0.08139075889575875	0.5168557503239841
GAL83	ydj14xcga	-0.2858957303999745	0.5587095928206516	0.48891183724011467
GAL83	apj1dsis14x	-0.9823748956042511	0.06350384807743066	0.5293974234769038
GAL83	apj1dydj14x	-0.08777761766882684	0.8538715990211059	0.4765839012501478
MRPL39	apj1d	0.8670894624632862	0.018881832345111968	0.3693112164510459
MRPL39	sis14xcga	0.7964945503448807	0.030820600684921765	0.3688531366616691
MRPL39	ydj14xcga	0.3664259341509885	0.32113975680632284	0.3693368884471126
MRPL39	apj1dsis14x	1.1116162833752603	0.002564577966618731	0.36861996783934575
MRPL39	apj1dydj14x	-0.6268882078659342	0.090851595078302	0.3707373861717193
DEP1	apj1d	-0.10954784426771905	0.8559776682742521	0.6035801315416175
DEP1	sis14xcga	-0.18919464112481632	0.7509729987018852	0.5961578014971854
DEP1	ydj14xcga	0.3841831821674273	0.49892470832824126	0.5681648316104109
DEP1	apj1dsis14x	-1.1990646180564322	0.0749958299441678	0.6734464799544891
DEP1	apj1dydj14x	0.4522667440873242	0.416446750120158	0.5565666782991288
RPL8A	apj1d	-0.3552620780079591	0.16377775081818205	0.2551294322814266
RPL8A	sis14xcga	-0.23493244933256247	0.35649994949895225	0.25479226236685826
RPL8A	ydj14xcga	0.06220221399430428	0.806900734765578	0.2544825726983613
RPL8A	apj1dsis14x	-0.37579341168329833	0.14066578385828843	0.2550663609361267
RPL8A	apj1dydj14x	-0.04988670188754549	0.844482216062874	0.2543118800400682
FYV1	apj1d	-0.16000379197450912	0.6286064112988425	0.3307987230624315
FYV1	sis14xcga	-0.33023417003347916	0.3166781455311198	0.3298029373054117
FYV1	ydj14xcga	-0.8773969641770621	0.00855414521050817	0.33369004892994186
FYV1	apj1dsis14x	-0.9170684117967227	0.00746408932601709	0.3427784916223841
FYV1	apj1dydj14x	-0.8360778370610792	0.010640732521801016	0.32732413431080054
PRS3	apj1d	-0.45825259942540947	0.08022950489355139	0.26195503059228464
PRS3	sis14xcga	-0.43582471953608937	0.0953590000539032	0.26131994826701305
PRS3	ydj14xcga	-0.08708091176568551	0.7380178916888002	0.26034766861195857
PRS3	apj1dsis14x	-0.5246754995086046	0.045188037767384635	0.26195792864939715
PRS3	apj1dydj14x	-0.3299590896080745	0.204518885791996	0.26005975231564893
ESF2	apj1d	-0.8562678762025228	0.04510015122733529	0.42733926370326314
ESF2	sis14xcga	-1.041378383789657	0.014467985237656238	0.42584687560325674
ESF2	ydj14xcga	-0.06504924051951468	0.8736949244472967	0.40919981539670547
ESF2	apj1dsis14x	-1.1418728205998678	0.008268222048969324	0.43237756438435987
ESF2	apj1dydj14x	-0.2964519596946892	0.466546716249765	0.4071531333654406
RPS25B	apj1d	0.5479080606416695	0.040401921611057406	0.267322303778468
RPS25B	sis14xcga	0.4322108060630664	0.10589061860095464	0.2673012265831146
RPS25B	ydj14xcga	0.06273510213855793	0.8144564011263312	0.2673208511000349
RPS25B	apj1dsis14x	0.3305380391038927	0.21631886711419113	0.2673442898572101
RPS25B	apj1dydj14x	-0.31809551057548957	0.23404663611930177	0.26730729123495833
YAR028W	apj1d	0.38826648873678926	0.23513386126959532	0.32703348118576714
YAR028W	sis14xcga	0.873130808505665	0.006011433080223153	0.317830678902102
YAR028W	ydj14xcga	0.5096461760563168	0.10992473576138363	0.31882147386019805
YAR028W	apj1dsis14x	0.42183858526857293	0.1954720613731219	0.3258547984435075
YAR028W	apj1dydj14x	0.26519560058029845	0.4025194694741278	0.31679139908486764
AVT1	apj1d	-0.10585075423044014	0.7708526396840528	0.36342385302585556
AVT1	sis14xcga	0.12192115671760959	0.7316049243991579	0.35546417223382215
AVT1	ydj14xcga	-0.18265538415740976	0.6076631157836725	0.3557676195928076
AVT1	apj1dsis14x	0.014436873748527122	0.9680569823298292	0.3605132376750954
AVT1	apj1dydj14x	0.46591081783695704	0.1757115020701592	0.3440797548994469
YMR122C	apj1d	1.1245845601336806	0.3506243735638456	1.2048532131922516
YMR122C	sis14xcga	1.1419982168660259	0.3348874941899778	1.1842571855420838
YMR122C	ydj14xcga	0.30427034741090075	0.8050054508507335	1.2324906192286644
YMR122C	apj1dsis14x	1.7619111340892728	0.12761901966558953	1.1564446362424026
YMR122C	apj1dydj14x	0.809296075860582	0.4849280869147053	1.158788586546224
YSH1	apj1d	-0.20825614228165473	0.5316035822666806	0.3329115390113939
YSH1	sis14xcga	-0.45375737788227977	0.17297849110107716	0.33298515480687146
YSH1	ydj14xcga	-0.7073573705552038	0.033445708028478766	0.33260926925206213
YSH1	apj1dsis14x	-0.05139320762764708	0.8760537483679007	0.329499179524528
YSH1	apj1dydj14x	-0.20488137912312795	0.5219017237537368	0.3199188539684338
RIB2	apj1d	0.11176614778886258	0.8130676681110671	0.4726432761284359
RIB2	sis14xcga	-0.2461595460805319	0.6055591964296236	0.47666288402380225
RIB2	ydj14xcga	-0.20213157599932466	0.6649676690727389	0.46674668517548157
RIB2	apj1dsis14x	-0.14704469444464713	0.7593748106768947	0.4800646217852807
RIB2	apj1dydj14x	0.06143480830059444	0.8918278039374098	0.45175394008323405
TMA16	apj1d	0.2720598085311339	0.3127632859946184	0.2695153713810517
TMA16	sis14xcga	0.17166355847947923	0.5237556221491714	0.2692478981770283
TMA16	ydj14xcga	-0.04706716363932645	0.8612086286854321	0.26920775870278535
TMA16	apj1dsis14x	-0.06215911644929299	0.8179606342794814	0.2700588725369703
TMA16	apj1dydj14x	-0.28736445443012226	0.2851736904115357	0.2688741966015943
COS2	apj1d	-0.22892554817339458	0.6111870810507536	0.45030426037189414
COS2	sis14xcga	0.0043721240328762805	0.9920476855268286	0.4386638028012502
COS2	ydj14xcga	-0.0643721259465833	0.8820095198979382	0.4337093261317746
COS2	apj1dsis14x	-0.14100205785951808	0.7525679615914657	0.44726334678231716
COS2	apj1dydj14x	-0.671630472412665	0.12468168139295467	0.4374257412933085
SAC6	apj1d	-1.1265875062772888	6.558487792323127e-4	0.3306296374319213
SAC6	sis14xcga	-0.9441741679453568	0.004000538138385836	0.3280524775142211
SAC6	ydj14xcga	-0.4081955433355337	0.20913681780485935	0.32501133054686304
SAC6	apj1dsis14x	-0.6722034599551815	0.04023046207577016	0.3276843719268198
SAC6	apj1dydj14x	-0.16842233443700602	0.6024499168254274	0.3233415080765872
HBN1	apj1d	0.715316372519936	0.1582714120653093	0.5069896858044082
HBN1	sis14xcga	1.166186909403801	0.017535298426260438	0.49096668831262114
HBN1	ydj14xcga	0.034271231603533105	0.9466173526626681	0.5118530229393483
HBN1	apj1dsis14x	0.47031697029962266	0.3592843742418064	0.5130378607105078
HBN1	apj1dydj14x	0.01907624075606167	0.9695704745828965	0.500071791386795
TPM2	apj1d	0.5874431386335696	0.029063257410677307	0.26914494343403395
TPM2	sis14xcga	0.3685998434093417	0.17077621506862498	0.26910717070871143
TPM2	ydj14xcga	0.3390398840363505	0.20738353657084807	0.26891008970095936
TPM2	apj1dsis14x	0.29808199015824033	0.26852142718087507	0.2693981059592119
TPM2	apj1dydj14x	-0.27995380144896614	0.29808807716525154	0.26904608605911473
HFM1	apj1d	-0.8519129013544433	0.22693754704964061	0.7050594034173044
HFM1	sis14xcga	-0.31519797229178065	0.6284530118813983	0.6513627994111716
HFM1	ydj14xcga	0.21835141824536722	0.7228285196665838	0.6156274604780814
HFM1	apj1dsis14x	0.2754019266959131	0.663010200894745	0.6320023532539621
HFM1	apj1dydj14x	0.10462744253835005	0.8629015642875484	0.6058973978087897
RAI1	apj1d	0.04740909768087884	0.826661505366913	0.21649443827809245
RAI1	sis14xcga	-0.18180417869392465	0.4008836812557559	0.2164221933658987
RAI1	ydj14xcga	-0.037100862682595354	0.8630777238322125	0.2151302347806636
RAI1	apj1dsis14x	-0.25523630572178113	0.24064082408187287	0.21752107468859602
RAI1	apj1dydj14x	-0.2075357096595348	0.33304195639404466	0.21439532402565978
YGL262W	apj1d	0.5544894565894993	0.7632286027233496	1.8406668658981706
YGL262W	sis14xcga	1.2999281872752617	0.4506383549887236	1.7232399916435484
YGL262W	ydj14xcga	3.4912402714678406	0.029565824779694792	1.6045344334553644
YGL262W	apj1dsis14x	-0.8016236915715538	0.6859622261175643	1.9825453165894469
YGL262W	apj1dydj14x	0.8173426124462926	0.6309038921196617	1.7011845198757656
AIM23	apj1d	-0.18547876861650892	0.5964420646989265	0.35027458859900423
AIM23	sis14xcga	-0.22123534248178386	0.5231175538699081	0.346466714274561
AIM23	ydj14xcga	0.2936631000445259	0.3835348406234068	0.3370008222132708
AIM23	apj1dsis14x	-0.15736788056859877	0.6517512192645654	0.3486753270395376
AIM23	apj1dydj14x	-0.08919701076821165	0.7907339930096915	0.33613889141831405
YER186C	apj1d	-0.1503315260980044	0.5569793253012725	0.2559557144336281
YER186C	sis14xcga	0.006030629763472277	0.9810185591418373	0.2534735113574209
YER186C	ydj14xcga	0.06639978959205325	0.7919926565093056	0.25177764564705224
YER186C	apj1dsis14x	-0.059294247076270665	0.8161976686537161	0.2550968072921944
YER186C	apj1dydj14x	-0.004206610553270937	0.9865917529607535	0.250310993076509
UTR4	apj1d	-0.04921012830113486	0.8591866125494628	0.27738131981030656
UTR4	sis14xcga	0.209178570358938	0.4427580348024531	0.27252967999794014
UTR4	ydj14xcga	0.1684580765524507	0.5341415956358747	0.2709652300045727
UTR4	apj1dsis14x	0.15406087076519165	0.574959754388651	0.2747348330717148
UTR4	apj1dydj14x	0.3142698595265709	0.2400312512016408	0.267484498115799
MDS3	apj1d	-0.392682858835059	0.42286280684275557	0.4899566668024191
MDS3	sis14xcga	-0.4444393288269813	0.35719273479329394	0.48270454311850963
MDS3	ydj14xcga	-0.44850394135348864	0.34273715931229193	0.47272102725627124
MDS3	apj1dsis14x	-0.17081357769446684	0.721889166245337	0.4799009032841495
MDS3	apj1dydj14x	-0.06653908865467316	0.883032621303093	0.45225941783718077
ARG81	apj1d	0.34109987743776254	0.3806738461990219	0.38909231950084805
ARG81	sis14xcga	-0.3123441002360979	0.43506389283357566	0.4001561011694555
ARG81	ydj14xcga	0.1410070434761686	0.7123746555149001	0.38247627229663594
ARG81	apj1dsis14x	0.35157051029935604	0.36492814836288245	0.38804068674565734
ARG81	apj1dydj14x	0.314966922469864	0.39835341170976996	0.3729336304089768
NBL1	apj1d	-2.5505186965210074	0.17029603051110095	1.8599910246363986
NBL1	sis14xcga	-0.7544303234990923	0.6062373340749303	1.4636291980893266
NBL1	ydj14xcga	-0.6217112685685418	0.661108018167665	1.4181891121303107
NBL1	apj1dsis14x	-0.9233933613359815	0.5423065153727551	1.5154270536988195
NBL1	apj1dydj14x	-0.7136234476854308	0.6070169101084164	1.387464766036125
SNU114	apj1d	0.6355002103081505	0.09617405649000146	0.3819819571295995
SNU114	sis14xcga	0.009872814682760293	0.9797188209910317	0.38836588490364116
SNU114	ydj14xcga	-0.21769766627445036	0.5743648885602253	0.38761429952268234
SNU114	apj1dsis14x	-0.2886287323046379	0.47002297982036334	0.3995183932508693
SNU114	apj1dydj14x	0.15079092669399358	0.6882794557912162	0.3758581345021833
YPL044C	apj1d	NA	NA	NA
YPL044C	sis14xcga	NA	NA	NA
YPL044C	ydj14xcga	NA	NA	NA
YPL044C	apj1dsis14x	NA	NA	NA
YPL044C	apj1dydj14x	NA	NA	NA
WHI2	apj1d	-0.10305101891959856	0.710132860370844	0.2772591149057028
WHI2	sis14xcga	-0.2903206445986841	0.29393994835106324	0.2766229342576109
WHI2	ydj14xcga	-0.7880566114064487	0.004791936760557736	0.27938359727794104
WHI2	apj1dsis14x	-0.2609483169748478	0.34909472106890194	0.2786877151762499
WHI2	apj1dydj14x	-0.12739071720718337	0.6356988121675603	0.26891502190308786
YKL169C	apj1d	NA	NA	NA
YKL169C	sis14xcga	NA	NA	NA
YKL169C	ydj14xcga	NA	NA	NA
YKL169C	apj1dsis14x	NA	NA	NA
YKL169C	apj1dydj14x	NA	NA	NA
NFT1	apj1d	0.018030888132358334	0.9746325177688301	0.5670307746208514
NFT1	sis14xcga	0.1004659376173281	0.8572416740369995	0.5584962619097076
NFT1	ydj14xcga	1.0682177020463384	0.045913606506858946	0.5351291597485225
NFT1	apj1dsis14x	0.9020185807738311	0.09810993592940032	0.5453273292913005
NFT1	apj1dydj14x	-0.09836706588532462	0.8571075121045325	0.5463095116385577
RPL6B	apj1d	-0.039993441936213917	0.8853943029555198	0.27747316774138736
RPL6B	sis14xcga	0.10250463956858506	0.7116071254103242	0.2772654760080926
RPL6B	ydj14xcga	0.19667726320753345	0.47790610453635163	0.27713734396033823
RPL6B	apj1dsis14x	-0.30508665478980906	0.2717539173443632	0.27759567808624663
RPL6B	apj1dydj14x	0.06248266512010876	0.8215557608133097	0.2770303990843954
YNL235C	apj1d	NA	NA	NA
YNL235C	sis14xcga	NA	NA	NA
YNL235C	ydj14xcga	NA	NA	NA
YNL235C	apj1dsis14x	NA	NA	NA
YNL235C	apj1dydj14x	NA	NA	NA
IKI3	apj1d	-0.79863246841195	0.006118655437943833	0.29132774565998343
IKI3	sis14xcga	-1.1942340168962704	4.5138243211723846e-5	0.29274235092536305
IKI3	ydj14xcga	-1.0598252509809951	2.494118680556814e-4	0.2893433982198391
IKI3	apj1dsis14x	-0.7055537617902451	0.015056410894815856	0.29022959648073454
IKI3	apj1dydj14x	-0.2675201723166542	0.3448697140044392	0.2832138735905616
GAT2	apj1d	0.6743410970939825	0.37962328200693796	0.7675259439844454
GAT2	sis14xcga	0.45100935873092796	0.5566044681760695	0.767163007665521
GAT2	ydj14xcga	0.5125077118524982	0.494780595646592	0.7506795149718511
GAT2	apj1dsis14x	0.6392649814286523	0.40503481465639796	0.767735539805913
GAT2	apj1dydj14x	0.8789640550779988	0.22512816017271878	0.7246174017040488
VHT1	apj1d	0.007632266431436888	0.9816030627455834	0.3309859590198833
VHT1	sis14xcga	0.08693474494598159	0.7905138980484108	0.3272611406413041
VHT1	ydj14xcga	-0.1257991568426105	0.699986947369146	0.32646437339550594
VHT1	apj1dsis14x	-0.01163248399164912	0.9719530250385365	0.33085448798478556
VHT1	apj1dydj14x	0.07676593577763637	0.8110297820360832	0.3210650621328621
SMD1	apj1d	0.7335719358020613	0.013965089379376865	0.2984231700380543
SMD1	sis14xcga	0.49744626736817854	0.09545149548363198	0.2983514404568879
SMD1	ydj14xcga	0.2147608324601074	0.4718140728317258	0.2984735340323049
SMD1	apj1dsis14x	0.5166823334686496	0.08374477187551709	0.2987709208894273
SMD1	apj1dydj14x	-0.20880370047771818	0.48402063469272616	0.29835469440352985
MNN2	apj1d	0.07023060331717965	0.8583670213475751	0.3935517987016961
MNN2	sis14xcga	-0.13251813434603546	0.7359629082858066	0.39299066100011953
MNN2	ydj14xcga	-0.4299581295037073	0.2740221478099986	0.3930697658452127
MNN2	apj1dsis14x	-0.46432494906373084	0.2534087799963224	0.40655052427320143
MNN2	apj1dydj14x	0.14012283392609381	0.7102702717065539	0.3771882236859665
EGD2	apj1d	0.2588554050392735	0.2964695258543903	0.24793764710888172
EGD2	sis14xcga	0.260019149445257	0.29416236326346323	0.24786526633152411
EGD2	ydj14xcga	0.34840405726909957	0.1597360427603709	0.24780512286032635
EGD2	apj1dsis14x	0.10410750740943626	0.6745851077930171	0.24795555028814562
EGD2	apj1dydj14x	-0.11562741183939029	0.640774622123786	0.24779991786323105
CPR1	apj1d	0.8919546141856332	5.156762213836737e-4	0.25686396667101935
CPR1	sis14xcga	1.054072783583808	4.055864610919759e-5	0.2568231975391233
CPR1	ydj14xcga	1.0592334720965215	3.713125011990997e-5	0.2568061847207268
CPR1	apj1dsis14x	1.0371022186101446	5.393076524409839e-5	0.25684168144818587
CPR1	apj1dydj14x	0.9214422725580614	3.327418635781178e-4	0.256785187934462
ADH6	apj1d	-0.6842195056094145	0.010926103663223979	0.26884289070480616
ADH6	sis14xcga	-0.5004592827085562	0.061538218857623554	0.2676813414349999
ADH6	ydj14xcga	-0.13733072660668844	0.6064404502290657	0.2665782158130653
ADH6	apj1dsis14x	-0.667512129346806	0.012952282530879749	0.2686080526730409
ADH6	apj1dydj14x	-0.04460356418736774	0.8667757075811062	0.2658845145894823
LYP1	apj1d	-0.07581357162950114	0.82446358641123485	0.34179864917168334
LYP1	sis14xcga	0.021970966025086216	0.9483104976862013	0.33890872053807714
LYP1	ydj14xcga	0.0492019782853689	0.8838291736483397	0.33673043588036994
LYP1	apj1dsis14x	-0.5900594637414678	0.08935184140546487	0.3473335237639948
LYP1	apj1dydj14x	0.4923761606353918	0.13864215284255899	0.33249193109422687
ECM11	apj1d	0.6748424964596551	0.6179139816420157	1.3529077537267191
ECM11	sis14xcga	-3.6288225073233074	0.054937972388471396	1.8906355722850425
ECM11	ydj14xcga	0.2908174411986131	0.8284070769695275	1.3417492531691926
ECM11	apj1dsis14x	0.8276467622797589	0.5360354640819249	1.337461322677411
ECM11	apj1dydj14x	-0.32608915974615926	0.8100637649032375	1.356761435481551
DNF2	apj1d	0.2997732906837375	0.5652314541548075	0.5212646360880657
DNF2	sis14xcga	0.21066475885557776	0.6835131781533408	0.5167483440635804
DNF2	ydj14xcga	-0.1098802929938674	0.831833254584861	0.5174466914128493
DNF2	apj1dsis14x	0.14385512972448403	0.7844308168650934	0.5258832824438362
DNF2	apj1dydj14x	-0.12515276007274018	0.804581871783641	0.5058277160321532
YLR236C	apj1d	NA	NA	NA
YLR236C	sis14xcga	NA	NA	NA
YLR236C	ydj14xcga	NA	NA	NA
YLR236C	apj1dsis14x	NA	NA	NA
YLR236C	apj1dydj14x	NA	NA	NA
CIN10	apj1d	0.29131016298834006	0.5194498948543029	0.45220902387080647
CIN10	sis14xcga	0.31501255713773385	0.4788494738521875	0.4448360755814155
CIN10	ydj14xcga	0.2625626628629261	0.5500969062926897	0.4393509162881782
CIN10	apj1dsis14x	-0.15500584030291145	0.7397118954861028	0.46655496478475283
CIN10	apj1dydj14x	0.4074213121553388	0.34148606241507434	0.428308597427182
TAF2	apj1d	-0.7438756363513348	0.02781928895558335	0.3381521345090716
TAF2	sis14xcga	-0.6369198241225342	0.05665507472173358	0.33417227953745193
TAF2	ydj14xcga	-0.8112548615774172	0.0148894503480028	0.33315643652354676
TAF2	apj1dsis14x	-0.6309366540297364	0.06064463318167118	0.3363062775026466
TAF2	apj1dydj14x	-0.19923527583735445	0.5409036976229143	0.3258422673910391
FIR1	apj1d	-0.3885763742160512	0.37530315175805323	0.43828511452620017
FIR1	sis14xcga	-0.3039187251582297	0.4804123556743057	0.43069970814009323
FIR1	ydj14xcga	-0.8145225707763661	0.061725069130999954	0.4359779479157194
FIR1	apj1dsis14x	-0.2812364932721856	0.5176028884531201	0.43464757380392255
FIR1	apj1dydj14x	-0.3261818858536028	0.43611516517241694	0.41884234371596607
RPL24A	apj1d	0.5006025759164435	0.04033596073207899	0.24416161981035647
RPL24A	sis14xcga	0.36242389541920583	0.1377005270573801	0.24415371215118842
RPL24A	ydj14xcga	0.06691565870426666	0.7840318760879003	0.2441565720838662
RPL24A	apj1dsis14x	0.21753039491364778	0.37300414056926323	0.24418015254358277
RPL24A	apj1dydj14x	-0.38034850336524084	0.11927775777004973	0.24415554556043206
CTF13	apj1d	0.7020401873943297	0.30451255790938075	0.6837136260097986
CTF13	sis14xcga	-0.21882159585244662	0.7615898547992878	0.7212463672003696
CTF13	ydj14xcga	0.6945339844113678	0.296062855018421	0.6646807110282598
CTF13	apj1dsis14x	0.6153183792020824	0.3697446419963289	0.6860105359818225
CTF13	apj1dydj14x	0.11606597393172423	0.862320272860705	0.66927167903839
YDL144C	apj1d	0.11029509977888201	0.7420837724035858	0.335146539977465
YDL144C	sis14xcga	0.14904237887416702	0.6523304180519762	0.3308177883933416
YDL144C	ydj14xcga	0.40183813994722056	0.21680286471559257	0.32535544626884183
YDL144C	apj1dsis14x	0.08009161716307474	0.8108357406435066	0.33462412014749365
YDL144C	apj1dydj14x	0.7321205644570303	0.021894698736473053	0.3193978939549628
SAP4	apj1d	-0.41448371512453835	0.3757061056043643	0.467901380235882
SAP4	sis14xcga	-0.38566989510800603	0.40018690389557	0.4584281891156569
SAP4	ydj14xcga	0.016533179925699092	0.9700201571402688	0.43991105112794077
SAP4	apj1dsis14x	-0.1841164426654057	0.6878973355746096	0.4583315391599809
SAP4	apj1dydj14x	0.15993701615256317	0.7094899179396974	0.4293135950002713
PSF1	apj1d	0.7684262556767225	0.010231323746966024	0.29924170645450227
PSF1	sis14xcga	0.5456182566356208	0.06815133914647101	0.29913202089028584
PSF1	ydj14xcga	0.13726732029968347	0.6469231855671187	0.2996836609612552
PSF1	apj1dsis14x	0.5939858020148001	0.04744216471496582	0.29964001457598954
PSF1	apj1dydj14x	0.043599853822874346	0.8838720187252539	0.2985012728969554
CTP1	apj1d	0.3168000412038428	0.295597693511993	0.30289110075506426
CTP1	sis14xcga	0.17699265011738052	0.5575527980549347	0.30178788774295934
CTP1	ydj14xcga	0.4873918978710915	0.10118424301898395	0.29734622625466844
CTP1	apj1dsis14x	0.5427186616761438	0.07069670100093702	0.30027245267240865
CTP1	apj1dydj14x	0.32785928974405865	0.267297086150295	0.2955528303411014
JJJ3	apj1d	0.6151815388265798	0.03010120099756692	0.28365638766999374
JJJ3	sis14xcga	0.1802692089621225	0.5265708336892749	0.2846733493660117
JJJ3	ydj14xcga	-0.20483362036424796	0.47286919183206044	0.2853557191750147
JJJ3	apj1dsis14x	0.3124274244284232	0.27307894426626506	0.28506161955187737
JJJ3	apj1dydj14x	-0.28317569563252626	0.3176023804212383	0.28334653479923005
YER165C-A	apj1d	NA	NA	NA
YER165C-A	sis14xcga	NA	NA	NA
YER165C-A	ydj14xcga	NA	NA	NA
YER165C-A	apj1dsis14x	NA	NA	NA
YER165C-A	apj1dydj14x	NA	NA	NA
6	apj1d	0.9478437195263161	0.0024144958960124665	0.31242211114715457
6	sis14xcga	0.7011691435196892	0.024805024697995084	0.31240470314060054
6	ydj14xcga	0.25844930921261383	0.4083448273788011	0.312586139156331
6	apj1dsis14x	0.8941126398982348	0.004209620522025853	0.31240710899887236
6	apj1dydj14x	-0.22194133224493684	0.47769756756242454	0.3125887621702174
YMR244W	apj1d	0.6675250711216693	0.4357641080876352	0.8564974808679805
YMR244W	sis14xcga	1.0136038924602204	0.21771678288946972	0.8223151944704442
YMR244W	ydj14xcga	0.8421861214248275	0.30249544697833824	0.8167867012993468
YMR244W	apj1dsis14x	0.7523679039915945	0.37524676507367627	0.8485145735450332
YMR244W	apj1dydj14x	0.6552476535278537	0.41643469449610854	0.8063373688797109
ADE17	apj1d	0.11257112075540425	0.7273592604902124	0.3228860065425401
ADE17	sis14xcga	-0.21685309595847488	0.5018246480198252	0.32287988993253913
ADE17	ydj14xcga	0.9221237579054634	0.00394003280786475	0.3198571868515603
ADE17	apj1dsis14x	-0.3124795883477606	0.33479655221303534	0.3239817444196318
ADE17	apj1dydj14x	-0.15541991506479347	0.6280940283201916	0.3208429028578417
RPL42A	apj1d	1.0566169133662255	0.0014537395662078858	0.3318767430270388
RPL42A	sis14xcga	0.737115241054751	0.02634834489722125	0.3318786221516568
RPL42A	ydj14xcga	0.42932908430471883	0.1957969633355688	0.33188210365431864
RPL42A	apj1dsis14x	0.9293688132429656	0.005105097692664898	0.33187875979378684
RPL42A	apj1dydj14x	-0.15683164861927698	0.6365373261902953	0.33188672922749457
VAM3	apj1d	0.004868671464136337	0.9886578924593061	0.342485463505893
VAM3	sis14xcga	-0.1576662903090933	0.6444772472109241	0.3416772918335904
VAM3	ydj14xcga	-0.021541056807269914	0.9493541493679052	0.33913393431412964
VAM3	apj1dsis14x	-0.2926746177243949	0.395648503412314	0.3445588282205861
VAM3	apj1dydj14x	-0.4828651445101724	0.15441909096252543	0.3390681674907955
IES2	apj1d	-0.5720209720076146	0.07177570410433547	0.31769444572167754
IES2	sis14xcga	-0.428722145696704	0.17063817881664936	0.3129002204495084
IES2	ydj14xcga	-0.17279726695714934	0.575508438621861	0.3085899773542425
IES2	apj1dsis14x	-0.30200110469817293	0.3355888609899292	0.31363129621852065
IES2	apj1dydj14x	0.013992247765497637	0.96335830610354245	0.3045785167905355
NRD1	apj1d	-0.4977234734233931	0.370417192495244	0.5556858585020916
NRD1	sis14xcga	-0.788794979078185	0.15775705255480824	0.5583774666903483
NRD1	ydj14xcga	-0.6446282977060764	0.2329203305775223	0.5404011783937728
NRD1	apj1dsis14x	-0.8832768441754737	0.12367662754143875	0.5737340401220793
NRD1	apj1dydj14x	-0.928020482278394	0.08280649542186538	0.534996445555789
MBP1	apj1d	-0.4949558437964371	0.1565420412621898	0.3493482483085129
MBP1	sis14xcga	-0.37377305017070933	0.27333373743352196	0.34121512957194877
MBP1	ydj14xcga	-0.2639863521042467	0.4297695931698667	0.3343351523958996
MBP1	apj1dsis14x	-0.16282587191245707	0.6329702407528459	0.3409606021634264
MBP1	apj1dydj14x	-0.015324344473858945	0.9624461187350307	0.3254668016019182
MTQ1	apj1d	0.09072247338310806	0.8480801428568345	0.473576957879533
MTQ1	sis14xcga	0.07650274080016772	0.86976693970073915	0.46660949922024497
MTQ1	ydj14xcga	0.379280733939132	0.4037732073631421	0.4542820487996284
MTQ1	apj1dsis14x	0.14899699109241027	0.7512759749995211	0.4700853205743114
MTQ1	apj1dydj14x	0.5924010124905448	0.18183886722541936	0.44370801359892054
YOL163W	apj1d	-1.0618333687582642	0.3541751704458521	1.1460432170703698
YOL163W	sis14xcga	1.1138585216650654	0.19940796011943737	0.8680047439489598
YOL163W	ydj14xcga	1.951981197573196	0.018173197976008235	0.8263857501737314
YOL163W	apj1dsis14x	1.1160282384852167	0.2041627418803496	0.8789141308192178
YOL163W	apj1dydj14x	0.48514271043348756	0.5741194178347421	0.8632509193273346
FUS2	apj1d	0.826315340597823	0.24812498112500148	0.7154768056652788
FUS2	sis14xcga	-0.07159904322588974	0.9235779678518085	0.7463852264039624
FUS2	ydj14xcga	-0.5421267119132994	0.47362977480205815	0.756541355839136
FUS2	apj1dsis14x	0.6785505800295316	0.3460455648435441	0.7201100714095893
FUS2	apj1dydj14x	0.4992457829198065	0.47341447969055855	0.696361725046671
OSH7	apj1d	0.07524286052282551	0.7591889667468343	0.24545374011175547
OSH7	sis14xcga	0.13539843271668844	0.5788212021328647	0.2439139397860819
OSH7	ydj14xcga	0.402719092092772	0.09604458726924382	0.24196930559908955
OSH7	apj1dsis14x	-0.09098775583194403	0.7115931414194812	0.24610088904127433
OSH7	apj1dydj14x	0.0629629112047089	0.7943949053832665	0.2416001735978647
UBP13	apj1d	-0.8687578295346037	0.0033777776853590575	0.2963943820518359
UBP13	sis14xcga	-0.7470254433366712	0.01061653279009772	0.2923694350675237
UBP13	ydj14xcga	-0.455939029825698	0.11286580707912804	0.2875783883527718
UBP13	apj1dsis14x	-0.7741994768199356	0.008643976968487902	0.2948407016823115
UBP13	apj1dydj14x	-0.32741017676410306	0.2494644099745193	0.2842962876974655
PET112	apj1d	-0.5514498901199298	0.27006581226796805	0.4999949088309111
PET112	sis14xcga	-0.5551639474197922	0.2576811532795238	0.4904756606575635
PET112	ydj14xcga	0.4727849124111409	0.30023694523248534	0.456388955131923
PET112	apj1dsis14x	0.08691020995672687	0.8549673202815952	0.4754797962575388
PET112	apj1dydj14x	0.08725716068961084	0.8480003897062172	0.45524587269787425
UTR2	apj1d	-0.07252753458366817	0.7988888432616774	0.28466125312199897
UTR2	sis14xcga	-0.10587792927966141	0.7088292606274629	0.28352902517241674
UTR2	ydj14xcga	0.547148445456638	0.0510275122883564	0.2804094368696564
UTR2	apj1dsis14x	-0.15836754673408593	0.5781623599072917	0.2847973797779902
UTR2	apj1dydj14x	0.745904191504354	0.007516075446033591	0.27904410561200627
YPR096C	apj1d	NA	NA	NA
YPR096C	sis14xcga	NA	NA	NA
YPR096C	ydj14xcga	NA	NA	NA
YPR096C	apj1dsis14x	NA	NA	NA
YPR096C	apj1dydj14x	NA	NA	NA
VTS1	apj1d	-0.3847043954441264	0.3560089489339978	0.4167993391717196
VTS1	sis14xcga	-0.8749011538333448	0.03850692932637944	0.4227765398172171
VTS1	ydj14xcga	-0.8661713926479	0.03737954542827475	0.41610961654495277
VTS1	apj1dsis14x	-0.6129914004376771	0.14546680993360633	0.4210881791138122
VTS1	apj1dydj14x	-0.6406126000325175	0.11267788909824318	0.40384819083221046
FAA4	apj1d	-0.3696116477559245	0.3045534854581508	0.35999350522406065
FAA4	sis14xcga	-0.3697016869869449	0.3002394050888151	0.35688242356897804
FAA4	ydj14xcga	-0.893018509423268	0.013164704042020381	0.3601923363456051
FAA4	apj1dsis14x	-0.31856994125788934	0.37437003095660687	0.3586217420445215
FAA4	apj1dydj14x	-0.14478716288329083	0.6782362746490663	0.3489931365757868
FMP46	apj1d	0.7898415597588887	0.045886775705692495	0.3956263137394925
FMP46	sis14xcga	0.8379217215592659	0.03318095094548123	0.3934113670111605
FMP46	ydj14xcga	0.7208325624694129	0.06660762693180194	0.39297152563151105
FMP46	apj1dsis14x	1.4242712412431087	2.73639187530082e-4	0.3913847991583318
FMP46	apj1dydj14x	0.5933948721945138	0.12927071907402074	0.3911675172658191
GLO3	apj1d	-0.9458299030658398	0.0011715442860124818	0.2914084405013786
GLO3	sis14xcga	-1.057891235779259	2.6809334318887934e-4	0.2902844614876208
GLO3	ydj14xcga	-0.5805006975527983	0.042511184558307734	0.2861750782145957
GLO3	apj1dsis14x	-0.9889909294745639	6.846125009648638e-4	0.29125074021018377
GLO3	apj1dydj14x	-0.28624777910753785	0.3126346963284669	0.283495303717416
YCR018C-A	apj1d	1.2785490811914482	0.10459300505405672	0.7877771708552166
YCR018C-A	sis14xcga	0.33342770810710193	0.6853418010998164	0.8229031469265041
YCR018C-A	ydj14xcga	0.5826510806017599	0.46352785530234625	0.7948311544479424
YCR018C-A	apj1dsis14x	1.078717051644863	0.17471189868240156	0.794800036301144
YCR018C-A	apj1dydj14x	0.3450480811616252	0.6610607088745275	0.7869739621715435
CSM1	apj1d	-0.22715079556985496	0.4736975955263569	0.3170390271839735
CSM1	sis14xcga	-0.12390752072535861	0.6902279096341548	0.3108990804659068
CSM1	ydj14xcga	0.11932696753698162	0.695196215010708	0.30455062965450436
CSM1	apj1dsis14x	0.11187251519424173	0.718442864813464	0.3102909915569563
CSM1	apj1dydj14x	0.10483525823288646	0.7268774462969376	0.300144847423103
TRI1	apj1d	0.20438533592392066	0.44524249753992495	0.2677406962800645
TRI1	sis14xcga	0.16785083704183007	0.5284307037129521	0.2662594203818188
TRI1	ydj14xcga	-0.33546416085767716	0.21058195713150343	0.26794972312294846
TRI1	apj1dsis14x	0.16549076966393	0.5364854400142927	0.2677253334725488
TRI1	apj1dydj14x	-0.5417814512886402	0.04181781849704474	0.26618868645845006
MEO1	apj1d	1.2366065305829033	6.0329328577890324e-5	0.30826391204085873
MEO1	sis14xcga	1.1467642897816637	1.9634975206210244e-4	0.30796637851903197
MEO1	ydj14xcga	0.7926971796015793	0.01010374348078236	0.30817166928022266
MEO1	apj1dsis14x	1.2783427820589186	3.331800499071189e-5	0.3080703880338225
MEO1	apj1dydj14x	0.8219403159327607	0.007506321207415952	0.3074392571931448
CAN1	apj1d	-0.13500747056080536	0.7311128254594665	0.39286832057951987
CAN1	sis14xcga	-0.09277072102807565	0.8106791483244685	0.38727084111373705
CAN1	ydj14xcga	0.04723335461767427	0.9011050657185031	0.38010031860462723
CAN1	apj1dsis14x	-0.23292476532626583	0.5549042020710919	0.3945020144447001
CAN1	apj1dydj14x	1.051245568952052	0.004154209879163347	0.36677223348957466
YNR021W	apj1d	0.011267306147553531	0.9702450077515918	0.3020644484363944
YNR021W	sis14xcga	-0.06616914467062987	0.8259501413147486	0.3009075561650324
YNR021W	ydj14xcga	0.004580579051576187	0.9877688248810405	0.29879632346187524
YNR021W	apj1dsis14x	-0.322581097946832	0.2895348184678985	0.3045681313663403
YNR021W	apj1dydj14x	0.35088970775583495	0.23497992408912824	0.29545417401332946
YHL018W	apj1d	-0.9110040249047497	0.4270660822258302	1.1470392240712983
YHL018W	sis14xcga	-0.884068333971446	0.4292505003891479	1.1184015865532573
YHL018W	ydj14xcga	-0.09363546210919405	0.9277513566187171	1.0326566179705141
YHL018W	apj1dsis14x	-0.7692297764990003	0.49509949111882995	1.1275382375568568
YHL018W	apj1dydj14x	-0.32257031494359606	0.7525969649200261	1.0233280690186988
HO	apj1d	-0.5666452797975347	0.10486981329366987	0.34941659480783543
HO	sis14xcga	-0.654454113149269	0.06042964425962122	0.34855036798754696
HO	ydj14xcga	-0.8123514350913676	0.019646925338302555	0.3481968886445104
HO	apj1dsis14x	-0.7989992038452683	0.02256966381166341	0.35033966120696575
HO	apj1dydj14x	-1.1892318616276478	6.276653131468459e-4	0.34779277653043994
OCA2	apj1d	0.2564900261237842	0.30510446342998637	0.25010034293432304
OCA2	sis14xcga	0.3298396344242	0.1851909809834863	0.24894680569170993
OCA2	ydj14xcga	0.3134979484990881	0.20689582788787395	0.24838461895390557
OCA2	apj1dsis14x	0.401248090283848	0.10754740067315753	0.24932844027847495
OCA2	apj1dydj14x	0.15057302552485577	0.54317965582994	0.24764820115198985
CHA4	apj1d	0.21282073198782225	0.6402757342518545	0.45541337447535896
CHA4	sis14xcga	-0.44001662022987814	0.34800979529897313	0.4688726216471659
CHA4	ydj14xcga	0.0922847945960546	0.8359432217688235	0.4456365708063224
CHA4	apj1dsis14x	0.0327713044162347	0.9431870102649441	0.45985261806240724
CHA4	apj1dydj14x	0.11722780914483572	0.7885977818121683	0.43720200173486456
IDP1	apj1d	-0.27043580822859126	0.43472501382400586	0.34621023992922284
IDP1	sis14xcga	-0.29953103707182527	0.38194074923937804	0.34258507740123
IDP1	ydj14xcga	0.1399053362846878	0.6742426609430856	0.3328445392116502
IDP1	apj1dsis14x	-0.40835170596205517	0.2410870032154737	0.34834147207532024
IDP1	apj1dydj14x	-0.06693463542805829	0.8395392222347062	0.3305693177242835
1	apj1d	0.03145579087021641	0.9428953624227177	0.4391349678447669
1	sis14xcga	-0.07630600312372264	0.8610482290706786	0.43593474305651214
1	ydj14xcga	-0.24479690534977325	0.57223960941327	0.43345590498402337
1	apj1dsis14x	-0.12833403368552126	0.7717263901788427	0.44235200549256487
1	apj1dydj14x	0.34023321870177126	0.41453038330483916	0.41697949821522245
YKR040C	apj1d	-0.716450727462757	0.49061511778437333	1.0393423942422115
YKR040C	sis14xcga	-1.6855735765988988	0.1063335143568678	1.0437669061503316
YKR040C	ydj14xcga	-1.5876502375281527	0.1272939795324025	1.0411775939685135
YKR040C	apj1dsis14x	-1.0011549847251355	0.3360244284722324	1.0406474305042297
YKR040C	apj1dydj14x	-1.7602588357420603	0.09046374081078327	1.0397542990853605
MTC4	apj1d	0.11345427725575277	0.7771710010361895	0.4008877216884295
MTC4	sis14xcga	-0.005999697561121896	0.9879717747860536	0.3979709926203263
MTC4	ydj14xcga	0.014750763339842963	0.9699134791606829	0.39109262732113287
MTC4	apj1dsis14x	-0.3026277984614681	0.463035322317323	0.4123792645884532
MTC4	apj1dydj14x	0.10061576685594763	0.7922578724417146	0.3820178078138848
REC8	apj1d	1.8522476848911833	0.06831346456870738	1.0160807802010423
REC8	sis14xcga	0.5116615225044809	0.6394244147379329	1.0921183884143375
REC8	ydj14xcga	1.4295259143166574	0.15760145247531518	1.0115634654077714
REC8	apj1dsis14x	1.299293052970517	0.21387908143746165	1.0453137242266084
REC8	apj1dydj14x	0.3145797015574195	0.7643758565593097	1.0495102846596365
YDR327W	apj1d	NA	NA	NA
YDR327W	sis14xcga	NA	NA	NA
YDR327W	ydj14xcga	NA	NA	NA
YDR327W	apj1dsis14x	NA	NA	NA
YDR327W	apj1dydj14x	NA	NA	NA
GPI14	apj1d	-0.3296483006177148	0.3508803102753873	0.35336505484657893
GPI14	sis14xcga	0.21902864395420168	0.5177721046619103	0.33864293182767025
GPI14	ydj14xcga	0.4966974266620451	0.13458828812982107	0.3319613246402847
GPI14	apj1dsis14x	0.27450535533839715	0.4205758908951471	0.3408215474333794
GPI14	apj1dydj14x	0.5177026787129894	0.11437200123565926	0.3278999725442232
HOT1	apj1d	0.26958940162356576	0.4940152640947183	0.39417314533517483
HOT1	sis14xcga	-0.1136122185018868	0.7748960844364006	0.3972780972710198
HOT1	ydj14xcga	-0.31802923001333244	0.4216279305789771	0.395755558259106
HOT1	apj1dsis14x	0.22466614627961007	0.568635088121676	0.39410769579081284
HOT1	apj1dydj14x	-0.22579596028743842	0.5580810828965533	0.38551856795675754
YNL034W	apj1d	NA	NA	NA
YNL034W	sis14xcga	NA	NA	NA
YNL034W	ydj14xcga	NA	NA	NA
YNL034W	apj1dsis14x	NA	NA	NA
YNL034W	apj1dydj14x	NA	NA	NA
NTE1	apj1d	0.5367846792968942	0.16178048326730937	0.38366196969415395
NTE1	sis14xcga	0.03395923559860755	0.930382187403885	0.3887097359915497
NTE1	ydj14xcga	-0.45611846080678103	0.24570881131286168	0.3929225705974782
NTE1	apj1dsis14x	0.3809141878563722	0.32358620387141346	0.38588628444616185
NTE1	apj1dydj14x	0.23419425519645176	0.5319283926565539	0.3746718375276325
EXO1	apj1d	-0.2870765533177074	0.4453025563444028	0.37611416468959435
EXO1	sis14xcga	-0.9318408219266882	0.015977776445417986	0.3867485714331521
EXO1	ydj14xcga	-0.4785331963601815	0.19520892178411742	0.3694316372671649
EXO1	apj1dsis14x	-0.5604750729020144	0.14221480710437093	0.3819008867099547
EXO1	apj1dydj14x	-0.26861258584896835	0.45494974172744024	0.35949771735219954
RKM1	apj1d	-0.5427166315642127	0.08763853839888351	0.3177519859406629
RKM1	sis14xcga	-0.7344562560315344	0.02046795136363522	0.31689596392173197
RKM1	ydj14xcga	-0.4649002458583798	0.13160711370470787	0.30833129178417246
RKM1	apj1dsis14x	-0.5336922310167518	0.09211898858261044	0.3168583349149042
RKM1	apj1dydj14x	-0.3418431422109476	0.25780827675944373	0.3020918969263172
MSI1	apj1d	-0.9284372735727839	0.005724659876739242	0.3360069325517241
MSI1	sis14xcga	-0.7138428262856236	0.028968373330864782	0.32686358536508164
MSI1	ydj14xcga	-0.21859487513071738	0.4901171476346994	0.3167479273563082
MSI1	apj1dsis14x	-0.6690313679616257	0.0423800135853043	0.32960959082472324
MSI1	apj1dydj14x	-0.1851597663758016	0.553215952649867	0.31226982153478905
PDR10	apj1d	-0.31894284169836185	0.40779509971353295	0.38529903998090126
PDR10	sis14xcga	-0.24282412121967178	0.5206395789078415	0.378018848512601
PDR10	ydj14xcga	-0.177458515786524	0.6322000962188588	0.37076152842796084
PDR10	apj1dsis14x	-0.2665228633416015	0.4868926267795406	0.3833429453340313
PDR10	apj1dydj14x	-0.4344856201254405	0.23764971060575543	0.3679332226846077
POM33	apj1d	0.3764089832569181	0.2675597541515713	0.33950490420063345
POM33	sis14xcga	0.25623498562238695	0.44827572504952967	0.3379103565003397
POM33	ydj14xcga	0.143141979333094	0.6705980072137521	0.3365453823864745
POM33	apj1dsis14x	0.42595289159427	0.20786746233925935	0.3382051994525031
POM33	apj1dydj14x	-0.12926234874566991	0.6993627397851219	0.33471973244669384
YAL016C-A	apj1d	NA	NA	NA
YAL016C-A	sis14xcga	NA	NA	NA
YAL016C-A	ydj14xcga	NA	NA	NA
YAL016C-A	apj1dsis14x	NA	NA	NA
YAL016C-A	apj1dydj14x	NA	NA	NA
FAP1	apj1d	-0.3545548823000957	0.3409548620707994	0.3723219876739091
FAP1	sis14xcga	-0.4650617247405083	0.20853827009814865	0.3698024661792613
FAP1	ydj14xcga	-0.7019285694779052	0.05685117797251688	0.36857222119512983
FAP1	apj1dsis14x	-0.361980486353693	0.33039396829546525	0.37190261067434055
FAP1	apj1dydj14x	-0.33037433698528756	0.3533185506692297	0.35594100063254996
MSO1	apj1d	0.01564776249729548	0.9688362834447161	0.4005277359507514
MSO1	sis14xcga	-0.06817939856731181	0.8634013442739363	0.39628580691921583
MSO1	ydj14xcga	0.5854675785738949	0.12304515611836557	0.379651845713183
MSO1	apj1dsis14x	0.06672544047765823	0.8667984009510723	0.3978227466909799
MSO1	apj1dydj14x	0.4735155642415848	0.2070195611383594	0.3752689110616403
IPT1	apj1d	0.10628160238229482	0.753970435123549	0.3391154054463528
IPT1	sis14xcga	0.11777845564211001	0.7261896489848059	0.3363190255096869
IPT1	ydj14xcga	-0.20427294701308132	0.5442064652368827	0.3368259906526083
IPT1	apj1dsis14x	-0.13978347223141438	0.6825544341892249	0.34178570297893285
IPT1	apj1dydj14x	0.4149023790259351	0.20693105071556012	0.32875291187371736
EFT1	apj1d	-0.711158528269933	0.003170326740806381	0.24101174485631785
EFT1	sis14xcga	-0.6054527068479422	0.011937326788435657	0.2408332232614643
EFT1	ydj14xcga	-0.36698650544783695	0.12731078718344252	0.24067959021787316
EFT1	apj1dsis14x	-0.9191148788559046	1.3754930304608266e-4	0.2410771628361201
EFT1	apj1dydj14x	-0.18414821161464615	0.4439011223601404	0.2405209880712842
YIL029C	apj1d	0.8439252322550009	0.04350262075600219	0.41802237003335097
YIL029C	sis14xcga	0.5496927687945902	0.18967510007575417	0.41911982113442875
YIL029C	ydj14xcga	0.27626956549897697	0.509675362156447	0.4190071816745856
YIL029C	apj1dsis14x	0.8695935764807597	0.036940773459169116	0.41678779863862286
YIL029C	apj1dydj14x	0.44846865118195184	0.2727710717793348	0.40892428448789064
NDD1	apj1d	-0.514276858786291	0.3830559205145994	0.5895780665865868
NDD1	sis14xcga	-1.0805445209764204	0.07526472218301772	0.607440690641728
NDD1	ydj14xcga	-0.9885574733518244	0.092331186635635	0.5872990194591609
NDD1	apj1dsis14x	-0.44446353474698247	0.4470302236945472	0.5845317128245183
NDD1	apj1dydj14x	-0.29639066489689087	0.589377451170729	0.5491376242331708
IPL1	apj1d	-0.5300411604151857	0.5177641424193914	0.8194876964504574
IPL1	sis14xcga	-0.752998906690399	0.3578887909400256	0.8190153019339687
IPL1	ydj14xcga	-1.3593443938235934	0.10632029798675895	0.8417224262212373
IPL1	apj1dsis14x	-1.9528735774510324	0.04291132828614111	0.9645858701649281
IPL1	apj1dydj14x	-0.805190384848456	0.3032352233411575	0.782102448871907
YJR124C	apj1d	0.10641135924176673	0.7609010353504669	0.3496948245790005
YJR124C	sis14xcga	0.33511621701307337	0.3304858809773011	0.34436741911631596
YJR124C	ydj14xcga	0.3131790839567534	0.36012717065681416	0.34222629628717244
YJR124C	apj1dsis14x	-0.18922468813784324	0.59222350105931	0.35328378773125707
YJR124C	apj1dydj14x	0.6027872797139341	0.07403844093909041	0.33743588552322185
KEI1	apj1d	0.46079363896649245	0.1158245878514059	0.2930244379847681
KEI1	sis14xcga	0.6584033594571268	0.02370960593157778	0.2910967461348375
KEI1	ydj14xcga	0.07603416880587723	0.7948442514439452	0.29241064730788896
KEI1	apj1dsis14x	0.2770823104787207	0.3456138751846181	0.29378982939470827
KEI1	apj1dydj14x	0.21234849780133205	0.46425543563113036	0.2901499868166528
PSK1	apj1d	-0.19724776479910472	0.6426115995374884	0.42505672390004795
PSK1	sis14xcga	0.15249256372922335	0.710317905808203	0.41055624563649884
PSK1	ydj14xcga	-0.7244340259210567	0.08845199340767357	0.4252320221827369
PSK1	apj1dsis14x	0.1740788652804827	0.6744202329195612	0.4143854013249174
PSK1	apj1dydj14x	0.14965426890014563	0.7075190248656635	0.3988757504081777
PMA2	apj1d	1.091312337183333	0.019680716238749424	0.4678964829714428
PMA2	sis14xcga	1.2540769917483414	0.0065029277699654425	0.4608405271505828
PMA2	ydj14xcga	1.5119093566850297	8.598801090194231e-4	0.4536503624274277
PMA2	apj1dsis14x	0.9793468665922108	0.03702952511177158	0.46961198712825036
PMA2	apj1dydj14x	2.0039326050253226	7.033406524201957e-6	0.4460444135936723
SUP35	apj1d	-0.60263687515467	0.04469547882758836	0.3001913487360941
SUP35	sis14xcga	-1.2197161848960127	5.940621199190523e-5	0.3037779483231098
SUP35	ydj14xcga	-0.8815058738695914	0.0031352499844145656	0.2983951199005161
SUP35	apj1dsis14x	-0.6188781566469608	0.03913495567491269	0.3000235801047466
SUP35	apj1dydj14x	-0.4788835530454361	0.10312424104369307	0.2938129868086543
OSH2	apj1d	-0.12266373025882027	0.7724293545202856	0.42415040497943085
OSH2	sis14xcga	-0.5754469183397249	0.18151737660236827	0.4306922797374691
OSH2	ydj14xcga	-0.2984017212393423	0.4727024330968156	0.41554979303509887
OSH2	apj1dsis14x	-0.11868987531786256	0.7790295143267152	0.4230101825700947
OSH2	apj1dydj14x	-0.04634910619711281	0.9084120557019507	0.4028895532828084
OCA6	apj1d	0.4883313238370007	0.07363363692581823	0.27298111976038475
OCA6	sis14xcga	0.4255445680854806	0.11767317708652351	0.27198034685042616
OCA6	ydj14xcga	0.14089123181180488	0.6047337398804007	0.2721982443614459
OCA6	apj1dsis14x	0.39415931023125667	0.14900470088015288	0.27314207783092
OCA6	apj1dydj14x	-0.053061680254048574	0.8447564348883532	0.2709812206603291
MSB3	apj1d	-0.37563368956286836	0.2978954253775694	0.3608541249151731
MSB3	sis14xcga	-0.3858540334562804	0.2781768015112481	0.3558146967518307
MSB3	ydj14xcga	-0.5425717203671345	0.12483741165914415	0.3535171494981595
MSB3	apj1dsis14x	-0.1608892400895288	0.6506466265987696	0.35527049212386397
MSB3	apj1dydj14x	-0.3135909768327258	0.3608087595134942	0.3431630184108162
GON7	apj1d	0.6727787456544145	0.015556259614296556	0.27810391170205256
GON7	sis14xcga	0.796722051986222	0.00404873596417177	0.2771844016439997
GON7	ydj14xcga	0.46900839400080885	0.09090233344394945	0.2774119156055779
GON7	apj1dsis14x	0.7286142638736476	0.008712202525257125	0.27776355862953844
GON7	apj1dydj14x	0.05429625923889153	0.8447475002053063	0.27726994113921627
UMP1	apj1d	0.3308962369043131	0.2195247190145829	0.2695049262985372
UMP1	sis14xcga	0.5288603276952969	0.049024585312881286	0.26867826395620675
UMP1	ydj14xcga	0.24954832999852386	0.35317748272261923	0.2687813404378353
UMP1	apj1dsis14x	0.27380599608129097	0.30954747406365996	0.26944846787158383
UMP1	apj1dydj14x	-0.14962689082916464	0.5775570750620813	0.26865089329275726
CHL1	apj1d	-0.6093403716039154	0.059568589487516616	0.3234336586545822
CHL1	sis14xcga	-0.5737090041695547	0.07252528800732146	0.3194714947669615
CHL1	ydj14xcga	-0.37831496285196575	0.2288061764947384	0.31436135385827374
CHL1	apj1dsis14x	-0.5739104257745369	0.07489013193765647	0.32221583345364296
CHL1	apj1dydj14x	-0.24725698322454642	0.42467491225856824	0.3097150225868156
RMR1	apj1d	0.9834135964122507	0.005393307433808967	0.3534213495149298
RMR1	sis14xcga	0.9486297224611727	0.0067745004954931866	0.3503412599521656
RMR1	ydj14xcga	0.6429354957243655	0.06705777338829383	0.35108403459911885
RMR1	apj1dsis14x	1.2652036633705004	2.868178786210459e-4	0.34883657039505617
RMR1	apj1dydj14x	0.49700305274392403	0.15238730146762872	0.3472753655826024
CST26	apj1d	0.3131747671216355	0.22226633250338634	0.2565904407147131
CST26	sis14xcga	0.4971494632837288	0.050374437231045364	0.25406628975751694
CST26	ydj14xcga	0.18736079716442344	0.46110451092266425	0.2542107736511812
CST26	apj1dsis14x	-0.060763694814613696	0.8146948627118314	0.259259852520071
CST26	apj1dydj14x	0.11411010599866171	0.6512731726563628	0.2524592354452859
YBR085C-A	apj1d	0.9086565851106154	0.008425065370189125	0.34490103817353995
YBR085C-A	sis14xcga	0.7056091115343583	0.0406781099403926	0.3447383526229804
YBR085C-A	ydj14xcga	0.7061789695370025	0.040246943692004024	0.3442751044818348
YBR085C-A	apj1dsis14x	1.1335932372361335	9.915142993359312e-4	0.3442513071031704
YBR085C-A	apj1dydj14x	1.0588285351698272	0.0020246581500602124	0.3430413877990757
TGL5	apj1d	-0.022513904859618152	0.9636253285184995	0.49367517534879896
TGL5	sis14xcga	-0.732457896786936	0.15182689419306294	0.5110973850163238
TGL5	ydj14xcga	-1.0526998000751937	0.03995776082687257	0.5124658428859957
TGL5	apj1dsis14x	0.06599128746067148	0.8927847501140065	0.4896173424982097
TGL5	apj1dydj14x	-0.2601123003004957	0.584126029670659	0.4752056489341112
YMC2	apj1d	0.36261563001254693	0.15087185350984075	0.2524372082706461
YMC2	sis14xcga	0.22381030236988023	0.3748834770695386	0.2522195459758921
YMC2	ydj14xcga	0.036391702641597315	0.8851985218575079	0.2520508397532817
YMC2	apj1dsis14x	0.05622802891841504	0.824187198842681	0.253093876282283
YMC2	apj1dydj14x	-0.6389926700682885	0.011394004630409585	0.2525286490665381
NEL1	apj1d	0.1910561285925669	0.669927328456895	0.4482278902483086
NEL1	sis14xcga	0.40212579795365777	0.35990259664540436	0.43921739776458085
NEL1	ydj14xcga	-0.005162574329506815	0.9906722570957401	0.44159070038386233
NEL1	apj1dsis14x	-0.27010019064493374	0.5566005060977951	0.459433469015446
NEL1	apj1dydj14x	-0.21994729514163028	0.6152181860921004	0.4375851179239271
YJL043W	apj1d	NA	NA	NA
YJL043W	sis14xcga	NA	NA	NA
YJL043W	ydj14xcga	NA	NA	NA
YJL043W	apj1dsis14x	NA	NA	NA
YJL043W	apj1dydj14x	NA	NA	NA
FDC1	apj1d	-0.6021602701853577	0.0871942040988965	0.3520606879822767
FDC1	sis14xcga	-0.1371444490584332	0.6838567506572621	0.3367938451196621
FDC1	ydj14xcga	-0.25533728799337907	0.4450618561035364	0.3343540124642778
FDC1	apj1dsis14x	0.11428268921220049	0.7336718939627673	0.33588334129714914
FDC1	apj1dydj14x	-0.1693103300884381	0.6049266784248317	0.3272780136208181
YPT52	apj1d	0.22393019150249246	0.36206352981166534	0.24568832327552417
YPT52	sis14xcga	0.3174153563549775	0.19467577024295427	0.24475487105470164
YPT52	ydj14xcga	0.3986685164526497	0.10232040137396754	0.2440269474086013
YPT52	apj1dsis14x	-0.05587561975377208	0.8206393274677043	0.24644909749009905
YPT52	apj1dydj14x	0.1787966236032349	0.4629642323942165	0.24360056747720357
MGR1	apj1d	-0.2179524600014289	0.772503568095946	0.7538955155252302
MGR1	sis14xcga	-0.0949527474437715	0.8969741209585886	0.7333124179878039
MGR1	ydj14xcga	0.5483677497012991	0.43161915066509643	0.6972927799288668
MGR1	apj1dsis14x	-0.33222472163519046	0.6616914698205314	0.75923363143553535
MGR1	apj1dydj14x	-0.011752202329267986	0.9866182984983087	0.7006927465273295
GPI10	apj1d	0.19527280936505023	0.5124057323665631	0.2980825861470662
GPI10	sis14xcga	0.46545721461351125	0.11175773124070562	0.29267742914151296
GPI10	ydj14xcga	0.3781066674968089	0.1940078924092088	0.2911169514992825
GPI10	apj1dsis14x	0.2518970578877259	0.39625129923754404	0.2969310327900972
GPI10	apj1dydj14x	0.3854629779088948	0.1807732646123111	0.288007568617396
DOT5	apj1d	-0.25532025005879205	0.48945725051472444	0.36940172387026804
DOT5	sis14xcga	0.002261353805424633	0.9949496417246941	0.3572592559247012
DOT5	ydj14xcga	0.2527848551646192	0.46796791593249654	0.3482895618385973
DOT5	apj1dsis14x	0.056728584262334604	0.8749144846810706	0.36036636682142154
DOT5	apj1dydj14x	0.4732347823243729	0.16406114989682755	0.3400794237638381
APL4	apj1d	-1.05906942841711	0.001873072868460456	0.3405748001727924
APL4	sis14xcga	-0.864159896493077	0.01024789723076473	0.33659599680770724
APL4	ydj14xcga	-0.33139703873435356	0.3178730656231163	0.33178249540479876
APL4	apj1dsis14x	-0.8071362158427146	0.016863914630996464	0.3377617570745456
APL4	apj1dydj14x	-0.08854874884457316	0.7879657070088457	0.3292348003924645
YBR121C-A	apj1d	-0.5479623903071703	0.0952077735715599	0.3284075046328434
YBR121C-A	sis14xcga	-0.2659094316878729	0.41225311917368607	0.3243054715582309
YBR121C-A	ydj14xcga	-0.12619625605235177	0.6952134582490244	0.3221018612784112
YBR121C-A	apj1dsis14x	-0.7487547126753695	0.023205567825130176	0.32984306470536245
YBR121C-A	apj1dydj14x	-0.28896483942791146	0.36766529325011316	0.3207672299938928
YPR071W	apj1d	0.3564425563801968	0.30647762109984034	0.348551016024015
YPR071W	sis14xcga	0.5030821460589621	0.14353300607528827	0.34392660175364614
YPR071W	ydj14xcga	0.4106024817528081	0.23010498056675396	0.3421435084870844
YPR071W	apj1dsis14x	-0.05027668640833439	0.8871215622895798	0.35419240028207605
YPR071W	apj1dydj14x	0.10898357819486242	0.7491556584958363	0.34083687696628734
YFR006W	apj1d	-1.24549253536607	2.259222131852563e-4	0.3377044343170804
YFR006W	sis14xcga	-0.8247913089350791	0.013494463686024354	0.3338633028654366
YFR006W	ydj14xcga	-0.49788354420223185	0.13341459422084814	0.331751664949859
YFR006W	apj1dsis14x	-0.5099200325852502	0.12610283811036568	0.3333568430674002
YFR006W	apj1dydj14x	-0.12116588082463518	0.7133280148668862	0.3298016550177406
YPL222C-A	apj1d	NA	NA	NA
YPL222C-A	sis14xcga	NA	NA	NA
YPL222C-A	ydj14xcga	NA	NA	NA
YPL222C-A	apj1dsis14x	NA	NA	NA
YPL222C-A	apj1dydj14x	NA	NA	NA
APE4	apj1d	-0.23726893573355917	0.49601314077270936	0.3485270955192606
APE4	sis14xcga	-0.26155576374523476	0.4501887240995255	0.34638539818362496
APE4	ydj14xcga	0.1909565509561707	0.576555589866637	0.3419568329351318
APE4	apj1dsis14x	-0.24437153611066526	0.48245343624145826	0.34792818472150433
APE4	apj1dydj14x	0.09824338020784686	0.7727507739391204	0.34020306357057695
BSC1	apj1d	NA	NA	NA
BSC1	sis14xcga	NA	NA	NA
BSC1	ydj14xcga	NA	NA	NA
BSC1	apj1dsis14x	NA	NA	NA
BSC1	apj1dydj14x	NA	NA	NA
YLR446W	apj1d	0.9681346300079005	0.14847210986199155	0.6700128432573287
YLR446W	sis14xcga	0.5788228237087775	0.3923202601753369	0.6766556328198459
YLR446W	ydj14xcga	-0.16714497060329495	0.8112642711276166	0.6999506737150553
YLR446W	apj1dsis14x	0.9668373324482548	0.14819697056090414	0.6686614511538542
YLR446W	apj1dydj14x	0.31948495380837355	0.6276425845899261	0.6586672263946391
YMR119W-A	apj1d	0.1782715096644556	0.6264064144118582	0.3662177234520054
YMR119W-A	sis14xcga	0.3492286589129799	0.33122220785494516	0.3594163121682549
YMR119W-A	ydj14xcga	-0.1349693182004951	0.7095155120528474	0.3623270762017909
YMR119W-A	apj1dsis14x	-0.06665678510540946	0.8573889141539003	0.3709358534410116
YMR119W-A	apj1dydj14x	0.1319484303006881	0.7083664999913815	0.35275534742148523
YPT31	apj1d	0.1279786841484684	0.6533610002320556	0.28496831159502517
YPT31	sis14xcga	0.36834178544857804	0.19501229582912766	0.2842377725253364
YPT31	ydj14xcga	0.30310523057621747	0.2859801507334008	0.2840772833350296
YPT31	apj1dsis14x	0.034750466142640504	0.9029469544923441	0.2849812737944145
YPT31	apj1dydj14x	0.08996645960129702	0.7512495209422718	0.28381284983766614
EPO1	apj1d	-0.240156134734818	0.5607162197984941	0.4127968603331441
EPO1	sis14xcga	-0.34802873135352985	0.39555623351084357	0.4096458984016579
EPO1	ydj14xcga	-0.6111435871930025	0.13547498481946893	0.4093788975952042
EPO1	apj1dsis14x	-0.09698828883324961	0.8123082024125494	0.4084588383038837
EPO1	apj1dydj14x	-0.07969201483208427	0.8393148695337523	0.3930169458126799
DXO1	apj1d	-0.30868544142730286	0.2059053820502215	0.24403843732581612
DXO1	sis14xcga	-0.267870632699129	0.26860529587957876	0.24213635323570915
DXO1	ydj14xcga	-0.256646409385312	0.2862876508946485	0.24068854644238435
DXO1	apj1dsis14x	-0.46730066606351583	0.05631765647093147	0.24484341758994552
DXO1	apj1dydj14x	-0.33450729155896913	0.16165755715042326	0.23901598555270967
HBT1	apj1d	0.4494755973846954	0.5059452665757656	0.6757359709472808
HBT1	sis14xcga	-0.6339346140199337	0.37917027467828734	0.7208503356116648
HBT1	ydj14xcga	-0.6529900217466363	0.3532576702008092	0.7034339634570143
HBT1	apj1dsis14x	-0.16873948910450245	0.8106286049308553	0.7042103824838478
HBT1	apj1dydj14x	-0.7192303686765756	0.29368118676691	0.6849289107301273
THI7	apj1d	-0.1613386622600788	0.7652956469726839	0.54043651348454
THI7	sis14xcga	-0.2344690935482137	0.6604227631894554	0.5336975211154622
THI7	ydj14xcga	0.03396161255065709	0.94729885400858	0.513797694649582
THI7	apj1dsis14x	0.10232661649160832	0.8463932227087498	0.5282125201733597
THI7	apj1dydj14x	0.3464238108543474	0.4853163656768266	0.49646745775267087
DBF20	apj1d	-0.8812955257748423	0.10368990688402563	0.5415950609085964
DBF20	sis14xcga	-0.6648909106776536	0.20304501782774848	0.5223335559987065
DBF20	ydj14xcga	-0.25715913795504464	0.6082601021688068	0.5017165369513489
DBF20	apj1dsis14x	-0.5889192125259874	0.263854929272784	0.5270790901577496
DBF20	apj1dydj14x	0.04066384930670266	0.9335153290002606	0.4874426457958115
DMA1	apj1d	-0.3377766929779182	0.3256233025454816	0.34362946989395526
DMA1	sis14xcga	-0.12122061381959352	0.718087226954002	0.33577596931788783
DMA1	ydj14xcga	-0.1749660935133281	0.5991718632471508	0.3328935065461421
DMA1	apj1dsis14x	0.03799153834363127	0.9100691907956544	0.33635336011816197
DMA1	apj1dydj14x	0.19135007048573624	0.5557534010949043	0.3247841096890022
APM4	apj1d	-0.3247274893532183	0.16035576848551022	0.23130780946731735
APM4	sis14xcga	-0.1905308534556509	0.4062029831632604	0.22939105785553018
APM4	ydj14xcga	-0.02934072361899785	0.8975412153092099	0.2278572336140328
APM4	apj1dsis14x	-0.20711498180349655	0.3686555506430278	0.23038512992042315
APM4	apj1dydj14x	-0.1944910184562152	0.3914906750398052	0.2269659545234356
ISU1	apj1d	0.3715096390144855	0.15940155501058717	0.26402745931961935
ISU1	sis14xcga	0.5945126557976672	0.023600181958646486	0.26264307273090426
ISU1	ydj14xcga	0.4253626111679605	0.10516356117280544	0.2625176625087494
ISU1	apj1dsis14x	0.8251003332533996	0.0016750469179029025	0.26256073550497094
ISU1	apj1dydj14x	0.16156576265693018	0.5375539024703202	0.2620624896320646
SSN2	apj1d	0.5939997865064439	0.400633800343824	0.7067304849655115
SSN2	sis14xcga	0.691181206174984	0.31819569273379084	0.6924466148723764
SSN2	ydj14xcga	0.5193579879960881	0.45062458149140444	0.6884620572768172
SSN2	apj1dsis14x	0.833347143820109	0.2302752031125315	0.6946584186848749
SSN2	apj1dydj14x	0.6181406301779376	0.3577102838776396	0.6720842175744177
RSM24	apj1d	-0.6861195324577037	0.05561872491544774	0.35847205757210365
RSM24	sis14xcga	-0.5773318132504863	0.10334615827173313	0.35444278195561824
RSM24	ydj14xcga	-0.018829938493043034	0.956929096896988	0.34865339559863456
RSM24	apj1dsis14x	-0.37599504169907794	0.28869900708098944	0.35438467709067906
RSM24	apj1dydj14x	-0.4578190959268657	0.18886415283866206	0.3484305015127611
ADE3	apj1d	-0.03641202831806696	0.910061540092735	0.32234182494656566
ADE3	sis14xcga	-0.2691214789510989	0.40325753098741585	0.32198590114701503
ADE3	ydj14xcga	-0.6520777883617253	0.043814606929678666	0.3234737313750813
ADE3	apj1dsis14x	0.01930103964009837	0.9520754615825352	0.32114520106492456
ADE3	apj1dydj14x	-0.35735354229214356	0.2601373251849607	0.31734671693770095
PET117	apj1d	0.6227433346258675	0.08719096539517203	0.36409110853623977
PET117	sis14xcga	0.7641605143304887	0.034097592354917126	0.3606375262461884
PET117	ydj14xcga	0.3339290118452463	0.35674168159928754	0.3623395000292917
PET117	apj1dsis14x	0.9832659941582569	0.0063744526108847266	0.3604517900709269
PET117	apj1dydj14x	-0.05189050589272029	0.8858742314807491	0.3615390614173798
YOR342C	apj1d	-0.4615616109423625	0.0885131884320051	0.27098186973641825
YOR342C	sis14xcga	-0.48047524459353136	0.07377143452696772	0.2687179123189444
YOR342C	ydj14xcga	-0.22321011193347995	0.3997319925739133	0.26506367092329586
YOR342C	apj1dsis14x	-0.5122533271572485	0.05859482957894595	0.27085850217306146
YOR342C	apj1dydj14x	-0.23238436992375877	0.37614874129771536	0.2625768685349961
FIT3	apj1d	-1.7860653829413347	1.3304027787863092e-5	0.4101142125621035
FIT3	sis14xcga	-0.08128743439899301	0.8366126337939174	0.39416248962086514
FIT3	ydj14xcga	-1.0093205173223438	0.011056766688297014	0.3972295953678509
FIT3	apj1dsis14x	-0.1880642732036163	0.6344943505607781	0.39558284716688336
FIT3	apj1dydj14x	-3.118282685311122	7.115841156558717e-14	0.41656441529581234
NOC3	apj1d	-1.1179745943047013	7.980404366361498e-4	0.33337808719745166
NOC3	sis14xcga	-1.1761344709042905	4.0000761752260073e-4	0.33223398296207896
NOC3	ydj14xcga	-0.603872273633086	0.06633796710624985	0.32888261660666673
NOC3	apj1dsis14x	-1.3511144384063085	5.364848917884523e-5	0.3345058177308613
NOC3	apj1dydj14x	-0.8385020556008612	0.010626511692337061	0.32821339085432344
YJR087W	apj1d	0.31215356837649444	0.4300214662014272	0.39555423212217034
YJR087W	sis14xcga	-0.024438531499318922	0.9509462816275982	0.397254997973106
YJR087W	ydj14xcga	-0.6940936400929666	0.08775314978948094	0.40652776216919173
YJR087W	apj1dsis14x	-0.5287161790565668	0.2030159798265486	0.4153289596104584
YJR087W	apj1dydj14x	-0.7206037379589109	0.06944089929855618	0.3969086711898002
MID1	apj1d	-0.15120555777780917	0.7375900005562849	0.4512972154361208
MID1	sis14xcga	-0.03376058133476223	0.9390469405343399	0.4415006934149301
MID1	ydj14xcga	-0.10419234848137973	0.8113026673183371	0.43641534203825066
MID1	apj1dsis14x	0.07773235671556081	0.8609530526201394	0.443776377957322
MID1	apj1dydj14x	0.5040201959453373	0.2299206445004986	0.4198197596810935
SWC4	apj1d	-0.12747059911649866	0.7689687271595802	0.43398071008553724
SWC4	sis14xcga	-0.37217087090229856	0.39121739800086885	0.4340632077984853
SWC4	ydj14xcga	0.11365934403517311	0.7848769132851354	0.4163816129455731
SWC4	apj1dsis14x	-0.6265091148627152	0.1634687404312012	0.4495940127787905
SWC4	apj1dydj14x	0.014919996406766957	0.9710084366271668	0.410526830825878
YIL156W-A	apj1d	1.6059115164562685	0.005184975172213795	0.5745018390773629
YIL156W-A	sis14xcga	1.273390035701747	0.027348412174908875	0.5771063226014473
YIL156W-A	ydj14xcga	1.205389985220047	0.034891476855567295	0.5713789599630275
YIL156W-A	apj1dsis14x	1.732878579565727	0.0023547938259041584	0.5697631249795976
YIL156W-A	apj1dydj14x	0.7750347928394677	0.1746287116915742	0.5709363928923691
RMI1	apj1d	0.34074938288911344	0.22178929250173596	0.278894929136303
RMI1	sis14xcga	0.5021731375504908	0.06812240278873065	0.2752845958604503
RMI1	ydj14xcga	0.06782658553631238	0.8063593030321423	0.27670153158343525
RMI1	apj1dsis14x	0.5688057304043121	0.03955633187577836	0.27634032530068564
RMI1	apj1dydj14x	0.11094810385269184	0.684501957527468	0.2730509127378556
PSY4	apj1d	-0.35974007419258985	0.2786211813655931	0.3320406027567141
PSY4	sis14xcga	-0.5669987332368625	0.0870101872588823	0.3313099939112024
PSY4	ydj14xcga	-0.07375977656676572	0.8193904456509933	0.32304158383754306
PSY4	apj1dsis14x	-0.5039977221248153	0.13049282108946242	0.333296260055868
PSY4	apj1dydj14x	-0.004625567554446325	0.9884324005091453	0.3190410980244868
YHR073W-A	apj1d	NA	NA	NA
YHR073W-A	sis14xcga	NA	NA	NA
YHR073W-A	ydj14xcga	NA	NA	NA
YHR073W-A	apj1dsis14x	NA	NA	NA
YHR073W-A	apj1dydj14x	NA	NA	NA
YET1	apj1d	0.5829361131740396	0.028515953228723707	0.2661669899678792
YET1	sis14xcga	0.8587585170748279	0.001192424061984397	0.26499280960697136
YET1	ydj14xcga	0.33342130457865543	0.2092945227010761	0.26556691806264604
YET1	apj1dsis14x	0.5894586278977104	0.026683420628520076	0.26598702025415766
YET1	apj1dydj14x	0.24884121741967247	0.34739225816439784	0.2648206333409573
MRPL50	apj1d	0.5006644795933388	0.11768327191944286	0.32000089697462863
MRPL50	sis14xcga	0.6172162475132436	0.0530803550317015	0.31909574458198925
MRPL50	ydj14xcga	0.28733480299890646	0.36821267468640956	0.3193225073007315
MRPL50	apj1dsis14x	0.8473585363262942	0.00790542258695206	0.3190256605211258
MRPL50	apj1dydj14x	-0.5133185898954447	0.10880689729240235	0.3201080901201247
ATX2	apj1d	0.41913905023698805	0.21314965939816793	0.3366710464184606
ATX2	sis14xcga	0.6151149895095274	0.06550278462338453	0.3339728958672076
ATX2	ydj14xcga	-0.2195119559377386	0.5155502167251574	0.3375965126274109
ATX2	apj1dsis14x	0.3984214793518026	0.2365395087700369	0.33659542000701004
ATX2	apj1dydj14x	0.09067613791220772	0.7853596363274583	0.3329504276924071
YBP1	apj1d	-0.26435810968075424	0.38901161593069505	0.3068895704718905
YBP1	sis14xcga	-0.2521754433812079	0.40665715409322656	0.30390248578684415
YBP1	ydj14xcga	0.14661376677691662	0.6230401706007191	0.2982705613664069
YBP1	apj1dsis14x	-0.29170982549496666	0.34143275206605495	0.3066310636419672
YBP1	apj1dydj14x	-0.12180719769648557	0.6817586025856115	0.2970439656307138
PPR1	apj1d	-0.13684884416822524	0.7496107438005881	0.4287880256251609
PPR1	sis14xcga	-0.29246899514399455	0.4931390468716908	0.4267597445270969
PPR1	ydj14xcga	-0.28505768608179044	0.49756926654455275	0.4202411573180823
PPR1	apj1dsis14x	0.013719797082394791	0.9741978494548317	0.42418580300297876
PPR1	apj1dydj14x	-0.14662794266982257	0.7207998104131184	0.4102742505908997
MSG5	apj1d	0.3006079359639223	0.51500112888452	0.46171350656112126
MSG5	sis14xcga	0.3083440055505978	0.4975526410449943	0.45455301893314015
MSG5	ydj14xcga	0.27454664560901904	0.5410202359626166	0.44914069088108916
MSG5	apj1dsis14x	0.1533955526696692	0.7413942035176541	0.46482427314871994
MSG5	apj1dydj14x	0.6643996753932137	0.1262311727503337	0.43449401970023566
PET54	apj1d	0.450808789422384	0.09251203679953288	0.2679728132873411
PET54	sis14xcga	0.42093066486826275	0.11480753282798671	0.2669274534477731
PET54	ydj14xcga	0.10806671981765771	0.68584249499533545	0.26715891532657343
PET54	apj1dsis14x	0.4636641919626525	0.08323247371408474	0.2676688272030201
PET54	apj1dydj14x	-0.08732945010441383	0.7427274470372729	0.26605069216192256
NOP10	apj1d	1.00165200468391	0.0013943761034836747	0.31342638247079674
NOP10	sis14xcga	0.4268031529636795	0.17342125558005536	0.3135278688996379
NOP10	ydj14xcga	0.3213487860193703	0.3053175664757725	0.3134814390459379
NOP10	apj1dsis14x	0.8030647503292735	0.010410946034132803	0.31346785481828066
NOP10	apj1dydj14x	-0.3064434568534201	0.32838150823889384	0.31353592300832267
YNL198C	apj1d	NA	NA	NA
YNL198C	sis14xcga	NA	NA	NA
YNL198C	ydj14xcga	NA	NA	NA
YNL198C	apj1dsis14x	NA	NA	NA
YNL198C	apj1dydj14x	NA	NA	NA
YPR015C	apj1d	0.3487532541926615	0.6762862331080396	0.8352646617346473
YPR015C	sis14xcga	0.5102185656334514	0.5314777282642412	0.8153688684638513
YPR015C	ydj14xcga	1.1038614940300644	0.16116129518231986	0.7878104448969336
YPR015C	apj1dsis14x	1.1057938536496252	0.16704150667961154	0.8002718977002129
YPR015C	apj1dydj14x	-0.041349385832004454	0.9592322720450694	0.8089161717173005
PHO91	apj1d	-0.0906208956991712	0.8325062758168063	0.428491334217309
PHO91	sis14xcga	0.10241951530660104	0.8068348051816336	0.41887426188772087
PHO91	ydj14xcga	-0.5564956378977479	0.19261020813647348	0.42712201192060223
PHO91	apj1dsis14x	-0.030117672738548342	0.9436526386372315	0.4261145978816419
PHO91	apj1dydj14x	0.3320348578791335	0.41232506667391494	0.4050149553546386
YGR125W	apj1d	-0.5642922753428277	0.11620011675685069	0.3592102400694101
YGR125W	sis14xcga	-0.11838553525088297	0.7349231514672183	0.34964895479593444
YGR125W	ydj14xcga	-0.26081389772127966	0.45366678757171747	0.3480693191428136
YGR125W	apj1dsis14x	-0.8073324946528105	0.026250255386573138	0.36325596233964086
YGR125W	apj1dydj14x	0.03319356007946427	0.9227121969513242	0.3421385915137458
SPE3	apj1d	0.22779662917640423	0.42017205394780177	0.2825830418290739
SPE3	sis14xcga	0.25526588098623054	0.36616045368862626	0.2824710104671094
SPE3	ydj14xcga	-0.2628444528600511	0.35227881606818545	0.28257429257463823
SPE3	apj1dsis14x	-0.2504312167101274	0.37590019090639576	0.2828211479057241
SPE3	apj1dydj14x	-0.47966150033622723	0.08949573903752897	0.28247556267909146
ECO1	apj1d	0.21857182777928832	0.6822941768052109	0.5339686992653822
ECO1	sis14xcga	-0.4154031391799085	0.4502031639376077	0.5501471888098893
ECO1	ydj14xcga	0.4669395661080124	0.36193368203327614	0.5121711005092526
ECO1	apj1dsis14x	-0.2781225518803528	0.6150260125093443	0.5530240848457035
ECO1	apj1dydj14x	0.43400789733643064	0.3889652320705258	0.5037843239192891
TFC6	apj1d	-0.5383291208067011	0.10255586114500567	0.3297399036015971
TFC6	sis14xcga	-0.3661340642004426	0.25649370419542217	0.32266539069836714
TFC6	ydj14xcga	-0.13994071314711404	0.6584169272450835	0.3165364157123619
TFC6	apj1dsis14x	-0.25998484709838254	0.42239696327396353	0.3240616538080263
TFC6	apj1dydj14x	0.1661305836286454	0.5920968593211112	0.31006087761434703
AQY3	apj1d	1.5554846916941991	0.031013382530869202	0.7211664903662129
AQY3	sis14xcga	0.28586528338323636	0.7096638658547003	0.7678202360067236
AQY3	ydj14xcga	0.6437650205522558	0.38150635192675014	0.7356270675204363
AQY3	apj1dsis14x	0.6530176592621391	0.38888131323819974	0.757870671346925
AQY3	apj1dydj14x	0.9322893058082974	0.18994453935793104	0.7112677053797068
YBR201C-A	apj1d	0.4351414063606097	0.41588579364862244	0.5348479409983293
YBR201C-A	sis14xcga	0.16422810170117394	0.7592854895508925	0.5359589096537626
YBR201C-A	ydj14xcga	0.3744563867078305	0.47145529316210605	0.5199965508125178
YBR201C-A	apj1dsis14x	0.855066167827409	0.09970506420472589	0.519391288238772
YBR201C-A	apj1dydj14x	0.4878041663072669	0.335381926193859	0.5063728417535761
BUD6	apj1d	-0.1268543500703021	0.689250569362087	0.3172371466603861
BUD6	sis14xcga	-0.37704619583486476	0.23490953570527368	0.31743057592398466
BUD6	ydj14xcga	-0.38226598051284255	0.2229473691319755	0.31365974710219835
BUD6	apj1dsis14x	-0.1203762388889261	0.7037631604978236	0.31657502204022897
BUD6	apj1dydj14x	-0.1655118447118691	0.589633067516689	0.3068626503379102
CWH43	apj1d	-0.2765173744770504	0.45421324574192096	0.36947340477085244
CWH43	sis14xcga	-0.3910895153991288	0.28715154457826864	0.36743026104725657
CWH43	ydj14xcga	0.005825140965246636	0.9870362951106596	0.3585075084492796
CWH43	apj1dsis14x	-0.2528461106038682	0.4925649762984713	0.36845415569879486
CWH43	apj1dydj14x	0.4865552693335851	0.1659869706279034	0.35124911267920494
MUS81	apj1d	-0.7680145272719456	0.04934591751069934	0.39072964438373176
MUS81	sis14xcga	-0.7676283624598111	0.0464383404372991	0.3854741962023725
MUS81	ydj14xcga	-0.1256343073096326	0.7358474515505357	0.3724070860216297
MUS81	apj1dsis14x	-0.57273758980579	0.13736902827865655	0.385510493907294
MUS81	apj1dydj14x	-0.2008201924445298	0.5859321998990961	0.368653141012889
EHT1	apj1d	-0.4217587608951375	0.3474098164100488	0.44885847624556985
EHT1	sis14xcga	0.08521949535281143	0.8413046655000164	0.4256187906757685
EHT1	ydj14xcga	0.3439199038560108	0.40687929644010545	0.41466214106882715
EHT1	apj1dsis14x	0.15392459002739484	0.7197094448602603	0.4289419435839878
EHT1	apj1dydj14x	0.16971347686909186	0.679073258029254	0.41020535927019686
VAC8	apj1d	-0.6315097613410479	0.03490029573310023	0.2993627720650292
VAC8	sis14xcga	-0.5853233613365946	0.048783881424350875	0.29704673450190555
VAC8	ydj14xcga	-0.17003955764563353	0.5612937862773142	0.2927069185989887
VAC8	apj1dsis14x	-0.7318674928746943	0.014728435298534645	0.3000700826016255
VAC8	apj1dydj14x	-0.16913846677633929	0.5609148037607917	0.29087418542107096
MIA40	apj1d	-1.0983711893706285	0.0032949018903266703	0.37374874027903887
MIA40	sis14xcga	-0.4286214419542874	0.2423812073130841	0.36663903788990504
MIA40	ydj14xcga	-0.23534186672325966	0.5187677256268795	0.3647319560833533
MIA40	apj1dsis14x	-0.14446425594535256	0.6931877137129365	0.36616538551871813
MIA40	apj1dydj14x	-0.49422095416498485	0.1743835258904755	0.3638652574917533
YGR114C	apj1d	NA	NA	NA
YGR114C	sis14xcga	NA	NA	NA
YGR114C	ydj14xcga	NA	NA	NA
YGR114C	apj1dsis14x	NA	NA	NA
YGR114C	apj1dydj14x	NA	NA	NA
ELM1	apj1d	-0.8724723732534824	0.03196038194626261	0.40676489667677695
ELM1	sis14xcga	-0.781330735061908	0.04982982852796912	0.3983491461145004
ELM1	ydj14xcga	-0.607230932134474	0.11899077549078664	0.3894943609526928
ELM1	apj1dsis14x	-0.558854982584493	0.1600560169333274	0.3977946264757665
ELM1	apj1dydj14x	-0.41258196473225683	0.2781151201896476	0.38041298973418664
ASI1	apj1d	0.0026675986721520894	0.99261238810859	0.2881046560474352
ASI1	sis14xcga	0.21945384169138768	0.4401393873879375	0.28428215261403883
ASI1	ydj14xcga	-0.15158351871842096	0.5946887589179499	0.28490263370591
ASI1	apj1dsis14x	-0.18226798462756053	0.5293084280284523	0.2897456330079114
ASI1	apj1dydj14x	0.08506898983801879	0.7618207170521456	0.28067169626245664
MSB4	apj1d	-0.23143141975848797	0.4986915105317349	0.3420758538827209
MSB4	sis14xcga	-0.31562054337297224	0.3530571107077582	0.3398608356426622
MSB4	ydj14xcga	0.36920386795860977	0.26455610561260967	0.33092062882970985
MSB4	apj1dsis14x	0.05789712455757669	0.8638857140943773	0.3377305293268213
MSB4	apj1dydj14x	0.25926443062856475	0.4303422118235181	0.3287628652212752
RPL2A	apj1d	0.35785888239310093	0.1893801497596274	0.27267204613252527
RPL2A	sis14xcga	0.43992481145743	0.10663602132348532	0.27265257801690446
RPL2A	ydj14xcga	0.24383390831283822	0.37115722292912323	0.2726509886657119
RPL2A	apj1dsis14x	0.22058858659852199	0.41852895529313844	0.2726763074537891
RPL2A	apj1dydj14x	-0.008544981990294789	0.9749971803879239	0.27264097720869124
SPT5	apj1d	-0.13763409346023744	0.6408191353892693	0.2950015377360516
SPT5	sis14xcga	-0.31910035790531766	0.27841313356950276	0.29440262897121566
SPT5	ydj14xcga	-0.5212261720243894	0.07607351409460758	0.29382445356975717
SPT5	apj1dsis14x	-0.4492522127187532	0.13143041876855263	0.29781680602583005
SPT5	apj1dydj14x	0.14371351938840188	0.6163239752942962	0.28681497946727863
TOM71	apj1d	-0.18646013201694248	0.5869065430867026	0.34318386913429516
TOM71	sis14xcga	-0.06650301925701188	0.8437127566247198	0.33732761836966846
TOM71	ydj14xcga	-0.2245235148631262	0.5037229057096042	0.33578956348946454
TOM71	apj1dsis14x	-0.19743705070781722	0.564442195610454	0.3426204142927831
TOM71	apj1dydj14x	0.1825969760795242	0.5766032739596966	0.327027766928186
YDL023C	apj1d	NA	NA	NA
YDL023C	sis14xcga	NA	NA	NA
YDL023C	ydj14xcga	NA	NA	NA
YDL023C	apj1dsis14x	NA	NA	NA
YDL023C	apj1dydj14x	NA	NA	NA
SFT1	apj1d	1.1321763813579244	4.3116855077983266e-4	0.3216197676059213
SFT1	sis14xcga	0.6496806430353799	0.043796320837863695	0.32225663632127594
SFT1	ydj14xcga	0.3574077678844975	0.2676224686989068	0.3224088733595454
SFT1	apj1dsis14x	1.0633528083033859	9.462455876802444e-4	0.3216394204426382
SFT1	apj1dydj14x	0.14220704880674329	0.6584293146819813	0.3216751694940106
CLB1	apj1d	0.45210973791646114	0.07440606226742282	0.25340935169080453
CLB1	sis14xcga	0.46058593842102663	0.06768982761998613	0.2520904590533569
CLB1	ydj14xcga	0.29482968591084824	0.24150137038097239	0.2517238911762147
CLB1	apj1dsis14x	0.20831657227891315	0.41305261345729877	0.25449974710556256
CLB1	apj1dydj14x	0.07600236175188302	0.7618102392314936	0.2507464141152972
VPS27	apj1d	-0.02248166185641511	0.9678814647849536	0.5583357036930554
VPS27	sis14xcga	-0.3401091311826153	0.5445502998609042	0.5612857701496172
VPS27	ydj14xcga	-0.3705546141839003	0.5020452308992769	0.5520159461167864
VPS27	apj1dsis14x	-0.02304244698591468	0.96696070389161	0.5563059477394569
VPS27	apj1dydj14x	0.14268061083140576	0.7859400709275937	0.525359958466277
RTT107	apj1d	-0.5225865772510325	0.0778763560675551	0.29639487263880365
RTT107	sis14xcga	-0.7740248890526317	0.009079460880326717	0.2966695148743073
RTT107	ydj14xcga	-1.0447882844871508	4.239516049821231e-4	0.2964184870246201
RTT107	apj1dsis14x	-0.8314435319860928	0.005585834257104256	0.30003533835688107
RTT107	apj1dydj14x	-0.6474159026619444	0.024999044513365546	0.2888421746423586
MHR1	apj1d	-0.16745442703383712	0.5618381840370319	0.2886581184004015
MHR1	sis14xcga	-0.03810451271318552	0.8939345214139195	0.2857967325395536
MHR1	ydj14xcga	0.14330495862168788	0.6132718911381592	0.28354278738749095
MHR1	apj1dsis14x	-0.061342530320198894	0.8309191750063686	0.28728790751605787
MHR1	apj1dydj14x	-0.22499282097380208	0.42666070482048213	0.28303872678238823
ECM31	apj1d	0.1255850999244732	0.6379527023677185	0.2668825435394341
ECM31	sis14xcga	0.15623489244879038	0.5544872339228569	0.26433468628727075
ECM31	ydj14xcga	0.31321026582915085	0.23098883010132018	0.26148455366074347
ECM31	apj1dsis14x	0.15667236641714705	0.5559197807170858	0.26603661928114114
ECM31	apj1dydj14x	0.09330079986452298	0.7197876566901604	0.26007728078411846
SPH1	apj1d	-0.7843342541050287	0.3517204284252075	0.8422314256878636
SPH1	sis14xcga	-1.0233814093035356	0.22432116154197995	0.8422075624620803
SPH1	ydj14xcga	-1.7411534532118622	0.04680721735916338	0.8758139000375096
SPH1	apj1dsis14x	-0.9983002128023747	0.2429238850994594	0.8549215765824918
SPH1	apj1dydj14x	-1.1395065004632354	0.1581037087387116	0.8073143718003106
MTF2	apj1d	-0.4583519285605848	0.14535472906610142	0.3147725135409915
MTF2	sis14xcga	-0.2643099318285301	0.3917433365560283	0.30860741021254473
MTF2	ydj14xcga	-0.19170322696852382	0.5295248915242187	0.30490478898258316
MTF2	apj1dsis14x	-0.18949341727978716	0.5412621755349956	0.31018452492689297
MTF2	apj1dydj14x	-0.31927871041855416	0.29047575504614687	0.30203878464882505
YAR047C	apj1d	NA	NA	NA
YAR047C	sis14xcga	NA	NA	NA
YAR047C	ydj14xcga	NA	NA	NA
YAR047C	apj1dsis14x	NA	NA	NA
YAR047C	apj1dydj14x	NA	NA	NA
1	apj1d	0.26972976123879283	0.3233520492399476	0.27311835930810696
1	sis14xcga	0.4641533362822234	0.08785034153233613	0.2719359809560273
1	ydj14xcga	-0.26600410847395867	0.33026366673016977	0.2732218294383635
1	apj1dsis14x	0.018197206255429255	0.9469982493886839	0.2737378106546005
1	apj1dydj14x	-0.3980438149025467	0.14378999920011148	0.2722929469496258
PRO3	apj1d	-0.0449477407923391	0.856240179387826	0.24810757517878146
PRO3	sis14xcga	-0.05771726266313687	0.8153478171400612	0.24714857633049897
PRO3	ydj14xcga	0.3180325232886949	0.195093887778242	0.24546054230357103
PRO3	apj1dsis14x	0.04902986373743248	0.8429428694590202	0.24746232598823317
PRO3	apj1dydj14x	0.2022225717890022	0.4086228401430241	0.2447268361554207
RPS4A	apj1d	-0.06766324261383216	0.7725808640272593	0.23412832352864343
RPS4A	sis14xcga	-0.07260321223140609	0.7564168829683785	0.23406085925404588
RPS4A	ydj14xcga	0.26124642017049565	0.2641566713225606	0.23396171466155632
RPS4A	apj1dsis14x	-0.16000573890129766	0.4943491931378089	0.23412922575601305
RPS4A	apj1dydj14x	0.1496628854081638	0.5222846707609987	0.23391125914646854
YMR1	apj1d	-0.21867506674536488	0.5320959347385771	0.349986646114041
YMR1	sis14xcga	-0.23300111922577088	0.5021828152412795	0.34721395402436567
YMR1	ydj14xcga	-0.28825881805356124	0.40328028477917605	0.3448991382878488
YMR1	apj1dsis14x	-0.5127040586206086	0.1471433957390754	0.35366322675170886
YMR1	apj1dydj14x	-0.21347039329145642	0.5307298067553236	0.3405216153314749
YDR433W	apj1d	-0.751021865888121	0.021019689290993078	0.32545150665708905
YDR433W	sis14xcga	-0.4305910247034854	0.1763769671225869	0.3184857020920376
YDR433W	ydj14xcga	-0.35665865444184575	0.2583478443160113	0.3155420362160314
YDR433W	apj1dsis14x	-1.0387300985258385	0.0016033812818479099	0.3292026369772275
YDR433W	apj1dydj14x	-0.570752959189815	0.06883695139445303	0.3136887050591113
WIP1	apj1d	1.1607746749946397	0.07648912145289263	0.655275270543613
WIP1	sis14xcga	0.7577382490237028	0.24771487485798252	0.6555296572729138
WIP1	ydj14xcga	0.10395053378327061	0.874188564470034	0.6565003306306171
WIP1	apj1dsis14x	1.3518151541161432	0.03898645473960915	0.6548445581084935
WIP1	apj1dydj14x	-0.13399211640564979	0.8381340903841586	0.6559213151861049
CIR1	apj1d	0.16391371943951846	0.47916074048828494	0.23163006164501312
CIR1	sis14xcga	0.4096047886159064	0.07514581560301806	0.23017022326553546
CIR1	ydj14xcga	0.21050509528889066	0.3602862946258128	0.2301055572779409
CIR1	apj1dsis14x	0.2572170522125012	0.26571018355006487	0.2311033208150505
CIR1	apj1dydj14x	0.07472638163659431	0.7446123033998177	0.22939682416928628
ASE1	apj1d	-0.10294571061316912	0.8181844528119633	0.4478222767535472
ASE1	sis14xcga	-0.2260760916988561	0.611055082527364	0.44453466116320045
ASE1	ydj14xcga	-0.13668248188803886	0.7530670994391344	0.43446747025229343
ASE1	apj1dsis14x	-0.2809063981158819	0.5349614758588427	0.45274613324924934
ASE1	apj1dydj14x	0.14373148147906212	0.7328182030045525	0.42103186544194987
LEM3	apj1d	-0.03543427744541246	0.9056361881275425	0.29891103110070955
LEM3	sis14xcga	-0.10324256869741366	0.7280328804204544	0.2968929417352798
LEM3	ydj14xcga	-0.013646406713949623	0.9628809893827893	0.2932278623413889
LEM3	apj1dsis14x	-0.24022116729901863	0.4250470241390108	0.30114381718343697
LEM3	apj1dydj14x	0.22128391453365706	0.44286124731706955	0.28836645011147494
YAL056C-A	apj1d	NA	NA	NA
YAL056C-A	sis14xcga	NA	NA	NA
YAL056C-A	ydj14xcga	NA	NA	NA
YAL056C-A	apj1dsis14x	NA	NA	NA
YAL056C-A	apj1dydj14x	NA	NA	NA
SNF8	apj1d	0.5324870707571486	0.039799666796152364	0.2590141774379457
SNF8	sis14xcga	0.40898608797993063	0.11338907199568546	0.2583381991632119
SNF8	ydj14xcga	0.38196741266089357	0.1375970076750798	0.25725188759741396
SNF8	apj1dsis14x	0.3474188613441867	0.1811330300752262	0.25979620811106247
SNF8	apj1dydj14x	0.04567556698727611	0.8587928439690762	0.2567326239044367
DAN1	apj1d	-2.9088317500550125	0.09671486316558423	1.751260747187005
DAN1	sis14xcga	-0.010876642462351397	0.9926036697732182	1.173308997307758
DAN1	ydj14xcga	0.1028708836839406	0.9286496634232648	1.1488317930629754
DAN1	apj1dsis14x	0.2597458346609603	0.8240793737427714	1.1684406931398061
DAN1	apj1dydj14x	-1.0923124160668503	0.3632288172666285	1.2013600640174646
PHO85	apj1d	-0.1508817050099617	0.6685535556248144	0.3524170022096796
PHO85	sis14xcga	-0.00948295954573702	0.9780496976907539	0.3446582359667072
PHO85	ydj14xcga	0.41237227554041544	0.21881867565367663	0.33535050757678936
PHO85	apj1dsis14x	0.2563313256590364	0.45547976715964306	0.343464639906632
PHO85	apj1dydj14x	0.25035810622278465	0.45104814753372646	0.33218586328077837
YNL319W	apj1d	0.12018228678534089	0.881493606801189	0.8061809337256653
YNL319W	sis14xcga	0.1812841265820917	0.818065644679306	0.7880766563588709
YNL319W	ydj14xcga	0.08810998968797303	0.9096983966823478	0.7768540446799087
YNL319W	apj1dsis14x	0.4204886411618651	0.5925946145456977	0.7858427279769817
YNL319W	apj1dydj14x	0.6333656637109703	0.3921460385104656	0.7401448905169712
NTA1	apj1d	-0.13280667980394692	0.6809733297089119	0.32302427196946254
NTA1	sis14xcga	-0.13272310773938684	0.6781353131008195	0.3198077802033156
NTA1	ydj14xcga	0.12582747278511872	0.6890233422588037	0.3144265474443319
NTA1	apj1dsis14x	-0.10515627864610629	0.7440030961280989	0.3220152437374781
NTA1	apj1dydj14x	0.188882600697509	0.5431627891953439	0.31064315605689824
CAT8	apj1d	0.6143428012929473	0.4123150647621962	0.7493571599934554
CAT8	sis14xcga	0.5978020625856034	0.4183933244158381	0.738746094812298
CAT8	ydj14xcga	0.2924208071341086	0.6924765164491565	0.7393765039084621
CAT8	apj1dsis14x	0.37806408654201606	0.619276317994243	0.7608817763845179
CAT8	apj1dydj14x	0.2819225647341434	0.6962332954561121	0.722118972421245
FYV6	apj1d	0.5970106444095756	0.03962200249392822	0.29013942439633333
FYV6	sis14xcga	0.5216460996552738	0.0705950127460351	0.2885092936861764
FYV6	ydj14xcga	0.1708842749021565	0.5547915666643308	0.28934238747107466
FYV6	apj1dsis14x	0.45586765248669775	0.11729322521671301	0.29105924193588323
FYV6	apj1dydj14x	-0.10041036905361599	0.7270992844713713	0.28771974754556384
CAF20	apj1d	0.563852467731961	0.015947038523465067	0.23395150687901703
CAF20	sis14xcga	0.3884998106736183	0.09673750375449108	0.23391199669391638
CAF20	ydj14xcga	0.1540154600269249	0.5102455960711736	0.23390419147564306
CAF20	apj1dsis14x	0.2201360772018609	0.3470783813691539	0.23411972788099464
CAF20	apj1dydj14x	-0.30681020339303117	0.18962116911807717	0.23390261454060213
YOR015W	apj1d	-0.3586416188787062	0.35610876654970386	0.38864285309797425
YOR015W	sis14xcga	-0.636022920381512	0.10241887888195247	0.3894244361297412
YOR015W	ydj14xcga	-0.7045346095036749	0.06774935721379144	0.3856933632916643
YOR015W	apj1dsis14x	-0.4304379341104092	0.2688805046880468	0.3893095922879731
YOR015W	apj1dydj14x	-0.32751891186521465	0.3828795687307809	0.3753355831578513
SUL2	apj1d	0.0797361201680799	0.9003834946739808	0.6369874333806897
SUL2	sis14xcga	0.22110021336544902	0.7206138317290987	0.6182225567873407
SUL2	ydj14xcga	0.2481640270267885	0.6819965507867032	0.6056619244128694
SUL2	apj1dsis14x	1.074404395494218	0.07057041136671612	0.594173998835717
SUL2	apj1dydj14x	1.062846140665439	0.06406276629805328	0.5739707189695742
QCR9	apj1d	1.006321870056993	0.0010857918408859128	0.3079981561788877
QCR9	sis14xcga	0.497885867250211	0.10674002851352156	0.30866677199437365
QCR9	ydj14xcga	0.7629726983128274	0.013065121390573612	0.3074037068774186
QCR9	apj1dsis14x	0.819652534533659	0.00784650851754362	0.3083018291520652
QCR9	apj1dydj14x	0.2894063594883103	0.3464599352578797	0.3073957604081452
YIM2	apj1d	-0.3677946344426146	0.7919310117920254	1.3941969882992002
YIM2	sis14xcga	-1.059382289140736	0.4685473131449267	1.4615300320274338
YIM2	ydj14xcga	0.03233714045747751	0.9802381999507255	1.3054816271926795
YIM2	apj1dsis14x	0.0858210922817486	0.9488979173562035	1.3390545214073077
YIM2	apj1dydj14x	-0.5388314188466885	0.6818155782124542	1.3142650567693195
MDJ2	apj1d	-0.8538252712907536	0.6091956877296544	1.6701656890542362
MDJ2	sis14xcga	0.9107032620316092	0.5102259279470123	1.3830261287413115
MDJ2	ydj14xcga	0.7793592224907288	0.5705647024119749	1.373998067426903
MDJ2	apj1dsis14x	1.1116116080852576	0.42142859057360416	1.3826956458704605
MDJ2	apj1dydj14x	-2.574540705379374	0.16338221439600456	1.8471562828767594
THI13	apj1d	0.4046225252527012	0.5481091486242289	0.6737017422418957
THI13	sis14xcga	0.6997845498219962	0.28017173998423955	0.6479884835494162
THI13	ydj14xcga	1.0274747615661528	0.10133984240809506	0.6271236963879319
THI13	apj1dsis14x	0.7390869705660478	0.2591001848906156	0.6549167716887299
THI13	apj1dydj14x	0.6925748479806696	0.26725997373645705	0.6242817687713196
MAL11	apj1d	-0.7678786745918139	0.2670615282140545	0.6918729895335556
MAL11	sis14xcga	-0.0547204401985148	0.9315043731250859	0.6366376466691904
MAL11	ydj14xcga	-0.2778398211129909	0.6612504151075852	0.6340661504939231
MAL11	apj1dsis14x	0.6076715647510654	0.3263625687315515	0.6191462890682523
MAL11	apj1dydj14x	0.021198131176228655	0.9722559126455511	0.6095083337306293
RPB10	apj1d	0.6884335070143479	0.010721425102539532	0.26979937889591393
RPB10	sis14xcga	0.47178279047631727	0.08029919469822655	0.26975159970961876
RPB10	ydj14xcga	0.2037590389333872	0.45009577127239064	0.26978826878235945
RPB10	apj1dsis14x	0.5104432426807828	0.058598245387167784	0.2699050572141697
RPB10	apj1dydj14x	-0.367202802411823	0.1736365579565551	0.26988075272123363
RSM28	apj1d	-0.13952917071899631	0.6149887351669632	0.27741316714485004
RSM28	sis14xcga	-0.221974029344478	0.42178618582159294	0.2763186533372856
RSM28	ydj14xcga	0.10874084278277205	0.6909077685409784	0.2734769325809945
RSM28	apj1dsis14x	0.08690264533670236	0.752583676831323	0.27567626203252427
RSM28	apj1dydj14x	-0.35094097857932927	0.19935580785325438	0.2734486306289185
COX17	apj1d	0.9571978925648535	0.11667159020604788	0.6101082315231826
COX17	sis14xcga	0.7732909902412308	0.20490856048425546	0.6099999138224637
COX17	ydj14xcga	0.15369437439906686	0.8012428374008927	0.6105307327279754
COX17	apj1dsis14x	1.1952528969680924	0.04997194437062077	0.6097594237881689
COX17	apj1dydj14x	-0.7905318910274258	0.1959796488898208	0.6113506315590701
BLI1	apj1d	0.8116212653224256	0.006888219221918457	0.30035566878017134
BLI1	sis14xcga	0.7713748707452386	0.009865267835681132	0.29892268039775666
BLI1	ydj14xcga	0.26088567550149855	0.38562369660860646	0.30070465508385297
BLI1	apj1dsis14x	0.951589369346485	0.0014604294776186116	0.29901310094198896
BLI1	apj1dydj14x	0.030050543337088956	0.9199825038525572	0.29914206475851796
YKL066W	apj1d	0.43171754093611164	0.11955547385541868	0.27733897914274686
YKL066W	sis14xcga	0.6209485721949164	0.024504775002367984	0.27608495442925524
YKL066W	ydj14xcga	-0.017572146435792746	0.9494463311589898	0.2771541011948734
YKL066W	apj1dsis14x	0.4752685429795582	0.08624854075464275	0.2770392879098437
YKL066W	apj1dydj14x	-0.5096596853232952	0.06603468311656098	0.27726197731551333
YMR007W	apj1d	0.6643440635142837	0.49942552713497945	0.9836393896624624
YMR007W	sis14xcga	0.7052525992348886	0.46501090365090986	0.965278783873244
YMR007W	ydj14xcga	0.525768627143336	0.5833477328455468	0.9585549232318862
YMR007W	apj1dsis14x	0.3177355802508598	0.7528648036400951	1.009119590330891
YMR007W	apj1dydj14x	-0.1478020772431974	0.8793424588498256	0.9736451433865286
YOR263C	apj1d	NA	NA	NA
YOR263C	sis14xcga	NA	NA	NA
YOR263C	ydj14xcga	NA	NA	NA
YOR263C	apj1dsis14x	NA	NA	NA
YOR263C	apj1dydj14x	NA	NA	NA
YHL049C	apj1d	0.6020584456425639	0.7052405190165705	1.5916697687320613
YHL049C	sis14xcga	0.8190819421414193	0.5985645018136926	1.5558117999520764
YHL049C	ydj14xcga	-2.19598098620665	0.27083054668375567	1.9942579782837493
YHL049C	apj1dsis14x	-0.17099658616345279	0.9188561326698591	1.6784990553546153
YHL049C	apj1dydj14x	-0.6757777928740417	0.677440921000743	1.6246308560629192
GCN5	apj1d	-0.6610331942787959	0.039246400891745636	0.3206417839392123
GCN5	sis14xcga	-0.4667806448212991	0.14081225800967576	0.31693998216149566
GCN5	ydj14xcga	-0.2798128690464311	0.37332321918891936	0.31430264059858376
GCN5	apj1dsis14x	-0.5101587129828177	0.10952683475005492	0.3187847400306245
GCN5	apj1dydj14x	-0.342550947169413	0.27290412908324846	0.312432696048269
GCN3	apj1d	0.1359703295188616	0.6088264745239338	0.2656971456306934
GCN3	sis14xcga	0.15644312124993104	0.5552971805670323	0.26522926156796905
GCN3	ydj14xcga	-0.021666103502291163	0.934866523860529	0.26511445623294966
GCN3	apj1dsis14x	-0.15392702045422055	0.5630822156573145	0.26618563385323385
GCN3	apj1dydj14x	-0.3521530751585763	0.18376721707180227	0.26492717781758146
YHR140W	apj1d	0.853930466012895	0.4148502452672198	1.0472688529491772
YHR140W	sis14xcga	1.8878989132596438	0.05199016821763393	0.9715336524639052
YHR140W	ydj14xcga	0.7185549413541201	0.48019278993997544	1.0177939883770923
YHR140W	apj1dsis14x	1.8261991811919076	0.06306843741264039	0.9825096131852565
YHR140W	apj1dydj14x	0.06233444661240627	0.9519267321694516	1.0339546952495573
YHL026C	apj1d	-0.25993397485206265	0.7738314361926333	0.9045370719706605
YHL026C	sis14xcga	0.1967751148961966	0.818912585928252	0.8594908558571803
YHL026C	ydj14xcga	-0.9914913589950036	0.2820516121251424	0.9216985178855025
YHL026C	apj1dsis14x	-0.28559799099689015	0.7520087389162555	0.9038145896477197
YHL026C	apj1dydj14x	-0.08224377198051834	0.921961197078953	0.8395339877192454
ATP11	apj1d	-0.3886695764104914	0.1568798953956755	0.2745532785853985
ATP11	sis14xcga	-0.028561729504278544	0.915655855471772	0.26968597689669477
ATP11	ydj14xcga	0.21256467523390388	0.42615274803666986	0.26711073488305465
ATP11	apj1dsis14x	0.15466708038034246	0.566417554067107	0.26976714458357487
ATP11	apj1dydj14x	-0.37778974149970623	0.158131016978938	0.2676729912841324
FEX2	apj1d	-0.24208643887982745	0.5685987056166271	0.424626285932242
FEX2	sis14xcga	-0.1457498266435062	0.7271470000777537	0.4177132527227146
FEX2	ydj14xcga	-0.23082186852289865	0.5771577374388888	0.4139996834972911
FEX2	apj1dsis14x	-0.8923700624854274	0.04378365061624039	0.44260959881379713
FEX2	apj1dydj14x	-0.3276287802175875	0.4230021655569917	0.4089105064849868
TIS11	apj1d	-0.2575800508284123	0.39755240111612195	0.3044679238073985
TIS11	sis14xcga	0.10601104431330581	0.723603367528799	0.29976505568842
TIS11	ydj14xcga	-0.8571294855792227	0.004989148303935277	0.3052745071905718
TIS11	apj1dsis14x	0.006007655751824618	0.9841236783422882	0.3019023890387771
TIS11	apj1dydj14x	-1.2027814177021474	7.75171746800244e-5	0.30435143124272823
PTP2	apj1d	-0.3731316842118073	0.4398230110311493	0.48302328730934074
PTP2	sis14xcga	0.030209630539082353	0.9478673943396464	0.4620262827420402
PTP2	ydj14xcga	-0.8875620434128224	0.06590517634386728	0.48261511539862345
PTP2	apj1dsis14x	0.22186671155713175	0.6312251353553107	0.46221925829216776
PTP2	apj1dydj14x	0.23365284068585776	0.5981448850758495	0.4433050274190139
FRT1	apj1d	-0.5801635427448922	0.16053379941407572	0.4134343484826633
FRT1	sis14xcga	-0.576259159493484	0.15651892044153098	0.4067108146460057
FRT1	ydj14xcga	-0.777262221600514	0.054846531119457864	0.4048050966927919
FRT1	apj1dsis14x	-0.12050539573052173	0.7635417925283652	0.40057230832001517
FRT1	apj1dydj14x	-0.27479482064646393	0.47813771080083445	0.3874163752676873
PET191	apj1d	0.6968196050401156	0.06054843270823671	0.371284909505306
PET191	sis14xcga	0.8982656327125939	0.01495471990030756	0.36912895985443034
PET191	ydj14xcga	0.4172694308444959	0.2597235570440387	0.3702332380691069
PET191	apj1dsis14x	1.138702204377528	0.002026729872717481	0.36895536478261876
PET191	apj1dydj14x	-0.09892377285469345	0.789408725182937	0.3703921313661789
TAD2	apj1d	0.16581453555303538	0.5365884408875872	0.2683169396866548
TAD2	sis14xcga	0.1384181620313268	0.6031111495818153	0.26622371824368835
TAD2	ydj14xcga	0.18995618226865965	0.4713455208500851	0.2637212507755427
TAD2	apj1dsis14x	0.23174936206504523	0.38574577114371117	0.267189909691776
TAD2	apj1dydj14x	0.003399506549377869	0.9896451552263996	0.26193899640644014
RAD33	apj1d	0.6160121196964717	0.03053837894281015	0.28479045266328323
RAD33	sis14xcga	0.5314345959208802	0.061176555424487605	0.2838530623570629
RAD33	ydj14xcga	0.26216267874485755	0.35581852166539113	0.2839218451187537
RAD33	apj1dsis14x	0.6696906339002765	0.018445152015036995	0.28418160473109727
RAD33	apj1dydj14x	-0.03699947728215283	0.8960194498964131	0.2831057156610458
VOA1	apj1d	0.6641722624249218	0.010558880521330739	0.25974988945949257
VOA1	sis14xcga	0.7329182328887237	0.004728989718719619	0.25944585837334017
VOA1	ydj14xcga	0.06390402787587747	0.8057410562872135	0.2598527389443654
VOA1	apj1dsis14x	0.13492466200445608	0.6043339774436313	0.2603827693441548
VOA1	apj1dydj14x	0.19554541478622767	0.45076161690524813	0.25929387677098076
TGL4	apj1d	-0.07149551680980373	0.8987297767338681	0.5617796658129536
TGL4	sis14xcga	-0.12166145631687984	0.8265994467306537	0.5553670338834558
TGL4	ydj14xcga	-0.30329635574829233	0.5836177252210273	0.5533514153599302
TGL4	apj1dsis14x	0.12442605244460184	0.8222627914824944	0.5539018272871733
TGL4	apj1dydj14x	-0.13252091525268986	0.8056940130139664	0.538736235225327
TSL1	apj1d	0.18295667741767496	0.7474943830334063	0.5682855567977976
TSL1	sis14xcga	0.17758137875623373	0.7500954059859793	0.5575316023620458
TSL1	ydj14xcga	0.4204777853553236	0.4349867115019234	0.5385998226333991
TSL1	apj1dsis14x	1.353210811879371	0.009999044523027805	0.5253428293421157
TSL1	apj1dydj14x	1.5395127276533653	0.002389781518299019	0.5069257935904966
MKS1	apj1d	0.23419101213369892	0.5386116464841411	0.3808517727734976
MKS1	sis14xcga	-0.3795932184723875	0.3306621002015713	0.390214419610995
MKS1	ydj14xcga	-0.040586193930499344	0.9140244197998455	0.37592414911753086
MKS1	apj1dsis14x	0.23346998335449365	0.5387457818923892	0.37980464210099585
MKS1	apj1dydj14x	0.38852679463425255	0.28439631355222167	0.36294106662781195
HSP78	apj1d	0.4759995697090861	0.15545005386538757	0.3350831506993151
HSP78	sis14xcga	1.3819223688484696	2.081159556692483e-5	0.32469974320449524
HSP78	ydj14xcga	0.10537403204933643	0.7519108847444138	0.3333347906248456
HSP78	apj1dsis14x	1.8556611774797147	9.372609628501148e-9	0.32318972599254
HSP78	apj1dydj14x	2.209105991366273	4.321124797726644e-12	0.31894645068257105
YKR011C	apj1d	0.17850272069886822	0.5231433106619755	0.27956240721406245
YKR011C	sis14xcga	0.6385592689656018	0.02043125699554268	0.2754390350942769
YKR011C	ydj14xcga	0.0607209329231583	0.8265553573987098	0.277110720083979
YKR011C	apj1dsis14x	0.3855482967715256	0.16517263757244055	0.2777959398635364
YKR011C	apj1dydj14x	0.4137999995668569	0.1304115819661479	0.2735902414368099
UTP21	apj1d	-0.3530283917208379	0.19988682915276135	0.2754002151426589
UTP21	sis14xcga	-0.8857143939531281	0.0014141532042002752	0.27750147341315934
UTP21	ydj14xcga	-0.7133522045272535	0.009348289962260661	0.2744668067726082
UTP21	apj1dsis14x	-0.533495553921693	0.05354648517162464	0.27635278882887326
UTP21	apj1dydj14x	-0.21776316413526534	0.42055126106793095	0.270357000024922
YMR173W-A	apj1d	0.09018929664270327	0.718340889840182	0.25005555232015475
YMR173W-A	sis14xcga	0.057308441677839	0.8185140554823704	0.24975722545016477
YMR173W-A	ydj14xcga	-0.323072460978736	0.19612375513184335	0.24992566117606638
YMR173W-A	apj1dsis14x	-0.48917783484138955	0.05129752414560796	0.25099140439480827
YMR173W-A	apj1dydj14x	0.2932072592304397	0.2387398563198912	0.24887252063316742
VBA1	apj1d	0.218447761528358	0.5041984089148114	0.32706732205962463
VBA1	sis14xcga	0.2735296389578497	0.3985449344427417	0.32400173221441847
VBA1	ydj14xcga	0.27451490750323243	0.393107194866193	0.3214475257694521
VBA1	apj1dsis14x	0.011515669321972241	0.9721023891986199	0.32928634257079303
VBA1	apj1dydj14x	0.6674132141367624	0.03485069273710639	0.31629624248332877
YML094C-A	apj1d	NA	NA	NA
YML094C-A	sis14xcga	NA	NA	NA
YML094C-A	ydj14xcga	NA	NA	NA
YML094C-A	apj1dsis14x	NA	NA	NA
YML094C-A	apj1dydj14x	NA	NA	NA
YBR056W-A	apj1d	-0.10419262932634539	0.8159794690839733	0.44771825918026215
YBR056W-A	sis14xcga	0.37769118975752886	0.384306953519765	0.43413378452931073
YBR056W-A	ydj14xcga	0.8663614366602057	0.041837197328975	0.42570199994200414
YBR056W-A	apj1dsis14x	0.09180446769510683	0.8356081927168203	0.44240059056396674
YBR056W-A	apj1dydj14x	-0.3179763782913521	0.46366640594123437	0.43390612560224906
SPB1	apj1d	-0.6520268311911189	0.047746994680435736	0.32937080354730236
SPB1	sis14xcga	-1.011626229128367	0.0021639376543542035	0.32986826312679635
SPB1	ydj14xcga	-0.8742782972440017	0.007755567719588908	0.3283637470844417
SPB1	apj1dsis14x	-0.7858559622204868	0.01716853553197601	0.3297650418254213
SPB1	apj1dydj14x	-0.6745206366812273	0.038968331710299654	0.3267201404912403
SRX1	apj1d	0.40811468347823343	0.48189685331501997	0.5803224825917348
SRX1	sis14xcga	1.215501812222218	0.02927152873777397	0.5576181706482614
SRX1	ydj14xcga	0.8755314673108627	0.1170476322930755	0.5586286942852284
SRX1	apj1dsis14x	0.8307392936523456	0.14388651892774143	0.5684272187122423
SRX1	apj1dydj14x	0.05668247056605562	0.9201314539029785	0.5653089099379627
IZH1	apj1d	-0.038442451363693814	0.9137827420190396	0.3550660267421028
IZH1	sis14xcga	0.01255970580945619	0.9715635171435749	0.3523316658104404
IZH1	ydj14xcga	-0.29040423028752865	0.41032719324596245	0.35272426740164564
IZH1	apj1dsis14x	-0.08448295476600388	0.8119004555110909	0.35500763341847874
IZH1	apj1dydj14x	0.5505164469856758	0.11096983059797841	0.34540060086504804
SNC1	apj1d	0.6537534591775652	0.02036715528242066	0.2818492647004947
SNC1	sis14xcga	0.9797556460812564	4.1470326422079427e-4	0.2775082695609154
SNC1	ydj14xcga	0.822364916917724	0.0030028830117939842	0.2771291698299939
SNC1	apj1dsis14x	0.8351922400421998	0.0028341514807410724	0.27977989347568755
SNC1	apj1dydj14x	1.0196366242580959	1.9860026213419703e-4	0.2740376448435021
CSM3	apj1d	-0.03718355983767786	0.8902943997427232	0.269579515196971
CSM3	sis14xcga	-0.052104854655359405	0.8454162715504999	0.26724521410408175
CSM3	ydj14xcga	-0.04069478948360526	0.8779299699113232	0.26495060803450543
CSM3	apj1dsis14x	0.020259201715688957	0.9398458369189974	0.2684631349436096
CSM3	apj1dydj14x	0.09277939074829082	0.722392102466122	0.2611564593001185
STP4	apj1d	0.747878742304428	0.3763249789149319	0.8453588379694841
STP4	sis14xcga	0.21753337731689906	0.8006063754144597	0.8613054144825742
STP4	ydj14xcga	0.8941084897398016	0.2743906587408231	0.8180262009414385
STP4	apj1dsis14x	0.6976859719240857	0.40912813758248967	0.8452405515215483
STP4	apj1dydj14x	0.14235510944652757	0.8636454426255392	0.8289204901244188
RPL8B	apj1d	-0.305929231031323	0.28477579499066	0.28600807905675263
RPL8B	sis14xcga	-0.2102209393550401	0.462259710110411	0.28596391179328623
RPL8B	ydj14xcga	0.03412621656534388	0.9049943655160004	0.2859227377301699
RPL8B	apj1dsis14x	-0.640635716807694	0.02511508396770466	0.28604559302807153
RPL8B	apj1dydj14x	-0.2867242355738534	0.31593604317470797	0.2859110498353694
YNL097W-A	apj1d	NA	NA	NA
YNL097W-A	sis14xcga	NA	NA	NA
YNL097W-A	ydj14xcga	NA	NA	NA
YNL097W-A	apj1dsis14x	NA	NA	NA
YNL097W-A	apj1dydj14x	NA	NA	NA
DPB4	apj1d	0.06446187065285011	0.8029365583674914	0.25831403614148274
DPB4	sis14xcga	-0.07170646270318243	0.7807496725627087	0.2576197884254146
DPB4	ydj14xcga	0.10197680596698763	0.6900002239400793	0.25567403413359946
DPB4	apj1dsis14x	0.044990466598838035	0.8615994625096478	0.2580638970430563
DPB4	apj1dydj14x	-0.24628292646721797	0.33451402146281856	0.2551992104085889
DPL1	apj1d	0.06236026066356047	0.8665811338878103	0.37118600303632304
DPL1	sis14xcga	0.0863596531576527	0.8134985930716705	0.3660625076040455
DPL1	ydj14xcga	-0.04450504435596777	0.9026381913512046	0.3638133090320564
DPL1	apj1dsis14x	0.2511812250033022	0.4932954527899162	0.36664680697956203
DPL1	apj1dydj14x	0.43758138362115767	0.2145984980058611	0.3525982778112575
ATH1	apj1d	0.6941197411623626	0.243377519353795	0.5950008166465269
ATH1	sis14xcga	0.38827222914154746	0.5159117804974738	0.5976543869835087
ATH1	ydj14xcga	0.7829901455444069	0.17553950666025595	0.578015741949416
ATH1	apj1dsis14x	1.370572476944247	0.017314280398097587	0.5758792466794265
ATH1	apj1dydj14x	0.5024812997382785	0.38189785512878477	0.5746552525405118
SIS2	apj1d	-0.14160830643628092	0.6910460018479972	0.3563047144815924
SIS2	sis14xcga	-0.5097868971787535	0.15542277263392876	0.35884427920215684
SIS2	ydj14xcga	-0.7511368920633645	0.03596097405236441	0.35813302208990955
SIS2	apj1dsis14x	-0.4388067737106083	0.22495524817351384	0.36161715775637465
SIS2	apj1dydj14x	-0.012649132500490708	0.9704325730284388	0.3412619244798189
TRK1	apj1d	-0.012253962463539759	0.9724309617530882	0.35457535577318255
TRK1	sis14xcga	-0.1105507236268246	0.7535793005524896	0.3521583995934071
TRK1	ydj14xcga	-0.639676191868398	0.07288460660146989	0.3566531524916144
TRK1	apj1dsis14x	-0.22287214646134493	0.533875776591217	0.35825745391765873
TRK1	apj1dydj14x	0.18244102920449648	0.5904723559881107	0.339014158601097
QCR10	apj1d	0.9263837319749152	0.0013239402057190245	0.2885266189211168
QCR10	sis14xcga	0.28906221908597685	0.3218065193782613	0.29176031490928456
QCR10	ydj14xcga	0.755257062331518	0.00833812700380709	0.28629235620890603
QCR10	apj1dsis14x	0.40802229279764324	0.16308000921657473	0.29253371583094867
QCR10	apj1dydj14x	0.22499323554041978	0.4325251310172581	0.2866601557280852
YER067C-A	apj1d	NA	NA	NA
YER067C-A	sis14xcga	NA	NA	NA
YER067C-A	ydj14xcga	NA	NA	NA
YER067C-A	apj1dsis14x	NA	NA	NA
YER067C-A	apj1dydj14x	NA	NA	NA
YIR036W-A	apj1d	NA	NA	NA
YIR036W-A	sis14xcga	NA	NA	NA
YIR036W-A	ydj14xcga	NA	NA	NA
YIR036W-A	apj1dsis14x	NA	NA	NA
YIR036W-A	apj1dydj14x	NA	NA	NA
RPN7	apj1d	0.05557564169508678	0.7902494223654866	0.20894140061834676
RPN7	sis14xcga	0.03214258604437433	0.877578572106334	0.20866453805191948
RPN7	ydj14xcga	0.03054369199931213	0.8834772022100053	0.20840018256510684
RPN7	apj1dsis14x	-0.2135817194978181	0.3074070323102449	0.20925475467294694
RPN7	apj1dydj14x	-0.17406149001716723	0.4030848483727969	0.20817651346226895
THI3	apj1d	-0.7601491699586274	0.1132102959124504	0.47991422156617014
THI3	sis14xcga	-0.33687790539832485	0.46294291402220594	0.45895574878852957
THI3	ydj14xcga	-0.28951839602701784	0.5216890215391223	0.45184722098330643
THI3	apj1dsis14x	-0.5223839851117661	0.2664053022886602	0.47003231555447916
THI3	apj1dydj14x	-0.20737723417070708	0.6392278657807006	0.44237773290019
SHH4	apj1d	-0.33937729938837763	0.47146301542017494	0.471291464963437
SHH4	sis14xcga	0.10749079060894391	0.8107353727614678	0.44885556595264
SHH4	ydj14xcga	-0.02601225051579969	0.9534821571930407	0.44591508762632176
SHH4	apj1dsis14x	0.3121509514309498	0.4865571256025107	0.4486247862212602
SHH4	apj1dydj14x	0.3608745052914427	0.40146886262112474	0.43012415099184487
NQM1	apj1d	0.40938028122821746	0.4416912317450379	0.5321184953274649
NQM1	sis14xcga	1.004455641399513	0.05112911184355291	0.5150012571936664
NQM1	ydj14xcga	0.8493877774723396	0.09822496519601706	0.5136844365868184
NQM1	apj1dsis14x	1.476590004017423	0.0038697197519474333	0.5111800101418702
NQM1	apj1dydj14x	1.3020815181058933	0.009767703051018905	0.5039120086194444
ERB1	apj1d	-0.538635260965552	0.11443673523163589	0.3412191137110157
ERB1	sis14xcga	-0.804517858667819	0.018475366479048776	0.3414833077545431
ERB1	ydj14xcga	-0.9362521493986382	0.005884876495953242	0.3399450505937017
ERB1	apj1dsis14x	-0.6166530436815405	0.07105501593280208	0.3416122474510644
ERB1	apj1dydj14x	-0.4885840514512232	0.14188030587126574	0.3326360226993243
SKO1	apj1d	-0.2673052767303613	0.5181683339158757	0.4136754745301319
SKO1	sis14xcga	-0.8641240412313276	0.041312389607463584	0.42351111268183306
SKO1	ydj14xcga	-0.49304592691348365	0.22602911313678423	0.40725679487158034
SKO1	apj1dsis14x	-0.7427620140980277	0.08118247475870288	0.4259283991564544
SKO1	apj1dydj14x	-0.18909297408200776	0.632455520535004	0.39536573716375245
HST1	apj1d	-0.3550942999873441	0.25989541538821487	0.3151803754910929
HST1	sis14xcga	-0.492019355602349	0.11670440686113213	0.31363629566080287
HST1	ydj14xcga	-0.6832171300056287	0.028815350328313605	0.3125416471425151
HST1	apj1dsis14x	-0.725064883276513	0.02376771302596292	0.32070264038298985
HST1	apj1dydj14x	-0.33223616299174147	0.27470910933099074	0.3041669836917563
YML122C	apj1d	0.5472574605547103	0.7225477892785662	1.5413280448284645
YML122C	sis14xcga	0.5527892950059329	0.7154076484440766	1.5161395758258072
YML122C	ydj14xcga	0.7425282856390092	0.6143905433826333	1.4738078834134534
YML122C	apj1dsis14x	0.9828999029731443	0.5107783163184483	1.4946177834768062
YML122C	apj1dydj14x	-0.4079938091758112	0.7912768256558148	1.5416182169345722
SYT1	apj1d	-0.26170496213371475	0.47221250618283395	0.36404347222560957
SYT1	sis14xcga	-0.7374395658234538	0.045836171434111415	0.3692923972447187
SYT1	ydj14xcga	-0.6032108441288593	0.09448418058870563	0.3607281096893816
SYT1	apj1dsis14x	-0.17159947258932032	0.6353679498780429	0.36188292071817085
SYT1	apj1dydj14x	-0.0739419371229803	0.8319173216005853	0.34838310130035044
QRI1	apj1d	-0.42717360233856616	0.1811983237502689	0.3194837730557975
QRI1	sis14xcga	-0.5681803486804463	0.0735451804213708	0.3175198457718972
QRI1	ydj14xcga	-0.6613551840673401	0.03561450891419628	0.3147359799273684
QRI1	apj1dsis14x	-0.2325062120848999	0.46067991287204985	0.3151653382697036
QRI1	apj1dydj14x	-0.22510397790414624	0.45900414997628575	0.30399423516680113
GRH1	apj1d	-0.5598989447399589	0.13067107618425847	0.37043562521655604
GRH1	sis14xcga	-0.13295654739393675	0.7102072117549136	0.3578161644574096
GRH1	ydj14xcga	0.3353546371000712	0.33692073040799225	0.3492305278262399
GRH1	apj1dsis14x	-0.180509578214135	0.6178417793984444	0.3618068585154205
GRH1	apj1dydj14x	-0.19566505376814383	0.5760006688669422	0.34987921856090104
SUI2	apj1d	-0.262049054103727	0.4048120466491517	0.3145628148453535
SUI2	sis14xcga	-0.02126700661661092	0.9459803779824372	0.31387931483375997
SUI2	ydj14xcga	0.04630044674329701	0.8826138661555559	0.3135686401710878
SUI2	apj1dsis14x	-0.4697096747565373	0.13567975108396627	0.314803206571169
SUI2	apj1dydj14x	-0.17778889686216137	0.5704649566606488	0.3133579128687803
PDR18	apj1d	0.6118734398021933	0.3275102976660612	0.6249083807380066
PDR18	sis14xcga	0.32764381594553266	0.6013851349009061	0.627177948719611
PDR18	ydj14xcga	1.0423431223423403	0.07895652344508264	0.593328320002809
PDR18	apj1dsis14x	1.1998253532335446	0.04621995294819162	0.6019052600842403
PDR18	apj1dydj14x	0.47239698607613567	0.4284053164800247	0.5965185018160145
MSY1	apj1d	-0.049253742118416766	0.8668883524858887	0.29385530730567
MSY1	sis14xcga	0.12927562944074172	0.6542305451290713	0.2886307204278513
MSY1	ydj14xcga	0.204256380358023	0.47403476940917794	0.28530229357995046
MSY1	apj1dsis14x	0.16386751503714472	0.5727112239341741	0.29051276303211143
MSY1	apj1dydj14x	-0.19170673482120884	0.5009218632706438	0.28483707301830524
VMA9	apj1d	0.802367227892547	0.005396108010406589	0.2883739641970212
VMA9	sis14xcga	0.802060836824816	0.005370299679315644	0.2881027923850499
VMA9	ydj14xcga	0.4990619830119836	0.08331586123959316	0.28818154284197656
VMA9	apj1dsis14x	0.8374107571261782	0.003671214342064755	0.2882541844677283
VMA9	apj1dydj14x	0.12022717479171942	0.6764364826580063	0.28808605193566683
ENA5	apj1d	-1.0174375281269188	0.024282314921726496	0.45166595928520914
ENA5	sis14xcga	-0.7942338017685212	0.06964037405026054	0.43777704957099944
ENA5	ydj14xcga	-0.8434274311444109	0.05072481162411533	0.4316855371492625
ENA5	apj1dsis14x	-0.793968411970072	0.07339647752361182	0.4434692321765167
ENA5	apj1dydj14x	-0.45841607562054504	0.2718158875316489	0.41716270164297453
GAT3	apj1d	NA	NA	NA
GAT3	sis14xcga	NA	NA	NA
GAT3	ydj14xcga	NA	NA	NA
GAT3	apj1dsis14x	NA	NA	NA
GAT3	apj1dydj14x	NA	NA	NA
CDC28	apj1d	-0.11088995364471277	0.6782026489733004	0.26725814556703203
CDC28	sis14xcga	-0.3462436356607692	0.19468807207713412	0.2669913431925062
CDC28	ydj14xcga	0.2154503053437488	0.4119013072419954	0.2625674147717403
CDC28	apj1dsis14x	-0.11341648218664256	0.6706665449314105	0.26671584260662196
CDC28	apj1dydj14x	0.13362103191618174	0.6087455864345819	0.2610474754237188
YHR032W-A	apj1d	-0.09311350429233217	0.917387329112703	0.8976930644432994
YHR032W-A	sis14xcga	-0.14750110300850047	0.8672890336264765	0.8826959091631995
YHR032W-A	ydj14xcga	0.6922430664594148	0.3967083389309603	0.8167918832886494
YHR032W-A	apj1dsis14x	0.3104786936547093	0.7190650192218322	0.863139348035662
YHR032W-A	apj1dydj14x	0.44954637308792816	0.5785633066747151	0.809286974066371
ZAP1	apj1d	0.10086468364944161	0.8503661890550925	0.5346622507609341
ZAP1	sis14xcga	0.15922801783099735	0.7611198372639969	0.5237581610207828
ZAP1	ydj14xcga	-0.3476250021658737	0.5133350049443276	0.5318183874192794
ZAP1	apj1dsis14x	0.36356281130482615	0.48741765956507643	0.5235474398584233
ZAP1	apj1dydj14x	-0.26054650984221844	0.6126500127613739	0.5146146665591431
YKL050C	apj1d	0.4918951137997759	0.4857161399139355	0.705591691977072
YKL050C	sis14xcga	0.06819386234229445	0.9240948343286064	0.7157433953328896
YKL050C	ydj14xcga	0.09439663824215619	0.892669274349424	0.6996105843426841
YKL050C	apj1dsis14x	0.2767111267722201	0.6988339176192082	0.7152098175435007
YKL050C	apj1dydj14x	0.1789978195222606	0.7921940853364988	0.679405174990895
HHY1	apj1d	NA	NA	NA
HHY1	sis14xcga	NA	NA	NA
HHY1	ydj14xcga	NA	NA	NA
HHY1	apj1dsis14x	NA	NA	NA
HHY1	apj1dydj14x	NA	NA	NA
RRN7	apj1d	-0.11774111007593123	0.8315195765138171	0.5534167589029464
RRN7	sis14xcga	-0.8781151749876838	0.12784766487645485	0.5767039928245925
RRN7	ydj14xcga	-0.6627704550582492	0.23186231749549666	0.5543527288225653
RRN7	apj1dsis14x	-1.1794592659824417	0.051998979998165065	0.6069855663617146
RRN7	apj1dydj14x	-0.48225846941217304	0.36719891261775595	0.5348131484330714
RPN10	apj1d	-0.4099120795549441	0.16766285146966758	0.297091013902773
RPN10	sis14xcga	-0.29657580598155253	0.31363845082009983	0.29433391741457415
RPN10	ydj14xcga	-0.14008458061233717	0.6316295093203103	0.2921870701762124
RPN10	apj1dsis14x	-0.19816693633616092	0.5017018200798882	0.2949727152767426
RPN10	apj1dydj14x	-0.09237760184979402	0.7500798859011618	0.29000858074268293
SCY1	apj1d	1.0198201018998225	0.26421240108688154	0.9134161533706742
SCY1	sis14xcga	0.188734064478266	0.8420548372848045	0.9471473424385753
SCY1	ydj14xcga	-0.37643150940622916	0.6974560438634452	0.9682955709914952
SCY1	apj1dsis14x	-0.2929383312683609	0.7708279704053125	1.0056516666586328
SCY1	apj1dydj14x	-0.5096482398339987	0.5900301950012401	0.9459085887770533
UGO1	apj1d	-0.7549952878345636	0.08366393810649062	0.4364609881032375
UGO1	sis14xcga	-0.3376022266156623	0.4163060508637175	0.4153332907822039
UGO1	ydj14xcga	-0.15278302889640122	0.706110246997653	0.4051683962887287
UGO1	apj1dsis14x	-0.23899232704815238	0.5675004978954971	0.4180113113690647
UGO1	apj1dydj14x	0.011640972619832704	0.9764959479541192	0.39511522361995877
COX19	apj1d	0.7066598208438224	0.5645420287782961	1.226609487086762
COX19	sis14xcga	-0.09891412723231965	0.9381699083020985	1.2751554563013578
COX19	ydj14xcga	0.4893910369671831	0.6852244525476459	1.2073465571651467
COX19	apj1dsis14x	-0.8019599742010439	0.566415589534335	1.3987550339712342
COX19	apj1dydj14x	0.5861942570990303	0.6180294559419224	1.1755741816626895
YOL162W	apj1d	0.28571911372127773	0.7664006974962498	0.9617380773769751
YOL162W	sis14xcga	1.3181029584779935	0.1281681833931146	0.8663947638405206
YOL162W	ydj14xcga	2.007082121884529	0.015640521831838998	0.8303343020623462
YOL162W	apj1dsis14x	1.2692066737347538	0.14910495487623482	0.8797439074083089
YOL162W	apj1dydj14x	1.5737831180660056	0.05800332847557297	0.830197671809917
RRP4	apj1d	0.08477259618258454	0.7435695375834233	0.25914036536531093
RRP4	sis14xcga	0.05189679914471741	0.8409543788680428	0.25861393470196464
RRP4	ydj14xcga	-0.14205135086680018	0.5826376413581194	0.25849324075943914
RRP4	apj1dsis14x	-0.1050585063166858	0.6855915502517607	0.2595031237917097
RRP4	apj1dydj14x	-0.5374783310524731	0.037487264269226196	0.25835119911689997
CRN1	apj1d	-0.39116421644972277	0.30867069598134084	0.3842419905220919
CRN1	sis14xcga	-0.8247510036446594	0.034072387967171214	0.3891777867876253
CRN1	ydj14xcga	-0.9304056529453398	0.01562814335393895	0.3848649904514726
CRN1	apj1dsis14x	-0.21131554638098482	0.576930474194763	0.3787872756744368
CRN1	apj1dydj14x	-0.3277025306531798	0.3697031222745993	0.36531963997529204
UGA3	apj1d	0.10144616729439256	0.8641582698084421	0.5929635999288898
UGA3	sis14xcga	0.17907841607675176	0.7583198235484956	0.5820131791202913
UGA3	ydj14xcga	0.348688465086958	0.541164146045249	0.5706348967106233
UGA3	apj1dsis14x	0.09843614810617597	0.8677912023585812	0.5913332024050592
UGA3	apj1dydj14x	0.7611496778271044	0.17042414166189024	0.5552423599636225
SFM1	apj1d	0.46795025549949776	0.0369656537214481	0.22431358307240068
SFM1	sis14xcga	0.25069411434924477	0.26369287622321874	0.22429357111654838
SFM1	ydj14xcga	0.03678069827192714	0.8697224220480267	0.2242574006022602
SFM1	apj1dsis14x	0.1623186645484711	0.46972712815813394	0.22453102360635963
SFM1	apj1dydj14x	-0.4339331515084226	0.053004090031322164	0.22426788577274753
YLR365W	apj1d	NA	NA	NA
YLR365W	sis14xcga	NA	NA	NA
YLR365W	ydj14xcga	NA	NA	NA
YLR365W	apj1dsis14x	NA	NA	NA
YLR365W	apj1dydj14x	NA	NA	NA
PEX6	apj1d	-0.045647329644581666	0.9005004521155063	0.3650934201563056
PEX6	sis14xcga	-0.3320668110432452	0.3643368918455028	0.36606220231134873
PEX6	ydj14xcga	-0.2583780033594002	0.47195067054793843	0.3592031694191894
PEX6	apj1dsis14x	0.029865848517152432	0.9343526189499626	0.362582331356754
PEX6	apj1dydj14x	-0.3456136644691811	0.3281514604835688	0.3534445643964663
COX16	apj1d	0.5795404077429241	0.04915865003135455	0.2945997116063776
COX16	sis14xcga	0.5520668247554166	0.05951946488276634	0.2929767622137875
COX16	ydj14xcga	0.30750857117792263	0.2939133421005985	0.29298376468869075
COX16	apj1dsis14x	0.6204642505595427	0.034728985269150955	0.2938493844339974
COX16	apj1dydj14x	0.28164370537916567	0.33230222358717876	0.2905079513538887
TAM41	apj1d	0.16304650930933812	0.5164364655646905	0.25128604233469715
TAM41	sis14xcga	0.11013955309124619	0.6595549156577154	0.2500172853195508
TAM41	ydj14xcga	-0.19522264487428365	0.4354170260614959	0.2502996987803005
TAM41	apj1dsis14x	0.005860097058905462	0.981451734406313	0.25205913560761856
TAM41	apj1dydj14x	-0.06120831838510051	0.8044738059787349	0.24724503437503742
IST1	apj1d	0.24963681509972724	0.32646109551795194	0.2544025398544645
IST1	sis14xcga	0.2285475163743262	0.3670543090983139	0.2533772682430073
IST1	ydj14xcga	-0.037506320491985996	0.882352540049649	0.253442287936727
IST1	apj1dsis14x	0.06510976374087366	0.7985008393301383	0.25504457891183213
IST1	apj1dydj14x	-0.09301878546948023	0.7120138607881086	0.2519791103838179
HED1	apj1d	-0.3294289030922144	0.7902643246367875	1.2386063740238142
HED1	sis14xcga	1.9780910661072442	0.05523753744444953	1.0318663872066356
HED1	ydj14xcga	1.0254851726351253	0.33447083211845136	1.0625162964557786
HED1	apj1dsis14x	1.089123793537991	0.315678265003834	1.0854565592303673
HED1	apj1dydj14x	1.212482752436249	0.2410537120436155	1.0342264684123237
EGT2	apj1d	0.04815180416005354	0.9135178768982307	0.44337708219715266
EGT2	sis14xcga	-0.30277921285386417	0.49782309021552784	0.4466304079227438
EGT2	ydj14xcga	-0.25143900894710225	0.5659227227343654	0.43799622142825867
EGT2	apj1dsis14x	-0.3405392365826708	0.45305677526161986	0.45385342053929095
EGT2	apj1dydj14x	0.32708553799532164	0.43729247540740035	0.42108231268766605
RTT106	apj1d	-0.010109583066513082	0.9637760295614254	0.22260144637265
RTT106	sis14xcga	-0.1474585657481218	0.5069635694123427	0.2222190177259047
RTT106	ydj14xcga	-0.08272093937857239	0.7084770426331035	0.2212368057275757
RTT106	apj1dsis14x	-0.20059483973485875	0.36868626977119245	0.22314674021254985
RTT106	apj1dydj14x	-0.33043896957522134	0.13434698552859398	0.220707892604117
KSH1	apj1d	0.6656822048478518	0.028726845606976054	0.3043515429677658
KSH1	sis14xcga	0.50796539847959	0.09486661340773714	0.3041223332848909
KSH1	ydj14xcga	0.19445943821254358	0.5227715565342922	0.30428076296591494
KSH1	apj1dsis14x	0.5437588603396244	0.07414162725118194	0.3045008524330528
KSH1	apj1dydj14x	-0.22401488550397136	0.46143820579484546	0.30416938829718904
GSF2	apj1d	-0.3859807476994568	0.15578573356299003	0.27193449946468945
GSF2	sis14xcga	-0.14285351450807351	0.5958911763145016	0.26937309480605687
GSF2	ydj14xcga	0.15871492575405377	0.552674217785549	0.26730590434341694
GSF2	apj1dsis14x	-0.38709340110097257	0.15418482676224926	0.27166271008810766
GSF2	apj1dydj14x	0.29390843397470884	0.26888915179427053	0.26583028639212747
ARO10	apj1d	-0.6723584093390825	0.24313514234977915	0.5760506351388898
ARO10	sis14xcga	-0.20760196149946689	0.7095779336200805	0.5574359335705621
ARO10	ydj14xcga	-0.5999426990565518	0.28383990033953266	0.5597873790279186
ARO10	apj1dsis14x	0.15696590730247675	0.7769759557997908	0.5541367078621557
ARO10	apj1dydj14x	0.7832576662633463	0.1437695803303106	0.5357818957477565
PFA3	apj1d	0.3225170670226328	0.2887012954689257	0.30398179873085424
PFA3	sis14xcga	0.5005255467996617	0.09427791062515084	0.299133585893384
PFA3	ydj14xcga	0.4267528555232278	0.15121894687804607	0.2973391861954645
PFA3	apj1dsis14x	0.5280455886839492	0.0793242299573026	0.3009457409860392
PFA3	apj1dydj14x	0.4344113753984059	0.13931103815367807	0.2938465107129306
YMR001C-A	apj1d	0.5277502300575366	0.6366118190303058	1.1170704403316107
YMR001C-A	sis14xcga	0.1559033142051067	0.8900219827914592	1.1274760069775354
YMR001C-A	ydj14xcga	-0.15488389432331984	0.8909083713502641	1.1292626997261055
YMR001C-A	apj1dsis14x	0.323281309887154	0.7748067568896614	1.1299860863182214
YMR001C-A	apj1dydj14x	-1.6083652252260965	0.19553823246810562	1.2425869952279776
EUG1	apj1d	-0.18318234986746085	0.6180489530191369	0.3673805891506602
EUG1	sis14xcga	0.24218982405756417	0.49649423421808936	0.35615304667513004
EUG1	ydj14xcga	0.30113227677114834	0.3925718645845337	0.35221690890395435
EUG1	apj1dsis14x	0.03349507024888973	0.9263703735855757	0.36245204927742786
EUG1	apj1dydj14x	0.46834179629022116	0.17672163420930667	0.34668404999765556
POM152	apj1d	0.06996616238832401	0.8574116285943094	0.3894147794529075
POM152	sis14xcga	-0.2810062707075604	0.47340111582556443	0.3919434215385341
POM152	ydj14xcga	-0.2932706654914254	0.4478012251107316	0.38634718289302
POM152	apj1dsis14x	-0.2234660800129348	0.5718359710936031	0.3952705799579924
POM152	apj1dydj14x	0.2524102960546184	0.49820441952849853	0.3726616117495872
SRN2	apj1d	0.05715696148940046	0.8338560571719192	0.272489191003928
SRN2	sis14xcga	-0.009964401982509785	0.9706065211961697	0.27042201455218395
SRN2	ydj14xcga	0.22526044395839226	0.39771285934297973	0.2663556540549057
SRN2	apj1dsis14x	0.3257778318815162	0.22599294143912718	0.2690720882070133
SRN2	apj1dydj14x	0.12899272027871916	0.6249980814163032	0.2639080001393288
ATP22	apj1d	0.10984474293667398	0.6914874401448523	0.27680044665676273
ATP22	sis14xcga	0.08325570409440619	0.7619441819048817	0.27483595301215197
ATP22	ydj14xcga	0.04444888454464994	0.8705771556745786	0.2728173690784393
ATP22	apj1dsis14x	-0.28115294892498	0.31694488505893126	0.28094061512433294
ATP22	apj1dydj14x	-0.09748360024645472	0.7188154455873328	0.2707559089450439
RPN3	apj1d	-0.5457153304154706	0.031762793560528725	0.25413039989620373
RPN3	sis14xcga	-0.477114523942738	0.05985159718168835	0.2535300828064908
RPN3	ydj14xcga	-0.12923611072976796	0.6090585341590262	0.25270162862299456
RPN3	apj1dsis14x	-0.5512872271351216	0.02999771095250046	0.25403529507292677
RPN3	apj1dydj14x	0.004878468996230519	0.9845643153618121	0.2521567633454468
YBL109W	apj1d	NA	NA	NA
YBL109W	sis14xcga	NA	NA	NA
YBL109W	ydj14xcga	NA	NA	NA
YBL109W	apj1dsis14x	NA	NA	NA
YBL109W	apj1dydj14x	NA	NA	NA
SPT15	apj1d	-0.1203522792012661	0.6261804851527353	0.24707420461419388
SPT15	sis14xcga	-0.15645506110519541	0.525901401277705	0.24666757060820174
SPT15	ydj14xcga	-0.0588181914337135	0.811130645039478	0.24613450506755644
SPT15	apj1dsis14x	-0.3520211921727715	0.15485417352878197	0.24745038913442952
SPT15	apj1dydj14x	-0.3015079975783268	0.2200577701181528	0.24585311644256316
RPC37	apj1d	-0.9650921448000879	0.00948945083913797	0.3720624226797716
RPC37	sis14xcga	-0.8098599610457939	0.02696757417836669	0.3661233177527597
RPC37	ydj14xcga	-0.44766295903818937	0.21425433978321862	0.3604511484521668
RPC37	apj1dsis14x	-0.7941495040613696	0.03110306606699191	0.36838636762794014
RPC37	apj1dydj14x	-0.4831977968696761	0.17616772124353414	0.3572232851436671
POP5	apj1d	0.8813050264182871	0.002202898942920562	0.2878745952998259
POP5	sis14xcga	0.6668259730891396	0.020492866807577705	0.28777236200064227
POP5	ydj14xcga	0.2462054873416299	0.39299707072633305	0.28823108134478415
POP5	apj1dsis14x	0.8584449504320858	0.0028552877997116036	0.2877884550061866
POP5	apj1dydj14x	-0.18893344743862509	0.5120331012554737	0.28815095499845267
ARO80	apj1d	-0.04695963219198685	0.9006860181392587	0.3762948361082227
ARO80	sis14xcga	-0.12815573052993676	0.7311580379163027	0.37299517591968645
ARO80	ydj14xcga	-0.22249149915628497	0.5471059804658897	0.3695243550546995
ARO80	apj1dsis14x	0.060577877777094745	0.8710527500899625	0.3731970736665539
ARO80	apj1dydj14x	0.1399006840366533	0.6962143661056559	0.3583193614432211
ARG5,6	apj1d	-0.48559303145603616	0.33973675889081556	0.5086418779551888
ARG5,6	sis14xcga	-0.3093296193253495	0.5321756194380598	0.4951743030545007
ARG5,6	ydj14xcga	-0.273248503439958	0.574982475904698	0.48730961501706616
ARG5,6	apj1dsis14x	-0.17579530733918833	0.7235793827339361	0.49704747697214013
ARG5,6	apj1dydj14x	-0.12736870020045263	0.7889323876527979	0.4757938795025741
OST4	apj1d	0.8563632669860061	0.007508212189342527	0.32032496986589126
OST4	sis14xcga	0.7743717914947283	0.015445204553486216	0.31975472826794227
OST4	ydj14xcga	0.481154921017234	0.13265430708181028	0.31997709130216995
OST4	apj1dsis14x	0.7485241751675095	0.019479890752629035	0.3203999905235747
OST4	apj1dydj14x	-0.02523434946278747	0.9371538421699229	0.3200395359022901
YMR321C	apj1d	0.39468328937739	0.12872811122947192	0.2598076332976265
YMR321C	sis14xcga	0.30665125816889827	0.2373696439593363	0.2595249250194019
YMR321C	ydj14xcga	0.1224391568221122	0.6369561570611522	0.25942760782983143
YMR321C	apj1dsis14x	0.004619345829754422	0.985850864144292	0.260476086375285
YMR321C	apj1dydj14x	-0.2802384382211981	0.27987019532043705	0.2593333242529017
YGL165C	apj1d	-0.2161085869742201	0.7158830949340449	0.5937597068582512
YGL165C	sis14xcga	-0.9134455468271233	0.13999299489003955	0.6189422371822922
YGL165C	ydj14xcga	0.15315300068264356	0.7852586866383404	0.5620859589640242
YGL165C	apj1dsis14x	0.022414700427593148	0.9692901217069472	0.5822206898191861
YGL165C	apj1dydj14x	-0.17069294214975578	0.7601702485390933	0.5591773951184552
YGR283C	apj1d	-0.23390785445847354	0.37485229978556595	0.2635816184514676
YGR283C	sis14xcga	-0.40476563926810183	0.12363492731732202	0.2628870437763318
YGR283C	ydj14xcga	-0.15738753148310644	0.5432977963253283	0.2589319077270279
YGR283C	apj1dsis14x	-0.26236592832724276	0.319232113612131	0.2634097918158673
YGR283C	apj1dydj14x	-0.3188430039947533	0.21508051185879778	0.25719039047007425
EFG1	apj1d	0.47095261670616057	0.045586201171911665	0.23556997286230694
EFG1	sis14xcga	0.15020963655181543	0.5239460731723847	0.2357063433192866
EFG1	ydj14xcga	-0.17163572496373733	0.4666986809754092	0.23580838337266632
EFG1	apj1dsis14x	-0.05248236780439499	0.8244094344899228	0.2365378416359142
EFG1	apj1dydj14x	-0.47553004598342585	0.04350057589097219	0.23554250143789676
URM1	apj1d	0.735641358289803	0.007558787100281623	0.275400663277293
URM1	sis14xcga	0.43920740829142646	0.11081534538467049	0.27544474409206154
URM1	ydj14xcga	0.20704038121501706	0.45223866024636056	0.2754339022404366
URM1	apj1dsis14x	0.39322736034241307	0.15387805656457024	0.27576202018272733
URM1	apj1dydj14x	-0.3757833432141688	0.17268228210523248	0.2755746061582855
YBL044W	apj1d	0.46174309375048594	0.6615349511173687	1.0547017992395225
YBL044W	sis14xcga	0.873826498940904	0.3878924057349198	1.0120224063868801
YBL044W	ydj14xcga	0.5832186053883605	0.5649843749363737	1.0134932229884335
YBL044W	apj1dsis14x	1.187204129739389	0.23797940627580644	1.0060605864763172
YBL044W	apj1dydj14x	-0.15172373299411895	0.8829129584255184	1.0301892020866068
PRR1	apj1d	-0.32725047103594723	0.4342174968802205	0.4184815251141809
PRR1	sis14xcga	-0.5140726058511491	0.21761225118718264	0.4169613794808016
PRR1	ydj14xcga	-0.24034520043740645	0.5519230965401771	0.4040223970480227
PRR1	apj1dsis14x	-0.7551375706342124	0.0799211290524187	0.43122531414601156
PRR1	apj1dydj14x	0.0531396285917684	0.8922345705695471	0.39224031086899774
UTP23	apj1d	-0.5508519293607486	0.07165287024323187	0.3058050379923251
UTP23	sis14xcga	-0.7833280077548957	0.010356678573274243	0.3055473998333312
UTP23	ydj14xcga	-0.4093791710862953	0.17336446188643986	0.30068856518572057
UTP23	apj1dsis14x	-0.541549121897561	0.07591405036657921	0.3051149221746854
UTP23	apj1dydj14x	-0.7579992642856039	0.011499338543376066	0.2999426973741266
UTP10	apj1d	-0.6306750569927858	0.09790403129347959	0.3810493094273773
UTP10	sis14xcga	-0.8101123602234359	0.0333541587581822	0.38072873695070375
UTP10	ydj14xcga	-1.1507259368259648	0.0025310057229561123	0.3810843225594991
UTP10	apj1dsis14x	-0.7515283043598215	0.048908496509779006	0.38160490340947617
UTP10	apj1dydj14x	0.056942893642695475	0.8793173577891238	0.3750322887029227
YDL085C-A	apj1d	0.9837841724660343	0.00511493938115196	0.35138856432960447
YDL085C-A	sis14xcga	0.6224008752582099	0.07668939829588893	0.35159389878860714
YDL085C-A	ydj14xcga	0.2616133076927436	0.45719099967800947	0.3518766266903015
YDL085C-A	apj1dsis14x	0.7543554606880316	0.03198046658941254	0.3517374923902248
YDL085C-A	apj1dydj14x	-0.24257105228854844	0.4906890385530478	0.35195351975910993
PEA2	apj1d	-0.5328600560692791	0.11928690669576182	0.3420651292358569
PEA2	sis14xcga	-0.6525823634874479	0.05498614303083868	0.3400662974729617
PEA2	ydj14xcga	-0.36902107417673385	0.2684369675886849	0.3334520083612882
PEA2	apj1dsis14x	-0.8205308886935001	0.017756675330532448	0.3461201455961519
PEA2	apj1dydj14x	-0.0926525445087427	0.7771979307302389	0.3274259870060622
YAR030C	apj1d	0.08386162909800102	0.9565571348956635	1.5394661584412666
YAR030C	sis14xcga	-0.6825802946167436	0.669267458790563	1.5979738982151015
YAR030C	ydj14xcga	-0.6783612762069828	0.6648026487660299	1.565598430380792
YAR030C	apj1dsis14x	-1.4022841851537058	0.4259529548317924	1.7613624726593382
YAR030C	apj1dydj14x	-0.6441158930849108	0.6712279864517359	1.5174832262254605
OAR1	apj1d	0.058414206301021135	0.9543124524709439	1.0195843482099904
OAR1	sis14xcga	-0.19606788185361473	0.8478343790418578	1.021813118915626
OAR1	ydj14xcga	0.14637646830353232	0.8812800949743366	0.9801120670127287
OAR1	apj1dsis14x	-0.08583388161291132	0.9335243723837133	1.0290417681072765
OAR1	apj1dydj14x	-0.26503891548887326	0.7866498007346824	0.9792190310610233
SWT21	apj1d	1.0235607729275815	0.3374958241560559	1.0671819333320893
SWT21	sis14xcga	-1.3906881344832065	0.26182242340067374	1.23936852427856
SWT21	ydj14xcga	-1.1428980645013271	0.32976611816609047	1.172702198759218
SWT21	apj1dsis14x	0.39587387302200966	0.7174261010551573	1.0938737457203556
SWT21	apj1dydj14x	-1.3414378229092319	0.24380089457658571	1.150916318704202
YER148W-A	apj1d	0.3104382369491947	0.5927328250438717	0.5803885455745997
YER148W-A	sis14xcga	0.2397525727584569	0.6763673242224795	0.5743603717919602
YER148W-A	ydj14xcga	0.1984349153823981	0.7264087058034105	0.5671080481800571
YER148W-A	apj1dsis14x	0.126000925747295	0.8297619441162938	0.586032027970522
YER148W-A	apj1dydj14x	-0.30819147096515354	0.588016797517207	0.5689210657761626
RDS1	apj1d	0.88310344898457	0.2959819821744548	0.8450033570795841
RDS1	sis14xcga	0.40478003386463934	0.6362156904243562	0.8557781101950059
RDS1	ydj14xcga	0.16718361812449958	0.8445991521267412	0.8529164094668561
RDS1	apj1dsis14x	0.7084441460734487	0.4052621382759802	0.8512292407371087
RDS1	apj1dydj14x	0.7625779625070912	0.3523827205509025	0.819996119080725
FIT2	apj1d	-0.773278243264693	0.2398878546061472	0.6579595512083961
FIT2	sis14xcga	0.5668467404961841	0.38760215179199425	0.6560923297854685
FIT2	ydj14xcga	-0.042311048720459495	0.9485972275527007	0.6563062750781626
FIT2	apj1dsis14x	0.4711763370175996	0.4728146395899655	0.65631947545595
FIT2	apj1dydj14x	-2.466338301163811	1.8581147478485946e-4	0.6598784688731709
YDR467C	apj1d	0.28180496988102083	0.6154321861918242	0.5609905810526657
YDR467C	sis14xcga	-0.32712135458330777	0.5708459315397616	0.5771309791831075
YDR467C	ydj14xcga	0.10984888878586331	0.8414521662339887	0.5491446853763482
YDR467C	apj1dsis14x	-0.0690084991833928	0.9043639829547305	0.5743508215269629
YDR467C	apj1dydj14x	-0.2016018067684992	0.7117153763859265	0.5455284101309736
PAP1	apj1d	-0.2123188783827945	0.5357342515204104	0.34284991156791955
PAP1	sis14xcga	-0.4280594375530325	0.2112762159748666	0.3424300527144406
PAP1	ydj14xcga	-0.2970372991051856	0.37618263946943453	0.3356536549144503
PAP1	apj1dsis14x	-0.17449675609351736	0.60927435979707	0.34140774964943643
PAP1	apj1dydj14x	-0.16946595661731317	0.6061418980190362	0.32868456541906516
IGO2	apj1d	0.6023301901322822	0.036223131807806785	0.2875889098034831
IGO2	sis14xcga	0.660732859004765	0.02130610317631744	0.28696127420690837
IGO2	ydj14xcga	0.10517826723440074	0.7145706794613196	0.28758881013550003
IGO2	apj1dsis14x	0.5752198764955972	0.045414784739023904	0.2874960562458574
IGO2	apj1dydj14x	-0.19889874601647017	0.4886586437345738	0.28724170114148034
YJL215C	apj1d	NA	NA	NA
YJL215C	sis14xcga	NA	NA	NA
YJL215C	ydj14xcga	NA	NA	NA
YJL215C	apj1dsis14x	NA	NA	NA
YJL215C	apj1dydj14x	NA	NA	NA
YER066C-A	apj1d	NA	NA	NA
YER066C-A	sis14xcga	NA	NA	NA
YER066C-A	ydj14xcga	NA	NA	NA
YER066C-A	apj1dsis14x	NA	NA	NA
YER066C-A	apj1dydj14x	NA	NA	NA
HEM25	apj1d	0.5877421210143595	0.04385436856287701	0.2916139531786062
HEM25	sis14xcga	0.40942797632387623	0.15919279584637702	0.29082996631611485
HEM25	ydj14xcga	0.7698732561264214	0.007037047387073825	0.28565814489786956
HEM25	apj1dsis14x	0.43891432622999044	0.1336859874309116	0.29266345840305485
HEM25	apj1dydj14x	0.4247176754389545	0.135988201486551	0.2848736761292253
RPS17B	apj1d	0.7004487050706955	0.008775845495854303	0.26727899567432034
RPS17B	sis14xcga	0.4336866699717091	0.10467673566683161	0.2672802372759632
RPS17B	ydj14xcga	0.14493180322114094	0.5876517190764234	0.2672824490359346
RPS17B	apj1dsis14x	0.400982381610069	0.133579053609532	0.26729726764906536
RPS17B	apj1dydj14x	-0.39896308289957105	0.1355336482187205	0.26728838129948584
ATG27	apj1d	0.5301540401543733	0.032445730870566604	0.24786574684818993
ATG27	sis14xcga	0.4540468330592353	0.06653851091865783	0.24746683342088144
ATG27	ydj14xcga	0.21333098373611886	0.3885842256687173	0.24742985615353882
ATG27	apj1dsis14x	0.25609361856707885	0.30267783606142323	0.24846382531492275
ATG27	apj1dydj14x	0.1723313197457092	0.48473803866030407	0.24664481140281888
SAY1	apj1d	0.06524356240891778	0.8477741807275889	0.339882482112796
SAY1	sis14xcga	0.1844948680836904	0.5802492934236874	0.3336130024367011
SAY1	ydj14xcga	0.47237425919375126	0.14778464497721605	0.3263603232112594
SAY1	apj1dsis14x	0.3435343281581272	0.30403410023751437	0.3342356049762933
SAY1	apj1dydj14x	0.05485800345367279	0.8663684312078375	0.326005771620658
5	apj1d	-0.662237035860926	0.10911627938025431	0.4133355246442445
5	sis14xcga	-1.0540878499417972	0.011496705350408462	0.4170926099651467
5	ydj14xcga	-0.46698416102241186	0.24379931438744087	0.40065807080389776
5	apj1dsis14x	-0.9310744331182341	0.026284518718605876	0.4190287825452436
5	apj1dydj14x	-0.3226532460075755	0.4126543762067928	0.39384870675584266
AKR2	apj1d	-0.5919654155573285	0.08774737724273911	0.3467053744877016
AKR2	sis14xcga	-0.20310815811064156	0.5454627971820245	0.33595311297844305
AKR2	ydj14xcga	-0.24760580402513563	0.45702597373452314	0.332914064419416
AKR2	apj1dsis14x	-0.13297990969566134	0.6938687508825745	0.33784659190560673
AKR2	apj1dydj14x	-0.2577327090095877	0.4325266073631721	0.3283740301186596
THR4	apj1d	-0.6621551925378164	0.015130912299196551	0.2725781732437117
THR4	sis14xcga	-0.7490115792670503	0.005833661733411154	0.27167755884018047
THR4	ydj14xcga	-0.8022812532343433	0.0030401856475470467	0.27070758846661025
THR4	apj1dsis14x	-0.6712970926206931	0.013700173316881687	0.2723281497745269
THR4	apj1dydj14x	-0.43386195767564756	0.10525572976150258	0.26783407209453197
NSG2	apj1d	0.5223852434940033	0.021565659470177304	0.22732841647646806
NSG2	sis14xcga	0.6725745149958864	0.002921225831944331	0.2260064957855148
NSG2	ydj14xcga	0.2530216949924969	0.26403675538513594	0.22653909979873674
NSG2	apj1dsis14x	0.4702731824389312	0.03854095322547524	0.22728890667128746
NSG2	apj1dydj14x	0.4343198128134688	0.053443488376222405	0.22488236388666355
YPL108W	apj1d	0.624647792958683	0.03138746323126453	0.2902469039974631
YPL108W	sis14xcga	0.47633432284016136	0.1000347019366674	0.28962032390726516
YPL108W	ydj14xcga	0.27821797363073536	0.33643857721994935	0.2894407678634274
YPL108W	apj1dsis14x	0.5123416057411607	0.07778187114459888	0.29049187465387477
YPL108W	apj1dydj14x	-0.03443838251447915	0.905040925437633	0.2886803340076995
FKH1	apj1d	-1.010724183982499	0.020530278719876942	0.43631277268871704
FKH1	sis14xcga	-0.592692103198735	0.16492128628261732	0.4267936228715955
FKH1	ydj14xcga	-0.18149691324535194	0.6663176796777068	0.4209041277195644
FKH1	apj1dsis14x	-1.0056127904683627	0.020857195394268953	0.4352247870410691
FKH1	apj1dydj14x	-0.25745847810333555	0.538313021949928	0.41838266456071876
ERI1	apj1d	0.6775219077453749	0.07651717146499194	0.3825080492412342
ERI1	sis14xcga	0.7314270238293447	0.054113715226692755	0.37977956074712704
ERI1	ydj14xcga	0.6177708008015369	0.1031540034319904	0.37905825320026676
ERI1	apj1dsis14x	1.055312839260469	0.005344223697067398	0.37885691532088206
ERI1	apj1dydj14x	0.47588875663448504	0.20678324088340352	0.3769534743415663
3	apj1d	-0.9421521098118862	0.01542222611543981	0.38894792891698216
3	sis14xcga	-0.8166965876149869	0.032889350636115644	0.382808921884514
3	ydj14xcga	-0.06409750689297475	0.863387382594478	0.3725217742653046
3	apj1dsis14x	-0.33128154207310545	0.3821427619035959	0.37906018386883666
3	apj1dydj14x	-0.35819076990700943	0.3346665263368928	0.37127562818924376
TAN1	apj1d	0.3527660563876741	0.1806559530894708	0.26350640221798804
TAN1	sis14xcga	0.2739617610133082	0.2979915719462998	0.2632349269115381
TAN1	ydj14xcga	0.2189292718168986	0.40503355008196357	0.26292591503644513
TAN1	apj1dsis14x	-0.08176269308008868	0.7570500076619864	0.2642988651612617
TAN1	apj1dydj14x	-0.16977659054903887	0.518321696882823	0.2628386603365115
AFT2	apj1d	-0.9335340355624872	0.10455537979720031	0.5751339996474264
AFT2	sis14xcga	-0.910613116934201	0.10551111135319824	0.5625571427713038
AFT2	ydj14xcga	-0.5192190952541753	0.3340308593822918	0.537479074518755
AFT2	apj1dsis14x	-0.3858396949756131	0.48219555754370214	0.5490225511126356
AFT2	apj1dydj14x	-0.7038626611438417	0.1844557144123203	0.5303524717064872
HCR1	apj1d	-0.38186243392412894	0.17708434394599987	0.2829057166561484
HCR1	sis14xcga	-0.46932876295990994	0.09562638438381804	0.2816360484825425
HCR1	ydj14xcga	-0.4183775705428661	0.13455147086318223	0.27959084502356213
HCR1	apj1dsis14x	-0.5982789720065915	0.035371374312536855	0.2843421651441478
HCR1	apj1dydj14x	-0.3185431548869265	0.249775219277671	0.2767785156283776
YPR127W	apj1d	0.10666609679049835	0.7679144838599535	0.36145264144853195
YPR127W	sis14xcga	-0.03520823506341303	0.9218918757025618	0.35908120236867846
YPR127W	ydj14xcga	0.4744741460827251	0.16937792244033392	0.34527163367638236
YPR127W	apj1dsis14x	0.4657052335629067	0.18679632652152348	0.3527760215853558
YPR127W	apj1dydj14x	0.5023626283582023	0.13893327025406257	0.3394857916143395
URH1	apj1d	-0.5234824493219792	0.09594773257576944	0.3144369771583949
URH1	sis14xcga	-0.08755177633641374	0.77472815446673	0.30591564925626974
URH1	ydj14xcga	-0.11252917739284371	0.7110231679988791	0.3037369928048234
URH1	apj1dsis14x	-0.3134873084191006	0.3131422623608559	0.31079873314674933
URH1	apj1dydj14x	-0.010021165106547478	0.9733321121859759	0.29977041980035307
YIL060W	apj1d	-0.25996373663679645	0.7843040291071047	0.9497623650485137
YIL060W	sis14xcga	0.37334053155369545	0.6767943452095144	0.8956414643741145
YIL060W	ydj14xcga	-0.9654287655965853	0.3169911099582484	0.9647917996242912
YIL060W	apj1dsis14x	0.4308631825270662	0.6330584422126337	0.9024701721678078
YIL060W	apj1dydj14x	-0.5564885022197874	0.5392495761249574	0.9064095757618814
UBA3	apj1d	0.04229846204868509	0.9288836948991833	0.4739354567281934
UBA3	sis14xcga	0.36303850134503474	0.427891856725524	0.45791692346325835
UBA3	ydj14xcga	0.6804636193410075	0.12752334449002192	0.4465156001850151
UBA3	apj1dsis14x	0.5793765385561886	0.20533980311443883	0.4574684506747757
UBA3	apj1dydj14x	0.15991879259680622	0.7208691470432191	0.44757889410616164
NRT1	apj1d	0.35434702454066047	0.5449397943651788	0.5853492129667353
NRT1	sis14xcga	-0.08029674075400953	0.8923019557449668	0.5930686143716173
NRT1	ydj14xcga	-0.02017942737081014	0.9722606458905991	0.5803166609444566
NRT1	apj1dsis14x	0.06723606382586843	0.9100645847451956	0.5952355130488327
NRT1	apj1dydj14x	0.5380131589152658	0.33251532932163047	0.5551908478779948
HPA2	apj1d	0.6670228162008648	0.6247375193324125	1.3636444775991503
HPA2	sis14xcga	1.4465847168522925	0.2522803832106906	1.2635824968198714
HPA2	ydj14xcga	1.6492326786505938	0.18148024614551142	1.2342604665465338
HPA2	apj1dsis14x	1.8011209433883364	0.15057815653615989	1.2529604031721124
HPA2	apj1dydj14x	2.1638387568187567	0.07065285758831273	1.1970106153445383
SEC15	apj1d	-0.20542079844405572	0.5145630992709127	0.31518390478571795
SEC15	sis14xcga	-0.28698182558880087	0.3598408184044822	0.31341237764492347
SEC15	ydj14xcga	-0.44628177781280787	0.15286264931638044	0.31219589549609644
SEC15	apj1dsis14x	-0.2572437394089637	0.4146550083243305	0.3153543173409746
SEC15	apj1dydj14x	0.13524768855533564	0.6571964821351783	0.3047580120052008
APD1	apj1d	0.2337518034716072	0.3077546473393085	0.22918084057813992
APD1	sis14xcga	0.31848124974495184	0.16233768922629976	0.22793394627756372
APD1	ydj14xcga	0.1747594602628252	0.4425974654020923	0.22760638902819377
APD1	apj1dsis14x	0.16287095790321995	0.47740459026506293	0.22923972659952446
APD1	apj1dydj14x	0.03310109541683486	0.8839234212017614	0.22672383035227564
SLM3	apj1d	-0.21252686133577203	0.8058509706200722	0.8646965109348747
SLM3	sis14xcga	-0.013717572798818745	0.9868459664022153	0.8320294793870372
SLM3	ydj14xcga	0.47951171523370906	0.5448611017797641	0.7919549747680475
SLM3	apj1dsis14x	0.6380074897286853	0.4283208579383044	0.8054955576930773
SLM3	apj1dydj14x	0.12438371231963939	0.8745674288076394	0.7879388252198078
EFM6	apj1d	0.5840755459627269	0.047630488911471175	0.2948907773027142
EFM6	sis14xcga	0.4430625451032949	0.13207324069647922	0.2942028539934738
EFM6	ydj14xcga	0.26040922336406924	0.3753089667159817	0.2937257223334713
EFM6	apj1dsis14x	0.3850827374070078	0.19321256401820083	0.29595930436647644
EFM6	apj1dydj14x	-0.567728169112522	0.055308116159612154	0.2962398227974914
MAK31	apj1d	1.0331021395893458	0.0023697491322197985	0.3398926608752326
MAK31	sis14xcga	0.7333605870405369	0.031000789807366994	0.3399811384489225
MAK31	ydj14xcga	0.377702135019454	0.2670163061804408	0.3402844865626166
MAK31	apj1dsis14x	0.9665417990821222	0.0044598194990903076	0.33989323232527446
MAK31	apj1dydj14x	-0.38720400147956824	0.2563695020811307	0.34114472756999226
NSE3	apj1d	0.30540714993216916	0.21028005363574656	0.24378048313250925
NSE3	sis14xcga	0.0039879972048172535	0.9869654687441288	0.24410696456610917
NSE3	ydj14xcga	-0.13756165658119118	0.5719952468894443	0.2434222226473836
NSE3	apj1dsis14x	0.2808825072802902	0.24904527990527914	0.24367959894817823
NSE3	apj1dydj14x	-0.20821673727245177	0.38894197578083245	0.2416803597326794
YPL113C	apj1d	-0.3995117575616192	0.3671129513115164	0.4429695371780544
YPL113C	sis14xcga	-0.48031828649364355	0.27291130754508086	0.4380936167751797
YPL113C	ydj14xcga	-0.40627853662282226	0.34372444232136823	0.4290925721634351
YPL113C	apj1dsis14x	0.07043769140825398	0.8695321177494817	0.42883701750647424
YPL113C	apj1dydj14x	0.050700409379388175	0.9022996192399144	0.41301480306468713
THI72	apj1d	-0.35522066541033065	0.6897707781089434	0.8899067698820949
THI72	sis14xcga	-0.817412109013168	0.3685409098180546	0.9090337864794696
THI72	ydj14xcga	-0.43084688718626024	0.616560864830301	0.8604368249413616
THI72	apj1dsis14x	-0.8753523034259159	0.3479047409952602	0.9325540897980485
THI72	apj1dydj14x	-0.9568180364844149	0.26957791897894007	0.866655462653302
VAC7	apj1d	-0.17274547738089382	0.726119463652672	0.4931468845602871
VAC7	sis14xcga	-0.19458653526879746	0.6898936840471901	0.487686347921673
VAC7	ydj14xcga	0.012324388958975746	0.9793655879667968	0.4765022333076723
VAC7	apj1dsis14x	-0.002118974354745572	0.9965348653466327	0.487915125052342
VAC7	apj1dydj14x	0.2803344178597078	0.5476169453714488	0.46618683763359986
VMA8	apj1d	0.34326588332276636	0.15736223823974105	0.24276249004920833
VMA8	sis14xcga	0.4031219983565013	0.0965466092157323	0.24257697158978075
VMA8	ydj14xcga	0.17651986932565894	0.46678359125161717	0.24256487289682063
VMA8	apj1dsis14x	-0.04705700839405744	0.846456987337528	0.24301158753259877
VMA8	apj1dydj14x	-0.06855286233101085	0.777375668670762	0.24245847674828894
NOP6	apj1d	5.197964634250399e-4	0.9983658765785597	0.2537980164427303
NOP6	sis14xcga	-0.2058559125624062	0.41698450094524164	0.2536221048432212
NOP6	ydj14xcga	0.2412305864574662	0.3389548713310094	0.25227194248490387
NOP6	apj1dsis14x	-0.13880606258517414	0.5846767985333692	0.2539602040554731
NOP6	apj1dydj14x	-0.3107953889571714	0.21816037908530625	0.2523848200349137
SEY1	apj1d	-0.44176779632468816	0.11666745492686992	0.2815751295366669
SEY1	sis14xcga	-0.3945624739799373	0.1598585972691408	0.28071803536527734
SEY1	ydj14xcga	-0.40073595455444655	0.15253204101998274	0.28010862980108503
SEY1	apj1dsis14x	-0.8077376852446604	0.004275977844084021	0.2827173274642984
SEY1	apj1dydj14x	-0.5574283827424293	0.04611489482429564	0.2795051706856616
VPS20	apj1d	0.23874672306023695	0.39909419796137235	0.28313019545430573
VPS20	sis14xcga	0.20623820498187134	0.46414436164592937	0.28173091769248987
VPS20	ydj14xcga	0.057963279522811925	0.8366882605435374	0.2811957590267788
VPS20	apj1dsis14x	0.1847670515216637	0.51396224141758	0.2830895609396912
VPS20	apj1dydj14x	-0.25094779953169843	0.3707923447733018	0.2803916836155867
ARC40	apj1d	-0.1348179004341729	0.625891790760172	0.2765397295386704
ARC40	sis14xcga	0.26375111372218246	0.3374350913673767	0.27495684668052583
ARC40	ydj14xcga	0.4155157471946563	0.12986735416917017	0.2743356939085099
ARC40	apj1dsis14x	-0.26116296702519787	0.3452506053116293	0.27670211878592615
ARC40	apj1dydj14x	0.4058591192759703	0.13819203794931592	0.2737560883627944
ELP2	apj1d	-0.5663122061931034	0.09097956276603494	0.33504582236782926
ELP2	sis14xcga	-0.8715932716719658	0.00937113161296865	0.33545920417434244
ELP2	ydj14xcga	-0.6987717732686485	0.03565278167052542	0.3326113926633408
ELP2	apj1dsis14x	-0.5465195042230601	0.10231754626467286	0.33452447668350865
ELP2	apj1dydj14x	-0.3712753756675371	0.25925216252231564	0.32909802408692074
MEP3	apj1d	0.22070846013560697	0.508294237832427	0.33365045097222823
MEP3	sis14xcga	0.2441077059181212	0.46019695381612524	0.3305351983120978
MEP3	ydj14xcga	0.7321028458141078	0.0238734079556236	0.3240596992320469
MEP3	apj1dsis14x	-0.13435270863679427	0.6911641891989886	0.33818509384409545
MEP3	apj1dydj14x	-0.17036727789216238	0.6029449518599668	0.3275221785580074
SHU1	apj1d	0.9293545465772387	0.024973316771511374	0.4145544806108868
SHU1	sis14xcga	1.1577243213986932	0.004566347937379409	0.4082052832392465
SHU1	ydj14xcga	0.8745511274183733	0.03236977142065963	0.4087042033262659
SHU1	apj1dsis14x	1.0453446248682001	0.011169743753216844	0.41198395352941897
SHU1	apj1dydj14x	0.3977709443107868	0.3305510643330784	0.40880688967313283
MGS1	apj1d	-0.8456402035184556	0.03460533360921367	0.40021843417143105
MGS1	sis14xcga	-0.8936589254048423	0.023547125523570692	0.39464914368926973
MGS1	ydj14xcga	-0.10346797425120231	0.781209904297796	0.37253179342414217
MGS1	apj1dsis14x	-0.8398121380758388	0.03530061220047607	0.39898089252422125
MGS1	apj1dydj14x	-0.24132315895842008	0.5125527134537198	0.36850654035376396
RCK1	apj1d	0.16299817871484548	0.8798385446955381	1.0782164597946928
RCK1	sis14xcga	0.31774226252209564	0.7599484824636612	1.0399079830894393
RCK1	ydj14xcga	0.6091338556237331	0.5409353878308601	0.9962949566350308
RCK1	apj1dsis14x	0.8039278332901805	0.42912504479393343	1.0167424185829637
RCK1	apj1dydj14x	1.14207676408737	0.2303775268833907	0.9522171156324936
MRE11	apj1d	-0.2772814791639015	0.6484809591136554	0.6082421763174592
MRE11	sis14xcga	-0.2828891068042743	0.6363614931727438	0.5983371803716978
MRE11	ydj14xcga	-0.29524147879069185	0.6159288971630175	0.5885660469214332
MRE11	apj1dsis14x	0.21495497544518394	0.7144038696160276	0.5873921125773969
MRE11	apj1dydj14x	-0.3541271199101272	0.53944329166524	0.5770784656327379
ATP23	apj1d	0.31344802152448364	0.26807718716878304	0.2830226745667938
ATP23	sis14xcga	0.37365152953160496	0.18400994358149925	0.2812562586616108
ATP23	ydj14xcga	0.009024870659677943	0.9744557970167829	0.28184769175173746
ATP23	apj1dsis14x	0.3587426670878373	0.20399559358835534	0.2824189474960611
ATP23	apj1dydj14x	-0.3030190239906208	0.28099996488265644	0.28107397064083
RLM1	apj1d	-0.1571264801165207	0.7775181694510178	0.5560921506437299
RLM1	sis14xcga	-0.686100323272215	0.2276223563964301	0.5686670348439953
RLM1	ydj14xcga	-0.6391745987551584	0.24914184903363024	0.5546290257540815
RLM1	apj1dsis14x	-0.8474547659411076	0.14922835096714854	0.587587072032069
RLM1	apj1dydj14x	-0.7014332522190463	0.19547831966529514	0.5418389883025015
YEL068C	apj1d	0.5269447777862125	0.07828312531730659	0.2992753192925925
YEL068C	sis14xcga	0.3167079806630964	0.2892124015343105	0.298823124970837
YEL068C	ydj14xcga	0.6069729210466094	0.03957100590002832	0.2949048332592884
YEL068C	apj1dsis14x	0.2929403202751824	0.3303071775524759	0.30091599795589297
YEL068C	apj1dydj14x	-0.01769957244582814	0.9523039198876571	0.2959110947119148
TRE2	apj1d	-0.26343725293822556	0.48173606220201126	0.374459640893148
TRE2	sis14xcga	-0.5174971920658525	0.16742525692335775	0.3748555330883794
TRE2	ydj14xcga	-0.16379304843366582	0.6533205270945404	0.3646700855950493
TRE2	apj1dsis14x	-0.2036685193643346	0.5847410890821558	0.37269664402344477
TRE2	apj1dydj14x	0.42119041560144366	0.23544871944831922	0.35500365654180577
YBR139W	apj1d	0.22038717228428192	0.633917935683995	0.4627847556083219
YBR139W	sis14xcga	0.5400079796455056	0.22714411647727106	0.447119657791413
YBR139W	ydj14xcga	0.5625020687702099	0.20234917622379828	0.4412171337290143
YBR139W	apj1dsis14x	0.7282619389639203	0.10351271679433109	0.44731957372000525
YBR139W	apj1dydj14x	1.2656294069485745	0.002932393869605697	0.42545919380914754
8	apj1d	-0.39861479466717437	0.44294574164232225	0.519551680636713
8	sis14xcga	-0.8729326090576942	0.09938000099555368	0.5297349228249065
8	ydj14xcga	-0.6266022815767136	0.21845352343403399	0.5091633775148651
8	apj1dsis14x	-0.09936994675431053	0.8448722420420292	0.5078570860071335
8	apj1dydj14x	-0.06848075058993218	0.8877830376330025	0.4853004519474998
1	apj1d	0.3166292926188396	0.44605282817511516	0.41551744969849874
1	sis14xcga	0.2039365508664639	0.6213225433088753	0.41284639006574064
1	ydj14xcga	-0.01883170719584338	0.9635191245203631	0.41173055944377607
1	apj1dsis14x	0.10271361479357875	0.806638401401866	0.41964177032326283
1	apj1dydj14x	0.3386420879517749	0.3964987711172298	0.399393501378185
RAD9	apj1d	-0.43762304702050886	0.18354268524007605	0.32905821695288157
RAD9	sis14xcga	-0.5898886116400197	0.0718753534861024	0.3277328620019785
RAD9	ydj14xcga	-1.0715396231145933	0.0012132041101420063	0.3311557273091124
RAD9	apj1dsis14x	-0.06451486904892748	0.8414694097509899	0.32255130846711355
RAD9	apj1dydj14x	-0.09938460603676093	0.7507060932757461	0.3128169958622168
YLR287C	apj1d	-0.14678215555547236	0.5221924525766617	0.22935806173981851
YLR287C	sis14xcga	-0.2847098225705693	0.21368061073710154	0.22895692693917535
YLR287C	ydj14xcga	-0.2651552671442227	0.24489937446972257	0.22802625336922416
YLR287C	apj1dsis14x	-0.4270240524382765	0.06376634608610923	0.23034941577367202
YLR287C	apj1dydj14x	-0.571793666565929	0.011996570500057552	0.22760265142132777
YDL086W	apj1d	-0.32876954722579216	0.30347720491877894	0.31950230112132716
YDL086W	sis14xcga	-0.026093137019978542	0.932807320782167	0.309478222842975
YDL086W	ydj14xcga	0.2686594280903685	0.3750621329559388	0.30287485371040157
YDL086W	apj1dsis14x	0.0728925874131877	0.8146666218786838	0.3109618092821365
YDL086W	apj1dydj14x	0.285010878380391	0.33944607127877074	0.2983593833743072
AI4	apj1d	0.3941880823963673	0.49973911112846325	0.584068615045843
AI4	sis14xcga	-0.10149506507359354	0.8646047188543756	0.5952247438410911
AI4	ydj14xcga	-0.905410924083507	0.14261954323771484	0.617561910929704
AI4	apj1dsis14x	-0.17366666460102811	0.7748364399837422	0.6071105763451101
AI4	apj1dydj14x	0.38050895546147856	0.4968975410832412	0.560083206432362
COX5A	apj1d	0.3168115305069215	0.2664329906875755	0.2850781882309267
COX5A	sis14xcga	0.072741539950146	0.7985486227671172	0.2850084494260337
COX5A	ydj14xcga	0.27235313106851494	0.3372108680311257	0.2837925907763825
COX5A	apj1dsis14x	-0.011930636631548098	0.9667275162630858	0.28601744976034504
COX5A	apj1dydj14x	-0.058013874135881556	0.8378347287384986	0.2834592460255491
YKL177W	apj1d	NA	NA	NA
YKL177W	sis14xcga	NA	NA	NA
YKL177W	ydj14xcga	NA	NA	NA
YKL177W	apj1dsis14x	NA	NA	NA
YKL177W	apj1dydj14x	NA	NA	NA
SNP1	apj1d	0.059948601080733514	0.9497945972874107	0.9520982596504535
SNP1	sis14xcga	-0.18166458125955548	0.8487073899234785	0.952280345719908
SNP1	ydj14xcga	0.09403959272761703	0.9185756067746234	0.9198994478471908
SNP1	apj1dsis14x	-0.42225000688957687	0.6689898009479969	0.9876387814617659
SNP1	apj1dydj14x	0.04053650185902544	0.9641786009886754	0.9026051633634702
YKL068W-A	apj1d	0.5567698076793767	0.04652557960365051	0.27970038454437135
YKL068W-A	sis14xcga	0.4017926972502667	0.15011831365971764	0.2791945485754764
YKL068W-A	ydj14xcga	0.08998469718091638	0.7474805621441223	0.2794875098149866
YKL068W-A	apj1dsis14x	0.5149164263283482	0.06557180108582024	0.27964228492600823
YKL068W-A	apj1dydj14x	-0.079163437254539	0.7758988538118108	0.2780908370533348
ADH4	apj1d	-0.39877850944251425	0.24902137068948657	0.34594279074294065
ADH4	sis14xcga	-0.2913485294478096	0.3943645276638748	0.3420671757670009
ADH4	ydj14xcga	-0.18528868724617195	0.5847357314897047	0.3390582254245363
ADH4	apj1dsis14x	-0.4650672237040772	0.1790150835640029	0.3460852646568146
ADH4	apj1dydj14x	-0.03406421299048292	0.9190718805627837	0.33526812999719813
RRP14	apj1d	-1.1973699149809356	0.001278530754629439	0.37176675923091745
RRP14	sis14xcga	-1.4709307381236738	7.603043037330979e-5	0.37176822759041056
RRP14	ydj14xcga	-0.8679024699611223	0.01896233884615801	0.3699072469517055
RRP14	apj1dsis14x	-1.5184477287934133	4.5853178726561386e-5	0.37255056718510987
RRP14	apj1dydj14x	-0.999965217085065	0.006786901444743475	0.3693829391946323
CDC123	apj1d	-0.2234049990669716	0.46247336240301073	0.3040432995971412
CDC123	sis14xcga	-0.1850133166420146	0.5368625297058431	0.29958547181262896
CDC123	ydj14xcga	0.230811395526189	0.4295383696630961	0.29217303699817393
CDC123	apj1dsis14x	-0.2810656906661938	0.35530298226886975	0.3040677525591657
CDC123	apj1dydj14x	0.23460255408370137	0.4161066588281455	0.28849507429960164
VPS24	apj1d	0.07364896636149032	0.7561264137265602	0.23714014918631934
VPS24	sis14xcga	-0.021973303954288332	0.9258959321632828	0.23624769091811135
VPS24	ydj14xcga	0.11810125727212113	0.6145007366028075	0.2344863513443223
VPS24	apj1dsis14x	0.0015653220055858426	0.9947348752187641	0.2372094202051348
VPS24	apj1dydj14x	-0.09874047816783026	0.6724633250640755	0.2335562063015239
ALD3	apj1d	-0.2646508060010679	0.603197574739862	0.5091320862987289
ALD3	sis14xcga	0.021225908758612144	0.9653247674702681	0.48825893132030146
ALD3	ydj14xcga	0.5669655179269019	0.22440695507002067	0.46667943635653175
ALD3	apj1dsis14x	0.39693296049224813	0.4106953571819108	0.4824932072407789
ALD3	apj1dydj14x	0.6824987665446819	0.135294310971146	0.45696533370652415
GUF1	apj1d	-0.6973819187993769	0.14913793015766505	0.4834258006153388
GUF1	sis14xcga	-0.6232949487999118	0.18684683955343745	0.4722058090326397
GUF1	ydj14xcga	-0.15740060926501145	0.7282663329258926	0.45303924159741066
GUF1	apj1dsis14x	-0.2992922265937515	0.5226895836803795	0.46822573252452176
GUF1	apj1dydj14x	-0.33913557418043394	0.44899881024801386	0.44794901117953884
VMA5	apj1d	0.06365016160719345	0.7919238454351181	0.24126979320448097
VMA5	sis14xcga	0.1673637084979055	0.48732493833795537	0.2409602410304389
VMA5	ydj14xcga	-0.021418204523017195	0.9291557446848722	0.2409054582290567
VMA5	apj1dsis14x	-0.24301413558440269	0.3143947147266122	0.24155433677690297
VMA5	apj1dydj14x	-0.18165195326025851	0.4504488208550314	0.24070478361714834
TIM8	apj1d	0.7385739918516171	0.01612729348245203	0.30696892706350515
TIM8	sis14xcga	0.7112250363165504	0.020364315486773005	0.3066197491842266
TIM8	ydj14xcga	0.4303465536950582	0.16054233770807352	0.30667848924370067
TIM8	apj1dsis14x	0.8503230107173789	0.005563150641408202	0.306701592427036
TIM8	apj1dydj14x	-0.16038394321978974	0.6012058667006362	0.30685672050972573
RAD6	apj1d	0.04083728807525457	0.8652004484655397	0.24056177020088368
RAD6	sis14xcga	0.0032547568413677096	0.9891496000703939	0.23933128777570242
RAD6	ydj14xcga	0.40346801105962277	0.08833784322605384	0.2367448359674201
RAD6	apj1dsis14x	0.0467481468127348	0.8456514521258648	0.24014071891790276
RAD6	apj1dydj14x	0.29371146819310484	0.21267891390377708	0.23567944212794154
GAA1	apj1d	0.07735430091726452	0.8497168672770514	0.40824585771330474
GAA1	sis14xcga	-0.4279093117690476	0.30048606465913413	0.41328257800530926
GAA1	ydj14xcga	0.17466737801914176	0.6622161503520185	0.39982873139070524
GAA1	apj1dsis14x	-0.48039251764296814	0.2512905755583973	0.4187447775765068
GAA1	apj1dydj14x	0.6557425143017234	0.09453083306913605	0.3921982439251035
RRN3	apj1d	-0.12707105740360383	0.6266198546467106	0.2611997777131051
RRN3	sis14xcga	-0.5168017581462077	0.04898472072823071	0.2625058623349486
RRN3	ydj14xcga	-0.7164477654025511	0.006228613792085873	0.26190770563661653
RRN3	apj1dsis14x	-0.36440218840315985	0.16580612949739806	0.26295323511171054
RRN3	apj1dydj14x	-0.40174888179052676	0.11706775562871752	0.25634805260219673
HXT7	apj1d	-0.21132226277927793	0.48743957125173665	0.30432925147582796
HXT7	sis14xcga	0.11534681112420746	0.6968580166700271	0.2960910831289921
HXT7	ydj14xcga	0.5591399255350561	0.0531304118436842	0.2891316261948852
HXT7	apj1dsis14x	-0.004010921541961557	0.9893470756935037	0.30040176738748015
HXT7	apj1dydj14x	0.7569301672244878	0.007943992567011116	0.28515614456990734
PHO89	apj1d	1.2366229319349875	3.0323540133126114e-4	0.3423158464228654
PHO89	sis14xcga	1.2521077660209443	0.00023228439118701374	0.3401505292392972
PHO89	ydj14xcga	-0.9996025428219026	0.006155186947812238	0.36489865921786085
PHO89	apj1dsis14x	0.7361978203410626	0.033078042688171265	0.3454487430363512
PHO89	apj1dydj14x	-0.792284271076561	0.024824060912855432	0.3530474595967343
RPS21A	apj1d	0.9219106832614756	0.002835444965052271	0.3088440245681797
RPS21A	sis14xcga	0.6115408716407178	0.04769491128075842	0.30884706276421936
RPS21A	ydj14xcga	0.3973731645462321	0.19822042791253552	0.30884608372972183
RPS21A	apj1dsis14x	0.7419336834198821	0.01629542659913628	0.30885196584213276
RPS21A	apj1dydj14x	-0.29713581840814135	0.33603392205355415	0.3088629687553626
YGL138C	apj1d	3.022151356832098	0.13317067322463616	2.012466365233151
YGL138C	sis14xcga	0.47195974733233265	0.8421958275483539	2.370637933530964
YGL138C	ydj14xcga	2.476677814806943	0.21883170265913365	2.014147649892195
YGL138C	apj1dsis14x	2.3108672106308745	0.26535034512958966	2.0746959665693003
YGL138C	apj1dydj14x	2.085350186599842	0.2997887584210113	2.0111653455283314
FAU1	apj1d	0.4914223499246586	0.054008548871740086	0.2550500887630258
FAU1	sis14xcga	0.5243685140956295	0.039064139970120634	0.2541147640983862
FAU1	ydj14xcga	0.3911056243956313	0.1232992337014804	0.2537880080925392
FAU1	apj1dsis14x	0.4355162588583728	0.08771540800529298	0.25504970659742754
FAU1	apj1dydj14x	0.2547540206081648	0.3139417826775885	0.2529868025704353
YER010C	apj1d	0.2379067108762109	0.3464678176369216	0.2526990414562681
YER010C	sis14xcga	0.3900460253277947	0.11858631852316891	0.24991177620436267
YER010C	ydj14xcga	0.3595066872025775	0.14844937808405426	0.24878834026732177
YER010C	apj1dsis14x	0.38461126228237125	0.1257137024152273	0.25117874187214834
YER010C	apj1dydj14x	0.2982615598044471	0.2271506265226976	0.24696019285210682
SVS1	apj1d	0.16403752693987186	0.6221865979558086	0.3328996053755264
SVS1	sis14xcga	0.06940928663911802	0.8335108670164495	0.3302044965010729
SVS1	ydj14xcga	-0.4496274212608113	0.17924284070823274	0.33477088579826125
SVS1	apj1dsis14x	0.1168593694019262	0.725546604831693	0.3328799063752014
SVS1	apj1dydj14x	-0.16355753529354577	0.6128146061312647	0.32319798135989675
MRC1	apj1d	-0.5218975869209858	0.21703816874765539	0.42278008883731977
MRC1	sis14xcga	-0.24123884437781537	0.5581667147527916	0.41197498772477653
MRC1	ydj14xcga	-0.6779450964936082	0.10213346928093749	0.414747441184636
MRC1	apj1dsis14x	-0.38510415106213824	0.3578714285993563	0.41885160563532137
MRC1	apj1dydj14x	-0.39175661971646786	0.3315098847102162	0.4034248345012896
NSA2	apj1d	0.0740189093090322	0.7346614821891371	0.21838912082697204
NSA2	sis14xcga	-0.16406036816921796	0.4524739135204055	0.21836951383285638
NSA2	ydj14xcga	-0.13301563130350694	0.5415750089246036	0.21790373355503523
NSA2	apj1dsis14x	-0.35078965210519325	0.10946114166721224	0.2191586283107805
NSA2	apj1dydj14x	-0.5172363884377272	0.0175547900510481	0.21779500486154266
YCP4	apj1d	0.407709457996783	0.07851564841281385	0.23173680045144884
YCP4	sis14xcga	0.6892985613623529	0.0027413402145999286	0.23012321338678607
YCP4	ydj14xcga	0.5630311741653282	0.014296695590908015	0.22983481812460416
YCP4	apj1dsis14x	0.5341325167036637	0.020828845956238937	0.23111888397946187
YCP4	apj1dydj14x	0.7868770788358431	5.762159269448647e-4	0.2285726095947391
CKB2	apj1d	0.1961756350335212	0.47277489650059906	0.27323598681906575
CKB2	sis14xcga	0.20351622977065528	0.4556429121198098	0.2727951265117973
CKB2	ydj14xcga	0.017745238254940454	0.9481118781594995	0.2726763558799834
CKB2	apj1dsis14x	-0.20090146803220343	0.4634153347163638	0.2739934239601583
CKB2	apj1dydj14x	-0.27761868281144836	0.30820650343118183	0.2724442713768268
YSP3	apj1d	0.8358526262532139	0.012391995707407752	0.33423670200456085
YSP3	sis14xcga	0.8682587358637603	0.008749454928177856	0.3311826282141095
YSP3	ydj14xcga	1.1619864601542762	3.778722016267935e-4	0.3268529266775854
YSP3	apj1dsis14x	0.8190683277620784	0.014124126320348422	0.33375630843006115
YSP3	apj1dydj14x	0.5433806403528105	0.09750995889324474	0.3279210651071939
CDC3	apj1d	-0.5489630604035145	0.04058385744913741	0.26808023353957133
CDC3	sis14xcga	-0.7213578542668571	0.006974917751674425	0.2673637178054393
CDC3	ydj14xcga	-0.6942021910961174	0.008710470875661052	0.26463809808340477
CDC3	apj1dsis14x	-0.7065718052294454	0.00870898007335415	0.26934755413090655
CDC3	apj1dydj14x	-0.1352023715579264	0.6009733643926676	0.25851250738903236
YOL071W	apj1d	0.7927939406658397	0.02140018384200601	0.34456587077793244
YOL071W	sis14xcga	0.9628111618495523	0.004974607491418111	0.34279925178087106
YOL071W	ydj14xcga	0.7921944382583924	0.020758706991408138	0.34259360706993025
YOL071W	apj1dsis14x	0.9293823986304847	0.00684443110190373	0.3436658195684969
YOL071W	apj1dydj14x	0.3889910553846832	0.25587201218054434	0.3423608106437285
ATO2	apj1d	-1.2789612752381474	0.5144853349431555	1.9619896201648503
ATO2	sis14xcga	0.003856852369921329	0.998159054969363	1.671598107308499
ATO2	ydj14xcga	0.1559112344882328	0.9231561862499237	1.6163503842720084
ATO2	apj1dsis14x	0.9232758020155881	0.5605292293064821	1.5862329972166602
ATO2	apj1dydj14x	0.24425420404295417	0.8760601371591207	1.5660774248673908
INP53	apj1d	-0.5611426538099006	0.19465367157524668	0.4326684092826376
INP53	sis14xcga	-0.8406237189507244	0.05279143401711696	0.4340667658379955
INP53	ydj14xcga	-0.9658061861676925	0.024360376584164106	0.42898076192693974
INP53	apj1dsis14x	-0.4487716343258193	0.2940850002805614	0.4277264886870217
INP53	apj1dydj14x	-0.6825048072947727	0.09658857488739298	0.4107461128961893
FSH1	apj1d	0.17099647640572402	0.5404199776446528	0.27932475333056295
FSH1	sis14xcga	-0.1588441630113688	0.5696786492692454	0.2793970537684939
FSH1	ydj14xcga	-0.7517662964983105	0.007213978040733812	0.2797997018783744
FSH1	apj1dsis14x	-0.2741747751612828	0.327058635071552	0.279754284339895
FSH1	apj1dydj14x	-0.482222522262966	0.08397171514765721	0.2790490880883724
YIL152W	apj1d	-0.01597115161925599	0.9716020961163025	0.44864030522810205
YIL152W	sis14xcga	-0.22672209063579568	0.6126624379664283	0.447822512345331
YIL152W	ydj14xcga	0.19640489773399947	0.6479057780178687	0.4300773307691167
YIL152W	apj1dsis14x	-0.14731216921725632	0.7443372293230222	0.45171825290565754
YIL152W	apj1dydj14x	0.22632316635597438	0.5915546496061621	0.42178475937337023
UPF3	apj1d	-0.6348959298634167	0.06307237242170809	0.3415841341869171
UPF3	sis14xcga	-0.36354910505693827	0.281234054632252	0.3373845050187115
UPF3	ydj14xcga	-0.03759160348314468	0.9104436255651345	0.3342099945747205
UPF3	apj1dsis14x	-0.259670141388715	0.44237833626575096	0.3380315162906334
UPF3	apj1dydj14x	-0.10908252196507826	0.7429645205415694	0.33263956132839456
1	apj1d	-0.7229162535252007	0.022761499167614312	0.31742852640514235
1	sis14xcga	-1.2232115633546912	1.3483176048412746e-4	0.32042537401493687
1	ydj14xcga	-1.2155389699906705	1.2702121269084603e-4	0.31719391222882914
1	apj1dsis14x	-0.7052084037180064	0.026051559619371088	0.3168846028156201
1	apj1dydj14x	-0.4490758958830674	0.14577108857055734	0.30872124934078526
RTS2	apj1d	-1.113035306555105	0.4212417554226168	1.383909600578966
RTS2	sis14xcga	-0.9209504762859588	0.49078798730291917	1.336539251782802
RTS2	ydj14xcga	-0.5915528711760809	0.647109704481837	1.2922177240107555
RTS2	apj1dsis14x	-1.8338458282106374	0.2167974843981337	1.4847887347036766
RTS2	apj1dydj14x	-1.3232483600583895	0.3126968546273499	1.31069274118724
PTC1	apj1d	0.22984639156447517	0.328394103541502	0.23517218433897283
PTC1	sis14xcga	0.2441027049118699	0.2965098380098955	0.2338266864459802
PTC1	ydj14xcga	0.0016279565856928489	0.9944406742628987	0.23364540537500075
PTC1	apj1dsis14x	-0.025777170694398	0.9132343543739425	0.23657499762672968
PTC1	apj1dydj14x	0.11266054286680956	0.6263506471287916	0.23139771184983016
DLT1	apj1d	0.23892081086618422	0.45449280231254213	0.3194359609745501
DLT1	sis14xcga	0.02556491745479303	0.9361357075010108	0.31905225794986247
DLT1	ydj14xcga	0.04855886538288387	0.8775477759821784	0.31515649266656265
DLT1	apj1dsis14x	-0.1093314799878729	0.736135379200926	0.3244493569187191
DLT1	apj1dydj14x	0.19539838634090775	0.5275413576725329	0.30929034881811635
YDR344C	apj1d	NA	NA	NA
YDR344C	sis14xcga	NA	NA	NA
YDR344C	ydj14xcga	NA	NA	NA
YDR344C	apj1dsis14x	NA	NA	NA
YDR344C	apj1dydj14x	NA	NA	NA
YRB30	apj1d	-0.31988230154661534	0.31782880227308874	0.3202250745935311
YRB30	sis14xcga	-0.233997531487983	0.46088494749569175	0.31733193003209414
YRB30	ydj14xcga	0.0805310966789468	0.7974079019581863	0.313712867780682
YRB30	apj1dsis14x	-0.5193568353481007	0.10645778084029668	0.3217184073942045
YRB30	apj1dydj14x	-0.04020657547365965	0.8974992593671272	0.3121118763865165
MPC3	apj1d	0.9891736393261084	0.026283455609805557	0.4451730996752368
MPC3	sis14xcga	0.9169606810996324	0.0381056473588954	0.44218227441847213
MPC3	ydj14xcga	0.05852591071508184	0.8971484728789174	0.4527613919923544
MPC3	apj1dsis14x	1.5841572268577877	2.8508751148972905e-4	0.4365889662758783
MPC3	apj1dydj14x	-0.3922143647428917	0.3859537542330643	0.4523922279940129
COX26	apj1d	0.8802855140724839	0.23898383346255497	0.7475691866435126
COX26	sis14xcga	0.42701150650069725	0.5729793371538959	0.7575570342782558
COX26	ydj14xcga	-0.43548984818345765	0.5830495613763444	0.7933348653235125
COX26	apj1dsis14x	0.8843894642709715	0.23501804477212124	0.7447292765193293
COX26	apj1dydj14x	1.5405597075741608	0.02780214696492118	0.7002331105078664
MPC1	apj1d	0.7260657016427002	0.005929523862030874	0.26386524459467114
MPC1	sis14xcga	0.4984524071285811	0.0588044312560547	0.2637799112268767
MPC1	ydj14xcga	0.207297221317049	0.4321754465195236	0.2639133864478166
MPC1	apj1dsis14x	0.42497608387968444	0.10829542312950459	0.26463386850672854
MPC1	apj1dydj14x	-0.028598004628571885	0.9135036174378526	0.26328403484254165
SEN2	apj1d	-0.008769880451486377	0.9773453710750384	0.3088292421437797
SEN2	sis14xcga	-0.17670063674179318	0.5664092362497004	0.3081910161741283
SEN2	ydj14xcga	0.5563456744323217	0.06647310840807104	0.3031493193428002
SEN2	apj1dsis14x	-0.03630533846344344	0.90634863081274	0.30859972855504353
SEN2	apj1dydj14x	0.1048394945702576	0.7294142141752691	0.30308765766238466
YMR262W	apj1d	0.33594406157660583	0.5525779284473064	0.5656560973377887
YMR262W	sis14xcga	0.5187686363543267	0.34623254712758605	0.5507553764002892
YMR262W	ydj14xcga	0.42477465550138027	0.4360547293694794	0.5453711193709715
YMR262W	apj1dsis14x	0.7239053133095069	0.18854917884508363	0.5505472612566357
YMR262W	apj1dydj14x	1.1841270796779892	0.023382736370565888	0.5223039421797838
HIF1	apj1d	-0.8429072473187746	0.09920795349472591	0.5112539347485278
HIF1	sis14xcga	-0.8906598114899189	0.07744686387480906	0.5044242102987271
HIF1	ydj14xcga	-0.32064327154645644	0.5061191902239307	0.48224821927248884
HIF1	apj1dsis14x	-1.0348821953988874	0.045510293247325945	0.5174651265219388
HIF1	apj1dydj14x	-0.8665816897589715	0.07351444202992084	0.4842256718429611
YOR020W-A	apj1d	1.1391423300106167	0.0027241025127974546	0.38006009548030145
YOR020W-A	sis14xcga	1.1367297828414726	0.0027248488969520697	0.3792657474081018
YOR020W-A	ydj14xcga	0.8506592579975748	0.024968429616129658	0.37943830766259634
YOR020W-A	apj1dsis14x	1.266354999311848	8.457473716484643e-4	0.37944678807904386
YOR020W-A	apj1dydj14x	0.4236551800634466	0.2640131056136242	0.37929439535998477
STE12	apj1d	-0.05223774708446752	0.8868223034242332	0.36702816660553217
STE12	sis14xcga	-0.5317155678528661	0.15292932193472136	0.37202140528630073
STE12	ydj14xcga	-0.766464286371198	0.03902820360385062	0.3713688751015211
STE12	apj1dsis14x	-0.20877015777555655	0.5716894499636167	0.36913549532378326
STE12	apj1dydj14x	-0.1973789207179445	0.5771075277460989	0.3539700919646555
YDL124W	apj1d	-0.3551649938039463	0.23326694980114812	0.29796084616917173
YDL124W	sis14xcga	-0.1765338166635217	0.5490124838270831	0.29459591121687884
YDL124W	ydj14xcga	-0.2320197474443982	0.4290716630538478	0.29340573310189083
YDL124W	apj1dsis14x	0.3944993107831374	0.17725038293379045	0.29237989773023065
YDL124W	apj1dydj14x	0.420553996958665	0.14531215240715056	0.2887842849547027
GPM2	apj1d	0.8807990266358199	0.17597166216963137	0.6508706011254934
GPM2	sis14xcga	2.127468713724315	5.894632081409823e-4	0.6190950607848368
GPM2	ydj14xcga	1.2367263029990003	0.04953431035201877	0.6297093729135909
GPM2	apj1dsis14x	2.2205369390871312	3.4420123153129417e-4	0.6203416432104685
GPM2	apj1dydj14x	1.2060568177236641	0.052569117663229165	0.6221779049297568
GSH2	apj1d	-1.0323509001287847	4.729964894820008e-4	0.2953286375259008
GSH2	sis14xcga	-1.0276928715920435	4.644576262519207e-4	0.29358803025034874
GSH2	ydj14xcga	-0.15202899078186777	0.5987959351813721	0.2889555422806029
GSH2	apj1dsis14x	-0.6451454240991678	0.02743357244550177	0.2925441455553016
GSH2	apj1dydj14x	-0.30268042888119534	0.2934956320449338	0.2881342521849912
HCS1	apj1d	-0.07734157272512436	0.8560615111603005	0.4263829121128223
HCS1	sis14xcga	-0.45141328319950297	0.2934157446474313	0.42964821292566957
HCS1	ydj14xcga	0.2104190439729879	0.6098023376076263	0.41229886117245346
HCS1	apj1dsis14x	-0.18193290274915416	0.6707438827952401	0.4279492419962842
HCS1	apj1dydj14x	-0.1259026088395019	0.7592798609962266	0.4108736333193489
JEN1	apj1d	1.3025686497344557	0.011687776334253332	0.5165984537505964
JEN1	sis14xcga	0.86674500692553	0.09616451841076643	0.520962000161895
JEN1	ydj14xcga	1.4868562899041298	0.003220655593011133	0.5047286328456746
JEN1	apj1dsis14x	1.7383025439434818	6.178538707038491e-4	0.5077332255444218
JEN1	apj1dydj14x	0.9497234082009189	0.06046255419441704	0.5058701847179414
PYC2	apj1d	-0.5494373854457808	0.11167016483634715	0.34539934353922347
PYC2	sis14xcga	-0.6720463578269876	0.050468356225593675	0.3435867572197651
PYC2	ydj14xcga	-1.0520270955330053	0.0023084515371509856	0.3452233920333227
PYC2	apj1dsis14x	-0.95100807586859	0.006849573050298612	0.35169498506259234
PYC2	apj1dydj14x	-0.5857446696911922	0.07997080326092526	0.33454769330559353
SSK22	apj1d	-0.44886121019164194	0.28318209641511943	0.41824624318256076
SSK22	sis14xcga	-0.13859743376081618	0.7316819858449987	0.40420498666078386
SSK22	ydj14xcga	-0.07852434259580776	0.8434147946454676	0.39753633514104186
SSK22	apj1dsis14x	-0.10122626230320067	0.8040126529115098	0.40791157868220645
SSK22	apj1dydj14x	-0.5118539981271775	0.19775635158631155	0.39741138034590257
PXA2	apj1d	0.34901612286628225	0.4800774133188453	0.49423246516903874
PXA2	sis14xcga	0.2806845463373595	0.5657684148912703	0.4887465627876787
PXA2	ydj14xcga	0.2577309850685102	0.5927338549460246	0.48184956060738715
PXA2	apj1dsis14x	0.19615877014207095	0.6937136814274403	0.4980920153390401
PXA2	apj1dydj14x	0.11720721330059737	0.804976612450345	0.47469295563092595
DJP1	apj1d	-0.7782685773462151	0.019134132767901133	0.3321806855800114
DJP1	sis14xcga	-0.6980134013286899	0.03426927026899327	0.32973547714440316
DJP1	ydj14xcga	-0.11592434929472868	0.7219239017889055	0.3257320111032103
DJP1	apj1dsis14x	-0.4376457813210348	0.18388863208805054	0.32933511542258154
DJP1	apj1dydj14x	-0.2881087926454816	0.37495949500071535	0.3247314154919323
PGI1	apj1d	-0.313772070788549	0.1856614456860472	0.23707334360529816
PGI1	sis14xcga	-0.09729804174810928	0.6813546045809389	0.2369566583095438
PGI1	ydj14xcga	-0.11129671521022794	0.6385108730159261	0.2369114769161855
PGI1	apj1dsis14x	-0.5977761234344744	0.011711515737582405	0.23714503545975962
PGI1	apj1dydj14x	-0.44703078844190863	0.05914856929273695	0.23688928514208699
LSO1	apj1d	-3.562402512818431	0.001290101409937899	1.1069643892437075
LSO1	sis14xcga	0.3977594496884933	0.6744805222919231	0.9470310875115407
LSO1	ydj14xcga	-0.3297453373122579	0.7287547656593012	0.9508709017198602
LSO1	apj1dsis14x	-0.2525971967833651	0.7914087481902147	0.9550648567733027
LSO1	apj1dydj14x	-3.8415011777592425	2.4308707503662176e-4	1.0468917181631205
FLO9	apj1d	1.1406485377541151	0.020441509351843537	0.49205254547466326
FLO9	sis14xcga	1.3550768283980323	0.004811080531741501	0.48062287184589825
FLO9	ydj14xcga	1.8491293623410572	7.895640892912515e-5	0.46842505314697724
FLO9	apj1dsis14x	1.434164430817634	0.0029959990376793935	0.4831849238791051
FLO9	apj1dydj14x	1.4899713610425842	0.0014198116249736288	0.4669888592072163
RET3	apj1d	0.5517372812923488	0.026287668435062365	0.2483138211732724
RET3	sis14xcga	0.4017848680796128	0.10555255133522183	0.24824354379932123
RET3	ydj14xcga	0.11366606132561843	0.6470664921043711	0.24826522158215425
RET3	apj1dsis14x	0.3778648423537385	0.12822713610065264	0.24841056443540752
RET3	apj1dydj14x	-0.33570073076860657	0.1763029301178819	0.24825780177218074
XDJ1	apj1d	-0.6664540009914907	0.15736613513356973	0.47133012409910646
XDJ1	sis14xcga	-0.4824158993957096	0.29651777266643325	0.46211517528916274
XDJ1	ydj14xcga	-0.11845394475322182	0.793647431477039	0.4528450843845397
XDJ1	apj1dsis14x	-0.7374354944920973	0.11805594926015199	0.4718120429561279
XDJ1	apj1dydj14x	-0.2538006849452436	0.5720804596227798	0.4492125784845625
CCA1	apj1d	-0.07112921633559993	0.7736116250643118	0.24727353981590128
CCA1	sis14xcga	-0.12604466271446982	0.6090908670968387	0.24648349473806735
CCA1	ydj14xcga	-0.18701712714311516	0.4466268406882734	0.2457354680428582
CCA1	apj1dsis14x	-0.4966234974664094	0.04629022048476816	0.24921674171249317
CCA1	apj1dydj14x	-0.43460568238817493	0.07617019729919268	0.2450756455258302
YDR526C	apj1d	NA	NA	NA
YDR526C	sis14xcga	NA	NA	NA
YDR526C	ydj14xcga	NA	NA	NA
YDR526C	apj1dsis14x	NA	NA	NA
YDR526C	apj1dydj14x	NA	NA	NA
AIM7	apj1d	0.45473971452618583	0.13875460940030945	0.30716427011969005
AIM7	sis14xcga	0.5315871344520581	0.08286641198345819	0.3065154840269968
AIM7	ydj14xcga	0.11914167952643843	0.6978116973395418	0.3068478057012974
AIM7	apj1dsis14x	0.1503229752312252	0.6251525155051877	0.3076851593176051
AIM7	apj1dydj14x	-0.1064073635170506	0.7283882596427353	0.30641077827355273
MLH1	apj1d	-0.3558321928636906	0.5165583951415655	0.5485653326864497
MLH1	sis14xcga	-0.6043298549655446	0.27129672360521867	0.54935020150943
MLH1	ydj14xcga	-0.4074574280540866	0.4429404173445607	0.5310709061980261
MLH1	apj1dsis14x	-0.9280332616888551	0.1072243330973117	0.5761335583643764
MLH1	apj1dydj14x	0.18684956456991939	0.7123860849511277	0.5068434551899261
PAD1	apj1d	0.22569025864248818	0.4438597486257122	0.294753423108073
PAD1	sis14xcga	0.4152540339638428	0.1537826653403001	0.29114137476923835
PAD1	ydj14xcga	0.2132881176958444	0.46349787581173224	0.29094028854692217
PAD1	apj1dsis14x	0.04712265812497659	0.87343495718081	0.2958165283437169
PAD1	apj1dydj14x	-0.01969572762362243	0.9457518293219722	0.28946228252113154
VAM7	apj1d	-1.4284619729706616	0.02657695292237723	0.6441257300041503
VAM7	sis14xcga	-1.0711886961968127	0.08039214857679552	0.6126626350866236
VAM7	ydj14xcga	-0.3361794376216251	0.5621758187567031	0.580007012925643
VAM7	apj1dsis14x	-1.5231103142243325	0.018756415548538696	0.648039088754434
VAM7	apj1dydj14x	-0.4514386609339046	0.4306352564218906	0.5728153320615035
POP4	apj1d	0.22110491125689535	0.3940755413703727	0.259436785422861
POP4	sis14xcga	0.2589415148937613	0.3155552634209275	0.2580040370232909
POP4	ydj14xcga	-0.03301026207028879	0.8982782938822685	0.258222331842263
POP4	apj1dsis14x	0.1292313134765376	0.6186214468005546	0.259602247945879
POP4	apj1dydj14x	-0.21203502525411583	0.4094277075218908	0.25704294701588837
YJU3	apj1d	0.14596660888005997	0.5135547960051633	0.22342538247978266
YJU3	sis14xcga	0.13356372425404056	0.5485916025766875	0.22265373901572635
YJU3	ydj14xcga	0.06124634862244966	0.782850130767458	0.22222369514596096
YJU3	apj1dsis14x	0.03704109129745783	0.8684067480385728	0.22356658808796814
YJU3	apj1dydj14x	-0.03385598626710176	0.8784545094899896	0.22138413619141256
IRC10	apj1d	-1.0784687342314394	0.10791932271083278	0.6708497464356401
IRC10	sis14xcga	-1.1015660239007847	0.09313288661977402	0.656046177252072
IRC10	ydj14xcga	-0.27974690580221256	0.6417062041798656	0.601199544034076
IRC10	apj1dsis14x	-0.4511914194882418	0.473108638386133	0.6288993215308193
IRC10	apj1dydj14x	-0.39530048313457056	0.5034762134058852	0.5908559628690243
SEC39	apj1d	-0.27462752733261653	0.5952834467985133	0.5169991625552369
SEC39	sis14xcga	-0.027387830389109764	0.9563516717422128	0.5003953767143918
SEC39	ydj14xcga	0.38062952509390896	0.4319686774196661	0.4843679149356868
SEC39	apj1dsis14x	0.4583671367267215	0.3521712889983369	0.49266343213311115
SEC39	apj1dydj14x	0.27924690185235734	0.559420282423936	0.47840596509430366
YCR049C	apj1d	NA	NA	NA
YCR049C	sis14xcga	NA	NA	NA
YCR049C	ydj14xcga	NA	NA	NA
YCR049C	apj1dsis14x	NA	NA	NA
YCR049C	apj1dydj14x	NA	NA	NA
YGL117W	apj1d	0.33502203567084304	0.28973511850599404	0.31644576003573077
YGL117W	sis14xcga	0.3143705364008152	0.31672734801568353	0.3139919411180039
YGL117W	ydj14xcga	0.8374020928812395	0.006490295932974285	0.3076507369915786
YGL117W	apj1dsis14x	0.2565392143521588	0.41819133595095725	0.3168860110193332
YGL117W	apj1dydj14x	-0.24891399888766616	0.42567325605926104	0.31246366451670576
YMR160W	apj1d	-0.2042635687163923	0.6748445144616062	0.48691158597453643
YMR160W	sis14xcga	0.0402414332111152	0.9318948671992313	0.47087459875219223
YMR160W	ydj14xcga	-0.007182451835680261	0.9876751967186498	0.46495991774849516
YMR160W	apj1dsis14x	-0.38183722587194374	0.43817578488713754	0.4925169313102957
YMR160W	apj1dydj14x	0.1751301668362845	0.6985267312365069	0.45217053968390586
CIA1	apj1d	-0.020145951982839812	0.9279712154385082	0.22285921769000405
CIA1	sis14xcga	-0.020597409399727984	0.9260281519777359	0.22185163133607766
CIA1	ydj14xcga	-0.04868806563580914	0.8257296366174715	0.22112674370826202
CIA1	apj1dsis14x	-0.19944972397488908	0.37196131073530914	0.22339659821835534
CIA1	apj1dydj14x	-0.052668687392416286	0.8107018359976186	0.2198919934738281
SEG1	apj1d	-0.34299361480756574	0.5704699899815462	0.6045437532268116
SEG1	sis14xcga	-0.28531673260740137	0.6285106630777071	0.5897116198526619
SEG1	ydj14xcga	-0.23542326336773503	0.6826563850380263	0.5758309255219386
SEG1	apj1dsis14x	0.2961492074446925	0.6057322536529228	0.5737380931972418
SEG1	apj1dydj14x	0.4236734692181169	0.4375699681814562	0.5457577071646182
DOT1	apj1d	-0.30363667454354837	0.34473192232955596	0.32135730258040307
DOT1	sis14xcga	-0.4375030683138197	0.17119008849425463	0.31972107755304324
DOT1	ydj14xcga	-0.8311500276617425	0.009746552822032418	0.3215661545208
DOT1	apj1dsis14x	-0.5078308582780234	0.11692777882940296	0.3239130043420468
DOT1	apj1dydj14x	-0.3208693261532901	0.30150658380822815	0.3105563791639935
ALR2	apj1d	-0.4817133425828657	0.28640522756960773	0.45187142119551826
ALR2	sis14xcga	-0.33138841887103354	0.4500403157998943	0.43872294601974515
ALR2	ydj14xcga	-0.1704275605168843	0.6898321733002751	0.42704809058702575
ALR2	apj1dsis14x	-0.10430101300094693	0.8117216308267748	0.43786128973989513
ALR2	apj1dydj14x	-0.134389348602815	0.747578467149427	0.41757351666612436
AIM24	apj1d	-0.27411216190071763	0.32521308672505544	0.2786254565559704
AIM24	sis14xcga	-0.08484094067265907	0.7563977051635078	0.2734910537559611
AIM24	ydj14xcga	0.3821672006213852	0.15345116707101297	0.26772781805687057
AIM24	apj1dsis14x	0.10831880427715392	0.6921042626398066	0.27353161720256675
AIM24	apj1dydj14x	0.11091182790078333	0.6773776186492895	0.2665866096464806
PEP5	apj1d	0.023366751682080224	0.9625451014944876	0.49758832624956945
PEP5	sis14xcga	-0.38992404607587045	0.43975365022792817	0.5046846520297819
PEP5	ydj14xcga	-0.20674840219811488	0.6717404695620255	0.4878897158583666
PEP5	apj1dsis14x	0.16420485672562177	0.7384545704563311	0.4917776696720062
PEP5	apj1dydj14x	-0.10226419019417483	0.8292644425723749	0.47422462770107005
PIR5	apj1d	-0.32749772778931024	0.8053758883184763	1.3291532619546371
PIR5	sis14xcga	0.8356685094732865	0.4719616730631372	1.1617948392756188
PIR5	ydj14xcga	1.5653110285431022	0.15655358438287836	1.1048539114390725
PIR5	apj1dsis14x	0.6086798332230137	0.6118520100260411	1.1995307729112987
PIR5	apj1dydj14x	1.4852099921941277	0.17351224195087317	1.0912600982671958
ERV25	apj1d	0.48339445675389897	0.02355113787413728	0.21347821204907466
ERV25	sis14xcga	0.5593720972807289	0.008651721594320368	0.21305208414833332
ERV25	ydj14xcga	0.3687427690922735	0.08343149374064542	0.21300898764192044
ERV25	apj1dsis14x	0.4283487476743098	0.04477992337960301	0.2134575952479363
ERV25	apj1dydj14x	0.4599771907189643	0.03042212605563751	0.21250471767682177
EGD1	apj1d	0.4775777612596316	0.08010737028655192	0.27289168769557415
EGD1	sis14xcga	0.4587796835131371	0.09267683019783601	0.27284872961411505
EGD1	ydj14xcga	0.32126603407806553	0.23899162763799167	0.272834857913978
EGD1	apj1dsis14x	0.2674278986567748	0.3271453582614917	0.2729190305720764
EGD1	apj1dydj14x	-0.26300051962125404	0.3350977202175974	0.2728513548766371
YBR206W	apj1d	-0.22403305971271317	0.6162452949800121	0.44701224588106814
YBR206W	sis14xcga	-0.5102129605642401	0.2553129202141744	0.4485233842800309
YBR206W	ydj14xcga	-0.2642468238415003	0.5443966723195893	0.4359229426828055
YBR206W	apj1dsis14x	-0.17234659820301404	0.6984280878423719	0.4448305570842936
YBR206W	apj1dydj14x	0.08708754687461663	0.837145969400153	0.42368991658075605
MGT1	apj1d	0.8827313673617093	0.00963888958663406	0.34101757556441653
MGT1	sis14xcga	0.6989597699016326	0.04022271282465201	0.3407142555849697
MGT1	ydj14xcga	0.5392886943930867	0.11308008022070401	0.3403526929253118
MGT1	apj1dsis14x	0.9900444303821315	0.0036255850341308776	0.3403355479434973
MGT1	apj1dydj14x	0.2026459686179953	0.5510140757699168	0.3398724431415148
TWF1	apj1d	-0.1498755273969465	0.6944258291334098	0.381502436716252
TWF1	sis14xcga	-0.1998553932094665	0.5957645019852595	0.37672941486976014
TWF1	ydj14xcga	0.5480353114785551	0.12851453905555754	0.36055291016107816
TWF1	apj1dsis14x	0.47709107507569976	0.19419493921538017	0.36748247167220566
TWF1	apj1dydj14x	0.4656535316075858	0.1914522493403415	0.35646888626390905
SMB1	apj1d	0.030439713218230302	0.9031060607522576	0.25004163901669396
SMB1	sis14xcga	-0.02573523706390451	0.9175384852871178	0.24856591787948265
SMB1	ydj14xcga	0.07203646517224437	0.7702138229401361	0.24661980330914365
SMB1	apj1dsis14x	0.1244370367848983	0.6170700358551944	0.24887050972266123
SMB1	apj1dydj14x	-0.035610525637671815	0.8843879291784872	0.24489898369836888
SYS1	apj1d	0.6653954017123455	0.029782499497009948	0.3062145788644679
SYS1	sis14xcga	0.6550552333539646	0.03198494490288121	0.3054441970262291
SYS1	ydj14xcga	0.3426051016429267	0.2621903025837805	0.30556205087902766
SYS1	apj1dsis14x	0.8733548851647225	0.00423892418557415	0.3053889314918622
SYS1	apj1dydj14x	0.23480424047908766	0.4407591277127004	0.30457984554185435
MRF1	apj1d	-0.10584453312875765	0.7708413790730226	0.3633841228841675
MRF1	sis14xcga	0.22207345352114422	0.5322316508253426	0.3555433672983942
MRF1	ydj14xcga	0.5536421256124513	0.11414510720491049	0.35044344051968085
MRF1	apj1dsis14x	0.30689560877297956	0.3897137529323517	0.35679868982673557
MRF1	apj1dydj14x	0.07009842925861384	0.8414834691598011	0.3504986177920348
YPT35	apj1d	NA	NA	NA
YPT35	sis14xcga	NA	NA	NA
YPT35	ydj14xcga	NA	NA	NA
YPT35	apj1dsis14x	NA	NA	NA
YPT35	apj1dydj14x	NA	NA	NA
FMP23	apj1d	-0.18269219605479067	0.6726883354516735	0.432447165853351
FMP23	sis14xcga	0.5778784745214343	0.17311425096085564	0.42420413813261326
FMP23	ydj14xcga	-0.06222990796165132	0.8840892667068264	0.42685397785010787
FMP23	apj1dsis14x	0.7229659721492452	0.08854033165201387	0.4244879913879825
FMP23	apj1dydj14x	-0.9177829979765286	0.03282453526823248	0.430031454682466
FMP40	apj1d	1.0738792543293547	0.12891784169056636	0.7072518340639791
FMP40	sis14xcga	-0.03633167021156695	0.9613816534028296	0.7503468717097957
FMP40	ydj14xcga	0.2195498865142198	0.7607273697443999	0.7209566962968887
FMP40	apj1dsis14x	0.8363441701760596	0.24212790665432266	0.715016809183662
FMP40	apj1dydj14x	0.04108000058654218	0.9538642257888349	0.7100525088050245
PUN1	apj1d	0.547577059045556	0.07337580216764095	0.30582592261669916
PUN1	sis14xcga	0.776129098693534	0.009969446971563404	0.3011886161459222
PUN1	ydj14xcga	0.7220768710588797	0.01595124068474643	0.2996133199059383
PUN1	apj1dsis14x	0.30347396329573106	0.324786723867909	0.30819898654077893
PUN1	apj1dydj14x	0.44967266168381415	0.1317635846571819	0.2983529283404643
YMR245W	apj1d	0.08945180381122275	0.9419928760755357	1.229319346985084
YMR245W	sis14xcga	0.06705017421799599	0.9557893081178893	1.209456480612688
YMR245W	ydj14xcga	-0.15808879449825694	0.8956461574253525	1.2052825765522852
YMR245W	apj1dsis14x	-0.19404355381400168	0.8771232263756485	1.2549945282322774
YMR245W	apj1dydj14x	-0.39390252523764185	0.7404869398954064	1.189288409983467
PER1	apj1d	0.16151811975720873	0.5632022257843542	0.279398798003103
PER1	sis14xcga	0.4694908420918874	0.08746241528880826	0.27472665093764304
PER1	ydj14xcga	0.31256738393777406	0.2538369134116779	0.2739225719176056
PER1	apj1dsis14x	0.2537936700357175	0.3615114155839381	0.27813343584310646
PER1	apj1dydj14x	0.17271388871087334	0.5255874952513961	0.2720948836568821
STO1	apj1d	-0.3434991684393437	0.18630129384015315	0.25991154553106277
STO1	sis14xcga	-0.4604275555959635	0.0761573182283531	0.2596253020873978
STO1	ydj14xcga	-0.5454214465387013	0.03534393249755211	0.2591819645587556
STO1	apj1dsis14x	-0.8268907951259804	0.0015528352254940002	0.26129196287480294
STO1	apj1dydj14x	-0.4956082228971232	0.055019915404289695	0.25830162877127105
LYS5	apj1d	0.15154167374677402	0.6052511010656105	0.29319448506092094
LYS5	sis14xcga	0.2354488494756253	0.4165416100578348	0.2898060979434124
LYS5	ydj14xcga	-0.05724034806881664	0.8435899920224815	0.290113100206075
LYS5	apj1dsis14x	0.28444730334929064	0.32872470352880806	0.2912372529460554
LYS5	apj1dydj14x	-0.3892155116038624	0.17807116597862754	0.28901046483173104
YBL010C	apj1d	-0.27464407042926153	0.5636797216841734	0.4756692563075003
YBL010C	sis14xcga	-0.36683256755431354	0.4367416803119188	0.4716847092370822
YBL010C	ydj14xcga	0.14847174525258816	0.745120365798595	0.45672341882810547
YBL010C	apj1dsis14x	-0.26713924172930237	0.5731832814297828	0.4741812039374795
YBL010C	apj1dydj14x	-0.44363038013539235	0.3335710196049642	0.45879539422204557
ECM22	apj1d	3.9349394558218706e-4	0.9991916851809756	0.38841634825427696
ECM22	sis14xcga	-0.2080158300682955	0.5917802911863335	0.3879025605026058
ECM22	ydj14xcga	-0.3893065263558962	0.31298499794886775	0.3858422836889277
ECM22	apj1dsis14x	0.09608381761089112	0.8033377899492584	0.38583272905228194
ECM22	apj1dydj14x	0.1278648423360704	0.73122012683841775	0.37223798157423393
LAA1	apj1d	-0.29612517131100907	0.34399437711389425	0.31292869585728234
LAA1	sis14xcga	-0.527543105924945	0.0917988081665248	0.31289916591994643
LAA1	ydj14xcga	-0.8144447380334747	0.009253322985848512	0.3129410125431492
LAA1	apj1dsis14x	-0.5304911355591513	0.09264452088982898	0.3154662409452054
LAA1	apj1dydj14x	-0.1291270855213279	0.6705344614602486	0.30353232861563983
NVJ1	apj1d	0.044400438697204815	0.8863621392407697	0.3106905344119744
NVJ1	sis14xcga	0.07470281367147509	0.8078630357120961	0.3071866691146117
NVJ1	ydj14xcga	0.36581785443935805	0.22571129082401606	0.30195933345429926
NVJ1	apj1dsis14x	0.2825464550448292	0.357497423691298	0.30706759171779696
NVJ1	apj1dydj14x	0.2534271922664245	0.39741908047875285	0.2994745040917167
DUG1	apj1d	-0.6394783223317232	0.008393039117973906	0.24260933768506193
DUG1	sis14xcga	-0.456560687166689	0.057046471696317325	0.23992200926793344
DUG1	ydj14xcga	-0.16697420343510927	0.4821941142294527	0.23759167933150407
DUG1	apj1dsis14x	-0.28205883413058713	0.23997307736228993	0.2400390221038961
DUG1	apj1dydj14x	0.35985987917236684	0.12557696270620058	0.23492936175032866
YVC1	apj1d	-0.6641609884602574	0.07017913065330683	0.36678722814382886
YVC1	sis14xcga	-0.303329477658656	0.39176046222788946	0.35417931261684416
YVC1	ydj14xcga	0.03569135582340222	0.9177706132660093	0.34570453844367177
YVC1	apj1dsis14x	-0.16476128006530416	0.6427642833750481	0.3552134837771928
YVC1	apj1dydj14x	0.40371425189083543	0.23271712299858976	0.33829229654187754
RTK1	apj1d	0.28748029611165393	0.4952551812049666	0.42154122586120346
RTK1	sis14xcga	-0.3211044907891645	0.45558764928958245	0.4303587951997431
RTK1	ydj14xcga	-0.29431846890359353	0.4864569435673845	0.42289863993045484
RTK1	apj1dsis14x	0.21081335896611172	0.6176885468674571	0.422362519162772
RTK1	apj1dydj14x	0.1887992684756208	0.6433147435095697	0.4077128333452969
PRP2	apj1d	-0.02695984356249446	0.9604667690117581	0.5438978059729166
PRP2	sis14xcga	-0.48051878556304367	0.3849322710193887	0.5530550841077609
PRP2	ydj14xcga	-0.33662232737458797	0.5301672424841422	0.5362356547639683
PRP2	apj1dsis14x	0.28734941610271164	0.5887418161433262	0.5314787666477537
PRP2	apj1dydj14x	-0.28694534294799234	0.5823675617879331	0.5217854566676884
YHC1	apj1d	0.22348236895260182	0.3738438117905625	0.25130245863374995
YHC1	sis14xcga	0.02229029856019569	0.929200963911727	0.2508750604301987
YHC1	ydj14xcga	0.3596210301073876	0.14603432777312175	0.2473862128332013
YHC1	apj1dsis14x	0.2365130371074805	0.34555992123076384	0.25074625945201207
YHC1	apj1dydj14x	-0.13384746828557792	0.588658073496151	0.24750740257327508
SHU2	apj1d	0.36641333228390965	0.25011166969385384	0.3185986278709376
SHU2	sis14xcga	0.42294426496083704	0.1818701061336733	0.3168076587707973
SHU2	ydj14xcga	0.23225659315088032	0.46300152214084866	0.3164632154662531
SHU2	apj1dsis14x	0.5171789303240304	0.10320104797489198	0.31737936602261047
SHU2	apj1dydj14x	-0.18435139669276512	0.5599477338970279	0.3162555205828563
TRR2	apj1d	0.4554614129949339	0.19408266145471667	0.35073376484364677
TRR2	sis14xcga	0.5917507992797876	0.08727983401817344	0.34606837724208717
TRR2	ydj14xcga	0.1935263550437938	0.5778471677958228	0.34773620551711265
TRR2	apj1dsis14x	0.8492150975302555	0.013958350309946242	0.34544341284381697
TRR2	apj1dydj14x	0.6531780597964165	0.0545879810003831	0.3398179212835918
YDR022C	apj1d	0.41620311661571224	0.24634478160700968	0.35902068917893976
YDR022C	sis14xcga	0.803360292133868	0.02246572209918623	0.35198046490406815
YDR022C	ydj14xcga	0.7970239844521736	0.02279105340834824	0.3500449194245736
YDR022C	apj1dsis14x	0.612753449928082	0.08510933221418432	0.3558836542619058
YDR022C	apj1dydj14x	0.5583659788441898	0.10907309194292938	0.34846186536318396
YJR079W	apj1d	2.067665909293334	0.010588643912051521	0.808949427231563
YJR079W	sis14xcga	1.890203175658254	0.019085466597689733	0.8064497318262066
YJR079W	ydj14xcga	0.6231955949770656	0.45827400860905193	0.8402350994068788
YJR079W	apj1dsis14x	0.947344589538171	0.26262778576403695	0.8456910234786674
YJR079W	apj1dydj14x	-0.30732231912037006	0.7221870727425723	0.8643882941084592
PSD2	apj1d	-0.19194322398011576	0.6154874811429148	0.3821621600175838
PSD2	sis14xcga	-0.1400278981997296	0.7093050538364228	0.375621807198449
PSD2	ydj14xcga	-0.41814272177492967	0.2656226825026777	0.3756223895857401
PSD2	apj1dsis14x	-0.10538989412123408	0.7810609250444642	0.3791866327031741
PSD2	apj1dydj14x	0.1397583926196344	0.6982250738289147	0.3604644568021782
YGL159W	apj1d	0.39058649892766756	0.11915822379965839	0.2506464394996865
YGL159W	sis14xcga	0.43511935872747853	0.08061130692008449	0.24904520893410592
YGL159W	ydj14xcga	0.23436884690956783	0.3460431468363267	0.24872209370924128
YGL159W	apj1dsis14x	0.17702083809469674	0.48195574329212076	0.251750265444958
YGL159W	apj1dydj14x	-0.404796385440554	0.10496508725508344	0.24968241341824357
MLP1	apj1d	-0.28746210691147406	0.3473259906111323	0.30587953166664283
MLP1	sis14xcga	-0.5740889790854068	0.06112373129876771	0.30657330911339986
MLP1	ydj14xcga	-0.5950060015347874	0.04972953797854562	0.3032212899226519
MLP1	apj1dsis14x	-0.6676672518327907	0.031881766393812364	0.31113770652342365
MLP1	apj1dydj14x	-0.08048633515417794	0.7847800381361902	0.2947189691582545
DLD1	apj1d	0.0657805528146551	0.8738362378845284	0.4142676313603265
DLD1	sis14xcga	0.058254029580525384	0.88659328859455	0.40846707721912157
DLD1	ydj14xcga	0.19238119684669616	0.6307774429096875	0.40026640925138035
DLD1	apj1dsis14x	0.003962929300876235	0.9923775287196192	0.4148145517070111
DLD1	apj1dydj14x	0.3961194577101005	0.31071924023022707	0.3907605660540733
PIL1	apj1d	-0.4165210057534475	0.1683339977726572	0.3023577454074661
PIL1	sis14xcga	-0.34731039353649024	0.24686580668461333	0.29992374317128834
PIL1	ydj14xcga	-0.16070123874406517	0.5888272457548525	0.2972996332017468
PIL1	apj1dsis14x	-0.41781830229043526	0.16643798707037347	0.30194849454099865
PIL1	apj1dydj14x	0.39066435884337747	0.18326257551924025	0.29356121809745106
OPI6	apj1d	NA	NA	NA
OPI6	sis14xcga	NA	NA	NA
OPI6	ydj14xcga	NA	NA	NA
OPI6	apj1dsis14x	NA	NA	NA
OPI6	apj1dydj14x	NA	NA	NA
FKH2	apj1d	-0.0023021407302101483	0.9949478561098634	0.36357441734000007
FKH2	sis14xcga	-0.2392647393469517	0.5103986010982702	0.3635042576257399
FKH2	ydj14xcga	-0.8834377652550236	0.017567279812594008	0.372034160179744
FKH2	apj1dsis14x	-0.02645803088405198	0.941927730855731	0.3631991367994076
FKH2	apj1dydj14x	-0.0705448402523624	0.839937243572149	0.3492772664287685
HSK3	apj1d	0.6706191295452342	0.020244669061573076	0.2888380938509682
HSK3	sis14xcga	0.4753737151618033	0.09944900986393844	0.2885370895013645
HSK3	ydj14xcga	0.48225453037219673	0.09358714828624001	0.2876089522483439
HSK3	apj1dsis14x	0.45650538250370587	0.114838652874243	0.2895115019731279
HSK3	apj1dydj14x	0.03702340554674198	0.8975370865547521	0.2875085515845747
PRM3	apj1d	1.361461549089627	0.08212006997874058	0.7831174156640792
PRM3	sis14xcga	1.452545455691445	0.059432084409339225	0.7705879459898902
PRM3	ydj14xcga	1.0518696116579922	0.17490634887782172	0.7753683850207987
PRM3	apj1dsis14x	2.0153159739554387	0.00798857405971368	0.7597648276188206
PRM3	apj1dydj14x	1.207662488904442	0.11076269614461481	0.7572622793461797
ARK1	apj1d	-1.2743891895113657	0.148963932155308	0.8830297527958164
ARK1	sis14xcga	0.13088922233579356	0.8625971706542975	0.7562833445032082
ARK1	ydj14xcga	0.263676595984169	0.721547538361163	0.7398513672685123
ARK1	apj1dsis14x	-0.5921227140658318	0.46634885760762484	0.8128724234261041
ARK1	apj1dydj14x	-0.3122903445039787	0.6749667158181505	0.7447163993123129
YGR210C	apj1d	-0.3480294598580561	0.22164237494230457	0.2847629448853086
YGR210C	sis14xcga	0.15744181611096425	0.569660309683113	0.27691725283219354
YGR210C	ydj14xcga	-0.5587031966544569	0.046984801586705364	0.28125893029770394
YGR210C	apj1dsis14x	-0.015797825310787387	0.955048903989497	0.28026389303616706
YGR210C	apj1dydj14x	0.045342563548044244	0.8680839983391359	0.2729955220556765
PEX25	apj1d	0.32560832885646124	0.18771064254627495	0.2471632008360108
PEX25	sis14xcga	0.3580547670689621	0.1462949439978604	0.24646796302816346
PEX25	ydj14xcga	-0.02846331061262003	0.9081779158299066	0.24678360441300246
PEX25	apj1dsis14x	0.00998130193756301	0.9678863206170023	0.2479247486055192
PEX25	apj1dydj14x	-0.11714981282026388	0.6338981632876198	0.24598522300671818
GAS2	apj1d	-1.1311592747691224	0.37027856816117694	1.2625226268126744
GAS2	sis14xcga	-1.8679953386978194	0.16373509161146346	1.341354377970665
GAS2	ydj14xcga	-0.340226479550187	0.7658763096380207	1.1425693722068433
GAS2	apj1dsis14x	-1.26054039917926	0.32331201515468017	1.2762708889678234
GAS2	apj1dydj14x	-0.3759301251414576	0.7374511094090755	1.1214074091622355
SCP1	apj1d	0.3117042125061663	0.20568017404351793	0.24630263111359446
SCP1	sis14xcga	0.3357935109427074	0.17076902561273313	0.245151820955926
SCP1	ydj14xcga	0.22067081626943827	0.3672233558903176	0.2447311607864683
SCP1	apj1dsis14x	0.2075282123818295	0.39979512097025693	0.24647430933389622
SCP1	apj1dydj14x	0.27082054498569447	0.2655797154865865	0.24325932521701565
YIL102C-A	apj1d	0.10365742283776586	0.8227426907564316	0.4627175594113707
YIL102C-A	sis14xcga	0.4766605694642801	0.28618050015089797	0.44692318446404006
YIL102C-A	ydj14xcga	0.2506154170958672	0.5746204495309597	0.44652302201413496
YIL102C-A	apj1dsis14x	0.6400951963622901	0.15269745540075103	0.4475976817141321
YIL102C-A	apj1dydj14x	-0.3974871740052478	0.37763813609116414	0.4505347278393164
FRS2	apj1d	-0.5427870879577115	0.0711974813516786	0.3008437705011241
FRS2	sis14xcga	-0.5001484288074103	0.09387396415217344	0.29854131502679815
FRS2	ydj14xcga	-0.915599138429874	0.0022580837543769183	0.2998027709751958
FRS2	apj1dsis14x	-0.32379651421323863	0.2783239677238792	0.2986798961983928
FRS2	apj1dydj14x	-0.2001725614334302	0.49525103899338474	0.2935163820328479
YER079W	apj1d	0.3051343171910835	0.6049300576909721	0.5898322199280098
YER079W	sis14xcga	0.7337216139521154	0.19524505541560694	0.5664850581541215
YER079W	ydj14xcga	0.760008686351024	0.17439297027059938	0.5595610951692501
YER079W	apj1dsis14x	0.5987847694685191	0.2991887818550933	0.5767669303598983
YER079W	apj1dydj14x	0.9156226153746031	0.09457619283078242	0.5477073309281765
CNA1	apj1d	-0.6445248829648182	0.04768440914739271	0.3254896416039474
CNA1	sis14xcga	-0.6777047606881941	0.036200405257753546	0.3235378393182211
CNA1	ydj14xcga	-0.22422813342474318	0.48210227009139495	0.3189928096136647
CNA1	apj1dsis14x	-0.6869082031360805	0.034745443679906673	0.32534650368428686
CNA1	apj1dydj14x	-0.3319677906591097	0.29554976258409255	0.3173614186378051
CYS4	apj1d	-1.1177968624591885	3.5991785762706183e-4	0.3132967522266169
CYS4	sis14xcga	-0.8450695621959394	0.006840547971566566	0.3124669424041048
CYS4	ydj14xcga	-0.2361742517652738	0.44862563752322177	0.31169548513498224
CYS4	apj1dsis14x	-0.7969787772232038	0.010801552502899507	0.3126566672442638
CYS4	apj1dydj14x	-0.4187951403281222	0.1788064721318774	0.3115017809210925
2	apj1d	0.16256924756621438	0.7973945240851691	0.6332537929106885
2	sis14xcga	0.6443712197238405	0.2829928667188519	0.6001853553237195
2	ydj14xcga	1.4929373793352234	0.008862869902977263	0.5704114989464699
2	apj1dsis14x	0.7961651171417579	0.18596745337176493	0.6019683521387195
2	apj1dydj14x	0.700037282539838	0.2254158685334808	0.5774683705380749
SHE4	apj1d	-0.35856453717201414	0.49814253927969626	0.5293127795338186
SHE4	sis14xcga	0.21526847460194462	0.6679848973905411	0.5018904587687143
SHE4	ydj14xcga	-0.2254537061141279	0.6560371914054671	0.5061927374259962
SHE4	apj1dsis14x	-0.01869220201303254	0.9710419114263734	0.514914661459499
SHE4	apj1dydj14x	-0.006092506313956618	0.9900945294808965	0.49073810704109055
DBF2	apj1d	0.1442498545266992	0.7040929609901958	0.3798035364651797
DBF2	sis14xcga	-0.1807799834661004	0.635614689857881	0.38152192348347624
DBF2	ydj14xcga	-0.14774989976871286	0.693876880485937	0.37538148774094904
DBF2	apj1dsis14x	-0.0025739849461374957	0.994623183907034	0.3819597450502751
DBF2	apj1dydj14x	0.5303249825034013	0.14085755325102745	0.3601270893337872
YOL159C-A	apj1d	0.6489006499900186	0.13219778471236515	0.43102248703086826
YOL159C-A	sis14xcga	0.8696429682144724	0.03966343516849785	0.4227237664025215
YOL159C-A	ydj14xcga	0.21842773947914892	0.6109714808669424	0.42939498045904106
YOL159C-A	apj1dsis14x	0.9915664930294609	0.01932756946362299	0.42389998718643745
YOL159C-A	apj1dydj14x	0.38951627617251067	0.3530754553671272	0.4194478920725244
CSR1	apj1d	-0.38153244319862395	0.35195319547128334	0.40989407551779056
CSR1	sis14xcga	-0.4428746505527707	0.27344919683833835	0.4043948807107936
CSR1	ydj14xcga	-0.007348606426709576	0.9848980042134129	0.38822613772375786
CSR1	apj1dsis14x	-0.16088362232765785	0.6890049394937702	0.4020022208515871
CSR1	apj1dydj14x	-0.09457666700738508	0.8045035968904657	0.38209264567560425
ATG41	apj1d	0.9839234166397182	0.0012219474053145392	0.30427104607485367
ATG41	sis14xcga	0.32188470212380216	0.2989383158779029	0.3098880606222113
ATG41	ydj14xcga	0.607092143087763	0.04496229670802395	0.30278803886979455
ATG41	apj1dsis14x	0.5893250780503003	0.056331479944449064	0.30879575184735136
ATG41	apj1dydj14x	2.5262243889457303	2.6046192400285696e-18	0.2894570863115934
YPL142C	apj1d	NA	NA	NA
YPL142C	sis14xcga	NA	NA	NA
YPL142C	ydj14xcga	NA	NA	NA
YPL142C	apj1dsis14x	NA	NA	NA
YPL142C	apj1dydj14x	NA	NA	NA
YHL002C-A	apj1d	-0.5447736153463308	0.6769774960958492	1.3076937363790433
YHL002C-A	sis14xcga	0.45320414207682735	0.7016845941917019	1.1831541007256727
YHL002C-A	ydj14xcga	-1.4000690964027926	0.302592034750024	1.3581158219570644
YHL002C-A	apj1dsis14x	-0.20152672786954884	0.8728913407455315	1.2596446545647002
YHL002C-A	apj1dydj14x	-0.2949179716055897	0.8034555185689974	1.184992369700398
MRM2	apj1d	-0.01796190800728179	0.9532587247123836	0.3064385105375144
MRM2	sis14xcga	-0.01696940520989521	0.9553746762211279	0.30324852141440156
MRM2	ydj14xcga	-0.022366410255299236	0.9406366299994252	0.3003423226904311
MRM2	apj1dsis14x	-0.21481033711366776	0.4865590743750831	0.30872778716363886
MRM2	apj1dydj14x	-0.1074758307010607	0.717475250063346	0.2970298526041718
YOL131W	apj1d	NA	NA	NA
YOL131W	sis14xcga	NA	NA	NA
YOL131W	ydj14xcga	NA	NA	NA
YOL131W	apj1dsis14x	NA	NA	NA
YOL131W	apj1dydj14x	NA	NA	NA
PRY1	apj1d	-0.3916688789734464	0.5125896438451826	0.5981406258671599
PRY1	sis14xcga	0.04016718118218428	0.9435207231490849	0.5669687436646705
PRY1	ydj14xcga	-0.2114295297654757	0.7087465303018643	0.5660156653321311
PRY1	apj1dsis14x	0.33912078404259255	0.5471113440261259	0.5632352993907791
PRY1	apj1dydj14x	0.8008652158751322	0.13126548597612486	0.5306799633304851
RPS10A	apj1d	0.856944697440244	0.001982513729304106	0.27707377557427837
RPS10A	sis14xcga	0.5325034207249242	0.054624851089389165	0.2770788026598842
RPS10A	ydj14xcga	0.2535371966035315	0.3601765603878677	0.2770811395804588
RPS10A	apj1dsis14x	0.4366501111750657	0.11507895248219134	0.27710279556023604
RPS10A	apj1dydj14x	-0.36009468581285015	0.19375686032382558	0.27709283225890496
BUL2	apj1d	-0.4910020734453759	0.14800796842161953	0.3394171441389529
BUL2	sis14xcga	-0.6396660645456002	0.05831141852342032	0.3378489260792492
BUL2	ydj14xcga	-0.9559406239385785	0.00473958299643252	0.3384795098001232
BUL2	apj1dsis14x	-0.5981081149409287	0.07916994950532133	0.3407008814249326
BUL2	apj1dydj14x	-0.6498238045930197	0.04761127928166176	0.32805770693759234
PHR1	apj1d	-0.652235626675073	0.17869684596460278	0.48501350422771694
PHR1	sis14xcga	-0.6522093441307963	0.17013729678489453	0.47545344758370306
PHR1	ydj14xcga	0.38188180485400786	0.3862137336846514	0.4407154778149532
PHR1	apj1dsis14x	-0.0150913533012337	0.9738593184256056	0.46054664712591814
PHR1	apj1dydj14x	-0.19136603628402915	0.6657588510584828	0.4430015394076047
YDR249C	apj1d	-0.027213466933144085	0.9307976650673248	0.31337012853259816
YDR249C	sis14xcga	-0.029979756264385697	0.9230123764185085	0.3102213382017926
YDR249C	ydj14xcga	-0.048553334475084135	0.8744120401468745	0.307189150033517
YDR249C	apj1dsis14x	-0.32241902513866955	0.30991608508950963	0.3175296627722286
YDR249C	apj1dydj14x	-0.1981934843433492	0.5149310849501609	0.30436109038604603
GEX1	apj1d	0.609917995357035	0.6566640511482648	1.3720710424925557
GEX1	sis14xcga	-0.34820851628606236	0.8108329419412947	1.4547990830332118
GEX1	ydj14xcga	1.1108044507154764	0.3944931429391089	1.3045307421404693
GEX1	apj1dsis14x	0.03809216294785246	0.9787521830785388	1.4302436831940224
GEX1	apj1dydj14x	-0.22301238598329248	0.8699307132286304	1.361936846366308
TIM50	apj1d	0.09423488800395254	0.7755291862493477	0.3304747372154725
TIM50	sis14xcga	-0.09084023224024765	0.7831050386073554	0.32999822634247117
TIM50	ydj14xcga	-0.24349779210659897	0.4579995963621927	0.32810010300618225
TIM50	apj1dsis14x	-0.06174930644675627	0.8526329062363969	0.3324142860547103
TIM50	apj1dydj14x	0.0632792134524496	0.8437749303784015	0.32110470499179455
SHE3	apj1d	-0.8023737504783958	0.04276071419988635	0.39603061159480646
SHE3	sis14xcga	-0.5515212459111399	0.15169975760222038	0.3847232034693885
SHE3	ydj14xcga	-0.21526871909239392	0.5661486295967227	0.37520727318650016
SHE3	apj1dsis14x	-0.7152398161383317	0.06850891274931281	0.3926340923612254
SHE3	apj1dydj14x	0.03969327394678031	0.9140228515305676	0.36764686584311246
YMR279C	apj1d	-0.9467883571153044	0.5554411472732493	1.6057428134010208
YMR279C	sis14xcga	-2.862245380536498	0.15082101643756082	1.9923225857317894
YMR279C	ydj14xcga	-1.1725660817221757	0.45462950786545675	1.5681902756183916
YMR279C	apj1dsis14x	-0.10970222881798743	0.9421852015594427	1.512641189596387
YMR279C	apj1dydj14x	-1.5971410292439605	0.30820867797585494	1.5673796717164956
TRM5	apj1d	-0.4896622370499488	0.2987046771672524	0.4711846512326544
TRM5	sis14xcga	-0.4163267002581698	0.366585975991702	0.4611061977858108
TRM5	ydj14xcga	-0.3410352487230437	0.4499141764061033	0.4513686530372411
TRM5	apj1dsis14x	-0.5166340331488094	0.27271666416325974	0.47102564440646155
TRM5	apj1dydj14x	-0.4975930925167783	0.2637318436621452	0.44522800135279644
SEC53	apj1d	0.20207195617646365	0.4213987696909411	0.25133425025259
SEC53	sis14xcga	0.2731380913755259	0.27697205662750435	0.25124312464212284
SEC53	ydj14xcga	-0.03006030187690592	0.9047688540869631	0.2512576689086981
SEC53	apj1dsis14x	0.049058762469645856	0.8452603478526164	0.2513650553255917
SEC53	apj1dydj14x	-0.46576362176619535	0.06376955411731307	0.2512497242894654
RSF1	apj1d	-0.6406432112301447	0.3249528107098116	0.6508412677607157
RSF1	sis14xcga	-0.15911245445488886	0.7960159243281593	0.6155062549656807
RSF1	ydj14xcga	0.4170152268565919	0.48001554898125254	0.5904410018391617
RSF1	apj1dsis14x	-0.48040209951658575	0.45253403325990094	0.6395153639125107
RSF1	apj1dydj14x	0.5442374068094904	0.3473030246072958	0.5790785983367704
SCS7	apj1d	-1.0938842364321513	0.05195884314892246	0.5628497766234238
SCS7	sis14xcga	-0.11798002914034418	0.8176606524588456	0.5117221896882946
SCS7	ydj14xcga	-0.4858125244195802	0.3450432071003708	0.5144970407015541
SCS7	apj1dsis14x	-0.12394002933309843	0.8108751794043655	0.51793359070845435
SCS7	apj1dydj14x	-0.045116387515171094	0.9272482777443866	0.494114933922283
GAD1	apj1d	0.42380860319191227	0.5666590054268219	0.7396583544662935
GAD1	sis14xcga	-0.7101514292315839	0.38006884900129173	0.8090409536737125
GAD1	ydj14xcga	0.35264105445459115	0.6229386968813826	0.7172023946618065
GAD1	apj1dsis14x	0.7048832210434202	0.32936858266665936	0.7226706832758646
GAD1	apj1dydj14x	1.3430360454076835	0.046836162644331415	0.6756466390122762
GIC2	apj1d	-0.6781255896871039	0.2332588260629708	0.5688943621824645
GIC2	sis14xcga	-0.9657133255002311	0.0909078284885591	0.5712156613507019
GIC2	ydj14xcga	-0.3017888405758833	0.5764746950840237	0.5403159067576275
GIC2	apj1dsis14x	-0.587476980620506	0.2974377545129266	0.5638279181979338
GIC2	apj1dydj14x	0.13251031353595077	0.8004832540060822	0.5243328820298706
YGR018C	apj1d	NA	NA	NA
YGR018C	sis14xcga	NA	NA	NA
YGR018C	ydj14xcga	NA	NA	NA
YGR018C	apj1dsis14x	NA	NA	NA
YGR018C	apj1dydj14x	NA	NA	NA
ISD11	apj1d	0.7651199673265136	0.0059867563473033165	0.27837669059155623
ISD11	sis14xcga	0.6188131357978237	0.026088007977179434	0.2781308676958277
ISD11	ydj14xcga	0.31499593159804745	0.25759687444410995	0.27824299672021197
ISD11	apj1dsis14x	0.7249386581556039	0.009203329890583494	0.27835071838128217
ISD11	apj1dydj14x	-0.37074047606134963	0.1836288925560211	0.2788226079852568
AIM20	apj1d	0.5076690577938636	0.052572492977993185	0.2618989238256805
AIM20	sis14xcga	0.5038834238382289	0.0536752728309752	0.2611541904662072
AIM20	ydj14xcga	0.2697752083921815	0.301590686972793	0.2611498892911274
AIM20	apj1dsis14x	0.32350346979898487	0.21742456270490437	0.262284791200144
AIM20	apj1dydj14x	-0.11577777825650416	0.6572514587602156	0.2609305344827883
YCR090C	apj1d	0.7566220660428555	0.005075521858622505	0.2700099061331721
YCR090C	sis14xcga	0.5729587047978357	0.03376917583316116	0.2699048764358101
YCR090C	ydj14xcga	0.4067868900322283	0.13160835345194696	0.2697901995504816
YCR090C	apj1dsis14x	0.5095635155336113	0.059423724797835115	0.2703189790281012
YCR090C	apj1dydj14x	-0.1611545734832766	0.5505000228699188	0.26993567617030734
SPT4	apj1d	1.0131478671110419	0.0015526827281433422	0.3201450612584002
SPT4	sis14xcga	0.7942587906187819	0.013086000298288266	0.3200823409755759
SPT4	ydj14xcga	0.37079422679100493	0.24707758404293367	0.3203469861609223
SPT4	apj1dsis14x	0.9792790006012434	0.0022183820071669125	0.32009668817021636
SPT4	apj1dydj14x	0.019019060250759733	0.9526316573924842	0.3201736413568463
TAL1	apj1d	-0.5016666470141696	0.09283366154816286	0.29849811737408666
TAL1	sis14xcga	-0.24683848642241932	0.4062534985985752	0.29721504296623025
TAL1	ydj14xcga	0.2807759152021353	0.3430383477227124	0.2961212197526291
TAL1	apj1dsis14x	-0.10279552705883922	0.7295284142622331	0.29730921389745457
TAL1	apj1dydj14x	-0.11400674458925263	0.7001214911643148	0.29600111413239344
CTS2	apj1d	0.14481011392687812	0.5950728163564141	0.2724558810023569
CTS2	sis14xcga	0.15500242979573678	0.5666979841742068	0.2705475092324289
CTS2	ydj14xcga	0.1716525669611029	0.5230145751138056	0.26875075275702337
CTS2	apj1dsis14x	0.005334057177388952	0.9844273642824399	0.2732801128414555
CTS2	apj1dydj14x	0.09531397284250967	0.7209467877251202	0.26684112230107215
YLL056C	apj1d	0.5094596443341555	0.535104060914176	0.8213997374358251
YLL056C	sis14xcga	0.45687958761573433	0.5730455595462829	0.8106856297034922
YLL056C	ydj14xcga	1.2765241487325143	0.09631053808092373	0.7675988410650458
YLL056C	apj1dsis14x	0.554990291996884	0.49661589781029175	0.8163734709294351
YLL056C	apj1dydj14x	0.9798879473848591	0.1993449299182163	0.7634974198129372
MUK1	apj1d	-0.626248922768425	0.04798111203412702	0.31668147911302286
MUK1	sis14xcga	-0.5211446045363343	0.09475399508346756	0.3119064213091516
MUK1	ydj14xcga	-0.13483682594125876	0.6587799637975242	0.3053382379026793
MUK1	apj1dsis14x	-0.7510726015815347	0.018193232606954234	0.3180271673252912
MUK1	apj1dydj14x	-0.09902686525449038	0.7429812378326042	0.30199589664870846
ACT1	apj1d	-0.8631923964664724	0.008627927867617855	0.3286529711321193
ACT1	sis14xcga	-0.5968060408807565	0.06889514183960331	0.3280764216190306
ACT1	ydj14xcga	0.10631115978845652	0.7454773693816308	0.3275057475530106
ACT1	apj1dsis14x	-0.6396973054977508	0.05134957365780109	0.3282945596591
ACT1	apj1dydj14x	0.5194388579263344	0.11238965381642507	0.3271966603604945
CCW12	apj1d	0.18030930090483918	0.4769273306585238	0.25350929071585815
CCW12	sis14xcga	0.31984791755469655	0.20677155377140113	0.2533463513882529
CCW12	ydj14xcga	0.6305449908355728	0.012761237972256492	0.2531939225001794
CCW12	apj1dsis14x	0.08907262724829641	0.7253265494258541	0.25351610778168704
CCW12	apj1dydj14x	0.6169156220691567	0.014791485216944055	0.2530993529284938
GLC8	apj1d	0.16013531096810596	0.5267752290560495	0.2530038268876202
GLC8	sis14xcga	0.19648101018758654	0.435337738879901	0.2518695795727877
GLC8	ydj14xcga	0.234958161540886	0.3494315561619429	0.2511061836110757
GLC8	apj1dsis14x	0.21753801276682405	0.38889043412402274	0.25247226914903553
GLC8	apj1dydj14x	0.09129538734327586	0.7152718849943485	0.2502717527412052
ECM23	apj1d	NA	NA	NA
ECM23	sis14xcga	NA	NA	NA
ECM23	ydj14xcga	NA	NA	NA
ECM23	apj1dsis14x	NA	NA	NA
ECM23	apj1dydj14x	NA	NA	NA
YKL153W	apj1d	NA	NA	NA
YKL153W	sis14xcga	NA	NA	NA
YKL153W	ydj14xcga	NA	NA	NA
YKL153W	apj1dsis14x	NA	NA	NA
YKL153W	apj1dydj14x	NA	NA	NA
YMR306C-A	apj1d	NA	NA	NA
YMR306C-A	sis14xcga	NA	NA	NA
YMR306C-A	ydj14xcga	NA	NA	NA
YMR306C-A	apj1dsis14x	NA	NA	NA
YMR306C-A	apj1dydj14x	NA	NA	NA
DAL80	apj1d	0.8913945870379654	0.5154270984634934	1.3705107633004319
DAL80	sis14xcga	-0.23545878833849504	0.8750782083530958	1.4977203966238666
DAL80	ydj14xcga	1.8478968222570795	0.14330137978138519	1.262563597295545
DAL80	apj1dsis14x	2.0509330365476623	0.10855553522127603	1.278063212372525
DAL80	apj1dydj14x	-0.7599470113624681	0.60415185458141	1.4658362600604962
SWT1	apj1d	-0.11284595687406128	0.6916946586070185	0.28456475754075744
SWT1	sis14xcga	-0.33137218353948517	0.2438698945850009	0.28434971963536526
SWT1	ydj14xcga	-0.1472008512714001	0.6006246339015158	0.2811846366072329
SWT1	apj1dsis14x	-0.6956831860911608	0.01642139051913379	0.28993893258130604
SWT1	apj1dydj14x	-0.33167615820508833	0.2356637058577462	0.27968421673765514
YLR235C	apj1d	NA	NA	NA
YLR235C	sis14xcga	NA	NA	NA
YLR235C	ydj14xcga	NA	NA	NA
YLR235C	apj1dsis14x	NA	NA	NA
YLR235C	apj1dydj14x	NA	NA	NA
COG6	apj1d	-0.5605734843827358	0.06202867617318761	0.3003999124025745
COG6	sis14xcga	-0.6831047109434465	0.022451147069612803	0.29925984796891586
COG6	ydj14xcga	-0.43248464237821055	0.14309838694546353	0.295342432354911
COG6	apj1dsis14x	-0.7212775124347993	0.016769604644245	0.3015726519360062
COG6	apj1dydj14x	-0.2687271499210047	0.35759062920452417	0.29210558549229954
CWP1	apj1d	-0.945267607031146	0.008489050968521492	0.35914785767548313
CWP1	sis14xcga	0.14123191869441654	0.6727001943056835	0.3343202044692903
CWP1	ydj14xcga	-0.8087826964469774	0.018951119740290307	0.34467750710544215
CWP1	apj1dsis14x	-0.15180043149853945	0.6563276371694919	0.3411329272981515
CWP1	apj1dydj14x	-0.2999368481070124	0.36551091132139085	0.3314534023984493
YER152C	apj1d	-0.04393744660604149	0.8745403121058324	0.2782717625537368
YER152C	sis14xcga	0.2623301796558184	0.3361003123065086	0.27272111116171993
YER152C	ydj14xcga	0.11744854735837733	0.6654663454758194	0.27163364683860564
YER152C	apj1dsis14x	0.09008110541421312	0.744425194864393	0.27632335000844716
YER152C	apj1dydj14x	0.33955707881743213	0.20418269513019266	0.26742573938004827
ARN1	apj1d	-0.6120043364145908	0.14818017861150953	0.4232426198696233
ARN1	sis14xcga	-0.22046540176858212	0.5894863830162004	0.40858669088572025
ARN1	ydj14xcga	-0.18230914561260383	0.6507193172897555	0.4026589943370118
ARN1	apj1dsis14x	-0.018396108089737403	0.9640870986087171	0.4085721889289791
ARN1	apj1dydj14x	-0.3029968379083373	0.4467982201928271	0.39827983152160795
DSE1	apj1d	-0.5979962487515532	0.023172069322321902	0.2633665164212392
DSE1	sis14xcga	-0.6386705136659742	0.01505074101679554	0.2627024204647198
DSE1	ydj14xcga	-0.630820907360287	0.015980490867706223	0.26182085602223126
DSE1	apj1dsis14x	-0.7860332247367753	0.0029076036745170498	0.2640051009136229
DSE1	apj1dydj14x	-0.2498360500041147	0.3368166188810427	0.26011740317259213
EFM5	apj1d	0.03284235518832451	0.8903859927735813	0.23830615892468768
EFM5	sis14xcga	0.037145171692437244	0.8755776614597703	0.23723152495523192
EFM5	ydj14xcga	0.37739780789835514	0.108906296429411	0.23541332960096395
EFM5	apj1dsis14x	-0.11595784110492001	0.6271531170853286	0.2387252006170684
EFM5	apj1dydj14x	0.34379484061779086	0.14255914350343696	0.23445982511141233
ATG8	apj1d	0.34844523056207094	0.35562071752095514	0.37721059861553313
ATG8	sis14xcga	0.8324859994764282	0.024086639045459515	0.36905155345114105
ATG8	ydj14xcga	0.19336037765657846	0.6041638193049184	0.3729786764827455
ATG8	apj1dsis14x	0.9518238747945065	0.010037315659582938	0.36970622446386064
ATG8	apj1dydj14x	0.8744608496561093	0.01632517911758363	0.3641214900070528
SEN1	apj1d	0.3139608911843512	0.4228339456611047	0.391709636951075
SEN1	sis14xcga	0.08198943024814116	0.8341636356264843	0.39161078494062884
SEN1	ydj14xcga	-0.2855456368821875	0.46815375842102286	0.3935920560926831
SEN1	apj1dsis14x	0.48488745802311645	0.21040193551658282	0.38714775393481266
SEN1	apj1dydj14x	0.3651033787406981	0.32946224062987384	0.3743891185267042
CWH41	apj1d	0.11640242783300521	0.7351383792227923	0.3440821789729641
CWH41	sis14xcga	0.12752634113170952	0.7080398799846981	0.34053347215931357
CWH41	ydj14xcga	0.014040588906713279	0.9669194663579483	0.33855435073167045
CWH41	apj1dsis14x	0.19295517654742145	0.5730231344711076	0.342359014905038
CWH41	apj1dydj14x	0.29753660432104917	0.3697779064062346	0.3317427827558236
SPG3	apj1d	-0.2936965256450401	0.6202238296479872	0.5926879505081193
SPG3	sis14xcga	-0.2798684231166703	0.6301572546437841	0.5812361627595577
SPG3	ydj14xcga	-0.8027030915873986	0.17508205552638745	0.5919404525762294
SPG3	apj1dsis14x	0.38689943044650205	0.49257184646304064	0.5638092128257934
SPG3	apj1dydj14x	0.14206435206001633	0.7948648875296	0.5464043889390631
ECM1	apj1d	0.4408835305436897	0.061767971162095335	0.23602436887171227
ECM1	sis14xcga	0.04571002540798183	0.8466183316374254	0.2363069395341773
ECM1	ydj14xcga	-0.14093842308975804	0.5506376497408101	0.23615493836769352
ECM1	apj1dsis14x	0.11838733299761986	0.6167633559641714	0.23656518607406224
ECM1	apj1dydj14x	-0.42845537775872194	0.06929151559003888	0.23586677878785264
NOP7	apj1d	-0.27769489055524993	0.2757427567406947	0.2547816675255451
NOP7	sis14xcga	-0.40700847138624446	0.11007252935450063	0.25471983199469
NOP7	ydj14xcga	-0.4837420083282799	0.057442265016975164	0.2546103950875594
NOP7	apj1dsis14x	-0.8572551358913283	7.81656679977527e-4	0.25519546494605816
NOP7	apj1dydj14x	-0.6349808912016012	0.01258696146404014	0.25447620547400335
YDR514C	apj1d	-0.09308100139200036	0.7347939680319872	0.27477344681080357
YDR514C	sis14xcga	-0.15610289763835938	0.5668592648137416	0.27258162606687625
YDR514C	ydj14xcga	-0.12890057473424077	0.6326103015689992	0.26963484870743853
YDR514C	apj1dsis14x	-0.019669173848213588	0.9426238327905617	0.27328754102860076
YDR514C	apj1dydj14x	-0.14590819524802465	0.5834571866548646	0.26608983323857843
MET14	apj1d	0.6924427191204656	0.056947815589259584	0.3637330826079469
MET14	sis14xcga	0.5655452856974177	0.11986696442610696	0.36361702897990705
MET14	ydj14xcga	-0.2784138294929685	0.4447569735354637	0.3643277619657072
MET14	apj1dsis14x	0.38706440668063813	0.2876951008185176	0.36405896232985446
MET14	apj1dydj14x	-0.93040328998083	0.010727349077688802	0.3646556486499759
SAC7	apj1d	-0.34578811350737776	0.40251858584001493	0.41306301573574333
SAC7	sis14xcga	-0.5089815788376474	0.21547251523107505	0.4109140310511065
SAC7	ydj14xcga	-0.8513067524604037	0.03915669313020961	0.41274749916266745
SAC7	apj1dsis14x	-0.4399856245474363	0.28840898472419196	0.4144480255206359
SAC7	apj1dydj14x	-0.28364361305429275	0.4696757698647966	0.3923111836903029
NAG1	apj1d	NA	NA	NA
NAG1	sis14xcga	NA	NA	NA
NAG1	ydj14xcga	NA	NA	NA
NAG1	apj1dsis14x	NA	NA	NA
NAG1	apj1dydj14x	NA	NA	NA
KSS1	apj1d	-0.9906171173174653	0.011918101975767247	0.3939524671248908
KSS1	sis14xcga	-0.47760783267225293	0.20903720020866137	0.3801952393135826
KSS1	ydj14xcga	-0.24500753164900682	0.5130503105442547	0.37457458295514634
KSS1	apj1dsis14x	-0.854474355030886	0.02840298150009359	0.38987274642784414
KSS1	apj1dydj14x	-0.30261823767488183	0.41456110391992373	0.3709041346525819
ROK1	apj1d	-0.9308511822565635	0.004060800910475952	0.32395465407307095
ROK1	sis14xcga	-1.1041360938089388	6.361228108126065e-4	0.3232508051303837
ROK1	ydj14xcga	-0.8225537388767657	0.009975200230679607	0.31922910477817645
ROK1	apj1dsis14x	-0.9850804685007153	0.002361068493156203	0.3239756278168251
ROK1	apj1dydj14x	-0.6082146149026295	0.05414106524402285	0.31583977070569413
RRT2	apj1d	-0.08762066863705957	0.836567435093177	0.4247531382110177
RRT2	sis14xcga	-0.4918428922313366	0.2512604062050051	0.42869846418694296
RRT2	ydj14xcga	-0.6132900592305278	0.14904617457049352	0.42503731030159597
RRT2	apj1dsis14x	-0.23889855888853995	0.5760622540947749	0.4272563264669049
RRT2	apj1dydj14x	-0.2224725712919782	0.5869116028514443	0.4094710747374013
YDL228C	apj1d	NA	NA	NA
YDL228C	sis14xcga	NA	NA	NA
YDL228C	ydj14xcga	NA	NA	NA
YDL228C	apj1dsis14x	NA	NA	NA
YDL228C	apj1dydj14x	NA	NA	NA
2	apj1d	-0.07754262117930237	0.8394509341999981	0.3827453587890391
2	sis14xcga	-0.054864098781826444	0.8844871204508523	0.3776350136079944
2	ydj14xcga	0.04281210380891471	0.9081087168741401	0.3709102501411186
2	apj1dsis14x	-0.2690346460117852	0.48663281559248484	0.38672499611283717
2	apj1dydj14x	0.2294371943243964	0.5277876512334307	0.3633861175619053
KAR9	apj1d	-0.2939565515602901	0.66730859722348	0.6838668370390979
KAR9	sis14xcga	-0.42167535115878874	0.533864489678258	0.6778064088235393
KAR9	ydj14xcga	-0.3495992458493523	0.5963110771231747	0.6599788618240239
KAR9	apj1dsis14x	-0.15006450074505653	0.823759339315999	0.6738039352776339
KAR9	apj1dydj14x	-0.7751908202117178	0.2397965680736967	0.6594588174536359
TFG1	apj1d	-0.5499649067290058	0.05248077056583196	0.2836085582464005
TFG1	sis14xcga	-0.705732004577436	0.012561860085628186	0.2827503124475777
TFG1	ydj14xcga	-0.7473015461767828	0.007784371601286023	0.28080508881667343
TFG1	apj1dsis14x	-0.5969848207879694	0.035302066305849644	0.2836198902806211
TFG1	apj1dydj14x	-0.2820884294313855	0.3054277278712231	0.27524495169805935
YJL047C-A	apj1d	0.4244577982810134	0.5229386712342261	0.6644381901352978
YJL047C-A	sis14xcga	-0.8450166547889161	0.24026395285317545	0.719575075446953
YJL047C-A	ydj14xcga	-0.24443422503302475	0.715437121502327	0.6704842808529108
YJL047C-A	apj1dsis14x	-0.8595690344903282	0.24283049597774228	0.7359694620744714
YJL047C-A	apj1dydj14x	0.06152122302667268	0.9240612809726891	0.6454230994580151
PRB1	apj1d	-0.4446613449661796	0.37860981045307485	0.5050326126937917
PRB1	sis14xcga	-1.1702681303900662	0.02670003275246348	0.5281290183103773
PRB1	ydj14xcga	-0.48163935415848247	0.3240248683856774	0.48836877867192
PRB1	apj1dsis14x	-0.05171215539936065	0.9160109722268841	0.49034948503829573
PRB1	apj1dydj14x	0.0632821850776201	0.8922325721864516	0.46709699513708713
RRP3	apj1d	-0.781775601204705	0.013989718066974625	0.3181147179423531
RRP3	sis14xcga	-0.8169944912037114	0.010002720402693876	0.3171888462614126
RRP3	ydj14xcga	-0.467773614427512	0.13794104588202305	0.31531711275767976
RRP3	apj1dsis14x	-0.8430700681656864	0.008044979233985176	0.3181184916624903
RRP3	apj1dydj14x	-0.3769824318493608	0.23009250185560873	0.3141204545364697
YIL077C	apj1d	-0.41350139394106955	0.4790111928503239	0.5841291131647831
YIL077C	sis14xcga	-0.00953935720704599	0.9862768159435146	0.5546038382363224
YIL077C	ydj14xcga	0.20271815844908564	0.7069634785031734	0.5392338983877386
YIL077C	apj1dsis14x	-0.1440445736692327	0.8000011496440697	0.5685694363012983
YIL077C	apj1dydj14x	0.4248536680123013	0.41731932451732173	0.5238118283117398
3	apj1d	-0.7028342457068667	0.2347081419375858	0.5914529910969408
3	sis14xcga	-1.5360317702766533	0.012586184922702687	0.61557774840023
3	ydj14xcga	-1.6255772059874498	0.007382276225644067	0.6067649066765075
3	apj1dsis14x	-1.2793494899984599	0.03681660189757672	0.6127763170308357
3	apj1dydj14x	-0.34638362593134037	0.5373849967334827	0.5616070743545503
YNL010W	apj1d	0.3080021871701372	0.19254044533116768	0.23636103423517654
YNL010W	sis14xcga	0.3977323219847178	0.09217337937284378	0.23617707330012447
YNL010W	ydj14xcga	0.224044045812359	0.3427528306308509	0.23614902928535006
YNL010W	apj1dsis14x	0.2001432663876384	0.39717441943732745	0.2363864178082034
YNL010W	apj1dydj14x	-0.36065476757194903	0.12678574705654932	0.23620056434521336
1	apj1d	-0.20984027368875388	0.43143139671842357	0.2667196912025659
1	sis14xcga	-0.07142298369604935	0.78829491597823	0.2659822131192763
1	ydj14xcga	-0.006145130225362289	0.981533819225977	0.26549435589354475
1	apj1dsis14x	-0.43614407982974096	0.10253990462995771	0.2671366315489415
1	apj1dydj14x	-0.02078745383838086	0.9374712190341188	0.2649818485833351
ATM1	apj1d	-0.09490992552604798	0.8066746198480556	0.3878335080612449
ATM1	sis14xcga	-0.1976400783285612	0.6076711200198996	0.3849626881079027
ATM1	ydj14xcga	-0.19912939891399464	0.5997091273969772	0.3794250139641533
ATM1	apj1dsis14x	-0.2712958483869384	0.4881318992635203	0.3913204342720619
ATM1	apj1dydj14x	-0.011213601158302954	0.9758414883579101	0.370295656339675
DON1	apj1d	0.4431417714281033	0.5904406036288807	0.8233810999440525
DON1	sis14xcga	0.07408484090740843	0.9289359931220359	0.8307002075908565
DON1	ydj14xcga	0.16511552496768028	0.8387712930567531	0.8115165105911097
DON1	apj1dsis14x	0.6317889608480751	0.4364363013372645	0.8118331472768148
DON1	apj1dydj14x	-0.03185149616359824	0.9682801768765258	0.8009855782271071
YKL063C	apj1d	0.15834465415673876	0.5531449658090989	0.26699867960158014
YKL063C	sis14xcga	0.2593602108142046	0.32817046602858574	0.26524720545618796
YKL063C	ydj14xcga	0.15663447053770502	0.5539544772739529	0.264654607901857
YKL063C	apj1dsis14x	0.0875378368549348	0.7430860280095484	0.26707141580084703
YKL063C	apj1dydj14x	-0.21842293614826222	0.4085826486418507	0.26430961371798883
SPR2	apj1d	NA	NA	NA
SPR2	sis14xcga	NA	NA	NA
SPR2	ydj14xcga	NA	NA	NA
SPR2	apj1dsis14x	NA	NA	NA
SPR2	apj1dydj14x	NA	NA	NA
ENA1	apj1d	-0.5710189295204151	0.13396109416176713	0.381018915066013
ENA1	sis14xcga	-0.7236835987404405	0.05641956013264585	0.3793326878492196
ENA1	ydj14xcga	-0.36146271227263865	0.3264707116784786	0.368370586385362
ENA1	apj1dsis14x	-0.7492039090451239	0.05126822321317132	0.3843593338314405
ENA1	apj1dydj14x	-0.07441987267698962	0.8364363597822193	0.36046723889932775
YPR195C	apj1d	0.8727143577006637	0.4459238302795017	1.1449515789285705
YPR195C	sis14xcga	0.6507573315046975	0.5688770900084492	1.1422686107919156
YPR195C	ydj14xcga	-0.46741936945851487	0.6998446943982449	1.212406874890698
YPR195C	apj1dsis14x	-0.07147765029501872	0.9533537887448679	1.221930024798004
YPR195C	apj1dydj14x	-0.7626967182679876	0.524516230455168	1.1984563461208364
YNL194C	apj1d	0.18787403329228897	0.9087209597103441	1.6386459008033918
YNL194C	sis14xcga	1.059323721813908	0.4840223263451724	1.5136485978883512
YNL194C	ydj14xcga	0.598078306948941	0.6959271365044393	1.5302998249599031
YNL194C	apj1dsis14x	1.0179704130858764	0.5069283677427295	1.5339471201682544
YNL194C	apj1dydj14x	-0.48989196121157547	0.7594048731431816	1.5995825092340055
VRP1	apj1d	0.3706766581498144	0.43316489379802603	0.47293013211626966
VRP1	sis14xcga	0.0012909186706926404	0.9978384019542303	0.47650062353168277
VRP1	ydj14xcga	-0.058088013430834966	0.9017803926428851	0.47068144542969387
VRP1	apj1dsis14x	0.3752988412833436	0.42622538714579705	0.47167804934337887
VRP1	apj1dydj14x	0.33742613855358333	0.45768947262326143	0.4543500107569513
DDP1	apj1d	-0.003707494240347736	0.9921706078763901	0.37782051189329263
DDP1	sis14xcga	0.3427476602075141	0.35907516573712106	0.37371814154527305
DDP1	ydj14xcga	0.40412712073417983	0.27812646784659373	0.3726261674922355
DDP1	apj1dsis14x	0.5776019691422196	0.12198696951699704	0.3734929075627228
DDP1	apj1dydj14x	0.09516707836773505	0.7979895730610863	0.37181926034182916
DCN1	apj1d	-0.6225929087470018	0.13030132050429463	0.41151883680165163
DCN1	sis14xcga	0.08101304522970051	0.8352150105188005	0.38945232610031205
DCN1	ydj14xcga	0.7257897487482814	0.05505724354803912	0.3783259951290754
DCN1	apj1dsis14x	-0.058721236438700114	0.8820474204708253	0.3957643347854545
DCN1	apj1dydj14x	0.48071108425260833	0.20134035341060574	0.3762191607427657
DBF4	apj1d	-0.6753674288671	0.08296413585754951	0.3895435483117995
DBF4	sis14xcga	-0.9141638457904813	0.01899509993555708	0.3897311033167981
DBF4	ydj14xcga	-0.39408751908730305	0.2872637089973535	0.3703330692910119
DBF4	apj1dsis14x	-0.1626919457120651	0.6646549070687487	0.37530258832235397
DBF4	apj1dydj14x	0.028064328036180943	0.9375188116528689	0.3580146805747342
YOR062C	apj1d	0.6147658654462942	0.08442501489885283	0.356268531539212
YOR062C	sis14xcga	0.7544635908960311	0.030726588847840613	0.3491924071414141
YOR062C	ydj14xcga	0.712058140625485	0.03968703130722356	0.3461648221399144
YOR062C	apj1dsis14x	1.2784724725397036	2.0614204153625299e-4	0.3444747121426501
YOR062C	apj1dydj14x	0.5325569769877682	0.12004550861664483	0.3425723241491336
JEM1	apj1d	0.5100448867788381	0.4842991389163056	0.7292557115709993
JEM1	sis14xcga	0.15012371067490246	0.8382866856297103	0.7355922448157093
JEM1	ydj14xcga	0.15755399337520679	0.8271707186256815	0.7216269180986781
JEM1	apj1dsis14x	-0.013790889448594287	0.9854583884951151	0.7566512540555487
JEM1	apj1dydj14x	-0.06396317902074555	0.928522574820511	0.7130484982472046
CSI2	apj1d	-1.1397200211280807	0.15079891562740957	0.7932817647900865
CSI2	sis14xcga	-0.681962003023054	0.3580584143652192	0.7420122835350661
CSI2	ydj14xcga	-0.5182444480616473	0.47107003840640094	0.7190458148189726
CSI2	apj1dsis14x	-1.3347102779511957	0.09907383133219219	0.8092290279580311
CSI2	apj1dydj14x	0.19813800592715436	0.7711054268789429	0.6810521905600507
TRX3	apj1d	0.9748453227425802	0.002619409800453992	0.32395552296941277
TRX3	sis14xcga	0.9988931149687154	0.0019503016733095398	0.32246305660599506
TRX3	ydj14xcga	0.7799420829494905	0.015543530809321762	0.3223619263373596
TRX3	apj1dsis14x	0.9174426765286123	0.004621887686733449	0.3239249228101663
TRX3	apj1dydj14x	0.21919052698498684	0.4971321084693461	0.3228094193547862
CYK3	apj1d	-0.19966482246032105	0.5908998834962211	0.37144701933203783
CYK3	sis14xcga	-0.554707381832865	0.13771363772757814	0.37370156820130457
CYK3	ydj14xcga	-0.3911822636149055	0.28468332309203026	0.36563949490951914
CYK3	apj1dsis14x	-0.19465563877240585	0.5991430217273788	0.3703259330401842
CYK3	apj1dydj14x	0.025975312774506387	0.9416054790749475	0.3546014370574113
YGL217C	apj1d	NA	NA	NA
YGL217C	sis14xcga	NA	NA	NA
YGL217C	ydj14xcga	NA	NA	NA
YGL217C	apj1dsis14x	NA	NA	NA
YGL217C	apj1dydj14x	NA	NA	NA
TPO2	apj1d	-0.40883155181995007	0.5395314253956739	0.6663685053203419
TPO2	sis14xcga	0.5339913079717508	0.3812575648247482	0.60987045061576
TPO2	ydj14xcga	-0.1509640641854925	0.8093002794211248	0.6255534136427588
TPO2	apj1dsis14x	0.40274891298653587	0.5171738499522558	0.6218063280650102
TPO2	apj1dydj14x	0.4511641122082725	0.4468159059807804	0.593064140719423
YOR331C	apj1d	NA	NA	NA
YOR331C	sis14xcga	NA	NA	NA
YOR331C	ydj14xcga	NA	NA	NA
YOR331C	apj1dsis14x	NA	NA	NA
YOR331C	apj1dydj14x	NA	NA	NA
STE24	apj1d	-0.20177643762159905	0.5743087547438308	0.3592136030460017
STE24	sis14xcga	0.04902000936697751	0.8894760676801619	0.35274517420014
STE24	ydj14xcga	0.06472593513062463	0.8532034676908675	0.349808281952445
STE24	apj1dsis14x	-0.3780967555995668	0.29552993677932515	0.36144589965689256
STE24	apj1dydj14x	0.7685836625304518	0.02477395164812314	0.3423673466081264
SMM1	apj1d	-0.8202270312243359	0.05231792075597636	0.4226866443884947
SMM1	sis14xcga	-0.8125307463432392	0.04970401864611475	0.4140278943345674
SMM1	ydj14xcga	-0.4777043678518214	0.2294025001128781	0.39745785782398213
SMM1	apj1dsis14x	-0.31115177160983354	0.44216152779087753	0.4048565142096202
SMM1	apj1dydj14x	-0.3401485965688125	0.3786591151625144	0.38637021711950853
JSN1	apj1d	-0.5878182985295382	0.41141092032955806	0.715618235319599
JSN1	sis14xcga	1.214115041575711	0.05507678581234554	0.6329218770083752
JSN1	ydj14xcga	-0.35533374144274266	0.5968531112751029	0.6717956462327086
JSN1	apj1dsis14x	-0.22216799671392792	0.7477407372425432	0.6907783426192982
JSN1	apj1dydj14x	-0.22453067665832546	0.7300905238169	0.6508039028075085
YFL019C	apj1d	NA	NA	NA
YFL019C	sis14xcga	NA	NA	NA
YFL019C	ydj14xcga	NA	NA	NA
YFL019C	apj1dsis14x	NA	NA	NA
YFL019C	apj1dydj14x	NA	NA	NA
POS5	apj1d	-0.20954985385913089	0.5162627594908225	0.32282293697906583
POS5	sis14xcga	-0.035182631148834714	0.9112291175325695	0.31557231575562794
POS5	ydj14xcga	-0.08649555820115569	0.7820478238143205	0.3126518455349885
POS5	apj1dsis14x	-0.16663357900815073	0.6037994837433567	0.32110099835679534
POS5	apj1dydj14x	0.0030284799175376562	0.9921195043783626	0.3066226031937716
MCM10	apj1d	0.26325391780503044	0.7834012273504687	0.95767220571932965
MCM10	sis14xcga	0.038564069460083845	0.9678613093850058	0.9571439311357276
MCM10	ydj14xcga	0.8842991160568033	0.3197168170784927	0.8887071157508349
MCM10	apj1dsis14x	1.0901688680594053	0.2263928149127831	0.9011870841424785
MCM10	apj1dydj14x	-1.2732645490755712	0.21038578337127167	1.0165741473747292
ALY1	apj1d	0.06987794304766021	0.8509686153894533	0.3719232699664154
ALY1	sis14xcga	-0.1087497189213337	0.7691663932739077	0.37057075551037766
ALY1	ydj14xcga	-0.2461999967903322	0.5034314742357962	0.3679567663099128
ALY1	apj1dsis14x	-0.24049469548706348	0.5247876580852247	0.37814656332329205
ALY1	apj1dydj14x	-0.20813050661488536	0.5632517783588364	0.36007599440955257
YHR045W	apj1d	0.20179403861805784	0.4768899692175281	0.2836921134468064
YHR045W	sis14xcga	0.08194786986003792	0.7719211293615929	0.2827125216935853
YHR045W	ydj14xcga	0.321613523458922	0.24954661964014827	0.2793114425354731
YHR045W	apj1dsis14x	0.04319925561228436	0.8794139236747793	0.28474474536048905
YHR045W	apj1dydj14x	0.3029900615771888	0.27440430587620807	0.2772156403236057
ELG1	apj1d	-0.9904844783150364	0.03865733046843912	0.4790003017630431
ELG1	sis14xcga	-0.5934255927497212	0.1968883678601842	0.4598531654724737
ELG1	ydj14xcga	-0.9187067173519051	0.04618730249852009	0.46081007915858757
ELG1	apj1dsis14x	-0.35730961684258894	0.43625671610568534	0.4589542927684422
ELG1	apj1dydj14x	-0.4287803695102809	0.3331566620437293	0.443057828290849
SRB4	apj1d	-0.482756090346324	0.127412405474635	0.3166889519898703
SRB4	sis14xcga	-0.6308890526745665	0.045850558474520235	0.3159553532071522
SRB4	ydj14xcga	-0.28069710459856445	0.36843411562706674	0.3120901345836064
SRB4	apj1dsis14x	-0.6987211346979841	0.028099367234011945	0.31819405013499963
SRB4	apj1dydj14x	-0.31768275186020306	0.3058724975331902	0.31026093893375645
SPE1	apj1d	-0.10401466590646606	0.7637205420295528	0.34602503134998497
SPE1	sis14xcga	-0.3352936446707606	0.33228577574064433	0.34583466398632806
SPE1	ydj14xcga	-0.20462867075008123	0.5505012224920055	0.34275629696904025
SPE1	apj1dsis14x	-0.5397799373742562	0.12306837754107527	0.3500469672895637
SPE1	apj1dydj14x	-0.032508261384183446	0.9236299041665893	0.3391139938898006
CMP2	apj1d	-0.24760029911717724	0.5978181123499995	0.4693481781749156
CMP2	sis14xcga	-0.03604435590076509	0.9372347007672402	0.4577296810519374
CMP2	ydj14xcga	-0.3014032747581677	0.5103028204210667	0.45780487280042803
CMP2	apj1dsis14x	0.12766663892414426	0.7806597036249957	0.4584748257882318
CMP2	apj1dydj14x	-0.09164068060509613	0.8372045459582377	0.44600408203779923
RPB9	apj1d	0.5388194933197236	0.047864297426696976	0.2723275640975139
RPB9	sis14xcga	0.4537832895419297	0.09520720231550785	0.27196315503597485
RPB9	ydj14xcga	-0.09448493184506569	0.7289171221962496	0.27263157296558166
RPB9	apj1dsis14x	0.35528690146872616	0.19244692414563347	0.2725900272768028
RPB9	apj1dydj14x	-0.31863289663219635	0.24157755665546413	0.2720909749601856
YDL057W	apj1d	0.1339224406898976	0.7344581129317032	0.394817038460711
YDL057W	sis14xcga	0.20055054335475095	0.6052181848714033	0.387978754117939
YDL057W	ydj14xcga	0.4759028546236171	0.2092497859624516	0.37901489692084755
YDL057W	apj1dsis14x	0.17228459141366723	0.6609654968300127	0.39282315094970366
YDL057W	apj1dydj14x	0.13366611532325812	0.7232500788046126	0.3774615435095725
YDL129W	apj1d	-0.7143607974964602	0.22236748465936745	0.5854183404713215
YDL129W	sis14xcga	-1.3526414023497833	0.026379702366256638	0.6091399204048473
YDL129W	ydj14xcga	-0.2663288653837142	0.6270639904471389	0.5481558044386989
YDL129W	apj1dsis14x	-0.5163149754049837	0.36856924850945144	0.5742214091358364
YDL129W	apj1dydj14x	-0.19598392634158535	0.7144817326505939	0.5357040268096959
YHL042W	apj1d	1.2070135701009366	0.06088911375948397	0.6439810557023086
YHL042W	sis14xcga	0.8727752265921731	0.17737011949913065	0.6470289151823388
YHL042W	ydj14xcga	1.0817118744585177	0.08726512133267708	0.6325785397312248
YHL042W	apj1dsis14x	1.101210522843908	0.08822302373305933	0.6459293604455826
YHL042W	apj1dydj14x	-0.2556468359353748	0.7001211615369747	0.6637472293213168
MUD1	apj1d	-0.8062531788177077	0.026392104882986187	0.3631128342023437
MUD1	sis14xcga	-0.12815555770905995	0.7121383906623544	0.34731850310206247
MUD1	ydj14xcga	0.12038918120561987	0.7249279038164286	0.3421308947380416
MUD1	apj1dsis14x	-0.022614700643945673	0.9482579748731823	0.34848392028369657
MUD1	apj1dydj14x	-0.20679114340651003	0.5441330550625085	0.34091608465115897
VPS68	apj1d	0.7786139002839297	0.005616089356698623	0.28114968700852305
VPS68	sis14xcga	0.9242694524747072	9.89305181890619e-4	0.2806301019199672
VPS68	ydj14xcga	0.3066578595081819	0.27532000637754306	0.28110720690148
VPS68	apj1dsis14x	0.6119771844993181	0.029597580618525157	0.281312638318456
VPS68	apj1dydj14x	0.41119048731460994	0.14256135122534855	0.2804235881794903
AIM6	apj1d	0.21796883305822842	0.543668529302869	0.3589294614407463
AIM6	sis14xcga	0.44338870541035824	0.20789163673776467	0.35206789756419204
AIM6	ydj14xcga	0.7072985370136023	0.041212201681966834	0.3464790999103306
AIM6	apj1dsis14x	0.16293938118556836	0.6500499446029502	0.359140322629795
AIM6	apj1dydj14x	0.7482676280193163	0.029023852806258313	0.34274483146900403
YER137C	apj1d	0.16175332477185153	0.6036205093054348	0.3115427212054065
YER137C	sis14xcga	0.12270876436279118	0.6913657275824938	0.30908825685089
YER137C	ydj14xcga	-0.2455365901175584	0.42877066299991773	0.3102963503604636
YER137C	apj1dsis14x	0.008643613519742866	0.977961080378126	0.31288868977146694
YER137C	apj1dydj14x	-0.4186326069246692	0.17309871079669759	0.30729516769132925
STE5	apj1d	0.05765219149897212	0.8624641028705984	0.3327912151849278
STE5	sis14xcga	-0.030173444405506154	0.9273247978004961	0.3308086462036946
STE5	ydj14xcga	-0.4765680523776714	0.15244572643567103	0.33304407875005626
STE5	apj1dsis14x	-0.11796006180333017	0.7245660761142797	0.3347686192916874
STE5	apj1dydj14x	-0.21303849235700476	0.5123170081672277	0.3251333760249186
RRP36	apj1d	-0.23019324393525764	0.32665483010662444	0.23468174300656358
RRP36	sis14xcga	-0.35693204096948467	0.12708721729899947	0.2339480262333881
RRP36	ydj14xcga	-0.36623184660835023	0.115427748459708	0.23263771202676
RRP36	apj1dsis14x	-0.23425047095272128	0.3176064554834387	0.2343937673788119
RRP36	apj1dydj14x	-0.6373054382132473	0.00596650941315857	0.23177977566035987
TMA23	apj1d	0.19524941102353405	0.43874979249680784	0.2521604944142426
TMA23	sis14xcga	-0.16060869564885322	0.5248554459282131	0.2525775432531707
TMA23	ydj14xcga	-0.25252751078852803	0.3161831584438949	0.2519399274689816
TMA23	apj1dsis14x	-0.1782770607114665	0.482059033476221	0.25359658188722495
TMA23	apj1dydj14x	-0.1294959860205956	0.6044865459880207	0.25001181150861945
IPI3	apj1d	-0.5956628197727927	0.02020768585831244	0.25647824473127806
IPI3	sis14xcga	-0.8742494187211336	6.566953669429794e-4	0.25660025205857023
IPI3	ydj14xcga	-0.5538857809352683	0.029601844877990564	0.2546159461190063
IPI3	apj1dsis14x	-0.9527723250359745	2.200730859632128e-4	0.25786950335621794
IPI3	apj1dydj14x	-0.6884292277886997	0.006676768834241967	0.2537941064062995
YBR238C	apj1d	-0.20658590821792808	0.7145508077631333	0.564826476756565
YBR238C	sis14xcga	-0.7469446061477861	0.19662143456081216	0.578472025162326
YBR238C	ydj14xcga	0.2777192484161382	0.6043565232548849	0.5359866470120344
YBR238C	apj1dsis14x	-0.7028005610071608	0.2304940617770009	0.5861129972920489
YBR238C	apj1dydj14x	-0.6086785003482237	0.2657549878169204	0.5469342206849834
ARI1	apj1d	-0.8576982958013722	0.0032957160840224545	0.2918612711631179
ARI1	sis14xcga	-0.3414892429161306	0.22676858912846304	0.2825202575779904
ARI1	ydj14xcga	-0.716957699228719	0.011569812728788896	0.28394358792155105
ARI1	apj1dsis14x	-0.2061107469995004	0.46654599734284985	0.28307622314415937
ARI1	apj1dydj14x	-0.2746344463158879	0.3214227766483918	0.27697813886269357
3	apj1d	-0.8397539156811015	0.014594201153780812	0.3438379854991691
3	sis14xcga	-0.9201156041986265	0.007075942092542242	0.34163778962761543
3	ydj14xcga	-1.0169295869570987	0.0027213099709317403	0.33925000991420684
3	apj1dsis14x	-0.6605079083381528	0.05263607423597171	0.3408378784226066
3	apj1dydj14x	-0.23336963017285534	0.4782569380207213	0.32910269513086804
RAD2	apj1d	0.32446391884070047	0.4586140196654148	0.43779564233151425
RAD2	sis14xcga	0.006745836071415609	0.987751661394853	0.43942180392405694
RAD2	ydj14xcga	-0.41985637262314385	0.34270650382792184	0.44249851963209635
RAD2	apj1dsis14x	-0.05869992409494199	0.8951356419038852	0.4453419605642286
RAD2	apj1dydj14x	0.010842733615960684	0.979768603122788	0.4275692207855331
PNS1	apj1d	0.8203225930430432	0.06913152024453365	0.4513319606522691
PNS1	sis14xcga	0.6009603332662743	0.18272736771781128	0.4510345172964001
PNS1	ydj14xcga	0.28791382929347015	0.5237766388566181	0.451604980807336
PNS1	apj1dsis14x	0.5424826410781912	0.23522801658117648	0.45702030327341553
PNS1	apj1dydj14x	1.8284011015383492	1.9038686161882636e-5	0.4276085049969448
KEL1	apj1d	0.005447845711764036	0.9875341423801411	0.3486783877036164
KEL1	sis14xcga	-0.4073610969603104	0.24642899092454645	0.35145612475551474
KEL1	ydj14xcga	-0.6208317150999149	0.076411043322783	0.3503761341949342
KEL1	apj1dsis14x	-0.24751254067486397	0.48211144406848416	0.35212519050035995
KEL1	apj1dydj14x	-0.12501979926065512	0.7123499357676899	0.3390809778829156
GRX5	apj1d	0.286687828812063	0.2747269856310275	0.26247660483692353
GRX5	sis14xcga	0.4472583906671663	0.08707976939461516	0.2614006360764248
GRX5	ydj14xcga	0.3539163491499211	0.17533221139662344	0.26114124262204375
GRX5	apj1dsis14x	0.37117432317705573	0.1566307954036976	0.26203726377680797
GRX5	apj1dydj14x	-0.09988739867670765	0.7020305906062034	0.2610883567024917
ARX1	apj1d	-0.620988624856301	0.014382572722086543	0.25371705041728304
ARX1	sis14xcga	-0.9756591461835926	1.2532546547829629e-4	0.2543781272589856
ARX1	ydj14xcga	-0.5710835590426196	0.02283510406015415	0.25089535777534705
ARX1	apj1dsis14x	-0.7289533837694161	0.004115573933321199	0.2540646677452447
ARX1	apj1dydj14x	-0.2655455682450492	0.2850231256480424	0.24838158173388344
YKL202W	apj1d	NA	NA	NA
YKL202W	sis14xcga	NA	NA	NA
YKL202W	ydj14xcga	NA	NA	NA
YKL202W	apj1dsis14x	NA	NA	NA
YKL202W	apj1dydj14x	NA	NA	NA
FPR2	apj1d	0.7378152442509461	0.007210883689036853	0.274592616964557
FPR2	sis14xcga	0.7435142503991461	0.006683192284691778	0.27413378293189683
FPR2	ydj14xcga	0.4289994223773495	0.11775793526001188	0.2742517700222858
FPR2	apj1dsis14x	0.7009942889177572	0.010671426849703639	0.27454678880430883
FPR2	apj1dydj14x	-0.08705458319230622	0.7509911015588705	0.27433214203228545
RCF2	apj1d	-0.4355556066677457	0.19559257261874713	0.3365414375445366
RCF2	sis14xcga	-0.4897590457000511	0.14169975762635703	0.3332849022769812
RCF2	ydj14xcga	-0.013593381666960464	0.9665486588293931	0.3241356137099533
RCF2	apj1dsis14x	-0.8125756599305273	0.017853237167712314	0.3430546325963487
RCF2	apj1dydj14x	-0.1626717572086145	0.6127238511802733	0.3213655371871808
HXT1	apj1d	0.37373014561048257	0.23596332565762543	0.315347659235392
HXT1	sis14xcga	0.6808807096509811	0.02901536196292663	0.311861699320405
HXT1	ydj14xcga	-0.4890301255747	0.12448120537896534	0.31833066593644976
HXT1	apj1dsis14x	0.3640817614229574	0.2479714205688158	0.3151429981148292
HXT1	apj1dydj14x	0.8624283395867823	0.005148813881231273	0.30827733727617346
GOR1	apj1d	0.15924389309030582	0.6669743858581602	0.3700728461000354
GOR1	sis14xcga	0.10808320946022547	0.7680878780660044	0.3665366459086858
GOR1	ydj14xcga	0.29277412103392053	0.4157558042940197	0.35975888240183707
GOR1	apj1dsis14x	0.5613533161990835	0.12142421943992962	0.36243859530311856
GOR1	apj1dydj14x	0.9674889905929852	0.005630205727911581	0.34945380022403016
RPC53	apj1d	-0.40644024224818753	0.20104289499635647	0.3178826089521593
RPC53	sis14xcga	-0.5375709960779981	0.08925892769772233	0.31634479213608585
RPC53	ydj14xcga	-0.5873837651320006	0.06058411057101438	0.3130178311119575
RPC53	apj1dsis14x	-0.8220588843488074	0.01139772314545171	0.3248907560691222
RPC53	apj1dydj14x	-0.6535963930208711	0.03428081710307449	0.3087731050943015
2	apj1d	-0.84731129252817	0.04462782970398897	0.42193719612890446
2	sis14xcga	-0.8100982861695968	0.05097020178784203	0.41506665970748113
2	ydj14xcga	-0.8585106493227832	0.03612376296380219	0.40968633059327275
2	apj1dsis14x	-0.7893263634044285	0.05994354498365482	0.41958470373510154
2	apj1dydj14x	-0.4834916036226085	0.22312545074641585	0.39687084930330924
FAT3	apj1d	-0.42381053447830325	0.5441641662561318	0.6987484572307651
FAT3	sis14xcga	-0.12791085069745098	0.8510898763350642	0.6813626513193839
FAT3	ydj14xcga	-1.925920361968772	0.010517935475964562	0.7528067670270309
FAT3	apj1dsis14x	-1.1253635590306459	0.12499378346232971	0.7335440643075034
FAT3	apj1dydj14x	-1.089577634623424	0.11343787077342336	0.6883304982473476
PPG1	apj1d	0.11255975178906769	0.6647891613353292	0.2597669200575841
PPG1	sis14xcga	0.025434007735008295	0.921560185566617	0.25829555443165714
PPG1	ydj14xcga	0.14313418682254678	0.5754529595930729	0.2555790453477227
PPG1	apj1dsis14x	0.03615896548708341	0.8893746361378961	0.25995772469722506
PPG1	apj1dydj14x	0.17758621054936574	0.48238320060535717	0.25280087844286153
SKG1	apj1d	0.30806529155141305	0.28365917774727656	0.28733802097215766
SKG1	sis14xcga	0.33611479717535914	0.2388468850401707	0.2853572013155383
SKG1	ydj14xcga	0.04993522465727497	0.8611365376142879	0.2854622711182456
SKG1	apj1dsis14x	-0.15692393968784044	0.590072912321336	0.29128474522182285
SKG1	apj1dydj14x	0.07846296742941808	0.7813440409938035	0.2826802178663478
COG7	apj1d	0.232610684115719	0.3575543698052925	0.25282802924790626
COG7	sis14xcga	0.06302061876538803	0.8028490165564504	0.25242410394536974
COG7	ydj14xcga	0.39631427218033033	0.1127102760729747	0.24986272977106044
COG7	apj1dsis14x	0.05118389693379643	0.8400557493756637	0.25360889266066955
COG7	apj1dydj14x	-0.2552456753074424	0.3084084625691619	0.25059285703090495
YTA12	apj1d	-0.051541166356571196	0.8802753645988126	0.3421930335232164
YTA12	sis14xcga	-0.16109474980386804	0.6361175877512171	0.3404844144723874
YTA12	ydj14xcga	-0.1580167802093666	0.638616406753974	0.33646780823578737
YTA12	apj1dsis14x	-0.3097174458914046	0.37099478411290887	0.3462032783943881
YTA12	apj1dydj14x	0.04496773132421005	0.8916996514565334	0.33027144451890067
MSH2	apj1d	-0.8095588971096958	0.01354149735701154	0.3278626405181714
MSH2	sis14xcga	-1.1790629389314458	3.441070507624095e-4	0.32938304926753503
MSH2	ydj14xcga	-0.9994157987058333	0.002078416439675203	0.3246129505624113
MSH2	apj1dsis14x	-0.9267390323591499	0.004817065201497405	0.32874521251251865
MSH2	apj1dydj14x	-0.6877652920854022	0.031192592641836638	0.3192068246402307
GET2	apj1d	-0.3162801245569901	0.3007811239782645	0.3056556116445255
GET2	sis14xcga	-0.2170984695171724	0.47023172784078365	0.3006478995351898
GET2	ydj14xcga	-0.22754886049521092	0.44490603625850655	0.2978642021235396
GET2	apj1dsis14x	-0.61896747470926	0.045817607744429896	0.3099378368218629
GET2	apj1dydj14x	-0.25745452232265637	0.3808345934982492	0.2937772724214999
TOR2	apj1d	0.07125592686312492	0.8411955148653807	0.3556314810950009
TOR2	sis14xcga	0.2101333010469471	0.5474620978707503	0.3493096232315265
TOR2	ydj14xcga	-0.1486578796330258	0.6716096275683766	0.3506578917283627
TOR2	apj1dsis14x	0.3778184788205091	0.2800439467609318	0.34976047545658506
TOR2	apj1dydj14x	0.0873418598789035	0.7984933402784906	0.34211797656883147
GPI17	apj1d	0.0303704136657844	0.9244171004704145	0.3201224481556427
GPI17	sis14xcga	0.10006814852490017	0.7527982378907143	0.31772526192715156
GPI17	ydj14xcga	0.21429260239913486	0.49677420382794496	0.3153337029075675
GPI17	apj1dsis14x	-0.2552546756579356	0.4285830133940068	0.3224464770928932
GPI17	apj1dydj14x	0.36295640631397136	0.24571615240269548	0.3126731184014335
RCM1	apj1d	-0.7548104851882957	0.008117950025071053	0.2851435711452176
RCM1	sis14xcga	-0.6561251589801861	0.020263661107943108	0.2826383857401812
RCM1	ydj14xcga	-0.1044538051023179	0.7078388380277729	0.27872173516963294
RCM1	apj1dsis14x	-0.6124918896033612	0.030835698825519647	0.28366789146314303
RCM1	apj1dydj14x	-0.2740830041090821	0.3237100071610735	0.27773167971841745
OST2	apj1d	0.7209523390249707	0.0073572586006007065	0.2689894367541902
OST2	sis14xcga	0.5331961391334704	0.04735764229242016	0.2688716986329267
OST2	ydj14xcga	0.22017829139262468	0.41304084271729513	0.26898439752255243
OST2	apj1dsis14x	0.5565442596046789	0.038695776785925146	0.26919911671895513
OST2	apj1dydj14x	-0.09831600655789056	0.7144747625795715	0.2687308952482106
MIS1	apj1d	-0.20049532358682587	0.56681782455605	0.35006078064585566
MIS1	sis14xcga	-0.24256397753829217	0.48696285026805974	0.3489388464845955
MIS1	ydj14xcga	-0.4157300569281479	0.23199848944419849	0.34782529102414494
MIS1	apj1dsis14x	-0.46288268023092544	0.1890003912116904	0.35239276246790735
MIS1	apj1dydj14x	-0.18143235463839355	0.5984905041799855	0.34455342829397634
1	apj1d	0.6669080098732396	0.03302943893551606	0.3128489501921102
1	sis14xcga	0.8429969761259877	0.006593265473284816	0.3102997126003659
1	ydj14xcga	0.5326813977308908	0.0864249511722081	0.3106801419601562
1	apj1dsis14x	0.7822846673349707	0.012083168750964707	0.3117036983444443
1	apj1dydj14x	-0.12083394021070654	0.6982683259864392	0.3117015436051659
KEX1	apj1d	-0.4589697171353894	0.2527990468033245	0.40134565592887006
KEX1	sis14xcga	-0.8020901640467673	0.04743312368082205	0.40460311854115305
KEX1	ydj14xcga	-0.42161390504428764	0.27794216872865835	0.38860083224551867
KEX1	apj1dsis14x	-0.3814990490849901	0.338528872436953	0.39860891948584776
KEX1	apj1dydj14x	-0.03432176591045901	0.9273704425487863	0.37652619533820425
SPO1	apj1d	0.3334114067368632	0.4909674263994131	0.48406718096334816
SPO1	sis14xcga	0.6063246820577421	0.20097591260836	0.47414452165022275
SPO1	ydj14xcga	0.7857376759185469	0.09303355273731113	0.46781007114798884
SPO1	apj1dsis14x	0.9032834998506176	0.05596204470139024	0.4725939421816232
SPO1	apj1dydj14x	0.027543003455502018	0.9534620481196784	0.4719517742958663
RIM15	apj1d	-0.2838941447767438	0.4502433903553381	0.3760140933433972
RIM15	sis14xcga	-0.6759734594899319	0.07525626374848408	0.37999533659164453
RIM15	ydj14xcga	-0.7371454820711906	0.049000468392747167	0.3744539915162426
RIM15	apj1dsis14x	0.20898000990655294	0.5664262382916794	0.3645067964002818
RIM15	apj1dydj14x	-0.03952922709900043	0.9113028443935347	0.35485525930071526
2	apj1d	-0.006006545327852209	0.9842434404368035	0.3041411572533712
2	sis14xcga	-0.28759659766919676	0.34514390662412986	0.3046411561378646
2	ydj14xcga	0.4732354663786436	0.10751817118946194	0.294035679300308
2	apj1dsis14x	-0.10581291217407515	0.7285362958399766	0.3048719970381702
2	apj1dydj14x	-0.09108124768525402	0.7573749962377303	0.29482838575814696
KAP120	apj1d	-0.5473191145796605	0.06927405763857998	0.30128295108197956
KAP120	sis14xcga	-0.7197784336297394	0.016632354761651987	0.30056697614263606
KAP120	ydj14xcga	-0.6053609393051795	0.04120102693522798	0.29652733785261215
KAP120	apj1dsis14x	-0.4798304068084555	0.10985595939426337	0.30011141688546106
KAP120	apj1dydj14x	-0.25788695414525864	0.37558848617588303	0.2910510927535673
MEF1	apj1d	-0.726898053595356	0.049754294152766915	0.37047502039044206
MEF1	sis14xcga	-0.32761892860214537	0.36167960088839907	0.35916460651393
MEF1	ydj14xcga	1.0987690093046047e-5	0.9999751186503558	0.3523485826966398
MEF1	apj1dsis14x	-0.1400629151505862	0.6966720495774277	0.3593044977180594
MEF1	apj1dydj14x	-0.47911798611351425	0.17411363745658595	0.35252489013691135
YAR066W	apj1d	1.159209458294955	0.4709291187616757	1.6078511632816554
YAR066W	sis14xcga	2.418656099518706	0.10818967158455466	1.505652967186619
YAR066W	ydj14xcga	-0.48386436748203676	0.7849654581122125	1.7733454196582255
YAR066W	apj1dsis14x	0.03875674901374187	0.9825317842789394	1.7701259030773826
YAR066W	apj1dydj14x	-1.9129072770221534	0.34161099966461944	2.0114968701825964
SEC5	apj1d	-0.5954639079211467	0.08198672716361903	0.3423636515128749
SEC5	sis14xcga	-0.5621489928430623	0.09644045477552285	0.33816304772389705
SEC5	ydj14xcga	-0.431965326304981	0.19446455162221574	0.33292524305430216
SEC5	apj1dsis14x	-0.8099502066725907	0.01912776990774468	0.34568473316997717
SEC5	apj1dydj14x	-0.3161097971802964	0.3348326673782341	0.3277700696280935
ESF1	apj1d	-0.9165665907499179	0.002709382496769871	0.30563220294972215
ESF1	sis14xcga	-1.1331171135710676	2.0696614756973226e-4	0.3053929118574951
ESF1	ydj14xcga	-0.7834095938123905	0.009510872884117597	0.30211045590531355
ESF1	apj1dsis14x	-0.9664257703028319	0.0015649474666478607	0.30560248601294676
ESF1	apj1dydj14x	-0.5775550572736424	0.053985809468720586	0.2997249188250634
KDX1	apj1d	-0.0932160057356817	0.8832857554312944	0.6349637877237131
KDX1	sis14xcga	-0.2717953891546013	0.6671780448682116	0.6320467441560461
KDX1	ydj14xcga	-0.215598144466805	0.7270423792702558	0.6176490936685792
KDX1	apj1dsis14x	0.15473358867196915	0.8034566474872188	0.6217294799462771
KDX1	apj1dydj14x	0.32832780531789413	0.5771725088221586	0.5889081523264008
LTV1	apj1d	-0.6647216287141328	0.03020699957751704	0.30669568387196383
LTV1	sis14xcga	-0.9590368623234505	0.0017729880526900798	0.30680945892350603
LTV1	ydj14xcga	-0.43700643827758134	0.15170754677198509	0.30484721524783653
LTV1	apj1dsis14x	-0.8156115875871479	0.007888682781576827	0.30699050555056445
LTV1	apj1dydj14x	-0.7565130140384236	0.012995038284859138	0.30456597204965524
SLM6	apj1d	NA	NA	NA
SLM6	sis14xcga	NA	NA	NA
SLM6	ydj14xcga	NA	NA	NA
SLM6	apj1dsis14x	NA	NA	NA
SLM6	apj1dydj14x	NA	NA	NA
YBR074W	apj1d	-0.25936367911688385	0.5535010354254202	0.4377282890921411
YBR074W	sis14xcga	-0.15284667301453364	0.7223646044338368	0.43019006149982314
YBR074W	ydj14xcga	0.07512454649637905	0.8587529836572068	0.42213863098690535
YBR074W	apj1dsis14x	-0.1536019423497024	0.7235662387429754	0.434275940759284
YBR074W	apj1dydj14x	0.27668781698708594	0.5046500244834196	0.4147054479360447
ADD37	apj1d	0.5583231229459326	0.06924225531651107	0.30730521430606783
ADD37	sis14xcga	0.6218088794938924	0.04220747647740849	0.3060883460341603
ADD37	ydj14xcga	0.18952093344414958	0.5367348834773489	0.3067883189599552
ADD37	apj1dsis14x	0.7363379758264534	0.016241534511329297	0.30636808202683485
ADD37	apj1dydj14x	-0.023651536177395235	0.938368525544105	0.3058893055829545
PPZ1	apj1d	-0.21142854659079266	0.4316926836125072	0.2688909755257101
PPZ1	sis14xcga	-0.12376435437527786	0.6414565981617742	0.2657808362062067
PPZ1	ydj14xcga	0.011095312687266561	0.9663362031580174	0.262898192747394
PPZ1	apj1dsis14x	-0.39503059036078075	0.14399417035599738	0.2703693586529759
PPZ1	apj1dydj14x	-0.06753253179332118	0.7956437825507789	0.26075451203130867
BUD2	apj1d	-0.49804873858539517	0.13919781817739646	0.3367959365414445
BUD2	sis14xcga	-0.4787840032887463	0.15134524451778364	0.33369483243865516
BUD2	ydj14xcga	-0.6304941195890362	0.057793955358268284	0.3323186782939598
BUD2	apj1dsis14x	-0.6716998313387565	0.04736355780101964	0.3387231922167637
BUD2	apj1dydj14x	-0.4747589648751962	0.1468172080950679	0.327224568864768
RRN11	apj1d	-0.32430041098392715	0.2646471916811639	0.29072869538191787
RRN11	sis14xcga	-0.597521419738978	0.04009392533456014	0.29107914070924046
RRN11	ydj14xcga	-0.7194344180977335	0.01300532933134784	0.2896713084172378
RRN11	apj1dsis14x	-0.8235593777954594	0.005353059463016396	0.2957143704081494
RRN11	apj1dydj14x	-0.4773916314105429	0.09391797010469008	0.2849958262614597
PKP1	apj1d	-0.17982174445666918	0.7901891189430437	0.6758563414493028
PKP1	sis14xcga	-0.039293403092250156	0.9520777157934917	0.6538239579595121
PKP1	ydj14xcga	0.44370639780664717	0.4758974984492159	0.6223820998987486
PKP1	apj1dsis14x	0.3154587438604065	0.6252474606944616	0.6458667925912098
PKP1	apj1dydj14x	0.6463776808534332	0.28497789962773035	0.6045412032010795
RTG1	apj1d	-1.1301862776563816	0.431052644469519	1.435354699525493
RTG1	sis14xcga	-0.6504683027925715	0.6302638404768648	1.351326138819943
RTG1	ydj14xcga	-0.5656682567393498	0.6695717091249742	1.3255699247045614
RTG1	apj1dsis14x	-1.272649455259934	0.3801263572748082	1.4500425887583261
RTG1	apj1dydj14x	-0.9378801728112613	0.476531607780136	1.3174471258020413
GDS1	apj1d	-0.42954293209655087	0.22519277035941393	0.3541642530600967
GDS1	sis14xcga	-0.5082710270739661	0.1496656144267149	0.35279116626913365
GDS1	ydj14xcga	-0.1529359117250834	0.6614090546863118	0.34919379171566384
GDS1	apj1dsis14x	-0.7987564819199853	0.025262614126598575	0.357007970532669
GDS1	apj1dydj14x	0.46587570368699743	0.17746742135710042	0.345452906539628
DUG2	apj1d	-0.9563624860842855	0.003785405383185698	0.33029132019308
DUG2	sis14xcga	-0.6231677777995435	0.05323744099663364	0.3223854274234019
DUG2	ydj14xcga	-0.5751434208702609	0.0716127185477276	0.319245257359678
DUG2	apj1dsis14x	-0.9465243769145729	0.004060322303082067	0.32940496802469904
DUG2	apj1dydj14x	-0.5155444533274165	0.10195506533427089	0.3152312395216671
YBR016W	apj1d	0.11932864530048878	0.7119709976021862	0.32319968677300237
YBR016W	sis14xcga	-0.1387675372013424	0.6677322528353283	0.32326969860169485
YBR016W	ydj14xcga	-0.08274710783154955	0.7955485024468669	0.3193482887982205
YBR016W	apj1dsis14x	-0.3651530084499392	0.26871317527093286	0.330147224123994
YBR016W	apj1dydj14x	-0.0041145053795262855	0.9895491949282893	0.31411995749630905
ZWF1	apj1d	-0.4910555733768525	0.08717349925499929	0.2870831011838046
ZWF1	sis14xcga	-0.090670710047107	0.7454709528926707	0.27931595595944503
ZWF1	ydj14xcga	-0.16592909459702906	0.5497442738681284	0.2774068942960906
ZWF1	apj1dsis14x	-0.594046353414716	0.03925522603127166	0.28816198780077334
ZWF1	apj1dydj14x	-0.2455451965619949	0.37124690769413016	0.27461600460355995
KRE2	apj1d	0.03852020544922607	0.8846549696922417	0.26552693218488227
KRE2	sis14xcga	0.2413730324038162	0.3600304224314187	0.2637071505062102
KRE2	ydj14xcga	0.2179771701131861	0.4072379399426109	0.2630147538801739
KRE2	apj1dsis14x	-0.029878807419488743	0.9104216324474548	0.26557350789412043
KRE2	apj1dydj14x	0.4125532367961343	0.11460253949972977	0.2614672131041487
PET127	apj1d	-0.8299285305531279	0.16612393013107987	0.5993274921529069
PET127	sis14xcga	-1.0309141599489302	0.084568423433205	0.5977101177343668
PET127	ydj14xcga	-1.2462053965068673	0.035739710613749635	0.5934660559177813
PET127	apj1dsis14x	-0.7030420399810543	0.23412666212091346	0.5908930272002595
PET127	apj1dydj14x	-0.22590374295417232	0.6777255710431642	0.5436013249650492
MSB1	apj1d	0.44814150461923347	0.3385310698313461	0.4682423560084372
MSB1	sis14xcga	-0.38961190104472615	0.4246597300380932	0.48801332829919797
MSB1	ydj14xcga	-0.45623316461421404	0.3415624449520349	0.4796987799340152
MSB1	apj1dsis14x	0.19758334606997957	0.6771377519526561	0.4745355253512155
MSB1	apj1dydj14x	-0.24657123099593478	0.5934004997107893	0.46181758364006176
GPD2	apj1d	0.2569617551678081	0.4111178270359063	0.31263289274253475
GPD2	sis14xcga	0.784138311425427	0.011676919700194605	0.3109487704902038
GPD2	ydj14xcga	0.2737851809940154	0.3792788988309068	0.31139350590086096
GPD2	apj1dsis14x	0.18696513493654857	0.5499139838387763	0.3127087591956763
GPD2	apj1dydj14x	0.0916219787785421	0.7682268724756955	0.31090440783262446
SOL2	apj1d	-0.30787608861290655	0.3972225424241192	0.36366522203976015
SOL2	sis14xcga	-0.1840626203147817	0.6063859201055319	0.3572372619468537
SOL2	ydj14xcga	-0.36502491563498435	0.30505692483310426	0.35589642482307143
SOL2	apj1dsis14x	-0.5707904132028717	0.12124905294535218	0.3683583187604935
SOL2	apj1dydj14x	-0.5573019976246296	0.113796452253213	0.3524201218412606
BET5	apj1d	0.46118309871690105	0.09385680707339888	0.2752683212211148
BET5	sis14xcga	0.33342013379985325	0.22504149881350147	0.2748199824365734
BET5	ydj14xcga	0.24987560166500247	0.362412755906312	0.27435424398173214
BET5	apj1dsis14x	0.25026587169841774	0.3641951791708884	0.27580538211627786
BET5	apj1dydj14x	-0.14191326799103773	0.6046813359381437	0.2741330205224364
GID8	apj1d	-0.6505103050605529	0.13248570505661744	0.432413302953118
GID8	sis14xcga	-0.1840576942207119	0.6523983273266014	0.4086240027125543
GID8	ydj14xcga	0.17920730526996131	0.6499068923775617	0.39482406953889654
GID8	apj1dsis14x	0.20396734762080648	0.6133921506422046	0.4037060082277382
GID8	apj1dydj14x	0.6164411689011149	0.10684999229474572	0.38228562132037397
ZRT1	apj1d	0.8940995484333498	0.005995589965818246	0.3253610760183983
ZRT1	sis14xcga	0.1632043901390883	0.6226405444795393	0.33164110211301434
ZRT1	ydj14xcga	-0.2397109920011381	0.47239415712611454	0.3335856415847664
ZRT1	apj1dsis14x	0.3898069281185353	0.23925465967416382	0.33122855842267457
ZRT1	apj1dydj14x	0.825599581310385	0.00943338236640038	0.31803549872189746
CIN4	apj1d	0.41237990463992735	0.1689799799239116	0.2998060966744041
CIN4	sis14xcga	0.2694866891749264	0.3676656431076897	0.2991456057757581
CIN4	ydj14xcga	0.14063705646096084	0.6375828222044604	0.2985410725074553
CIN4	apj1dsis14x	0.4710590253800122	0.11529906011623253	0.2991201537942628
CIN4	apj1dydj14x	-0.25457732442882003	0.39324204304917126	0.2981862696842358
SAD1	apj1d	-0.2432312316213048	0.3090302679944996	0.23910454270902606
SAD1	sis14xcga	-0.08746408842027834	0.7119989835729543	0.23691914977307776
SAD1	ydj14xcga	-0.45484641273322396	0.05531231597982839	0.2373423582904028
SAD1	apj1dsis14x	-0.3741692881408908	0.11863317399064299	0.23976966320368825
SAD1	apj1dydj14x	-0.3255161233438609	0.16575300442120638	0.2348635034970403
GDA1	apj1d	-0.2906723677594972	0.4047424631326796	0.34887047125227416
GDA1	sis14xcga	-0.1778792246894711	0.6046349291040565	0.34356411074016446
GDA1	ydj14xcga	-0.22048305065655105	0.5173423661316163	0.34054197862917207
GDA1	apj1dsis14x	-0.44808499821514675	0.20184797891825185	0.35108007262822316
GDA1	apj1dydj14x	-0.0636572741154489	0.8491862962231942	0.33476209492634323
DCR2	apj1d	-0.03721522998034363	0.9430237857779191	0.5207119923527072
DCR2	sis14xcga	-0.21742646659251968	0.6752201771176091	0.5189244357042407
DCR2	ydj14xcga	0.19638273158556468	0.6934831477710859	0.49826564556401204
DCR2	apj1dsis14x	-0.1861935665406904	0.7230311289577072	0.525361043040312
DCR2	apj1dydj14x	0.29993624718269873	0.5385648098011975	0.4877133304554068
TSA1	apj1d	0.3443247344650343	0.22953146695412568	0.2865631572581375
TSA1	sis14xcga	0.5943801418092873	0.03803694725893501	0.28652332820415355
TSA1	ydj14xcga	0.3115344885323558	0.2769128457893394	0.2865263166903787
TSA1	apj1dsis14x	0.26583201462349665	0.35358834702702374	0.2865645122534838
TSA1	apj1dydj14x	-0.24074953942663443	0.4007855667497975	0.2865318669749744
UBC11	apj1d	0.3386322213547302	0.7004698060849114	0.8802813441566658
UBC11	sis14xcga	0.11064331833913403	0.8999353424374615	0.8799161431461419
UBC11	ydj14xcga	-0.26351867064611995	0.766059364416083	0.8856778130583913
UBC11	apj1dsis14x	0.18290312306837023	0.8369743876164375	0.8888927444597855
UBC11	apj1dydj14x	0.03647017090605049	0.9655151019427618	0.8435554496871606
MSC1	apj1d	-0.5088501484437892	0.44085430081515764	0.6602000987771245
MSC1	sis14xcga	0.25267191645736464	0.6816786287871299	0.6160121861271556
MSC1	ydj14xcga	0.18942338400348344	0.7563599626074801	0.6105226173144347
MSC1	apj1dsis14x	0.12519825630168815	0.8418505289202152	0.6274752762832942
MSC1	apj1dydj14x	1.0381711988709088	0.0762578715429622	0.5856030750269946
ICL2	apj1d	0.56460506202491	0.11204075383698876	0.355301543831449
ICL2	sis14xcga	0.6478007788287734	0.06673462391072571	0.3533220283964044
ICL2	ydj14xcga	0.7951594432960712	0.023721455854022626	0.3515898574726171
ICL2	apj1dsis14x	0.8359230301113889	0.01800080795338352	0.35336595264187115
ICL2	apj1dydj14x	0.15957807678298275	0.6505551805487176	0.3522764390233347
DAP1	apj1d	0.8632269649001847	0.008695556095867923	0.32899912652390556
DAP1	sis14xcga	0.7745832264674721	0.018389714379297966	0.32853669695093835
DAP1	ydj14xcga	0.6237186217039932	0.05753334165935392	0.32840486516718087
DAP1	apj1dsis14x	1.1279669861004793	5.884564449847579e-4	0.32819505338252414
DAP1	apj1dydj14x	0.4177036989828033	0.202639392128902	0.32785045032407156
PGU1	apj1d	0.4648010921511428	0.5125047278776741	0.7096822080572873
PGU1	sis14xcga	0.31767752279766837	0.65226842081956	0.7049895359330118
PGU1	ydj14xcga	0.7985847901451191	0.2364100631249694	0.6744760802738757
PGU1	apj1dsis14x	0.19132755629381523	0.7913968823734598	0.7233634718717653
PGU1	apj1dydj14x	0.18209895564224693	0.7888877724910757	0.6800949869098586
HDA2	apj1d	-0.24074113244292134	0.5657561918154006	0.4191812527777919
HDA2	sis14xcga	-0.2456051994768065	0.552626233828148	0.4135955649624329
HDA2	ydj14xcga	-0.2911493762990593	0.4768990815292431	0.40932076275894375
HDA2	apj1dsis14x	-0.33248400387769095	0.42888538688433525	0.42028039710543164
HDA2	apj1dydj14x	-0.29553856496787145	0.46230212174036317	0.40205971715844485
TAD3	apj1d	-0.34150662392217346	0.35566195656471467	0.36973087997932463
TAD3	sis14xcga	-0.4191630250667918	0.2519175188700161	0.3658561990984609
TAD3	ydj14xcga	0.1294680622163816	0.7135106247877874	0.3526343812250381
TAD3	apj1dsis14x	-0.19463181423485515	0.5941324902921447	0.36526079333225553
TAD3	apj1dydj14x	-0.34706457897508985	0.3251873357016838	0.35276026909274233
YME1	apj1d	0.02883810074573187	0.9545282366411004	0.5057427024676961
YME1	sis14xcga	-0.0419185080298157	0.9332405641521571	0.5004094929154773
YME1	ydj14xcga	-0.10840930389175506	0.82621510762278	0.4937607182827852
YME1	apj1dsis14x	0.28333419099426604	0.5682767523574285	0.49656245491931583
YME1	apj1dydj14x	0.02501077681154859	0.9584982448611696	0.4806232812290303
FOL3	apj1d	-0.13739821506161531	0.6173054564439301	0.27497635012553123
FOL3	sis14xcga	-0.11465760239081182	0.6741041341958949	0.2726553956250676
FOL3	ydj14xcga	0.38277285694638	0.1532977026102413	0.26805203037465636
FOL3	apj1dsis14x	0.06152747016835393	0.8215756022719376	0.27282619133515856
FOL3	apj1dydj14x	0.21065282377112735	0.42980560408676166	0.26680978736572014
SMD2	apj1d	0.6143268409592535	0.028525010093901626	0.2805159049678383
SMD2	sis14xcga	0.256120873600332	0.36227330973429367	0.2811296388433296
SMD2	ydj14xcga	0.24300151563758665	0.385143017786099	0.27980764724701923
SMD2	apj1dsis14x	0.5436969425442866	0.05268121608871772	0.2806141745385154
SMD2	apj1dydj14x	0.04319441129242868	0.8767921113251969	0.2786070310428734
YIL141W	apj1d	NA	NA	NA
YIL141W	sis14xcga	NA	NA	NA
YIL141W	ydj14xcga	NA	NA	NA
YIL141W	apj1dsis14x	NA	NA	NA
YIL141W	apj1dydj14x	NA	NA	NA
FRE1	apj1d	-0.020624759454509957	0.9400515950857697	0.2742471328253225
FRE1	sis14xcga	0.1266426858861852	0.6437167107859303	0.2738169933313297
FRE1	ydj14xcga	-0.019464279758486292	0.9432937619435373	0.27364118488533073
FRE1	apj1dsis14x	-0.39785025766270465	0.14773178891992503	0.2748363116376572
FRE1	apj1dydj14x	-0.10052664698830843	0.7130542964265854	0.2733505994352235
PEX2	apj1d	0.28745406269369767	0.36878737534365585	0.31983864882269647
PEX2	sis14xcga	0.4721968324200922	0.13223735059182135	0.3136817219602545
PEX2	ydj14xcga	0.39671177438326294	0.20303368546151032	0.3116461216772547
PEX2	apj1dsis14x	0.44929480648970027	0.15584466586207796	0.31658617309805026
PEX2	apj1dydj14x	0.7630634128532717	0.012267486370595902	0.30469458239961933
SPC29	apj1d	-0.14371757691273268	0.7521385261461717	0.45506051198932385
SPC29	sis14xcga	-0.23337652745387674	0.6051069823553702	0.4513437743993375
SPC29	ydj14xcga	0.008809990576441669	0.9841452661156974	0.4433308615192083
SPC29	apj1dsis14x	-0.25975311989895267	0.5690089531947988	0.4560979756696558
SPC29	apj1dydj14x	0.13640617003146502	0.7543733952342058	0.43597247028507036
DCS1	apj1d	-0.057459570494762156	0.870710355256508	0.353040636082112
DCS1	sis14xcga	-0.16731159365264364	0.6330316055774046	0.3504170419861725
DCS1	ydj14xcga	0.2649471462806986	0.4354706469941251	0.3397348547052067
DCS1	apj1dsis14x	-0.03669581949811015	0.9169085393739804	0.3517328949209395
DCS1	apj1dydj14x	0.8527542231407368	0.009893243380181502	0.3305840279543806
CDD1	apj1d	-0.20441295493373804	0.7985033150441276	0.8007258462347504
CDD1	sis14xcga	0.02119960766020838	0.9781686663057242	0.7746997520826832
CDD1	ydj14xcga	-0.2640688786539726	0.733538545720317	0.7757097506379509
CDD1	apj1dsis14x	0.06715473505224	0.9315929644268862	0.7823171167544046
CDD1	apj1dydj14x	-0.5396270615859167	0.4821522175881188	0.7677751119003986
ICY1	apj1d	0.5442745171635386	0.14645898807912858	0.37480514078931115
ICY1	sis14xcga	1.0148319847626321	0.0062969320547100836	0.37147413052400075
ICY1	ydj14xcga	-0.040921812343880495	0.9131834768153984	0.37534692251753
ICY1	apj1dsis14x	1.17234186103855	0.0016056364321608175	0.37159623550600807
ICY1	apj1dydj14x	-0.6477795138583554	0.08500538587564244	0.37610123199346485
MRPS35	apj1d	-0.0412287326644164	0.8811644754479389	0.27579002208199743
MRPS35	sis14xcga	0.2700828778042663	0.3205200977142106	0.2718800971911276
MRPS35	ydj14xcga	0.10209005023361051	0.7068453930146217	0.2714466544961297
MRPS35	apj1dsis14x	0.28703781499975706	0.2930145972450346	0.27297122641692656
MRPS35	apj1dydj14x	-0.4028259974264904	0.1381308773828236	0.2716680553407312
RPL40A	apj1d	0.76615349493656	0.0097424508365620225	0.2964028035826998
RPL40A	sis14xcga	0.6579215084126713	0.026437152189788385	0.2963971885173737
RPL40A	ydj14xcga	0.2644176600861589	0.3723454659189994	0.29640292654577466
RPL40A	apj1dsis14x	0.589727704522227	0.04663659612948802	0.29640729411788946
RPL40A	apj1dydj14x	-0.21822261731861609	0.4615874736114114	0.29640333475406033
ATP16	apj1d	0.3881826391932822	0.1760606191480892	0.2869084401025781
ATP16	sis14xcga	0.4159484598897539	0.14653797359755816	0.28649168624837323
ATP16	ydj14xcga	0.25423929092810704	0.3747433280502445	0.2864269607324992
ATP16	apj1dsis14x	0.22040214642056202	0.4425845619163527	0.2870432182166675
ATP16	apj1dydj14x	-0.2591944523002099	0.3655644161476374	0.28646187306292586
SEC17	apj1d	0.34737588388305957	0.12813191426550646	0.22830996407571674
SEC17	sis14xcga	0.4124418638770398	0.07030911871439065	0.22787925561555913
SEC17	ydj14xcga	0.1518567555036229	0.5052139912693632	0.22790760743284413
SEC17	apj1dsis14x	0.26985849037352005	0.23725056643098863	0.2283285162375675
SEC17	apj1dydj14x	-0.02463731539378961	0.9137944805806835	0.22758875239815266
MSH6	apj1d	-0.28913215214576066	0.3365555557707457	0.300868032680908
MSH6	sis14xcga	-0.7242087010536477	0.01703800047488588	0.3035386001402053
MSH6	ydj14xcga	-1.1639524207182532	1.4163052309351976e-4	0.3058763847835753
MSH6	apj1dsis14x	-0.4040087189535313	0.18079207014949392	0.30187746555124567
MSH6	apj1dydj14x	-0.40126725808583985	0.17041964753732405	0.29271277810904966
WHI5	apj1d	-0.2588317886626307	0.7722963056657988	0.8944587062997166
WHI5	sis14xcga	-1.125169687093089	0.23078317090897016	0.9389372339856727
WHI5	ydj14xcga	-1.0493215595203929	0.24959468346216487	0.9113959806749875
WHI5	apj1dsis14x	-0.4837820301233703	0.5932131624968267	0.9056441646127524
WHI5	apj1dydj14x	-0.5911224226351068	0.49406012466193006	0.8643840854216428
LTP1	apj1d	0.5649788419463565	0.047983986175806556	0.2857021094232399
LTP1	sis14xcga	0.5718911694445673	0.04494223773012851	0.2852048096919077
LTP1	ydj14xcga	0.5704346053957334	0.04519962405101338	0.2848197012097901
LTP1	apj1dsis14x	0.42910602713018015	0.1333358893174145	0.2858656118717078
LTP1	apj1dydj14x	-0.16003883015513806	0.5747518012066921	0.28524009446861665
2	apj1d	-0.0038830777703013873	0.9899757931558704	0.3090684721524977
2	sis14xcga	0.25429288072528855	0.4045716288513641	0.30509617276440765
2	ydj14xcga	0.3217002957381294	0.2886412208902031	0.30317419288037095
2	apj1dsis14x	-0.23492194422566456	0.449828098371495	0.3108659961121578
2	apj1dydj14x	0.6460908888651373	0.031238004721658642	0.29994549657472747
DAD1	apj1d	1.226093191302727	0.0014244647012478968	0.38439771963527775
DAD1	sis14xcga	0.7983446575206099	0.037955029557916166	0.3846813707913408
DAD1	ydj14xcga	0.3557989279917237	0.35551836717359564	0.38508943029447723
DAD1	apj1dsis14x	1.22273558123773	0.001463841941189267	0.3842956221472189
DAD1	apj1dydj14x	-0.09045516004106917	0.8142650899906362	0.3850345415341168
COG3	apj1d	-0.785432701401167	0.006125133419367217	0.2865490324292389
COG3	sis14xcga	-0.6302016818094557	0.025571900772970592	0.28226596714997493
COG3	ydj14xcga	-0.18532404234438335	0.5033389367382265	0.2769149203693836
COG3	apj1dsis14x	-0.3957659912141456	0.16038976566475294	0.28193242303153254
COG3	apj1dydj14x	-0.25704231820061185	0.34981057463461795	0.2749242792266495
MDG1	apj1d	-0.037859220722847885	0.9286459108184263	0.4227783542452636
MDG1	sis14xcga	-0.025581936497476403	0.9511145295359231	0.4172743527986512
MDG1	ydj14xcga	0.0852647260685521	0.8358351661651177	0.4114622497249226
MDG1	apj1dsis14x	0.14833600991180051	0.7224844759276816	0.41768282517262045
MDG1	apj1dydj14x	-0.0529027790457519	0.896590857054695	0.40704113800477726
YDR509W	apj1d	0.5770089395431006	0.20385522068481632	0.45410736989402506
YDR509W	sis14xcga	-0.04693899744161726	0.919582748012998	0.4649297805027749
YDR509W	ydj14xcga	-0.1949022995730399	0.6723464958236183	0.46083844088510045
YDR509W	apj1dsis14x	0.37194370349396483	0.4171509004866604	0.4584121299062287
YDR509W	apj1dydj14x	-0.6134702136248633	0.18259725827524406	0.46028657769804243
SEC28	apj1d	0.3924002727490763	0.0853714511468489	0.22809518494428543
SEC28	sis14xcga	0.3937696677065914	0.0838604606121031	0.22778196918658536
SEC28	ydj14xcga	0.10798926425450849	0.6354782877392893	0.22781088091448806
SEC28	apj1dsis14x	0.12960708975516466	0.5704341707875538	0.22841788096809112
SEC28	apj1dydj14x	-0.3208234254430987	0.1589846721467159	0.22777753714205135
YML031C-A	apj1d	NA	NA	NA
YML031C-A	sis14xcga	NA	NA	NA
YML031C-A	ydj14xcga	NA	NA	NA
YML031C-A	apj1dsis14x	NA	NA	NA
YML031C-A	apj1dydj14x	NA	NA	NA
YAL037W	apj1d	0.2494238448270447	0.6882272179041977	0.6215984271123911
YAL037W	sis14xcga	0.4563056269483022	0.448473755506309	0.6020165268400505
YAL037W	ydj14xcga	-0.15348123562313537	0.8032127251357116	0.6159170444599973
YAL037W	apj1dsis14x	0.804139279459731	0.17763107919153223	0.5965049253113627
YAL037W	apj1dydj14x	0.21802308730160813	0.7099821751901048	0.5862726428592585
GMC1	apj1d	1.7259706794487817	0.05332888731499153	0.8932448443759843
GMC1	sis14xcga	1.545943929696135	0.08253489672087652	0.8904367398309969
GMC1	ydj14xcga	-0.02459540912110488	0.9794101242710922	0.9529984121797676
GMC1	apj1dsis14x	0.9097809331133933	0.325154851109265	0.9246492974866247
GMC1	apj1dydj14x	0.671934338526166	0.45331255678105853	0.8960272054478942
ISF1	apj1d	1.4434087472717103	0.15230695370205274	1.0083682258532587
ISF1	sis14xcga	1.5417348459386406	0.11837741022543269	0.987265994993377
ISF1	ydj14xcga	2.247993399101359	0.017542797270473212	0.9464719544465052
ISF1	apj1dsis14x	1.775746112072833	0.07148292433039267	0.9852134937692829
ISF1	apj1dydj14x	0.9842132139435388	0.3145725043235989	0.9786604778661697
PDR8	apj1d	0.06082319503830374	0.8268607640813701	0.2780749453174353
PDR8	sis14xcga	0.30404397756684143	0.2696696531902005	0.27544615811022694
PDR8	ydj14xcga	0.12230734408106163	0.6566017889558282	0.27508919854803904
PDR8	apj1dsis14x	0.38400996945780513	0.1641385951000157	0.27601072535725607
PDR8	apj1dydj14x	-0.28622975236780457	0.2977598091855567	0.2748906741333471
ATG34	apj1d	-0.050542609504132634	0.8999527655352766	0.40202196204133533
ATG34	sis14xcga	0.6656168265994304	0.08186345185296909	0.3825439574967489
ATG34	ydj14xcga	0.2239971133787267	0.5610615466353979	0.38536111920053
ATG34	apj1dsis14x	0.6500859046659163	0.09207186197651866	0.3859064932536097
ATG34	apj1dydj14x	0.4208206255784497	0.26385040291521455	0.3766283141251001
YLR124W	apj1d	NA	NA	NA
YLR124W	sis14xcga	NA	NA	NA
YLR124W	ydj14xcga	NA	NA	NA
YLR124W	apj1dsis14x	NA	NA	NA
YLR124W	apj1dydj14x	NA	NA	NA
NTF2	apj1d	0.6556778039027957	0.011723263091858841	0.26015174809853386
NTF2	sis14xcga	0.5044583062658956	0.052458980526362456	0.2601174787173437
NTF2	ydj14xcga	0.2310345247668963	0.37445990037676247	0.2601299810433213
NTF2	apj1dsis14x	0.32898161531257464	0.2061754437677188	0.26023895254016116
NTF2	apj1dydj14x	-0.31516593697509787	0.22571461603164789	0.2601512666886778
LTE1	apj1d	-0.1520149747510991	0.7534839224098251	0.4840487882129468
LTE1	sis14xcga	-0.3274235715227895	0.49722525835943043	0.48231236386802984
LTE1	ydj14xcga	-0.4711182111473891	0.3239440674431446	0.4776208678133406
LTE1	apj1dsis14x	-0.52023414714481	0.2949391769211823	0.496715727919599
LTE1	apj1dydj14x	-0.311447209981551	0.501246625320791	0.4630981691139921
NAM7	apj1d	-0.1928014711179477	0.5575108629831098	0.3287083189443425
NAM7	sis14xcga	-0.6113022170413723	0.06452755560948752	0.3306986867213038
NAM7	ydj14xcga	-0.9001815531200593	0.006486158924198175	0.3306895021109014
NAM7	apj1dsis14x	-0.5914018600655738	0.0756036796440835	0.33284948889444654
NAM7	apj1dydj14x	-0.2575812500292754	0.4238396598412492	0.32206609441626166
MSN4	apj1d	-0.6518976748534147	0.28203179272050793	0.6059844800185767
MSN4	sis14xcga	-0.2818938534569957	0.6231353144184018	0.5736409464033007
MSN4	ydj14xcga	0.26171199733491524	0.630951396904777	0.5447927483649888
MSN4	apj1dsis14x	-0.03166397307904991	0.955805145372537	0.5713621988550441
MSN4	apj1dydj14x	0.6577503602588156	0.21246581559814057	0.5275450211824135
RAD16	apj1d	-0.6299000663871651	0.42442395216907197	0.7885878141832994
RAD16	sis14xcga	0.2541333562214752	0.7256291307311473	0.7241388048787745
RAD16	ydj14xcga	-0.22475169857271382	0.758935079888118	0.7323776454720454
RAD16	apj1dsis14x	-0.10445893291683224	0.8893709516582201	0.7509616471380837
RAD16	apj1dydj14x	0.4293161948405741	0.5378361943329294	0.6968419020659954
YOL150C	apj1d	0.5056481022740807	0.6005232381356608	0.965625558123371
YOL150C	sis14xcga	0.7012763507363965	0.4545600769523912	0.9377428915939903
YOL150C	ydj14xcga	0.6005419253946451	0.5167146150267166	0.9261647611059525
YOL150C	apj1dsis14x	0.5400292403967667	0.5742604746696707	0.9612687498341499
YOL150C	apj1dydj14x	-0.4345756359336948	0.6523924076101175	0.9647779158929058
AIM2	apj1d	0.2810202899547329	0.2424046445112222	0.2403942638634143
AIM2	sis14xcga	0.23030948043060515	0.3353298623965252	0.23905065023347802
AIM2	ydj14xcga	0.08657597089104287	0.7166340866553359	0.23852698452185706
AIM2	apj1dsis14x	0.3637537943680521	0.1286944936680755	0.23942666072488697
AIM2	apj1dydj14x	0.3490101821934341	0.13804327701942834	0.2353220527895887
YEL043W	apj1d	-0.01073198694462394	0.9837059846321027	0.5254868904617327
YEL043W	sis14xcga	0.28705966900775653	0.5707579378609006	0.5063355877759624
YEL043W	ydj14xcga	-0.3087320529377156	0.5502199401648502	0.5167664021987247
YEL043W	apj1dsis14x	0.14157451095104442	0.7846042040794952	0.5179733033971287
YEL043W	apj1dydj14x	0.4413622567872435	0.3639132822867954	0.48611730706074763
MRPS8	apj1d	0.5306241772725846	0.083190171474091	0.30628214080392707
MRPS8	sis14xcga	0.7082126763642318	0.020244863627541736	0.30503024543135665
MRPS8	ydj14xcga	0.3823966918570216	0.21037495102352824	0.30529818725281044
MRPS8	apj1dsis14x	0.7469668660255829	0.014456312029763108	0.30541795018704393
MRPS8	apj1dydj14x	-0.4483978019153294	0.14320776064031845	0.306293227468379
NCE102	apj1d	0.7164589849120917	0.01869297940635175	0.30466902649588257
NCE102	sis14xcga	1.1322654040297842	1.934703292819897e-4	0.3037686863585069
NCE102	ydj14xcga	0.3901865354809584	0.1998885477725221	0.30438873746306416
NCE102	apj1dsis14x	0.5258972614094858	0.0845704403856386	0.3049101129160096
NCE102	apj1dydj14x	1.0181591504131005	7.864506429994653e-4	0.30324738548906377
PTR3	apj1d	1.3674559941158522	0.06751890066178008	0.7479776837569979
PTR3	sis14xcga	-0.08793528894221901	0.9141878382555214	0.816045883821912
PTR3	ydj14xcga	0.540535436273356	0.4773818405590336	0.760760525042745
PTR3	apj1dsis14x	0.8805733553300563	0.2508735242008332	0.7668961470524187
PTR3	apj1dydj14x	0.6680678116991253	0.36589053406583877	0.738851413017085
YPF1	apj1d	-0.26067712926658293	0.5538217284862009	0.44030093400755843
YPF1	sis14xcga	0.5055776986577699	0.22659153519496988	0.4181142117137361
YPF1	ydj14xcga	-0.037504574616325274	0.9292715465074688	0.422532551178184
YPF1	apj1dsis14x	-0.1003702410840816	0.8174808363779161	0.434905570517369
YPF1	apj1dydj14x	0.8526040451864595	0.03569594113063607	0.40592960316025695
YOR389W	apj1d	0.02794887351549926	0.978511027805177	1.0376149313222065
YOR389W	sis14xcga	0.03711477250907229	0.9708234676682257	1.0147437100471708
YOR389W	ydj14xcga	0.35862940572131974	0.7114426145204151	0.9694800942185163
YOR389W	apj1dsis14x	0.5748018839236713	0.5604829011059578	0.987421071499604
YOR389W	apj1dydj14x	0.9667019284085133	0.2948993366995706	0.9229237230179778
IRC2	apj1d	NA	NA	NA
IRC2	sis14xcga	NA	NA	NA
IRC2	ydj14xcga	NA	NA	NA
IRC2	apj1dsis14x	NA	NA	NA
IRC2	apj1dydj14x	NA	NA	NA
LAC1	apj1d	0.016176175571861063	0.949171359489519	0.2537542685325654
LAC1	sis14xcga	0.4706583213870781	0.060758309953179226	0.25098427909291265
LAC1	ydj14xcga	-0.1785466477508015	0.47922393539047176	0.25234445047484394
LAC1	apj1dsis14x	-0.02387591547266538	0.9250323714841405	0.25373817534465526
LAC1	apj1dydj14x	0.09841169786074311	0.6938714553415646	0.2500254826292013
SNA2	apj1d	0.3786767865693093	0.3123085209264225	0.3747828273790438
SNA2	sis14xcga	0.28385961318290337	0.44620704055665317	0.37263964309166336
SNA2	ydj14xcga	0.236860036465638	0.521763433272491	0.3697301470017324
SNA2	apj1dsis14x	0.6908428203928415	0.06181996012343338	0.3699124146265883
SNA2	apj1dydj14x	-0.0021377849791779807	0.9953569401420935	0.3673646376651837
PEX27	apj1d	0.25391505453285923	0.38239634832323827	0.29069046159716316
PEX27	sis14xcga	0.23183987407987583	0.42185373184404845	0.2886418950624608
PEX27	ydj14xcga	-0.004228573285345307	0.9882932108237305	0.2881910854720139
PEX27	apj1dsis14x	0.07058859037960534	0.8092223726689005	0.29237784207509093
PEX27	apj1dydj14x	0.23699296712367615	0.402927505422382	0.2833473867783873
ALG11	apj1d	0.11916495673608507	0.6982596026943659	0.30738691150648656
ALG11	sis14xcga	0.12631786212905122	0.6789584564033253	0.3052005144535119
ALG11	ydj14xcga	0.36200492346368635	0.2303872674498874	0.3018312760191184
ALG11	apj1dsis14x	0.12539734650469686	0.6828419019511572	0.3069039947626347
ALG11	apj1dydj14x	0.46384990008768395	0.12103783242800625	0.29917459265089846
EST2	apj1d	-0.4392560243295426	0.22774405794822233	0.3641680443847099
EST2	sis14xcga	-0.13227930986899153	0.7080112039697722	0.3531889620477491
EST2	ydj14xcga	-0.20066304812475735	0.5665382394189646	0.35010122371855285
EST2	apj1dsis14x	-0.09427613863621052	0.7911554997700974	0.356013687811463
EST2	apj1dydj14x	-0.10502237096284538	0.7596881211564008	0.34333337206484493
DCP2	apj1d	-0.6348489949096169	0.019852668674068465	0.2725702347210983
DCP2	sis14xcga	-0.5497633226127548	0.04171694150721912	0.2699771394180516
DCP2	ydj14xcga	-0.6164522200511092	0.021723451830605298	0.2685868756346421
DCP2	apj1dsis14x	-0.7199483770232938	0.008359358055572912	0.2729972824899225
DCP2	apj1dydj14x	-0.4264868855101355	0.10797467368757958	0.26533320666303495
YLH47	apj1d	-0.5510163936922631	0.14203573931661467	0.37528730208941075
YLH47	sis14xcga	-0.5361828996893099	0.14627769192234727	0.36906716232673276
YLH47	ydj14xcga	0.002002948015718355	0.9954978180564877	0.3549640679287574
YLH47	apj1dsis14x	-0.5017597007857771	0.178508774156264	0.37295551586191583
YLH47	apj1dydj14x	-0.044513037717784566	0.8988392981303654	0.35014418217862847
YMR315W	apj1d	0.018576226667610343	0.9445200596105966	0.266938465824883
YMR315W	sis14xcga	0.41993616962912356	0.10911209918778114	0.26210024364757484
YMR315W	ydj14xcga	0.5816561330133185	0.025364924941164445	0.26015579724016274
YMR315W	apj1dsis14x	0.4330394205583407	0.09992970222848774	0.26321472261764123
YMR315W	apj1dydj14x	0.6855225797290311	0.00788490258966021	0.25801021889531667
EAF7	apj1d	-1.0121634025548778	0.011857314886461686	0.4022327439147146
EAF7	sis14xcga	-0.9858795417659468	0.013458874675002367	0.39891693588966476
EAF7	ydj14xcga	-0.36356933167078415	0.3540950977217621	0.39233731112097686
EAF7	apj1dsis14x	-1.0052695972122976	0.012238826415332053	0.40127601184085065
EAF7	apj1dydj14x	-0.42200371649137197	0.2794749744263114	0.39020240784551774
EFM4	apj1d	0.28007239416990015	0.2598803394087675	0.248583347387258
EFM4	sis14xcga	0.19277863584974808	0.43755180119424586	0.24831919654415374
EFM4	ydj14xcga	-0.23168977973210278	0.3513269665321864	0.24858925073705332
EFM4	apj1dsis14x	-0.16171889089999472	0.5167161570800385	0.24940621545023983
EFM4	apj1dydj14x	-0.45024589962585654	0.06966892544510683	0.24819829743532412
SNG1	apj1d	-0.05418714853632749	0.9196619957779943	0.5372538048388282
SNG1	sis14xcga	0.34753237600424647	0.49941421989967744	0.5145489254544772
SNG1	ydj14xcga	0.14307077134964877	0.7800530510235647	0.5123395606472403
SNG1	apj1dsis14x	-0.33148749821620704	0.5457252434239206	0.5486585851573602
SNG1	apj1dydj14x	0.2654362599665695	0.5949794758104014	0.49928378202184626
YGR017W	apj1d	-0.7976952477238658	0.008435747202174543	0.30283261414251594
YGR017W	sis14xcga	-0.45470878262270303	0.1267750591838494	0.2977901801279242
YGR017W	ydj14xcga	-0.12145208364589877	0.6802683539345835	0.29471724930264476
YGR017W	apj1dsis14x	-0.2524682059728721	0.3964639980596474	0.29773834959654694
YGR017W	apj1dydj14x	-0.29626316836192546	0.31266744802701274	0.29343424782796057
CMD1	apj1d	0.36395609535163526	0.19844610731830623	0.28301599157479734
CMD1	sis14xcga	0.5346900415593842	0.058643249449677165	0.28277635319352273
CMD1	ydj14xcga	0.22930320470313484	0.4174874339675477	0.2828152466196133
CMD1	apj1dsis14x	0.250996228080997	0.375194234878452	0.2830404235935889
CMD1	apj1dydj14x	-0.15683219373397578	0.5791501858951156	0.2827708462226037
MRP51	apj1d	-0.2895201369994124	0.2226318334171319	0.23739726578477577
MRP51	sis14xcga	-0.09257844397199323	0.6935901583454088	0.23497803631484815
MRP51	ydj14xcga	0.06655492265999871	0.7754914691379042	0.2333628675558375
MRP51	apj1dsis14x	-0.17867026432434616	0.44978822589563705	0.23640883554377393
MRP51	apj1dydj14x	0.012504203119970027	0.9570367019785884	0.23210710665529533
NEM1	apj1d	0.04167230973943039	0.8885580415925556	0.2973852651127342
NEM1	sis14xcga	0.37593035241921424	0.19509833154350362	0.2901495275642814
NEM1	ydj14xcga	0.3096811950158613	0.28276190746173196	0.28830735413083947
NEM1	apj1dsis14x	0.03108362461848098	0.9166034658582708	0.29684561206252014
NEM1	apj1dydj14x	0.363625399412695	0.20103234591909935	0.2843898606916566
UBS1	apj1d	0.2599491235485337	0.3334801703825151	0.2687846783935691
UBS1	sis14xcga	0.28763165031401655	0.2811050122987324	0.26685923589644767
UBS1	ydj14xcga	-0.040824825674342584	0.878592624350823	0.2672594119223462
UBS1	apj1dsis14x	0.062173072847834944	0.8179180481527969	0.2700552036024457
UBS1	apj1dydj14x	-0.16006762939541064	0.5461970982877384	0.26524606137659834
IRC23	apj1d	0.3307981674299012	0.4061309359336089	0.39820582230685286
IRC23	sis14xcga	0.08626716518298362	0.8285097031553034	0.3982542005294977
IRC23	ydj14xcga	-0.14492023492314088	0.7155679582873329	0.39770809010316455
IRC23	apj1dsis14x	0.33868437445584976	0.39424758345640426	0.39754502651466567
IRC23	apj1dydj14x	-0.0874060539377348	0.823584014155312	0.3920649756894914
KIN3	apj1d	0.029998489565286522	0.9507351663841251	0.48554132678088086
KIN3	sis14xcga	-0.36682825671180913	0.45403332703202515	0.48994847531222196
KIN3	ydj14xcga	-0.2380054904351129	0.6197512295102622	0.47965351712865334
KIN3	apj1dsis14x	-0.8329902563865842	0.10466766621038581	0.5133568337017325
KIN3	apj1dydj14x	0.06861029651919995	0.8831531562593192	0.4668217477756889
COQ9	apj1d	0.1651077567740744	0.5177203949200694	0.255243645587772
COQ9	sis14xcga	0.16665697464531573	0.510027789447024	0.25297265577113076
COQ9	ydj14xcga	0.41331382638715075	0.09761870888376509	0.24950889719611516
COQ9	apj1dsis14x	0.13072717168449355	0.6082588049859072	0.2550473109536204
COQ9	apj1dydj14x	0.3538906716290238	0.15261252263699382	0.24741298474474874
TRM2	apj1d	-0.6111264254692629	0.06756430776909032	0.33433221800829843
TRM2	sis14xcga	-0.7799492932619759	0.019212805910727125	0.3331157774328727
TRM2	ydj14xcga	-0.7010402631581226	0.032653464563067724	0.32815344416860115
TRM2	apj1dsis14x	-0.7598104392536684	0.023799880309372745	0.3361480742950373
TRM2	apj1dydj14x	-0.2477732979232345	0.4379309671505442	0.3194223395531182
ICE2	apj1d	-0.2675379390252205	0.5345940400969147	0.4308120505354967
ICE2	sis14xcga	-0.16014277976918048	0.7064695889502092	0.42523111177783784
ICE2	ydj14xcga	-0.4168290192189131	0.3265208631575322	0.4248390327346798
ICE2	apj1dsis14x	-0.5036877539357578	0.2466880920958749	0.43480159347817565
ICE2	apj1dydj14x	0.2127041617369313	0.6072442366737418	0.41381239746859977
KAR2	apj1d	0.009427679327366236	0.9759457456780879	0.31267068326651093
KAR2	sis14xcga	0.23414486454840538	0.4513541905482094	0.31088358472766114
KAR2	ydj14xcga	-0.1375221175422591	0.6585093335578978	0.3111555932304828
KAR2	apj1dsis14x	9.320053805365469e-4	0.9976212172978184	0.31261014358277966
KAR2	apj1dydj14x	0.44873285066651936	0.14580528112483082	0.30851159832130554
SSA2	apj1d	-0.7356990026012866	0.005525582435384497	0.26514720797961283
SSA2	sis14xcga	-0.08839891044754311	0.7377008352173658	0.26395646463842326
SSA2	ydj14xcga	-0.6413681117016667	0.015229023951281367	0.26427611698439923
SSA2	apj1dsis14x	-0.0062796809444451915	0.9810279960631377	0.26407269880488665
SSA2	apj1dydj14x	0.4018575116455266	0.1267678806416207	0.26317274498048154
YPL251W	apj1d	0.594373082592438	0.670174344787325	1.3955409324566488
YPL251W	sis14xcga	0.13745160148108432	0.9230002965075534	1.4220832540908006
YPL251W	ydj14xcga	0.9909202577829467	0.4524622247841785	1.3189119485072187
YPL251W	apj1dsis14x	0.33228992721266576	0.8153022462946224	1.4225266987933567
YPL251W	apj1dydj14x	0.41781420946642533	0.7529283283459665	1.3273192808146352
ASK10	apj1d	0.30623847273792804	0.3513312002195812	0.3285784194948822
ASK10	sis14xcga	-0.17949860782026258	0.5894795705589682	0.3326571844982169
ASK10	ydj14xcga	-0.25675950069742726	0.4357823069018777	0.3294596640616221
ASK10	apj1dsis14x	-0.024536994928794718	0.9413422536673909	0.33346041950034555
ASK10	apj1dydj14x	0.3235495747082436	0.30692032434518135	0.3166759757912807
PAU11	apj1d	NA	NA	NA
PAU11	sis14xcga	NA	NA	NA
PAU11	ydj14xcga	NA	NA	NA
PAU11	apj1dsis14x	NA	NA	NA
PAU11	apj1dydj14x	NA	NA	NA
MPD1	apj1d	0.5163944226684892	0.12612347168044316	0.33760781988072047
MPD1	sis14xcga	0.5969723198720467	0.07333399127175591	0.3333650714209873
MPD1	ydj14xcga	0.5458437428521605	0.09923019193605677	0.3310958903042924
MPD1	apj1dsis14x	0.2470046156184854	0.4689142648891321	0.3410503632222273
MPD1	apj1dydj14x	0.32245864968893184	0.3269059885363313	0.3289169395191684
NHX1	apj1d	0.027841103731774185	0.9388985877273484	0.36320357775368955
NHX1	sis14xcga	-0.15130927619974202	0.6761326097437206	0.36220374123442606
NHX1	ydj14xcga	0.14315070543235212	0.6862302090981747	0.3543542907123202
NHX1	apj1dsis14x	-0.05236473753225582	0.8855859072066887	0.3639174421687343
NHX1	apj1dydj14x	0.6755602475505889	0.050958545697250814	0.34611656632451615
DFR1	apj1d	-0.05337773957968974	0.87910661883234	0.3509342305238652
DFR1	sis14xcga	-0.12093618118230345	0.7283883927666024	0.3482481576733697
DFR1	ydj14xcga	0.3121201215061766	0.3611464834563237	0.34179374627342485
DFR1	apj1dsis14x	0.09042591205435643	0.7950030818576641	0.34803371234431774
DFR1	apj1dydj14x	-0.04706572121257496	0.8901656091265103	0.3408221761879551
VBA5	apj1d	0.7823671486100258	0.6279803691288337	1.6145547724098182
VBA5	sis14xcga	0.4777393733423931	0.7687336328472747	1.6247883214420695
VBA5	ydj14xcga	1.2307689560364508	0.414171926234242	1.507235078003677
VBA5	apj1dsis14x	2.3709187890044183	0.10573582645639407	1.4656468920941284
VBA5	apj1dydj14x	0.8668985891867707	0.5638954918260921	1.5022544546967922
YPR077C	apj1d	1.5034600701652345	0.29716792202430414	1.4421320988182311
YPR077C	sis14xcga	1.4446698019765625	0.3118055583920361	1.4283287472500417
YPR077C	ydj14xcga	-1.7752213521410158	0.3313833868162647	1.82761697427311
YPR077C	apj1dsis14x	1.2804494118218706	0.37873444182201893	1.454675087162811
YPR077C	apj1dydj14x	-0.5030161377048717	0.7452455852332355	1.5481480033558326
AQR1	apj1d	-0.021082469387549766	0.9457752030419843	0.30997658070202877
AQR1	sis14xcga	0.22009175744231946	0.4678615044490796	0.3031721764968305
AQR1	ydj14xcga	0.02087360767421498	0.9449162952762289	0.30211272136180234
AQR1	apj1dsis14x	-0.31408130018634794	0.31835970425707194	0.3147629755440524
AQR1	apj1dydj14x	0.0036378291702735244	0.9902545448035017	0.29783068102459975
SHB17	apj1d	-0.10909711844464587	0.6635710923831438	0.25080485617015813
SHB17	sis14xcga	0.05953744696454649	0.8102895308846444	0.24801840669116415
SHB17	ydj14xcga	0.383341595514056	0.11856400364559865	0.24560121069114307
SHB17	apj1dsis14x	-0.2016608635722805	0.4215267699680007	0.2508920952692095
SHB17	apj1dydj14x	0.36403346637487505	0.13585597238495056	0.24408808368065293
YKL123W	apj1d	0.009465358255518174	0.992443416770716	0.9994133701471691
YKL123W	sis14xcga	0.666249763577392	0.4728887951772801	0.9282001650458614
YKL123W	ydj14xcga	1.270139196318431	0.15215966824792773	0.8870030096049232
YKL123W	apj1dsis14x	1.0494150595900356	0.2528259974210475	0.9177121773500994
YKL123W	apj1dydj14x	0.7834975977239694	0.37801201429688497	0.888757465045354
YOR029W	apj1d	NA	NA	NA
YOR029W	sis14xcga	NA	NA	NA
YOR029W	ydj14xcga	NA	NA	NA
YOR029W	apj1dsis14x	NA	NA	NA
YOR029W	apj1dydj14x	NA	NA	NA
PML39	apj1d	0.2715700625273189	0.2938489834473486	0.25870827824553255
PML39	sis14xcga	0.2948025874801264	0.25072576965342547	0.256665141633585
PML39	ydj14xcga	0.10903398445592923	0.6704899501017461	0.2562637319499009
PML39	apj1dsis14x	0.2827378761567255	0.2734368798668274	0.2581651802727111
PML39	apj1dydj14x	-0.1346797885478347	0.5973282249578252	0.2549563055303806
1	apj1d	-0.65868579400064	0.017403965491900632	0.27698444451399573
1	sis14xcga	-0.525200958721908	0.055870406418118225	0.27468021122074127
1	ydj14xcga	-0.12221498180826314	0.6533910917926524	0.2721596378959859
1	apj1dsis14x	-0.6300324367783077	0.022608480760692447	0.27633163513498366
1	apj1dydj14x	-0.06605652452263575	0.8072073900008341	0.27068989956265516
CNE1	apj1d	0.1744397154147321	0.7928755589886305	0.6643338633030527
CNE1	sis14xcga	-0.2749803232730647	0.6836288615849455	0.6747714312404954
CNE1	ydj14xcga	0.47068057932977975	0.4592467484871801	0.6359794179072711
CNE1	apj1dsis14x	0.3860801127383424	0.5550986991039437	0.6542209852735149
CNE1	apj1dydj14x	0.48688791939418513	0.4363231627288419	0.6254846163702056
RSE1	apj1d	-0.22708265637054093	0.5241625666742737	0.35652009931188217
RSE1	sis14xcga	-0.30559902690484675	0.3869132115398101	0.3532002411285038
RSE1	ydj14xcga	-0.43491731281304224	0.2146571125562354	0.35049640749616834
RSE1	apj1dsis14x	-0.0404169828361888	0.9085651681638902	0.35191548929525124
RSE1	apj1dydj14x	0.051112206965196944	0.8798123619040374	0.33802785843630784
RPS9B	apj1d	0.37985361904591786	0.16882450431884782	0.2760582696566882
RPS9B	sis14xcga	0.4090998304166451	0.13833925074452944	0.27604503852355555
RPS9B	ydj14xcga	0.11499852596061344	0.6769784683291437	0.2760473848121887
RPS9B	apj1dsis14x	0.11264368862915111	0.6832539547154077	0.2760692969601493
RPS9B	apj1dydj14x	-0.3262217798784676	0.23729874460590397	0.2760461096635961
MEU1	apj1d	0.3221369783272782	0.27162848153206015	0.293032927696587
MEU1	sis14xcga	0.396131673431001	0.17600031498688162	0.29274277874972676
MEU1	ydj14xcga	0.11671436838854136	0.690137901306672	0.29276086606191043
MEU1	apj1dsis14x	-0.15801058329333137	0.5903719568580952	0.29353787132605175
MEU1	apj1dydj14x	-0.15828865611873624	0.588550510987364	0.2926190028247987
UTP18	apj1d	-0.5364943816309734	0.08572294330247994	0.3122050274603343
UTP18	sis14xcga	-0.3490882141692912	0.25627069141468256	0.30749904609889805
UTP18	ydj14xcga	-0.6770385365559788	0.02804847736558452	0.30822005366239236
UTP18	apj1dsis14x	-0.6293365901710323	0.04414885432740629	0.31268667777401693
UTP18	apj1dydj14x	-0.1796221997386755	0.5511416529889521	0.30135411821749275
RNH203	apj1d	0.5700525042437832	0.048480758547116115	0.28890773442662454
RNH203	sis14xcga	0.6213337271424276	0.03001378356574689	0.2863409895407744
RNH203	ydj14xcga	0.6632174365199863	0.019770040761769442	0.2845591692151811
RNH203	apj1dsis14x	0.8670637452707275	0.0024300593901139217	0.28597871219123067
RNH203	apj1dydj14x	0.06801876333968929	0.8115680711739551	0.2853092895462074
PAU15	apj1d	NA	NA	NA
PAU15	sis14xcga	NA	NA	NA
PAU15	ydj14xcga	NA	NA	NA
PAU15	apj1dsis14x	NA	NA	NA
PAU15	apj1dydj14x	NA	NA	NA
NUP120	apj1d	-0.3659824921294924	0.1285734227104803	0.24081731317734026
NUP120	sis14xcga	-0.5159365883708747	0.0318721141414076	0.2404165811264139
NUP120	ydj14xcga	-0.8487193088934569	4.2149263899185095e-4	0.2406862461728903
NUP120	apj1dsis14x	-0.7497986762943767	0.0019967661773391296	0.2425973252997697
NUP120	apj1dydj14x	-0.5085947494660858	0.032549111212030093	0.2379277814828613
BCH2	apj1d	-0.5579271692516083	0.15669527154959786	0.3939401096117985
BCH2	sis14xcga	-0.5150204970944927	0.18284636412459862	0.38663981280260695
BCH2	ydj14xcga	0.021392487424547867	0.9540562353774169	0.3713082158842956
BCH2	apj1dsis14x	-0.17001339306988866	0.6573333774534046	0.38326020309471787
BCH2	apj1dydj14x	0.23471802795088578	0.5186207530607954	0.3636372895536708
SEC24	apj1d	-0.32105273686510477	0.3312424936753116	0.3304323077696948
SEC24	sis14xcga	-0.6434416565696417	0.05193079033790458	0.33103839543328856
SEC24	ydj14xcga	-0.8880850607194644	0.007277479636636389	0.3308968563714308
SEC24	apj1dsis14x	-0.4010423544539549	0.22521334935997114	0.33067979380422835
SEC24	apj1dydj14x	-0.07745812496748565	0.811010530685605	0.32392643088236844
RPL6A	apj1d	0.3350401536287265	0.24857547441046324	0.2903756365319505
RPL6A	sis14xcga	0.47188054420251707	0.1041052282700434	0.29033994338344415
RPL6A	ydj14xcga	0.23546422239554204	0.41736950890543206	0.2903405214358426
RPL6A	apj1dsis14x	0.09792365023694122	0.7359584438346559	0.2903934945537239
RPL6A	apj1dydj14x	0.08002125392353278	0.7828301306738441	0.2903183513133234
YAL045C	apj1d	NA	NA	NA
YAL045C	sis14xcga	NA	NA	NA
YAL045C	ydj14xcga	NA	NA	NA
YAL045C	apj1dsis14x	NA	NA	NA
YAL045C	apj1dydj14x	NA	NA	NA
7	apj1d	-0.20002167227773932	0.7746842778194125	0.6987581041903165
7	sis14xcga	-0.08975595635715378	0.8946525797064244	0.6778158183584514
7	ydj14xcga	0.5240997798862639	0.41357247829910965	0.6410041871695504
7	apj1dsis14x	0.2676830715536987	0.6892305707209421	0.6693759280978857
7	apj1dydj14x	0.044114453316240095	0.9451833192178615	0.6416026510829642
SCC4	apj1d	0.4509853827455638	0.206613480331303	0.35709384621208584
SCC4	sis14xcga	0.19809332965216786	0.579395433998718	0.3573962829003728
SCC4	ydj14xcga	0.012057863214345346	0.9729655976270408	0.3558037477340335
SCC4	apj1dsis14x	0.6979190304544223	0.04787387031450317	0.3527540338712835
SCC4	apj1dydj14x	0.26611722845893093	0.4429997533621445	0.34689637764671216
YFR016C	apj1d	0.2699336905798238	0.46106901871730815	0.36621651760238294
YFR016C	sis14xcga	0.302614060685167	0.401363526550882	0.3606031926152895
YFR016C	ydj14xcga	0.18161542559715319	0.6115303169343601	0.3575879390012778
YFR016C	apj1dsis14x	0.35102652767259435	0.3344391656711913	0.36367856088859074
YFR016C	apj1dydj14x	0.4876185482446546	0.16028483811669092	0.34727840463513293
AIM44	apj1d	0.5400325950571789	0.0827685707612524	0.311286100777655
AIM44	sis14xcga	-0.023387199644483048	0.9408521277374982	0.31519607795575305
AIM44	ydj14xcga	0.17992654796925156	0.561275842631894	0.30971223795061786
AIM44	apj1dsis14x	-0.062276190750512085	0.8450385016392806	0.318625251030213
AIM44	apj1dydj14x	0.28902878627854284	0.3436608970412233	0.3052186211788021
STE23	apj1d	-0.6900633404964953	0.030553529350135968	0.3190543509731088
STE23	sis14xcga	-0.8056525957935581	0.010931119688255678	0.31657620343837817
STE23	ydj14xcga	-0.7688043950012341	0.01351862509053287	0.31128125804140894
STE23	apj1dsis14x	-0.6120776050980571	0.05324714870853388	0.3166610203440596
STE23	apj1dydj14x	-0.205728779228924	0.4924148854639055	0.2996895428867627
4	apj1d	-0.4580013713736485	0.19205308467081114	0.3510854659022509
4	sis14xcga	-0.42966525724560556	0.21563932504334157	0.3470060055287619
4	ydj14xcga	-0.6545557941639081	0.05887806454856642	0.34649031168102495
4	apj1dsis14x	-0.9437293600774292	0.008631676804222515	0.3593369452299203
4	apj1dydj14x	0.020664800644632365	0.9509511682377756	0.33594548150807424
PEX11	apj1d	0.08885405276700312	0.7344953701252798	0.2619890272293288
PEX11	sis14xcga	0.3066972203857282	0.2352311335202031	0.258382073783557
PEX11	ydj14xcga	0.21289173484935167	0.40832696315792955	0.25747590254879127
PEX11	apj1dsis14x	0.16786615407077812	0.519817816809935	0.2608130901630642
PEX11	apj1dydj14x	0.03957564832411841	0.8771028050080099	0.2559162724935166
NAT5	apj1d	0.5193941167269043	0.023127978098879808	0.22867561395980002
NAT5	sis14xcga	0.2664853721219552	0.2439188535536381	0.22869423803110975
NAT5	ydj14xcga	0.14743760548511836	0.5186490988857446	0.22843343642700112
NAT5	apj1dsis14x	0.2104251894672825	0.35861305353230577	0.2292185671530719
NAT5	apj1dydj14x	-0.4639326196009166	0.04251548377130808	0.22871413236681393
UBP12	apj1d	-0.3881607810050367	0.258085300142807	0.3432231777278336
UBP12	sis14xcga	-0.5379650619325711	0.11527549113107835	0.3415830134226479
UBP12	ydj14xcga	-0.4732181427897807	0.15888062932137287	0.33589054538832586
UBP12	apj1dsis14x	-0.13347058988669883	0.6929441971617089	0.33801769560717854
UBP12	apj1dydj14x	-0.4343082809497126	0.18781965164038908	0.32975673142135764
YHR177W	apj1d	NA	NA	NA
YHR177W	sis14xcga	NA	NA	NA
YHR177W	ydj14xcga	NA	NA	NA
YHR177W	apj1dsis14x	NA	NA	NA
YHR177W	apj1dydj14x	NA	NA	NA
MUB1	apj1d	-0.7978679306709676	0.027782199952863722	0.362609849898917
MUB1	sis14xcga	-1.0678464396179776	0.003259595149418788	0.3629497060728225
MUB1	ydj14xcga	-0.3981892839608828	0.2593311311551844	0.353012992685089
MUB1	apj1dsis14x	-0.6912924074028889	0.05518478903408021	0.36053288135724104
MUB1	apj1dydj14x	-0.5428362917970718	0.1217783356613609	0.3508162422762223
END3	apj1d	0.16535638443596096	0.44811838796214215	0.21798845730944053
END3	sis14xcga	0.10517203562532042	0.6289731488643302	0.2176696762721907
END3	ydj14xcga	-0.12514216854675186	0.565215219969766	0.21759598387758672
END3	apj1dsis14x	-0.2524022135070152	0.24872764427916633	0.2188246002532797
END3	apj1dydj14x	-0.26830212135739123	0.2166026999936503	0.2171410200878499
YIR024C	apj1d	0.2719159567550227	0.35555750181758006	0.2943248873939815
YIR024C	sis14xcga	0.3343829508235614	0.25180028474645516	0.291785837979992
YIR024C	ydj14xcga	0.1701060091626534	0.5592229701010112	0.291279383469827
YIR024C	apj1dsis14x	0.35932119106807975	0.22016857410247373	0.29306504732980004
YIR024C	apj1dydj14x	0.06235673133137121	0.8292459632881009	0.2891319760826702
SWH1	apj1d	0.09848706242142653	0.859271898351352	0.5554791853237
SWH1	sis14xcga	0.13668006771369742	0.8022427023479106	0.5457473420223529
SWH1	ydj14xcga	-0.14240428745612863	0.7942229926824997	0.5459642356986919
SWH1	apj1dsis14x	-0.038390155075532166	0.9452657585816032	0.5591904882380064
SWH1	apj1dydj14x	-0.02779457976173485	0.9582493756826043	0.5309319563869646
AIM46	apj1d	-0.3817006046700834	0.3033080828792885	0.3708116367581567
AIM46	sis14xcga	0.14131792675981958	0.6911027721420804	0.3556429821592784
AIM46	ydj14xcga	-0.3226105958613244	0.3686833828045237	0.35887796961918744
AIM46	apj1dsis14x	-0.10634884369371064	0.769911918119718	0.3635980804650005
AIM46	apj1dydj14x	0.23587572014290833	0.4953959903214418	0.3459848081757571
YNL226W	apj1d	1.6373486553716106	0.4600738208428134	2.2164513110023742
YNL226W	sis14xcga	1.9999544710884105	0.3490238244015006	2.1355982041008783
YNL226W	ydj14xcga	2.9829427080642184	0.1435272832870141	2.0392269804379426
YNL226W	apj1dsis14x	2.175810292937002	0.30886259588133247	2.1381540838155213
YNL226W	apj1dydj14x	2.198986335870675	0.2852345753220758	2.0577542203983703
ICT1	apj1d	-0.12796836573468479	0.6922098257259971	0.32326840157754894
ICT1	sis14xcga	0.04025044137610227	0.8987951545566684	0.3164753087767022
ICT1	ydj14xcga	-0.1284963848513219	0.6837096863791395	0.31540116509468896
ICT1	apj1dsis14x	0.061168163929959433	0.8479810785885619	0.31909098270674746
ICT1	apj1dydj14x	0.041352655000631164	0.893367991812438	0.3085012167050733
RHO1	apj1d	0.26857920424890946	0.22897424542634373	0.22325686371209125
RHO1	sis14xcga	0.26970986255169577	0.2265436477470195	0.22302783512912425
RHO1	ydj14xcga	0.2942074154507325	0.1867414913092464	0.2228371072182224
RHO1	apj1dsis14x	0.11885089413022235	0.5946222180416426	0.22334102990194646
RHO1	apj1dydj14x	-0.03651461200002364	0.8697878501546527	0.2227479092860776
SBP1	apj1d	-0.6096830379878695	0.01255588391104999	0.24425194135505823
SBP1	sis14xcga	-0.5671061663868432	0.019429485959485546	0.24264480093534851
SBP1	ydj14xcga	0.04488341367253746	0.8514933600168356	0.23974473111408007
SBP1	apj1dsis14x	-0.5869626908490301	0.01601720393632628	0.2437023097799913
SBP1	apj1dydj14x	0.34404302379873974	0.14856465019370327	0.23815468590832467
VID22	apj1d	-0.1345638739830715	0.6926122929308303	0.340398752996454
VID22	sis14xcga	-0.46334451354933187	0.17526024581390365	0.3418270699886183
VID22	ydj14xcga	-0.9292252239884431	0.007079871909450536	0.3450438949920833
VID22	apj1dsis14x	-0.32768602818516257	0.3392357618547397	0.3428838848715606
VID22	apj1dydj14x	-0.08717366082376063	0.791059073316959	0.32903717324812615
PEP12	apj1d	0.32786036874369545	0.19052151715341042	0.25045903702851247
PEP12	sis14xcga	0.3242871495311925	0.19251676150613997	0.24884487265757893
PEP12	ydj14xcga	0.03144452491754653	0.8995555571807691	0.24911919873771704
PEP12	apj1dsis14x	0.5065254403725618	0.04187113750422868	0.2489314810967293
PEP12	apj1dydj14x	0.15934782821659016	0.5174323150568345	0.24616984546746978
RGR1	apj1d	-0.7595658827727447	0.08121993165327404	0.43561802263543953
RGR1	sis14xcga	-0.6153336784421055	0.1488142052494792	0.4262102794989425
RGR1	ydj14xcga	-0.8630095599724663	0.042645209821100837	0.42572172462889346
RGR1	apj1dsis14x	-1.3873100454569538	0.0023026812329295316	0.45513438078185964
RGR1	apj1dydj14x	-0.2725147083039978	0.5059466860698543	0.40969655875664657
RDH54	apj1d	-0.3733126213759763	0.15284391948474665	0.2611384941788124
RDH54	sis14xcga	-0.5607511675842297	0.03145729016141572	0.26066420428893233
RDH54	ydj14xcga	-1.3556463172225914	3.40179032237886e-7	0.26582825728843856
RDH54	apj1dsis14x	-0.5462311879023471	0.037294427061460765	0.2622925813995479
RDH54	apj1dydj14x	-0.6541144977332161	0.010743048618316304	0.25642020468512094
CKA2	apj1d	-0.2715631044287847	0.2878393151674792	0.25549898511898744
CKA2	sis14xcga	-0.2505763474781714	0.3249686028157713	0.2545734475210494
CKA2	ydj14xcga	0.028331823637979914	0.9109367405869602	0.2532859574743279
CKA2	apj1dsis14x	-0.5725445031447272	0.02556018107410066	0.25642104245153013
CKA2	apj1dydj14x	-0.24251108812533645	0.3375844027730964	0.2528925629543924
SAK1	apj1d	-0.27275824853852015	0.4025636542030719	0.32585601729924196
SAK1	sis14xcga	-0.1936833642122441	0.5455694313955854	0.32044897519472954
SAK1	ydj14xcga	-0.40169416737561126	0.2087734776119779	0.3195796964834744
SAK1	apj1dsis14x	-0.4726425875334393	0.15070076901534896	0.32889537182661455
SAK1	apj1dydj14x	-0.039665372955122444	0.898323909525262	0.31042181187335255
YGR111W	apj1d	-0.2403318484058556	0.45300767974057154	0.3202672926831831
YGR111W	sis14xcga	-0.06868153549453174	0.8279838632397247	0.31608518284865256
YGR111W	ydj14xcga	0.3363791213478538	0.28021062186797896	0.31150647641175516
YGR111W	apj1dsis14x	0.03915081235042487	0.901672447267335	0.3168851325200481
YGR111W	apj1dydj14x	0.2473501212899233	0.42444008354804286	0.30967465220583473
SDH8	apj1d	0.5634973101718647	0.06387413640944824	0.30409059093595814
SDH8	sis14xcga	1.045640410668232	4.8483384373546783e-4	0.29969643334598783
SDH8	ydj14xcga	0.26743437782244855	0.37700212699998575	0.3027215906615901
SDH8	apj1dsis14x	0.7056551729065846	0.019686519465230215	0.3025615956500224
SDH8	apj1dydj14x	0.24750986163290492	0.40960309453394755	0.30016028733224537
OMS1	apj1d	-0.5614569712747187	0.15602252132564268	0.39578899802027806
OMS1	sis14xcga	-0.16792411716326716	0.6646616918822352	0.3873806635482407
OMS1	ydj14xcga	0.08429455254488191	0.8257414086218339	0.3828671241403121
OMS1	apj1dsis14x	-0.23089872098000178	0.5542089817699811	0.3903845010401259
OMS1	apj1dydj14x	-0.17169602795187303	0.6526093505349757	0.38142789107554204
SDO1	apj1d	0.43974118823251	0.05489353054126885	0.22906551399046463
SDO1	sis14xcga	0.0637018754444661	0.7812144618575892	0.22936064351474392
SDO1	ydj14xcga	0.030272351029438378	0.8947650714369004	0.2288554636420748
SDO1	apj1dsis14x	0.08389465485042433	0.7150954326561628	0.22983489482758596
SDO1	apj1dydj14x	-0.2787824240391842	0.2225240755435841	0.2285394351496435
PRP28	apj1d	-0.4827351651924647	0.23044187959006548	0.4025404958091103
PRP28	sis14xcga	-0.9389069655463599	0.021216431670952565	0.40749212952804104
PRP28	ydj14xcga	0.09746455113039286	0.8002937111369497	0.385285628668116
PRP28	apj1dsis14x	-0.5540823967192818	0.16915839045092715	0.40299448788978304
PRP28	apj1dydj14x	-0.3682601540131117	0.33918637127171103	0.3853004075241992
YKL145W-A	apj1d	-0.6365557861504616	0.09156660454900667	0.3772872978979009
YKL145W-A	sis14xcga	-0.6192017813514588	0.09575946236722077	0.3717213109936784
YKL145W-A	ydj14xcga	0.14301902907852004	0.6897454328003196	0.3582636009629132
YKL145W-A	apj1dsis14x	-0.40568070438671194	0.2746788716044907	0.37138311879684566
YKL145W-A	apj1dydj14x	0.2391999253084261	0.4987406256033371	0.3535988288530637
VPS21	apj1d	0.39698601795963995	0.07501214760778908	0.22297699094341297
VPS21	sis14xcga	0.18140031544837582	0.4157016444906444	0.222877605982865
VPS21	ydj14xcga	0.1706817601149513	0.44284048825566386	0.222414057346362
VPS21	apj1dsis14x	0.20348547431102432	0.36212310391041347	0.22328480791811126
VPS21	apj1dydj14x	0.027368877496470406	0.901823998460005	0.22186631739752086
PSO2	apj1d	-0.25867120596000265	0.5860008879693044	0.47493947029081734
PSO2	sis14xcga	-0.8643574988266997	0.07789493138422464	0.49026735181392855
PSO2	ydj14xcga	0.16267812903807524	0.717232475906303	0.4491885720931587
PSO2	apj1dsis14x	-0.31299574715864925	0.5106044426816394	0.4757520388194738
PSO2	apj1dydj14x	0.3822654869918438	0.3832266724228753	0.43839471164729515
SPT20	apj1d	-0.22573679410295394	0.6135183163961093	0.44695249287100836
SPT20	sis14xcga	-0.12691496201710328	0.7712199981081845	0.43646467855841814
SPT20	ydj14xcga	-0.15287560518632842	0.7219818822868227	0.4296535918082628
SPT20	apj1dsis14x	-0.026325752732897757	0.9522209555951908	0.43936311761645863
SPT20	apj1dydj14x	0.15402087421836616	0.7107484525874596	0.4153173120879348
ALG13	apj1d	0.7011848562782593	0.046622898760422624	0.3524055680189696
ALG13	sis14xcga	0.5885643355332316	0.09433599227374997	0.3518110436405449
ALG13	ydj14xcga	0.7209763346547634	0.0397624017371044	0.3506338273037715
ALG13	apj1dsis14x	0.7438368717984003	0.03456692292763227	0.35196291435915755
ALG13	apj1dydj14x	0.4581219274071438	0.19064586545822598	0.35006657536580027
YBR241C	apj1d	0.5170937667671656	0.4939645936225037	0.7559665350830866
YBR241C	sis14xcga	0.378919316946735	0.6136394553060244	0.7505058607303844
YBR241C	ydj14xcga	0.7551202865885865	0.29785535430447074	0.7253493997991243
YBR241C	apj1dsis14x	0.2530863990539903	0.7417433612067628	0.7679860620545916
YBR241C	apj1dydj14x	0.8998285937063482	0.20432394178822302	0.7089013016546301
ADH7	apj1d	1.2926904828282975	0.00642611990472066	0.47434580879776156
ADH7	sis14xcga	1.21592315727036	0.009905123321497969	0.47144812436970074
ADH7	ydj14xcga	1.5462866441653578	8.383522558328109e-4	0.46298618111623674
ADH7	apj1dsis14x	1.5766007528570554	7.715912207476902e-4	0.4688371555625158
ADH7	apj1dydj14x	0.6523616995612921	0.16415342490749807	0.4689075074120677
YML084W	apj1d	NA	NA	NA
YML084W	sis14xcga	NA	NA	NA
YML084W	ydj14xcga	NA	NA	NA
YML084W	apj1dsis14x	NA	NA	NA
YML084W	apj1dydj14x	NA	NA	NA
PUG1	apj1d	-0.6012238109041291	0.3919584158216496	0.7023058758948
PUG1	sis14xcga	0.9306527979277565	0.14150745912056367	0.6330108018657393
PUG1	ydj14xcga	0.6552085151144093	0.30046564958537236	0.6327855453508118
PUG1	apj1dsis14x	-0.04046607463270331	0.9518576704648897	0.6702553142771249
PUG1	apj1dydj14x	0.12310008062990907	0.8462418624634214	0.6348122309345531
ATG38	apj1d	0.13109952207602474	0.6857068744460562	0.323952098118139
ATG38	sis14xcga	0.15294947961676955	0.6327981967493821	0.32011723325537506
ATG38	ydj14xcga	0.20605195277761937	0.5149781970018782	0.31646462813369447
ATG38	apj1dsis14x	0.18296716557543194	0.5703970748955348	0.3224279635704693
ATG38	apj1dydj14x	0.2209913594043035	0.4789736342461389	0.3121548349757958
MAK16	apj1d	-0.32863385758801866	0.2720898319409043	0.29923066977071994
MAK16	sis14xcga	-0.5754243341732803	0.05444806763001391	0.2991929914179262
MAK16	ydj14xcga	-0.09352188861576231	0.7535305739644653	0.2978523184601225
MAK16	apj1dsis14x	-0.6472551091681945	0.030904784569697436	0.2998916511341818
MAK16	apj1dydj14x	-0.3182984899001644	0.28469497155847623	0.2975219601141609
HOL1	apj1d	-0.4170656057749044	0.194863896710308	0.32172945821294696
HOL1	sis14xcga	-0.5599245828142521	0.08037962889098577	0.3202336573916525
HOL1	ydj14xcga	-0.30567586828795595	0.32903451211867946	0.31317309318823333
HOL1	apj1dsis14x	-0.3949586527455646	0.218230508625334	0.3207793903701908
HOL1	apj1dydj14x	-0.12871714860752492	0.675526409067287	0.3075123920004815
PRE1	apj1d	0.2455500572076196	0.3998221027261317	0.2916482776733255
PRE1	sis14xcga	0.4977971632078055	0.0875171823276954	0.2913407277519502
PRE1	ydj14xcga	0.0284453170796132	0.9222554575389124	0.29146872905313814
PRE1	apj1dsis14x	-0.04789674810894288	0.8696276715676903	0.29181945879305593
PRE1	apj1dydj14x	-0.024763307265356766	0.9322434253547857	0.29125559466110107
YKR033C	apj1d	NA	NA	NA
YKR033C	sis14xcga	NA	NA	NA
YKR033C	ydj14xcga	NA	NA	NA
YKR033C	apj1dsis14x	NA	NA	NA
YKR033C	apj1dydj14x	NA	NA	NA
SPF1	apj1d	-0.09582259362585861	0.8060988245757583	0.3903766871823257
SPF1	sis14xcga	-0.08183671360055375	0.8328834989428479	0.3878428369403715
SPF1	ydj14xcga	-0.3552450721213909	0.3594016792202777	0.38760811040796156
SPF1	apj1dsis14x	-0.19159348516045968	0.6243560475705738	0.3912577663961538
SPF1	apj1dydj14x	0.45673505790428043	0.2286741021490029	0.3794169598028202
EMC1	apj1d	0.06421426540603549	0.8739474801088593	0.4047634910416004
EMC1	sis14xcga	-0.01271673257578438	0.9747742221935983	0.4021598071953917
EMC1	ydj14xcga	-0.3525968408607234	0.38183847872817145	0.40319182955155347
EMC1	apj1dsis14x	-0.1533327172786822	0.7069758120309155	0.4078857480125775
EMC1	apj1dydj14x	0.26886379017449913	0.49184713156716114	0.3911463391469718
BMT5	apj1d	-0.12489118759204895	0.6630518817373224	0.28664262233281446
BMT5	sis14xcga	-0.1578728462229646	0.580441466732761	0.28561864432127715
BMT5	ydj14xcga	-0.3983723502077562	0.16278773657591467	0.28541673143149393
BMT5	apj1dsis14x	-0.35116252754027444	0.22239355875064076	0.28779375387065215
BMT5	apj1dydj14x	-0.6340102668681759	0.025852763344338732	0.2845115837162223
GCN2	apj1d	-0.1878252297283474	0.6350631123284194	0.39574428363057457
GCN2	sis14xcga	-0.4167758857671735	0.29223227720680056	0.3957094110335898
GCN2	ydj14xcga	-0.2259117120963021	0.5623398678149565	0.3899268176570155
GCN2	apj1dsis14x	0.34329681098091996	0.37759424388988716	0.3890764633235022
GCN2	apj1dydj14x	-0.05651349249657841	0.8832196299558372	0.38473602718004346
CET1	apj1d	-0.8018473519448726	0.037545714581848647	0.3855443097203693
CET1	sis14xcga	-0.8381249247877799	0.028432127447281897	0.38248332041814626
CET1	ydj14xcga	-0.06905788689598348	0.8529424654947322	0.37255009121676425
CET1	apj1dsis14x	-0.8484512998985861	0.027733192638621305	0.38547745706339676
CET1	apj1dydj14x	-0.29560986364394887	0.42564501781433034	0.37105870280759684
MON1	apj1d	-0.16748441104585873	0.5960079600145283	0.31591893355361467
MON1	sis14xcga	-0.49795554221201505	0.11619513205178177	0.31697808824038715
MON1	ydj14xcga	-0.05977190055684332	0.8470811568921117	0.3099495238777518
MON1	apj1dsis14x	-0.3690304809223599	0.24566342465780117	0.31787020274275135
MON1	apj1dydj14x	-0.045340276267878205	0.8825083150162651	0.3067880355302803
CSC1	apj1d	-0.059027111992007386	0.8971842061163242	0.4567983172254417
CSC1	sis14xcga	0.19235065875044374	0.6628207806816119	0.4411489938584249
CSC1	ydj14xcga	0.18293631793542117	0.6738428422814415	0.43465214910235017
CSC1	apj1dsis14x	0.27291356710366227	0.5392116408162766	0.44448059857134237
CSC1	apj1dydj14x	1.002296949971209	0.015615737949701869	0.4145534771371382
STL1	apj1d	0.35215351006409673	0.7161273522527547	0.9684142485184711
STL1	sis14xcga	-0.24023628788198023	0.8105563256357426	1.0022022253189586
STL1	ydj14xcga	0.6174311474887926	0.5005074723052443	0.9164894542658351
STL1	apj1dsis14x	1.3951829207542992	0.12223455755838035	0.902761074379626
STL1	apj1dydj14x	-0.30935864676653063	0.7436644731673888	0.9460378561983621
VHS2	apj1d	-1.112279304988875	0.05868351480196599	0.5883342044964145
VHS2	sis14xcga	-1.1184777619662714	0.052305049359648095	0.5763523564224301
VHS2	ydj14xcga	-1.00543655839306	0.07197427601827464	0.558799141702378
VHS2	apj1dsis14x	-0.8679867661944727	0.13035656270846024	0.573800693210081
VHS2	apj1dydj14x	-0.14765231673763868	0.778276585199761	0.5243974851217653
RAS1	apj1d	-0.3514686241041045	0.20489696610198255	0.27724407031970216
RAS1	sis14xcga	-0.3693021454338668	0.18144151310365766	0.27635554952215197
RAS1	ydj14xcga	-0.39641390620907546	0.15035897231230486	0.2756195814217095
RAS1	apj1dsis14x	-0.5968530298912994	0.031854592039002344	0.2780936275653934
RAS1	apj1dydj14x	-0.4657965118482114	0.08981306528700322	0.274581900568394
PAP2	apj1d	-0.33056602415774244	0.3605382816742242	0.3615351703165429
PAP2	sis14xcga	-0.7087285690051628	0.05213282007341653	0.36494112542435214
PAP2	ydj14xcga	-0.3270131772580657	0.35233845413687853	0.35160324501015106
PAP2	apj1dsis14x	-0.5548469595637645	0.12960027468110022	0.3660712956586891
PAP2	apj1dydj14x	-0.24803589346086277	0.4715222414945857	0.34449215629182867
YPR010C-A	apj1d	1.1323567114722435	2.917294533387063e-4	0.3125867845204065
YPR010C-A	sis14xcga	0.6036764819402614	0.0543084147842966	0.3137010890051363
YPR010C-A	ydj14xcga	0.40567346548119865	0.19571699930054953	0.31353962886269904
YPR010C-A	apj1dsis14x	1.1329587714846956	2.860739730723782e-4	0.3123168094476079
YPR010C-A	apj1dydj14x	-0.2662644583231937	0.3972089872400485	0.31450426448706126
ARO2	apj1d	-0.8920900705510609	3.536857328824161e-4	0.24971528717890207
ARO2	sis14xcga	-0.8666877000278048	4.7163816480442274e-4	0.24788230381182702
ARO2	ydj14xcga	-0.37194920787198316	0.12871172093248376	0.24483200327722449
ARO2	apj1dsis14x	-0.6842280328220228	0.005786897375694044	0.24794301906143315
ARO2	apj1dydj14x	-0.5207089579793739	0.032692033102683586	0.24379526976136845
MRPL35	apj1d	-0.6162191572477539	0.04608212746784976	0.30893748836732765
MRPL35	sis14xcga	-0.44704460821330383	0.1418994951356672	0.3043699453920272
MRPL35	ydj14xcga	-0.026685843976107654	0.9290065097208057	0.2995216474202822
MRPL35	apj1dsis14x	-0.5627532502642177	0.0672840467483342	0.3075537637679275
MRPL35	apj1dydj14x	-0.24662149891454718	0.4080971341110474	0.29812320730042874
YNR048W	apj1d	-0.8440676358265369	0.17675645066243056	0.6248605814290786
YNR048W	sis14xcga	-0.8664538425349778	0.15714726928447942	0.6124511359996787
YNR048W	ydj14xcga	-0.19472024233841115	0.7338241640009326	0.57263421405587
YNR048W	apj1dsis14x	-0.8084003533924436	0.19272442829184014	0.6206234461026955
YNR048W	apj1dydj14x	0.28067803099687727	0.610426105766781	0.5509266749734224
VPS38	apj1d	0.4353985237388493	0.111380404036596	0.2734882469912138
VPS38	sis14xcga	0.31120867235162736	0.2533365851868702	0.2724445608861647
VPS38	ydj14xcga	0.002332904728556374	0.9931771224718472	0.272812456569389
VPS38	apj1dsis14x	0.03398076989846025	0.9023897489088045	0.2770704499331488
VPS38	apj1dydj14x	-0.04361942517699142	0.8715564125546801	0.26978557047418106
YJL127C-B	apj1d	0.9962661473382323	0.014369793983380664	0.406990763033134
YJL127C-B	sis14xcga	0.6143709015774753	0.13197800319137712	0.40785470944693447
YJL127C-B	ydj14xcga	-0.27459237413072923	0.5064871906607276	0.4133451519227588
YJL127C-B	apj1dsis14x	0.9616891033061774	0.01809466609195122	0.4068617725963386
YJL127C-B	apj1dydj14x	-0.7537815184248722	0.06837340133122448	0.41358892941666986
LAM1	apj1d	-0.553600295718388	0.2725267935209371	0.5045287261480391
LAM1	sis14xcga	-0.45218960116896884	0.3563831118259703	0.49029593566954527
LAM1	ydj14xcga	-0.2816841677360532	0.5531748813747878	0.47500795415215186
LAM1	apj1dsis14x	-0.29115457121241345	0.5538122500857449	0.4917675941965349
LAM1	apj1dydj14x	0.5776838042403736	0.19859944506826	0.44936633281027655
YDL009C	apj1d	1.1517056282306684	0.46307869341399094	1.5695371535211846
YDL009C	sis14xcga	1.2355143594193514	0.42133668777382366	1.5365098988626382
YDL009C	ydj14xcga	1.4258816154008607	0.34073789659188974	1.49666130155154
YDL009C	apj1dsis14x	1.3417288937023575	0.38533337423845027	1.5455723306794182
YDL009C	apj1dydj14x	0.5642722212539752	0.7125453169563813	1.5315180501614076
YPR063C	apj1d	-0.1516490284242492	0.6629202003177748	0.3479106726914949
YPR063C	sis14xcga	-0.2537166338062215	0.4629150935973265	0.3456369934565352
YPR063C	ydj14xcga	-0.0978721302746616	0.7741214677438508	0.34103207137823205
YPR063C	apj1dsis14x	-0.1690716980114979	0.6262742186256028	0.3471857938647442
YPR063C	apj1dydj14x	0.1829831386217603	0.584748044660707	0.3348502999493543
SKI3	apj1d	-0.5002255624064962	0.132116004309029	0.3321970405035976
SKI3	sis14xcga	-0.9134993608928126	0.0063268357211487035	0.3345730483779755
SKI3	ydj14xcga	-0.7397764722902127	0.024568652320310934	0.32906475488889975
SKI3	apj1dsis14x	-0.492699718407576	0.13745288502840441	0.3317076197979573
SKI3	apj1dydj14x	-0.1191700389794565	0.7106301340124972	0.32120444396495623
YLR126C	apj1d	-0.031098558589282937	0.9033686346272304	0.25615117972577406
YLR126C	sis14xcga	-0.015695153517747383	0.9508506282104313	0.2546318492432035
YLR126C	ydj14xcga	-0.2811829741228695	0.2695862437018919	0.2546910565241389
YLR126C	apj1dsis14x	-0.11922932238888494	0.6418880308274411	0.256373711044059
YLR126C	apj1dydj14x	-0.5753448619958963	0.02343328215475029	0.253870160077067
MRPL17	apj1d	-0.41512752088082905	0.162301371009849	0.29707705714710514
MRPL17	sis14xcga	-0.004997020386150715	0.9862256919144508	0.28944084433062406
MRPL17	ydj14xcga	-0.03262766329435616	0.9097166085236822	0.28773204054451473
MRPL17	apj1dsis14x	-0.14780968007828335	0.6137890105552426	0.2928824829485943
MRPL17	apj1dydj14x	-0.3336713815158072	0.24405741867792732	0.28643654186780987
OTU2	apj1d	-0.01223712556961975	0.9603960654530107	0.2464351735426749
OTU2	sis14xcga	-0.09884306309502967	0.6875767656483929	0.24578915331316895
OTU2	ydj14xcga	-0.13627086258043186	0.5781674540940531	0.2450634963508673
OTU2	apj1dsis14x	-0.3184481417845441	0.19832058702987468	0.24755928896954252
OTU2	apj1dydj14x	-0.4166835940708038	0.08836295177681623	0.24451869472735513
MMR1	apj1d	-0.6249305874718987	0.15630464535084856	0.4408339154827316
MMR1	sis14xcga	-0.40390887058055425	0.34404986459420667	0.42687763149794655
MMR1	ydj14xcga	-0.1703115086075818	0.6819615799889883	0.41560897603698344
MMR1	apj1dsis14x	-0.2604107226420941	0.5432166496464246	0.4283381002684077
MMR1	apj1dydj14x	0.1541497301238288	0.7027787808205869	0.4039858506971024
SNN1	apj1d	0.6434253776320625	0.09993099021821958	0.3910952846358573
SNN1	sis14xcga	0.9198254560460551	0.01687114776898438	0.3849441222731505
SNN1	ydj14xcga	0.2158237623029465	0.5800430671664807	0.3900510648168738
SNN1	apj1dsis14x	0.9673527625785406	0.012309975548558833	0.3864570106019685
SNN1	apj1dydj14x	-0.10469840228262037	0.7874528290793055	0.388318788417223
TCA17	apj1d	0.5763348051909687	0.045854587677590514	0.28863941611635563
TCA17	sis14xcga	0.2708705383989373	0.34859318407440715	0.2889835831289726
TCA17	ydj14xcga	-0.1029113868977016	0.7222680960721874	0.28954119248176824
TCA17	apj1dsis14x	-0.048204444183942353	0.8690106933699857	0.2922982914615843
TCA17	apj1dydj14x	-0.3582690964509164	0.21430797001890248	0.28850638260094386
ATG11	apj1d	-0.3066799952487596	0.5027547202187524	0.45762089678572265
ATG11	sis14xcga	-0.3496373381432804	0.43820940175946416	0.45101665564676685
ATG11	ydj14xcga	-0.3883912635845445	0.3816585206042041	0.44395462692640786
ATG11	apj1dsis14x	-0.089305676756102	0.8423597096481927	0.44905195797089653
ATG11	apj1dydj14x	0.23376141101958742	0.5801980931120931	0.4226421249905664
RGD2	apj1d	-0.6035609354445592	0.08212430992135004	0.34717515756768197
RGD2	sis14xcga	-0.6447709442961257	0.06064528109689844	0.3436811923678741
RGD2	ydj14xcga	-0.5221908140780159	0.12295510949465745	0.33853805964519257
RGD2	apj1dsis14x	-0.833408699637854	0.017418465000974347	0.35050256262723495
RGD2	apj1dydj14x	-0.08290370167342782	0.8017942446803106	0.33025982555122974
NIT3	apj1d	0.283455156025199	0.226141328230461	0.2341910576433655
NIT3	sis14xcga	0.40950892229391084	0.07960429355802846	0.23360640845624353
NIT3	ydj14xcga	0.4303628189195611	0.06507932732478068	0.23329529561740303
NIT3	apj1dsis14x	0.17473877892945647	0.455733660241969	0.23426872453092978
NIT3	apj1dydj14x	0.14505316703093438	0.5337627922084542	0.23310237798390798
YDR319C	apj1d	0.6736159930223764	0.020055075301753083	0.2896879500215136
YDR319C	sis14xcga	0.6023663726278886	0.03659195237616389	0.2881738895954369
YDR319C	ydj14xcga	0.25123781103430814	0.3844218597675119	0.28885287533414455
YDR319C	apj1dsis14x	0.5270212483157107	0.06986954837250663	0.29072936956467027
YDR319C	apj1dydj14x	0.1100112108310394	0.7008739888598827	0.28638241655867597
NCS2	apj1d	-0.13463260841110355	0.6143677810629284	0.2672084662708634
NCS2	sis14xcga	-0.20135463499020523	0.4500359745234628	0.2665695215423465
NCS2	ydj14xcga	-0.45535348366550027	0.08748317383659547	0.26647152341124125
NCS2	apj1dsis14x	-0.5089017400514589	0.05830584347333453	0.2687778927291572
NCS2	apj1dydj14x	-0.43920663497977386	0.09751747748460272	0.2650597562015758
ARV1	apj1d	0.6309479567501468	0.03478278679758724	0.29890306903629943
ARV1	sis14xcga	0.5045101344798891	0.09025432436466647	0.2978116639734528
ARV1	ydj14xcga	0.2488574331986146	0.4031328465323658	0.29766239550914136
ARV1	apj1dsis14x	0.31038526990371224	0.3039769421001922	0.30194812668595455
ARV1	apj1dydj14x	-0.027335141170766377	0.926467236915939	0.29618586409522535
GRE1	apj1d	0.7680539349130493	0.4404351802596604	0.9955867775794411
GRE1	sis14xcga	1.5448104615863618	0.09850770990373685	0.9350407595015956
GRE1	ydj14xcga	1.9569905462219859	0.032060016026831444	0.9129195586931461
GRE1	apj1dsis14x	1.134697980941774	0.24063392593768546	0.9670140914223525
GRE1	apj1dydj14x	2.3846801430229907	0.007523616391087465	0.8922254386096344
YLR326W	apj1d	0.07988163568690977	0.8821838840870385	0.5390075579021457
YLR326W	sis14xcga	-0.17615777088243667	0.7439266159046382	0.5392728894316596
YLR326W	ydj14xcga	0.03315523669044352	0.9495473521801658	0.5239845800682459
YLR326W	apj1dsis14x	0.032254929291616226	0.952265031115459	0.5388156343808741
YLR326W	apj1dydj14x	0.4553831083189555	0.36689701832256866	0.5046909301303935
POL30	apj1d	0.04312059371773068	0.8844454766815775	0.296695589299302
POL30	sis14xcga	0.16355505349710084	0.5810170190263784	0.29634919124959846
POL30	ydj14xcga	-0.4881142045910373	0.09997392994593093	0.29672956296527986
POL30	apj1dsis14x	-0.27777027457862125	0.34962899893825305	0.2969823114484385
POL30	apj1dydj14x	-0.5870217227949417	0.04763428426069751	0.29638331741234464
YBR141W-A	apj1d	1.2323387323452533	0.19898071801986428	0.9594209390156945
YBR141W-A	sis14xcga	0.8213574409724186	0.3959662799503011	0.9676150991133748
YBR141W-A	ydj14xcga	0.5950691121674506	0.537890102681059	0.9660107905985952
YBR141W-A	apj1dsis14x	0.6455582878294942	0.5148790605188318	0.9912460396349073
YBR141W-A	apj1dydj14x	0.1957124432212489	0.8389625274584668	0.9630536406321369
LSB5	apj1d	0.04481208264856178	0.8830841923945031	0.3047184916702062
LSB5	sis14xcga	-0.061136520700262	0.840010047847496	0.30283500542256475
LSB5	ydj14xcga	0.11779821347347062	0.6931329917787094	0.2985203803067449
LSB5	apj1dsis14x	0.13831404631535263	0.6478212451649829	0.30279500607194154
LSB5	apj1dydj14x	0.1955868641220626	0.5064895796761211	0.2944194523556395
BUB2	apj1d	-0.4591804099636765	0.2729251441905786	0.41882604917331834
BUB2	sis14xcga	-0.007247043697144395	0.9854859777939846	0.3983723659015887
BUB2	ydj14xcga	0.18652664449294734	0.6316048547621301	0.3890273530262743
BUB2	apj1dsis14x	-0.012829901824013126	0.9746364289454609	0.4035337208120932
BUB2	apj1dydj14x	0.18906474922490107	0.6206358410289675	0.3819880385400449
YLR154W-A	apj1d	NA	NA	NA
YLR154W-A	sis14xcga	NA	NA	NA
YLR154W-A	ydj14xcga	NA	NA	NA
YLR154W-A	apj1dsis14x	NA	NA	NA
YLR154W-A	apj1dydj14x	NA	NA	NA
TIM11	apj1d	1.245104388624156	1.1490025186706728e-5	0.28381381395216887
TIM11	sis14xcga	0.8737802256438815	0.002092384659135286	0.28399030495335137
TIM11	ydj14xcga	0.7125550842530348	0.012067250338505765	0.2838670800973873
TIM11	apj1dsis14x	0.9681543173443774	6.569056622226244e-4	0.28416949315763124
TIM11	apj1dydj14x	0.24757889674674538	0.38309986464974405	0.2838559977692317
SGF73	apj1d	-0.24231835249567832	0.6443084719909653	0.5248584247173423
SGF73	sis14xcga	-0.613952351209174	0.24616918277039393	0.5294041802594665
SGF73	ydj14xcga	-0.5925322091733735	0.2540979694339339	0.5195590185969481
SGF73	apj1dsis14x	-0.6631671868169835	0.21887698246873	0.5393708926182684
SGF73	apj1dydj14x	-0.2875744306162676	0.5659612588407636	0.5009923117190728
REE1	apj1d	0.48727321609074004	0.038681769370263484	0.2356759171094058
REE1	sis14xcga	0.4720120998772497	0.044774766951062375	0.2352105338911361
REE1	ydj14xcga	1.9786799825410188	2.14039662104057e-17	0.23317243668384385
REE1	apj1dsis14x	0.5454448909750148	0.02053870356550816	0.23547516276809444
REE1	apj1dydj14x	0.652194495639563	0.0052926336614419044	0.23387366098199516
YNL011C	apj1d	0.11699944459710722	0.6689018296684817	0.27358328932952886
YNL011C	sis14xcga	0.2853966888955023	0.2902136055124974	0.2698395888770155
YNL011C	ydj14xcga	0.06907498503908999	0.7977571728684653	0.26956005913981934
YNL011C	apj1dsis14x	0.21574578200326902	0.42785246341103317	0.2721067342119332
YNL011C	apj1dydj14x	-0.009004947620752862	0.9730968598853409	0.2670151860097364
FMO1	apj1d	-0.6610381942289544	0.35443219463858955	0.7138436911693825
FMO1	sis14xcga	0.09591525818062306	0.882855284749192	0.6509321949444532
FMO1	ydj14xcga	0.9338823894460478	0.12817197095347768	0.6138510185933493
FMO1	apj1dsis14x	0.25356673211728975	0.6977155275757558	0.6528392044379859
FMO1	apj1dydj14x	0.38848648860869545	0.5282227300505432	0.6159399587451747
YNL035C	apj1d	-0.17366218514843298	0.5696366287923296	0.3054277814845403
YNL035C	sis14xcga	-0.1550984310660898	0.6095634975435626	0.3036997319299642
YNL035C	ydj14xcga	0.18380911843343642	0.5411413202540283	0.3007899302205731
YNL035C	apj1dsis14x	-0.36157371974593705	0.23807063346390556	0.3064643851386089
YNL035C	apj1dydj14x	-0.14066397130385747	0.6394667839924211	0.3002788696961851
3	apj1d	0.6989291135331749	0.2335402395207464	0.5866999916185827
3	sis14xcga	0.5828183109744357	0.3170442063622382	0.58249768807323
3	ydj14xcga	0.5382398328903852	0.34944644129220775	0.5752493304832236
3	apj1dsis14x	0.616944473941239	0.2943203205308777	0.5882995337130784
3	apj1dydj14x	1.0930991049257968	0.04853531599627508	0.5541269068815602
YET2	apj1d	0.9326122771309429	0.026073143164360102	0.4191288674284869
YET2	sis14xcga	0.8993885653400023	0.03037076495601136	0.4153795689959985
YET2	ydj14xcga	0.7124241352100469	0.08544758881210232	0.4142201451825494
YET2	apj1dsis14x	1.1745879489383928	0.004565526899216779	0.4141428915472328
YET2	apj1dydj14x	0.19506468975059893	0.6385088211119087	0.41522143006226203
RPL34A	apj1d	0.5019039928063687	0.0793666760519217	0.28608744856026946
RPL34A	sis14xcga	0.5236884499836199	0.06714041594760328	0.2860539854671149
RPL34A	ydj14xcga	0.2143570078895908	0.4536565999126002	0.2860637988905501
RPL34A	apj1dsis14x	0.29922867010855014	0.29561783965242966	0.28610312630382595
RPL34A	apj1dydj14x	-0.1913632674265284	0.5035130366415259	0.2860555175381219
RIM101	apj1d	-0.28293155935738123	0.45169155997014565	0.37593985694040083
RIM101	sis14xcga	-0.34356177736777016	0.35592860805822574	0.3721621275365639
RIM101	ydj14xcga	-0.45560592335104455	0.217288934106745	0.36927971441615237
RIM101	apj1dsis14x	-0.16185289517880702	0.6639046437601455	0.3724792838716106
RIM101	apj1dydj14x	0.2975487647821966	0.4013597047846581	0.35456436950251546
YLR255C	apj1d	0.25097841761545964	0.8929211694389354	1.8645020559868664
YLR255C	sis14xcga	1.426843197337831	0.40078126692139854	1.6981644658337702
YLR255C	ydj14xcga	-0.4090509251357142	0.8279343110373037	1.8819775791418454
YLR255C	apj1dsis14x	1.1665561857000615	0.502018217463686	1.7377112788989004
YLR255C	apj1dydj14x	-1.1572903588246015	0.5503547408060172	1.9377676872011593
MSR1	apj1d	0.03680666242739009	0.949503285599454	0.5811833277728646
MSR1	sis14xcga	-0.18835371016300526	0.7456572446138491	0.5806738749800139
MSR1	ydj14xcga	0.08956319491108325	0.8732300126893181	0.5613239501718682
MSR1	apj1dsis14x	-0.18984612678058674	0.747426861555313	0.5895218143941994
MSR1	apj1dydj14x	-0.5764957010292668	0.3103499862528531	0.5682627504558587
RIB7	apj1d	9.384531306755463e-4	0.9979454875017756	0.3644545541605651
RIB7	sis14xcga	-0.23262472792592495	0.5229161946529961	0.36412664703121267
RIB7	ydj14xcga	0.034500153496623255	0.9225764639986299	0.3549807619929945
RIB7	apj1dsis14x	0.3260917623658957	0.36158287486527124	0.3574183785748022
RIB7	apj1dydj14x	0.1333377672157701	0.7016491417894966	0.34805382574192056
RPL11A	apj1d	0.5674846065760922	0.021439800627455582	0.2467164937114236
RPL11A	sis14xcga	0.44480244575051164	0.07139852932539134	0.24671028739815748
RPL11A	ydj14xcga	0.17755037974091373	0.47172860207520517	0.2467110483998871
RPL11A	apj1dsis14x	0.27068168057524616	0.2726075185201207	0.24672977302683063
RPL11A	apj1dydj14x	-0.25700343501106426	0.2975396194665204	0.24670969872265386
PFK27	apj1d	-1.290669587713678	0.0049131115026783394	0.45887601280088497
PFK27	sis14xcga	-0.6472623618053719	0.1393879688970216	0.437909303645052
PFK27	ydj14xcga	-0.7403200209719182	0.08894183635386292	0.4352247816634019
PFK27	apj1dsis14x	-1.2148186399829486	0.007624703748538229	0.4552863162750754
PFK27	apj1dydj14x	-0.6261695019524948	0.14319451278810152	0.4277120119679947
YHL019W-A	apj1d	NA	NA	NA
YHL019W-A	sis14xcga	NA	NA	NA
YHL019W-A	ydj14xcga	NA	NA	NA
YHL019W-A	apj1dsis14x	NA	NA	NA
YHL019W-A	apj1dydj14x	NA	NA	NA
ORC3	apj1d	-0.21246014856470435	0.4389647403217443	0.2745166767160427
ORC3	sis14xcga	-0.08329477510626183	0.7589563904675551	0.2714497708436746
ORC3	ydj14xcga	-0.4093692556506628	0.132153329226908	0.2718861099477318
ORC3	apj1dsis14x	-0.22356838547451752	0.4149045949515792	0.27421844174856935
ORC3	apj1dydj14x	-0.2062871886983623	0.4412571856610309	0.2678803921543999
GPN2	apj1d	0.17960382656560167	0.442817888231378	0.23402873609099584
GPN2	sis14xcga	0.043171462726193585	0.8534013594047404	0.23363671625834045
GPN2	ydj14xcga	-0.021062062599039255	0.9279943753698444	0.23306859148998116
GPN2	apj1dsis14x	0.044752370568815564	0.848533716498641	0.2343183251235552
GPN2	apj1dydj14x	-0.16067017965593122	0.48904729943389	0.23224110660660183
ALO1	apj1d	0.27978554212680423	0.3996527812864053	0.332191583682137
ALO1	sis14xcga	0.368061859381711	0.2606032047299119	0.32717582226516756
ALO1	ydj14xcga	0.16719089752652108	0.6080096312100396	0.3259611477358312
ALO1	apj1dsis14x	0.1292346791827376	0.6991304084602985	0.3343764246829252
ALO1	apj1dydj14x	0.40148525836110033	0.20773446254162417	0.3186847320026728
RPS20	apj1d	0.5540087428862339	0.04538637502444912	0.27685821561133345
RPS20	sis14xcga	0.48645702239316047	0.0788987860035478	0.2768503820112012
RPS20	ydj14xcga	0.141827757261975	0.6084533280878528	0.27685459482714225
RPS20	apj1dsis14x	0.3440828992638816	0.21394781296423304	0.27686482877994767
RPS20	apj1dydj14x	-0.4607352727195215	0.09608357235653053	0.27686014968273
BAR1	apj1d	0.1150489770029003	0.7105424278804314	0.30999836479300413
BAR1	sis14xcga	0.21674024910290726	0.4793781290050014	0.3064319157224542
BAR1	ydj14xcga	-0.09980146078733657	0.7452939452309912	0.30722239447388444
BAR1	apj1dsis14x	0.3002476633851043	0.3287204432715707	0.30741207054744596
BAR1	apj1dydj14x	0.5875009296846468	0.05014248477715483	0.29993719821521786
MTE1	apj1d	0.1949007525852493	0.5041360053211993	0.29176924468460835
MTE1	sis14xcga	0.3569478327607614	0.21661887658551646	0.288893523257616
MTE1	ydj14xcga	0.3219302092948525	0.26319303239448755	0.2877264344885909
MTE1	apj1dsis14x	0.4476569239179625	0.1220974941399832	0.28955267972949894
MTE1	apj1dydj14x	-0.03144301355041662	0.9128105760567704	0.2871661985797922
MEC3	apj1d	-0.31042622180224677	0.4044802316255863	0.37237154277965845
MEC3	sis14xcga	-0.3026626604923095	0.4116295437829355	0.3686380470339473
MEC3	ydj14xcga	0.1502229860893226	0.6777184006431929	0.3614791328472641
MEC3	apj1dsis14x	-0.499889558390575	0.18187881107521353	0.37445121957336164
MEC3	apj1dydj14x	-0.1654349215928043	0.6460987402236464	0.36027663482755573
GLO2	apj1d	0.7286390475413232	0.004421853112187105	0.2559874158705966
GLO2	sis14xcga	0.5939579293724943	0.020217615367936915	0.2557644852586995
GLO2	ydj14xcga	0.5548661111541083	0.029840513896840542	0.2554395934288026
GLO2	apj1dsis14x	0.657608436012867	0.0102072835466338	0.25600557643802685
GLO2	apj1dydj14x	0.08667836015360549	0.7343599684176816	0.25543854389454695
YJL163C	apj1d	0.3032318609032636	0.5594859899731726	0.5195839299962556
YJL163C	sis14xcga	0.4585160541252682	0.3646939226926732	0.5058331130500034
YJL163C	ydj14xcga	0.9885489426051389	0.04229149806042289	0.48681637519602255
YJL163C	apj1dsis14x	0.47365466499352765	0.3547160333983727	0.5117932531784816
YJL163C	apj1dydj14x	0.9437300909179382	0.04933963398548217	0.48011217616528984
SPC110	apj1d	-0.8230974294621314	0.024240119371711565	0.3652850181952503
SPC110	sis14xcga	-0.9820751468003477	0.006960566578967162	0.3639033778529334
SPC110	ydj14xcga	-1.1036992287485003	0.002242595466562581	0.36114995545633727
SPC110	apj1dsis14x	-0.8358182325637913	0.0219822034849213	0.36487853740349174
SPC110	apj1dydj14x	-0.5021611491829412	0.15010160037642295	0.34892348353671726
SGO1	apj1d	-0.8556714506191393	0.031653905629478014	0.3982175022379768
SGO1	sis14xcga	-1.083322355780409	0.006487744812389189	0.397979676013507
SGO1	ydj14xcga	-0.7754338165280785	0.04554818673301308	0.3878029243837473
SGO1	apj1dsis14x	-1.1783820279453026	0.0036019145778647824	0.40479321246081224
SGO1	apj1dydj14x	-0.8882449965994133	0.02053269324052051	0.3834478785767402
SER3	apj1d	-0.6247764590798179	0.04757076909679908	0.3153552694745093
SER3	sis14xcga	-0.28098383461768756	0.35860378594205655	0.3060730047363911
SER3	ydj14xcga	1.853133770935207	1.773000256500145e-10	0.2904681823091984
SER3	apj1dsis14x	-0.2793268333044138	0.3657057607291767	0.30880322345783473
SER3	apj1dydj14x	0.6550755016368998	0.02535409210748326	0.2929722190608234
ASI2	apj1d	-0.22204521023703203	0.5160019949409224	0.34186019897302966
ASI2	sis14xcga	0.38926017158419013	0.23052309641630317	0.3246506445759107
ASI2	ydj14xcga	0.46078989903813233	0.15001081323447948	0.3201056275815686
ASI2	apj1dsis14x	0.17287091648324668	0.6024753093353017	0.33190523459499144
ASI2	apj1dydj14x	0.7671201576936879	0.014170003762577483	0.31273695010586966
PBP2	apj1d	-0.35384342433172805	0.5138000168275056	0.5419298476990063
PBP2	sis14xcga	-1.00035029672476	0.07478594219068027	0.5614347133638807
PBP2	ydj14xcga	-0.492873422437066	0.35048850641795154	0.5279039870296703
PBP2	apj1dsis14x	-0.5560493456677019	0.31109046417909486	0.5489478490251257
PBP2	apj1dydj14x	-0.2384009190594256	0.6393092300666909	0.5086810531601662
FLO10	apj1d	-0.0064115426141786915	0.9953387148957885	1.0974745480978743
FLO10	sis14xcga	0.5927058561329719	0.5651384070719203	1.030387663518381
FLO10	ydj14xcga	0.5844513627887868	0.5652810810501585	1.0164104511599725
FLO10	apj1dsis14x	1.0544084654436048	0.29899860663872835	1.015237326206244
FLO10	apj1dydj14x	1.6106797478898456	0.0954471301139536	0.966018490044895
LIP2	apj1d	-0.886448331504458	0.08624876007907167	0.5167208929739591
LIP2	sis14xcga	-0.7062124997724097	0.15611543438516157	0.4979435803095956
LIP2	ydj14xcga	0.33623633823422244	0.4666769078993613	0.46192873518495003
LIP2	apj1dsis14x	-0.18163134173348608	0.708616323663046	0.4860155872944089
LIP2	apj1dydj14x	0.20269113832058414	0.6573201621148774	0.45690663030623413
YLR278C	apj1d	-0.674675061129856	0.06364240404616592	0.36376962689638515
YLR278C	sis14xcga	-0.9954837207298732	0.006429825988684138	0.36531290537721467
YLR278C	ydj14xcga	-1.1643322723465013	0.0013503480025739672	0.36327951348646426
YLR278C	apj1dsis14x	-1.0330855116928301	0.005234903171479254	0.36998819571914976
YLR278C	apj1dydj14x	-0.5544660049161888	0.11359439447643088	0.3504306516788149
SGA1	apj1d	0.973737259382679	0.2149884733483156	0.7852943771821443
SGA1	sis14xcga	1.4655476492542758	0.05107568365585005	0.7512379974934217
SGA1	ydj14xcga	1.0135857750260269	0.18111706663169727	0.7579211631160708
SGA1	apj1dsis14x	1.3587260207312486	0.07521343612079893	0.7636893612035349
SGA1	apj1dydj14x	0.8609876495435688	0.24918588576054576	0.7471716979540877
UFO1	apj1d	-0.8005082056422601	0.02304949441193622	0.35224127716190307
UFO1	sis14xcga	-0.9744889922943435	0.0055229370002007425	0.35118782468588416
UFO1	ydj14xcga	-0.5795082702957743	0.09249025638254188	0.34445221869760934
UFO1	apj1dsis14x	-0.6176253676514447	0.07696902469573864	0.3492270034538909
UFO1	apj1dydj14x	-0.35308071206008174	0.29874066151267237	0.3397823831669343
ENT4	apj1d	-1.089650379825721	0.46544887022417364	1.4928680859468475
ENT4	sis14xcga	-1.6112521209709394	0.2935854672516569	1.5341042410889922
ENT4	ydj14xcga	-2.8191049867440356	0.09340532732403925	1.6803373412045497
ENT4	apj1dsis14x	-0.6286949381245996	0.6604547204757195	1.4311763518514422
ENT4	apj1dydj14x	-3.139717962913491	0.06404031427340628	1.695404450161764
SLD7	apj1d	-0.7051137452355457	0.35609888839639714	0.7640825140810893
SLD7	sis14xcga	-1.9406301391415197	0.023417208276128972	0.8562012052679062
SLD7	ydj14xcga	-0.26997758989131193	0.7061016650503474	0.7159370906792998
SLD7	apj1dsis14x	-0.5420885167103953	0.4706005841037716	0.7513331386398097
SLD7	apj1dydj14x	-0.26003910625752474	0.7106587676214873	0.7009679023139381
COQ6	apj1d	-0.17794317427629866	0.5559505997832792	0.3021789654466578
COQ6	sis14xcga	0.4317431984886435	0.1367047737673927	0.29011589788825737
COQ6	ydj14xcga	0.7195845539983169	0.011639577783817632	0.2852226586462209
COQ6	apj1dsis14x	0.156232724129286	0.5976687171421842	0.29603212759847486
COQ6	apj1dydj14x	0.5822602218102519	0.03971034801134066	0.2830973245135822
ERO1	apj1d	-0.2119690721454685	0.5639552323430668	0.36737894646090224
ERO1	sis14xcga	-0.0634453680746756	0.8616384813104825	0.36402430350066306
ERO1	ydj14xcga	0.08863899256990612	0.8061789449386135	0.36126334554795575
ERO1	apj1dsis14x	-0.35837716756983806	0.33072361725010074	0.36845160195384596
ERO1	apj1dydj14x	0.9015581758446735	0.011427362806074199	0.3564385156560159
TUB2	apj1d	-0.6346537313281517	0.01263707982078508	0.2544889264435414
TUB2	sis14xcga	-0.7649321004829649	0.0025672624788630753	0.253683685802202
TUB2	ydj14xcga	-0.5597533843077245	0.026050571419666994	0.25152288810165435
TUB2	apj1dsis14x	-0.7622791921787158	0.0027814444984051844	0.2548650245525713
TUB2	apj1dydj14x	-0.43043755353373586	0.08437634091727766	0.24940767791827717
EPT1	apj1d	0.22183308951907774	0.48209342840539887	0.31557918821619385
EPT1	sis14xcga	0.4883093450909859	0.11722359449144527	0.31171316040775165
EPT1	ydj14xcga	0.44131243114022606	0.15513034583697008	0.3104245520986341
EPT1	apj1dsis14x	0.08819845697078359	0.7804407933880002	0.31641309212349367
EPT1	apj1dydj14x	0.5722847206491287	0.06296007538873412	0.30776710252042366
ISM1	apj1d	0.03453502032522213	0.9514031750415103	0.566660708737242
ISM1	sis14xcga	0.26768696167225625	0.6254690067577022	0.5484106033023073
ISM1	ydj14xcga	0.10721601349026592	0.8437571324003525	0.5439952808412142
ISM1	apj1dsis14x	-0.26910729232748476	0.6428059719270001	0.580248774530807
ISM1	apj1dydj14x	-0.07903581975430757	0.8829649309507459	0.5368854728079258
YIR020C-B	apj1d	NA	NA	NA
YIR020C-B	sis14xcga	NA	NA	NA
YIR020C-B	ydj14xcga	NA	NA	NA
YIR020C-B	apj1dsis14x	NA	NA	NA
YIR020C-B	apj1dydj14x	NA	NA	NA
GID7	apj1d	-0.31130990406876324	0.46518096030484857	0.42625203493287817
GID7	sis14xcga	0.08545263520501985	0.8346504996581245	0.4093717612874532
GID7	ydj14xcga	-0.14771572679584957	0.7176856426285099	0.40855830542225563
GID7	apj1dsis14x	0.001660046412078628	0.9968165438211192	0.41606411829659146
GID7	apj1dydj14x	0.09183519739702045	0.817010046130005	0.39688095571607973
3	apj1d	0.1296133346734338	0.6654571637927775	0.2997594670736995
3	sis14xcga	0.13842651392727348	0.641609949412181	0.29740425529590764
3	ydj14xcga	0.17195418266930337	0.559537272353009	0.2946797787153805
3	apj1dsis14x	-0.19455317083329657	0.5212795041548564	0.3033379424060137
3	apj1dydj14x	0.32381312376828164	0.2658930659820048	0.29104961150368985
IRC13	apj1d	NA	NA	NA
IRC13	sis14xcga	NA	NA	NA
IRC13	ydj14xcga	NA	NA	NA
IRC13	apj1dsis14x	NA	NA	NA
IRC13	apj1dydj14x	NA	NA	NA
LAS21	apj1d	-0.6068000687275343	0.26193351051405284	0.5409006000004052
LAS21	sis14xcga	-0.38408649635008124	0.46379003985229705	0.5242640571191418
LAS21	ydj14xcga	-0.007641140968885002	0.9879773208612069	0.5070847865452153
LAS21	apj1dsis14x	-0.2833064387395986	0.59122244464711	0.5275082745864764
LAS21	apj1dydj14x	0.17480618987740476	0.72476311735221	0.4964671680961669
URA5	apj1d	0.02377888045656563	0.9284989491702883	0.264994293679348
URA5	sis14xcga	0.04043901232150213	0.8785840030472026	0.26471474306879333
URA5	ydj14xcga	0.11493136569991148	0.6638389261992693	0.26444158745628193
URA5	apj1dsis14x	-0.257341294986883	0.33199507435985076	0.2652720924561522
URA5	apj1dydj14x	-0.2189102239875544	0.40760477646594984	0.26434727592938884
APL6	apj1d	-0.31024368169572003	0.2561108811365714	0.27319048624629944
APL6	sis14xcga	-0.6001266652139946	0.028302443900101774	0.27364702210706865
APL6	ydj14xcga	-0.6183138374165423	0.022703141239464056	0.2713814922213674
APL6	apj1dsis14x	0.19783913958511168	0.4616836292408422	0.26877493376694467
APL6	apj1dydj14x	0.025945878672386867	0.9219758106594405	0.2649020015914934
YRO2	apj1d	1.207681103341827	0.013338114213950529	0.4880285472016235
YRO2	sis14xcga	1.1607235688525273	0.016081687520279227	0.4822170285196187
YRO2	ydj14xcga	1.6436304859590025	3.955138576620559e-4	0.46390149825523797
YRO2	apj1dsis14x	1.224223973454499	0.01184665475563539	0.4864441367135614
YRO2	apj1dydj14x	2.7229950665833416	1.0702047043266029e-9	0.44649718859330706
POL31	apj1d	-0.5681824168788884	0.1192579267589819	0.364711413677852
POL31	sis14xcga	-0.6321562934223761	0.07995727471054019	0.36103947017813515
POL31	ydj14xcga	-0.742640388801438	0.03807120495339264	0.35805647771053045
POL31	apj1dsis14x	-0.2727714912356321	0.4461400879116536	0.35803087869122974
POL31	apj1dydj14x	-0.3651938726787707	0.2922922042255952	0.34677773604176615
CAP1	apj1d	0.05022657991564162	0.8264832083381343	0.22912103316757632
CAP1	sis14xcga	0.1468570613593704	0.5196626534707096	0.2280865502671694
CAP1	ydj14xcga	0.01516468239292624	0.9469312445982434	0.22783156462172982
CAP1	apj1dsis14x	0.021311706949862754	0.9258536350288543	0.22900339063999042
CAP1	apj1dydj14x	0.25141166730840214	0.267008868646346	0.2265016581599365
SNQ2	apj1d	-0.5836021353957704	0.11925732066937975	0.3746085838666628
SNQ2	sis14xcga	-0.17640028527032492	0.6314862456456476	0.36777949627009304
SNQ2	ydj14xcga	-0.46395225443000615	0.20735044613077838	0.3679577604166244
SNQ2	apj1dsis14x	-0.4556983223277037	0.22122638852383042	0.372523641254809
SNQ2	apj1dydj14x	0.21130269028534776	0.5585697438381197	0.3612214075313204
RPS11B	apj1d	0.0981288995247623	0.7339996604720265	0.2887758344957553
RPS11B	sis14xcga	0.24082478428004903	0.404070449778211	0.28862941506837575
RPS11B	ydj14xcga	0.24389333676839076	0.397997312810334	0.28856172547965225
RPS11B	apj1dsis14x	-0.13514010618579542	0.6398857122925287	0.2888481832666648
RPS11B	apj1dydj14x	-0.16178963373190894	0.5749948788191893	0.2885439479950208
ARC18	apj1d	0.2251979353799202	0.36390067881258276	0.24802695779577058
ARC18	sis14xcga	0.560938141358569	0.02287873497976062	0.2465170676264052
ARC18	ydj14xcga	0.0718110431750448	0.7713561464772711	0.24711178048455154
ARC18	apj1dsis14x	0.1105059694744467	0.656068479108205	0.24813412481057434
ARC18	apj1dydj14x	-0.04189456067377723	0.8649515605619258	0.24633066568043546
YKL053W	apj1d	1.704671534285661	0.1783198801090862	1.266522824451782
YKL053W	sis14xcga	-1.8599402147843365	0.31032257245043005	1.833274484560742
YKL053W	ydj14xcga	-0.5992813970307677	0.6797507219899355	1.451735909740218
YKL053W	apj1dsis14x	1.3265230883558778	0.30327666015959137	1.2885969433157802
YKL053W	apj1dydj14x	0.4355872115136343	0.734891252659992	1.286335958864007
RHO2	apj1d	0.7725395606793285	0.0022067631518363764	0.2523900716968234
RHO2	sis14xcga	0.605613655037083	0.0163295268236027	0.25218498073715995
RHO2	ydj14xcga	0.3067571045471318	0.22400713465989275	0.252279452757778
RHO2	apj1dsis14x	0.5999276445814647	0.017613294762994763	0.2527449072227578
RHO2	apj1dydj14x	-0.07244505338680794	0.773818111608396	0.25208427669401173
YAP1802	apj1d	-0.0930896437405704	0.8760817456643368	0.5969650303770934
YAP1802	sis14xcga	-0.7694798848089762	0.21488042475896157	0.6204198062791055
YAP1802	ydj14xcga	-1.1544989433759196	0.06510741251833434	0.6259075659997139
YAP1802	apj1dsis14x	0.22412882337417028	0.7000107511202504	0.5816905275005906
YAP1802	apj1dydj14x	-0.03987370432149599	0.9434181147869324	0.561803884600216
YKR073C	apj1d	NA	NA	NA
YKR073C	sis14xcga	NA	NA	NA
YKR073C	ydj14xcga	NA	NA	NA
YKR073C	apj1dsis14x	NA	NA	NA
YKR073C	apj1dydj14x	NA	NA	NA
MRX6	apj1d	-0.1823436802023985	0.6729932436329286	0.4320494607489451
MRX6	sis14xcga	-0.015299170177799835	0.9709963896414521	0.4207849490892478
MRX6	ydj14xcga	-0.31031121239752024	0.46107889275182157	0.4210055990681811
MRX6	apj1dsis14x	-0.16285729927498763	0.7051444441775068	0.43040079131488157
MRX6	apj1dydj14x	0.15075207612169633	0.7090360016149395	0.4039974243081061
NUP159	apj1d	-0.30325469599823585	0.30285941841452174	0.2943303519137739
NUP159	sis14xcga	-0.5355001387469857	0.06875746589822129	0.29422921168507415
NUP159	ydj14xcga	-0.6434021717025832	0.028139093081099267	0.29307608960361975
NUP159	apj1dsis14x	-0.3225017448908071	0.2728586758431685	0.29411841200551947
NUP159	apj1dydj14x	-0.21560498581824558	0.4547216539096008	0.2884090907616997
BRO1	apj1d	-0.7435601041164861	0.1465937324978121	0.5122105881080043
BRO1	sis14xcga	-0.2781985621072585	0.5654200119288417	0.48398377147067556
BRO1	ydj14xcga	-0.3973618098203732	0.40685078664604274	0.47906761074067333
BRO1	apj1dsis14x	-0.27751294150508815	0.5717948756807709	0.49081711742289136
BRO1	apj1dydj14x	-0.1936487627000256	0.676149197351738	0.4635810647763517
YER084W	apj1d	NA	NA	NA
YER084W	sis14xcga	NA	NA	NA
YER084W	ydj14xcga	NA	NA	NA
YER084W	apj1dsis14x	NA	NA	NA
YER084W	apj1dydj14x	NA	NA	NA
YJR149W	apj1d	-0.429443651433903	0.4725783328022572	0.5978692371649714
YJR149W	sis14xcga	-1.1487915327081264	0.06519165387339426	0.62300863669978
YJR149W	ydj14xcga	0.17803305761456506	0.751419912744381	0.562030427397155
YJR149W	apj1dsis14x	-0.6339225279502413	0.29522219890675894	0.6056194069344615
YJR149W	apj1dydj14x	-0.2453510436651644	0.6620421412305904	0.5613214567517777
ERG27	apj1d	-0.11134955506195228	0.6070897176366286	0.21653559160673946
ERG27	sis14xcga	-0.024195238094421066	0.9108126875668303	0.21600283921449637
ERG27	ydj14xcga	-0.08545309590822499	0.6920861663509854	0.21577671439322232
ERG27	apj1dsis14x	-0.3424795728691395	0.11424492695253158	0.21684192135500005
ERG27	apj1dydj14x	-0.34996561869852283	0.10445580538283751	0.2155458045900998
PCL5	apj1d	-0.338571821423404	0.2015075274320451	0.26507493462738996
PCL5	sis14xcga	0.03777014660378168	0.8848648987396952	0.2608346939379755
PCL5	ydj14xcga	0.30241089535605536	0.2419556605834903	0.2584459791908198
PCL5	apj1dsis14x	-0.3221033118054139	0.22337294722562903	0.26453776088565173
PCL5	apj1dydj14x	0.4605723384185056	0.07255204069523645	0.25649503383005173
YOL079W	apj1d	NA	NA	NA
YOL079W	sis14xcga	NA	NA	NA
YOL079W	ydj14xcga	NA	NA	NA
YOL079W	apj1dsis14x	NA	NA	NA
YOL079W	apj1dydj14x	NA	NA	NA
ERG2	apj1d	0.3836997269852973	0.09705585338325366	0.23124227015449972
ERG2	sis14xcga	0.6053393906220682	0.008622905624109852	0.23046030217769312
ERG2	ydj14xcga	0.5262860411070006	0.02226733277663142	0.23024386848689804
ERG2	apj1dsis14x	0.2705904162801994	0.24215531473218552	0.23134968176506185
ERG2	apj1dydj14x	0.29584673585194293	0.19829193964772202	0.22997443644492951
ENP2	apj1d	-1.3933462038935103	2.364432698162446e-4	0.378985735226878
ENP2	sis14xcga	-1.6318969905150946	1.656725718400854e-5	0.37891634146500053
ENP2	ydj14xcga	-1.050539824601471	0.005088711201277738	0.3750101339515482
ENP2	apj1dsis14x	-1.5456636014838254	4.671438404132486e-5	0.37963141855723204
ENP2	apj1dydj14x	-0.7371901218573569	0.04806352396842374	0.37291974648331505
YPL039W	apj1d	0.48259048735400983	0.0849907451290721	0.28017921307166455
YPL039W	sis14xcga	0.2967203203649	0.2888813494432475	0.2797720575744816
YPL039W	ydj14xcga	0.11107348415386592	0.6909069220173107	0.2793425840934729
YPL039W	apj1dsis14x	0.17018690577960116	0.5462143404728559	0.2820267035041298
YPL039W	apj1dydj14x	-0.20706186908046004	0.45726841703918114	0.27855146193816993
DUR1,2	apj1d	-0.4439923722124749	0.26867928315767925	0.4014001477736371
DUR1,2	sis14xcga	-0.35231175464185766	0.37392429070701505	0.3962358398157108
DUR1,2	ydj14xcga	-0.6224715353133216	0.11609228812356483	0.3961281909146901
DUR1,2	apj1dsis14x	0.07430394647997332	0.8501360220612318	0.3932572746737768
DUR1,2	apj1dydj14x	-0.27966550178144717	0.4704879046649561	0.387517181134556
AVL9	apj1d	-0.5440934542292926	0.1001714777082082	0.3309524843154364
AVL9	sis14xcga	-0.8378875466855046	0.011586536280652935	0.33190331579532156
AVL9	ydj14xcga	-0.41028074445402457	0.20267546548265372	0.32204999502144344
AVL9	apj1dsis14x	-0.7980420172224586	0.01715520484999144	0.3348384443168192
AVL9	apj1dydj14x	-0.21069451551618684	0.5051795314081018	0.31618611166918253
AVT6	apj1d	-0.2400357256017336	0.7393939383889335	0.7215733331548877
AVT6	sis14xcga	-0.39211970060821927	0.5841490315714992	0.7164170904439225
AVT6	ydj14xcga	0.2763097513066029	0.6808336470578058	0.6717539845002619
AVT6	apj1dsis14x	-0.02835582401206084	0.9679868115545398	0.7065401233836889
AVT6	apj1dydj14x	-0.13662561940452855	0.8385601137627062	0.6706025521742934
YEL025C	apj1d	-0.30366490510428423	0.4758411176583134	0.4258930041194207
YEL025C	sis14xcga	-0.2273557487117778	0.5878217220175102	0.41947916435128685
YEL025C	ydj14xcga	-0.5395318398706326	0.19893791731965235	0.4200053165974898
YEL025C	apj1dsis14x	-0.02601859563735373	0.9505385412429288	0.41944840952736157
YEL025C	apj1dydj14x	0.1526501089726714	0.706083035118592	0.4047765958732672
YDL186W	apj1d	1.0298673350325662	0.4698500717209851	1.4249820622807425
YDL186W	sis14xcga	0.7535432564097102	0.5979692212791639	1.4289971883770776
YDL186W	ydj14xcga	0.4155855200810709	0.7719911707510252	1.4341843198954285
YDL186W	apj1dsis14x	1.8140326858543954	0.18263783159722752	1.3611945853550351
YDL186W	apj1dydj14x	-0.2294281853701592	0.8749549999157393	1.4579107375101388
MKT1	apj1d	-0.9863812736830111	0.0020609112815728136	0.3201173816771241
MKT1	sis14xcga	-0.9387109408097399	0.003221512758652412	0.31866397087973947
MKT1	ydj14xcga	-0.9789491116822453	0.0020566673573528234	0.3176421072484844
MKT1	apj1dsis14x	-1.250046975860931	1.0110304685400464e-4	0.3215199829717554
MKT1	apj1dydj14x	-0.5593229313700736	0.07583383600618397	0.3150426363380387
9	apj1d	-0.5744213652252822	0.026948092791592947	0.259652600699247
9	sis14xcga	-0.5396666782483482	0.03660367734350917	0.2581942967051263
9	ydj14xcga	-0.22232591178239955	0.3851402450099128	0.2559989273381978
9	apj1dsis14x	-0.5843922793479065	0.02427936740198118	0.2594209658287512
9	apj1dydj14x	-0.17905729309369173	0.4819615572377948	0.25464978981169906
YEN1	apj1d	1.755492535547289	0.0162263438831072	0.7303036829144933
YEN1	sis14xcga	-0.6220471973429951	0.4484255326371712	0.8205967168172101
YEN1	ydj14xcga	1.1387024893266613	0.11981433331549611	0.7320240554524521
YEN1	apj1dsis14x	0.9850540997543081	0.188723051086725	0.749451876736817
YEN1	apj1dydj14x	1.281381011833149	0.07614491302483468	0.7225129630132477
MYO5	apj1d	-0.4162535464239558	0.2940348514910858	0.39669212857726244
MYO5	sis14xcga	-0.3221980689166963	0.40712466524247143	0.38867549275562635
MYO5	ydj14xcga	-0.9518626090420766	0.016559748564882616	0.3972152727639452
MYO5	apj1dsis14x	-0.21247747789520294	0.586421829444989	0.39056310472757494
MYO5	apj1dydj14x	-0.20436110466010604	0.5859576263647182	0.37517878421518724
RPS26B	apj1d	0.5095458375553342	0.08072224571477356	0.2917507641511446
RPS26B	sis14xcga	0.46233899142594076	0.11301093139159188	0.29173264705319146
RPS26B	ydj14xcga	0.012174549056168878	0.9667145645795157	0.2917512168521161
RPS26B	apj1dsis14x	0.18892720245204367	0.5172992413072202	0.2917730882358546
RPS26B	apj1dydj14x	-0.3613522182718431	0.21549302993872918	0.2917420602208175
IES3	apj1d	-0.827208771228746	0.034311589756809355	0.3908582470878704
IES3	sis14xcga	-1.0000770329421913	0.010126908466390224	0.3889132504988207
IES3	ydj14xcga	0.14464339289113007	0.6886839694997493	0.36102933760282924
IES3	apj1dsis14x	-0.9148847777237062	0.019732923856484848	0.39242068804622643
IES3	apj1dydj14x	-0.19091176145284394	0.5955007864984517	0.3596126506080274
SPN1	apj1d	-0.7193706455795821	0.024901102688885315	0.3207275844365335
SPN1	sis14xcga	-0.731669783977731	0.02199350857042279	0.3194395037288515
SPN1	ydj14xcga	0.010757737150728907	0.9728747606972856	0.31637614473782294
SPN1	apj1dsis14x	-0.5265794724584986	0.0992076629025762	0.319389347529082
SPN1	apj1dydj14x	-0.23527858617125819	0.4563393005225515	0.3158575765571167
CYT1	apj1d	-0.20797717057445386	0.7156328683633328	0.5708929602688457
CYT1	sis14xcga	0.1521207467820756	0.7802692691397124	0.5452979058743358
CYT1	ydj14xcga	0.3489686643977837	0.510918013288656	0.5308243472284213
CYT1	apj1dsis14x	-0.39935162160559423	0.4906722541170166	0.5794086624986279
CYT1	apj1dydj14x	0.7220599635440487	0.16006452760654669	0.5139748826078249
HRT1	apj1d	0.6470148440511755	0.014102181744514606	0.26358741358157645
HRT1	sis14xcga	0.7453736350414969	0.0045188905195360125	0.2625047295852864
HRT1	ydj14xcga	0.6747919605477949	0.010035721280493336	0.26209624466660425
HRT1	apj1dsis14x	0.7576754303944246	0.003968681227670288	0.2630232585480723
HRT1	apj1dydj14x	0.47440253298460766	0.06966348877204653	0.2615095633880914
TFS1	apj1d	0.06535195527415542	0.9068879406503285	0.5587317760907411
TFS1	sis14xcga	0.7122415950441726	0.18161338647708428	0.533193239665609
TFS1	ydj14xcga	0.6599949451605919	0.2128658608351559	0.5298084649986113
TFS1	apj1dsis14x	0.6589198683908953	0.22138541105367626	0.5388383856633513
TFS1	apj1dydj14x	1.1888270570936224	0.0212310030966708	0.5160173126880749
PRP4	apj1d	-0.7316915036992607	0.06589156516176685	0.397839914768666
PRP4	sis14xcga	-0.663128541663459	0.0891094972201299	0.3900494721190852
PRP4	ydj14xcga	-0.04358633656454884	0.9075900442048471	0.3754890185985632
PRP4	apj1dsis14x	-0.47727043203111	0.2213681666743173	0.3902781529890123
PRP4	apj1dydj14x	0.2545576059204267	0.48888374490333586	0.3678124583016802
ADH2	apj1d	-0.7628682887303747	0.17945460168873636	0.568271538665818
ADH2	sis14xcga	-0.5589539794931432	0.3250463733926566	0.5679614923397666
ADH2	ydj14xcga	-0.35110275013467607	0.5362766198168294	0.5677110798968876
ADH2	apj1dsis14x	-0.7951668277617793	0.16173136882288655	0.5682717202466413
ADH2	apj1dydj14x	-0.6002211846755884	0.2903221731887346	0.567630604458955
RNA14	apj1d	-0.2799621435457914	0.23537026453020435	0.2359287655515677
RNA14	sis14xcga	-0.37108164675027655	0.11478706992994626	0.2353031071883008
RNA14	ydj14xcga	-0.2590969966794543	0.2682286399262674	0.234021368306752
RNA14	apj1dsis14x	-0.37249379683748957	0.114690653439193	0.2361357856874543
RNA14	apj1dydj14x	-0.47033647426260033	0.043838945026604834	0.23334494154216745
IMA3	apj1d	0.7261327958399827	0.18000846300854326	0.5415955114894304
IMA3	sis14xcga	0.8662274518816175	0.10430834608443727	0.5332874616754013
IMA3	ydj14xcga	1.2692679948478922	0.015303521854078267	0.5233845786270389
IMA3	apj1dsis14x	1.3547470351151758	0.010338852400289877	0.5283136940123437
IMA3	apj1dydj14x	0.31680781301963906	0.5503071211205222	0.5303998430317517
REG1	apj1d	-0.6245348286647926	0.05371301921528905	0.32373680254740017
REG1	sis14xcga	-0.795971527265101	0.013647365400040055	0.32272427141346854
REG1	ydj14xcga	-0.8473031803716061	0.008054541664363292	0.31976421149521506
REG1	apj1dsis14x	-0.7308497342884626	0.024411437948023303	0.3247367701124516
REG1	apj1dydj14x	-0.23446007013112788	0.4498323392422217	0.310257713661825
YNL234W	apj1d	0.3722033851232506	0.3977367376328183	0.44012828401299037
YNL234W	sis14xcga	-0.40875644292540436	0.37136841547588395	0.4572664460130443
YNL234W	ydj14xcga	-0.15804020250887932	0.7197590305018724	0.4404922868996218
YNL234W	apj1dsis14x	-0.21305867297920153	0.6413234649926283	0.4573554822229433
YNL234W	apj1dydj14x	0.2941318416433351	0.4859222476502445	0.42211249294162007
GNA1	apj1d	0.4393487456304856	0.14363643155449243	0.3004335430982925
GNA1	sis14xcga	0.4300888389621736	0.15120086879197714	0.29965027555840834
GNA1	ydj14xcga	0.2834029371557833	0.34393910329282484	0.2994502383957281
GNA1	apj1dsis14x	0.5787229947318656	0.05354524767464561	0.2997792281123285
GNA1	apj1dydj14x	-0.12701119611225162	0.6712767438346444	0.2992749121562277
6	apj1d	0.8032122527595633	0.013803887111128543	0.32620052344369344
6	sis14xcga	0.3941376184820433	0.2281167836899197	0.32702432993261765
6	ydj14xcga	0.12351976937721727	0.7057182677572768	0.327106960357418
6	apj1dsis14x	0.8272894137739351	0.011116262410887262	0.3258298666889736
6	apj1dydj14x	-0.002179055552231444	0.9946578055073241	0.32545086000104273
DID2	apj1d	0.5643838586604534	0.03329298178567787	0.2651516638193762
DID2	sis14xcga	0.40166166379175816	0.1295630503202956	0.2649785290041128
DID2	ydj14xcga	0.2048329931491705	0.43941400883726817	0.2649217052010785
DID2	apj1dsis14x	0.4440228892249612	0.09412642591143539	0.26524328349698467
DID2	apj1dydj14x	-0.15261241326768463	0.5643082839073525	0.26474338964416155
ATG17	apj1d	0.1622509682320367	0.6123209556701419	0.32017115116027905
ATG17	sis14xcga	0.0852222788610379	0.7887564768558125	0.31808170988692586
ATG17	ydj14xcga	-0.04798096170826999	0.879477772654474	0.31643185012382175
ATG17	apj1dsis14x	0.0684563390155773	0.8310853015031268	0.32092443583738683
ATG17	apj1dydj14x	-0.06017734306707518	0.8471621893332579	0.3122194730509463
SMC6	apj1d	-0.13287779587760104	0.7237680768754279	0.3759691826370854
SMC6	sis14xcga	0.10744291198714354	0.7697433618420881	0.36706190183669557
SMC6	ydj14xcga	-0.12581628001469441	0.7312062766785893	0.36625460815927274
SMC6	apj1dsis14x	0.08282761888656402	0.8233161380349057	0.37095541836441065
SMC6	apj1dydj14x	-0.10491155637055152	0.770764242719781	0.36005635316525536
PYK2	apj1d	1.1256881383562622	0.17351874814434112	0.8271134300201612
PYK2	sis14xcga	0.5492761919637674	0.5176218577598607	0.8489381181231382
PYK2	ydj14xcga	0.9103294358739499	0.26187335405988077	0.8113638704836267
PYK2	apj1dsis14x	2.0734370004394984	0.008228649318410407	0.7846375787388272
PYK2	apj1dydj14x	1.3849012401840628	0.0751829441767716	0.778320079237362
YHL034W-A	apj1d	NA	NA	NA
YHL034W-A	sis14xcga	NA	NA	NA
YHL034W-A	ydj14xcga	NA	NA	NA
YHL034W-A	apj1dsis14x	NA	NA	NA
YHL034W-A	apj1dydj14x	NA	NA	NA
YLR297W	apj1d	0.20925062330663935	0.7470883859724167	0.6488775207632569
YLR297W	sis14xcga	0.47149518419009157	0.4528155259568198	0.6280494469996765
YLR297W	ydj14xcga	-0.1780748063090325	0.7817699250653573	0.6428385660953351
YLR297W	apj1dsis14x	0.5523434369755305	0.3823885356833925	0.6323308916503924
YLR297W	apj1dydj14x	-0.047188085752199876	0.9394823534903511	0.6215460988678597
GEP5	apj1d	-0.4342375063387384	0.5686464563692004	0.7617586271719667
GEP5	sis14xcga	-0.11360710183351491	0.8762428000303595	0.7294951526366622
GEP5	ydj14xcga	-0.5870628289656886	0.42769090933910237	0.7401669698535216
GEP5	apj1dsis14x	-0.0029656194638640744	0.9967751064981802	0.7337344751299826
GEP5	apj1dydj14x	-0.6193244668986221	0.38990613779230426	0.7203226348749003
INO80	apj1d	-0.3099168106883771	0.35769547678276625	0.33695209759087613
INO80	sis14xcga	-0.660311009983721	0.051212376477995106	0.33867384824081603
INO80	ydj14xcga	-1.012959985614885	0.0028623162260381276	0.33967437923165666
INO80	apj1dsis14x	-0.7193719595927486	0.0359350369623012	0.3429399249535469
INO80	apj1dydj14x	-0.026476380386775297	0.9350882218491241	0.3250837408045204
ALA1	apj1d	-0.8194777581843413	0.004343487152922659	0.28732687638491616
ALA1	sis14xcga	-0.789196465514808	0.005939399125758102	0.2868649139824963
ALA1	ydj14xcga	-0.6050749269489164	0.03457029541274539	0.2863099646163218
ALA1	apj1dsis14x	-1.0098422632572048	4.456266413838209e-4	0.2875834620698239
ALA1	apj1dydj14x	-0.2478416000096239	0.3855443054012396	0.285621932868489
YDL011C	apj1d	NA	NA	NA
YDL011C	sis14xcga	NA	NA	NA
YDL011C	ydj14xcga	NA	NA	NA
YDL011C	apj1dsis14x	NA	NA	NA
YDL011C	apj1dydj14x	NA	NA	NA
ECM13	apj1d	1.1844331454039245	0.31475033846946904	1.178183689202623
ECM13	sis14xcga	1.1205394728567997	0.33579887245057927	1.1641977444838703
ECM13	ydj14xcga	1.1383224889601453	0.3195027851584973	1.1434908757856557
ECM13	apj1dsis14x	1.4831197250116661	0.19797285523147923	1.1520732386059351
ECM13	apj1dydj14x	1.1541534828837532	0.3019693263203247	1.1181280152264164
YHR131C	apj1d	-0.17584958743579662	0.6939890137522682	0.44694552700451484
YHR131C	sis14xcga	-0.3986353654522611	0.3722116036498592	0.4467311807082317
YHR131C	ydj14xcga	0.02129467024131053	0.9603812168168137	0.42867806775085876
YHR131C	apj1dsis14x	-0.43870260185851706	0.3348283145683859	0.4548808313988722
YHR131C	apj1dydj14x	0.1686956178217586	0.6871537250197473	0.418889889996586
COA2	apj1d	1.0667709403042118	7.925735626119364e-4	0.3179289404538514
COA2	sis14xcga	0.6393137619636926	0.045048534056025075	0.3189868499257703
COA2	ydj14xcga	0.7448153917105723	0.018756079647500833	0.3168963629549873
COA2	apj1dsis14x	0.7325664484221359	0.021949584172855134	0.3197250009441459
COA2	apj1dydj14x	0.20746690687414757	0.5131469335810939	0.3172541355251301
CRM1	apj1d	-0.6013963301390763	0.017245639525960914	0.2525359618484393
CRM1	sis14xcga	-0.7993666101407682	0.0015276935790494062	0.2522161839082571
CRM1	ydj14xcga	-0.7631956772472598	0.002254398993493257	0.24985986864194523
CRM1	apj1dsis14x	-0.659642529729804	0.009051559789235468	0.25272685955775953
CRM1	apj1dydj14x	-0.29895831397295664	0.22285947468966022	0.24525692271218788
DIE2	apj1d	0.25576814054317515	0.721774848429716	0.7182727802712142
DIE2	sis14xcga	0.007351718481861517	0.9918393191606769	0.7187783121389747
DIE2	ydj14xcga	-0.24172168516589948	0.736041279320911	0.7170615801491013
DIE2	apj1dsis14x	1.3947017119702785	0.03831933271288914	0.6733062575535457
DIE2	apj1dydj14x	0.6142202707809495	0.3594372320387519	0.6702256957643252
GCD11	apj1d	-1.1354597080277424	3.5421005004453214e-4	0.31787421642038244
GCD11	sis14xcga	-1.2076697773219913	1.4005876674185193e-4	0.31713480412358186
GCD11	ydj14xcga	-0.5724417644469622	0.06886171407343683	0.31464497012824333
GCD11	apj1dsis14x	-1.2361552673646685	1.0166186099305245e-4	0.31805643897685715
GCD11	apj1dydj14x	-0.49917045707597063	0.11156783391185826	0.31370978141353073
ABD1	apj1d	-0.33483844671163043	0.22128461364983856	0.27375778274758966
ABD1	sis14xcga	-0.2632521152367939	0.33266570173665794	0.271741737304911
ABD1	ydj14xcga	0.11524469095027273	0.6682571710186983	0.26892326978916264
ABD1	apj1dsis14x	-0.27255039935822484	0.31805669503959894	0.27297096809800236
ABD1	apj1dydj14x	-0.2047314835303933	0.4456211118341631	0.2684173797200037
2	apj1d	-0.7068524319208608	0.007668936987242694	0.26510530652421416
2	sis14xcga	-0.478706098018263	0.06952625247271868	0.263752131779625
2	ydj14xcga	-0.23863998806458542	0.3638912420273852	0.2628265034379951
2	apj1dsis14x	-0.45737566807256946	0.08339831089628894	0.26418051551977745
2	apj1dydj14x	-0.306552893349397	0.24239743051260362	0.26223170008425084
RBG1	apj1d	-0.1129922383845752	0.6881473649513562	0.28151605128185203
RBG1	sis14xcga	-0.03109296642281548	0.9117470664830496	0.28053342903172357
RBG1	ydj14xcga	0.08862509900035057	0.7512919496638486	0.2796306498262157
RBG1	apj1dsis14x	-0.3998343523348044	0.15681985022273112	0.2823990964359068
RBG1	apj1dydj14x	0.17641015783823266	0.5267357785416049	0.27869047270414277
1	apj1d	0.30818666280678514	0.5245691778263527	0.48432806367106973
1	sis14xcga	0.4405413453837536	0.35216963751618197	0.4735022419358018
1	ydj14xcga	0.1158433220446717	0.8071634679778407	0.4745985604448512
1	apj1dsis14x	-0.4088503805347623	0.4248806298828159	0.5123550537210275
1	apj1dydj14x	0.7774467067129672	0.08640585847643048	0.4534091007211464
HOS1	apj1d	0.04808333123978865	0.8788052548364028	0.31533373704260165
HOS1	sis14xcga	0.02895621825195261	0.9260752669199366	0.3120824640063398
HOS1	ydj14xcga	0.38768823781013667	0.20395119905529915	0.3051762954745749
HOS1	apj1dsis14x	0.12561827631584713	0.6886487175569038	0.3135052597385821
HOS1	apj1dydj14x	0.010363890889044209	0.9728488336719378	0.3045022884467471
RNR1	apj1d	-0.5852938587449137	0.0679296243725031	0.32062579735641883
RNR1	sis14xcga	-0.7581948187925417	0.017786321852447752	0.31990847795032407
RNR1	ydj14xcga	-1.251140785274434	1.0342026543971866e-4	0.3222576218609942
RNR1	apj1dsis14x	-0.48839200171527725	0.1260488694463255	0.31923754883631894
RNR1	apj1dydj14x	-0.2343079189166231	0.4523695598365814	0.31179923231599593
MED11	apj1d	0.8301637699013242	0.006110327602397745	0.302780417986552
MED11	sis14xcga	0.6083076791867302	0.04438377213675218	0.3025731652764266
MED11	ydj14xcga	0.2849402447984681	0.3470110886808952	0.30299814629364263
MED11	apj1dsis14x	0.638102671787838	0.03542029874943731	0.3033498765791317
MED11	apj1dydj14x	-0.21613856546369656	0.4758252999713197	0.30312558788848815
MET30	apj1d	0.07704374529273142	0.8495405421262314	0.406124611700644
MET30	sis14xcga	-0.013487167665711152	0.9732512895006732	0.4022319764264249
MET30	ydj14xcga	-0.3224172330858476	0.4239621713170797	0.40324019326455607
MET30	apj1dsis14x	0.3719212057755502	0.3500322162443182	0.3979781042436904
MET30	apj1dydj14x	-0.03436073620795656	0.9295940117377123	0.3888912285414138
MRPL4	apj1d	-0.11624477422489807	0.8797932471924029	0.7686554393529421
MRPL4	sis14xcga	-0.6353025428162218	0.41808195628878536	0.7845630435376394
MRPL4	ydj14xcga	0.17836988507942822	0.8085726862955704	0.7362509902397077
MRPL4	apj1dsis14x	0.12226347797300287	0.8714463088175436	0.7555446571210258
MRPL4	apj1dydj14x	-0.2485920618795239	0.7354113285998469	0.7356185042802945
RPL4A	apj1d	-0.27225651686218244	0.29183618302342224	0.2582828755236372
RPL4A	sis14xcga	-0.23669537680150912	0.35904970371813383	0.25806936017805826
RPL4A	ydj14xcga	-0.03865953184254073	0.8808265555434913	0.2578651762471793
RPL4A	apj1dsis14x	-0.36355541492304616	0.15924939604953658	0.25828025215374173
RPL4A	apj1dydj14x	0.1757484697434118	0.4951023724322486	0.25761410915677074
MHP1	apj1d	-0.4407997166588277	0.385800433812912	0.5082680165608999
MHP1	sis14xcga	-0.08125829970568132	0.8678074277944733	0.4882015812106446
MHP1	ydj14xcga	-0.8544127975272552	0.09007421578956239	0.5040764575766576
MHP1	apj1dsis14x	0.003695119612720526	0.9940012626291196	0.49147861150799405
MHP1	apj1dydj14x	-0.07612231496353698	0.8719048756659075	0.4721075005664488
ATG16	apj1d	-0.5632632251398266	0.38508957436546376	0.6485047428545101
ATG16	sis14xcga	-0.22657990904222833	0.7158273382621408	0.6224020458255337
ATG16	ydj14xcga	-0.4622399961837426	0.45677617609515875	0.6211518948310222
ATG16	apj1dsis14x	-0.25052031574827427	0.6915376107982967	0.6314004946223478
ATG16	apj1dydj14x	-0.02970927933498795	0.9602663291218108	0.5963398987887741
BPT1	apj1d	0.2764055217551168	0.42322893408940937	0.34514796561277833
BPT1	sis14xcga	0.022143024523536697	0.9488997414473286	0.345506870040168
BPT1	ydj14xcga	0.04611087328686822	0.8926970619117975	0.34183484241698997
BPT1	apj1dsis14x	0.2544817971510263	0.46088681113956864	0.3451127669968904
BPT1	apj1dydj14x	0.5645997015090254	0.09144163988614308	0.33450988645689644
YER084W-A	apj1d	NA	NA	NA
YER084W-A	sis14xcga	NA	NA	NA
YER084W-A	ydj14xcga	NA	NA	NA
YER084W-A	apj1dsis14x	NA	NA	NA
YER084W-A	apj1dydj14x	NA	NA	NA
ESL1	apj1d	-0.1172719904854089	0.7152016782806161	0.3213996088993899
ESL1	sis14xcga	-0.29869137745617524	0.35147204961972917	0.3205745000913941
ESL1	ydj14xcga	-0.40706789278223	0.20055519413445597	0.31802889688941655
ESL1	apj1dsis14x	-0.17790269914777893	0.5804002681575029	0.3218210057691193
ESL1	apj1dydj14x	0.14850785541357378	0.6296439272326451	0.3079618540805012
EKI1	apj1d	-0.5413669865327587	0.0727994792290687	0.30175089407450817
EKI1	sis14xcga	-0.36809651484077055	0.21649891507398253	0.297838871238736
EKI1	ydj14xcga	-0.3073060832231089	0.29849909753851867	0.29558398982249984
EKI1	apj1dsis14x	-0.38460789781016186	0.1993571443416987	0.2996823459557635
EKI1	apj1dydj14x	-0.17725628351444395	0.5443969737501557	0.2924165273392466
YJR115W	apj1d	-0.4619557268397953	0.6820598238533437	1.1276731012526278
YJR115W	sis14xcga	-0.8610779783849499	0.45325476103619144	1.1481041142333681
YJR115W	ydj14xcga	0.568887512917274	0.5747874479571924	1.0140329862265478
YJR115W	apj1dsis14x	-0.1609032689576229	0.8829342055168119	1.0927170754908073
YJR115W	apj1dydj14x	0.16406810972737723	0.8710931378405885	1.011080181290819
REC107	apj1d	-0.5591146629262371	0.4829342124980903	0.7969238412016842
REC107	sis14xcga	-2.6473766697282555	0.00873184701391844	1.0095327435687138
REC107	ydj14xcga	-0.6302686686183063	0.41446482982580973	0.7723296465125152
REC107	apj1dsis14x	-1.081050492758036	0.19416956916495312	0.8326387316891639
REC107	apj1dydj14x	-0.7663520831083545	0.3121146342083188	0.7581677846071755
YNL320W	apj1d	0.1494575366038404	0.6118632664974997	0.2945466138870898
YNL320W	sis14xcga	0.35317673589478543	0.22254769633916877	0.28954097160515896
YNL320W	ydj14xcga	0.4449791048761706	0.12045697786866123	0.28655485770168676
YNL320W	apj1dsis14x	0.1294699541101379	0.6598821832743476	0.2941991898375971
YNL320W	apj1dydj14x	0.670128353017854	0.017643611986805925	0.2823954905194085
YDR094W	apj1d	0.18826292638332948	0.7662239776341371	0.6332045922570271
YDR094W	sis14xcga	0.2809104257283984	0.6510110661824251	0.6209913335410135
YDR094W	ydj14xcga	-0.4148118368770477	0.5146856723732423	0.636645039685
YDR094W	apj1dsis14x	-0.18604263906937415	0.7742002825592494	0.6484917641228644
YDR094W	apj1dydj14x	-0.4335948759647445	0.48492950855696954	0.620843773153937
LEU3	apj1d	-0.3425775648128456	0.49144979147704765	0.497929070779872
LEU3	sis14xcga	-0.6394893107911795	0.20128790173511243	0.5004255976149419
LEU3	ydj14xcga	0.17496592163185942	0.7100948002463656	0.4706816757741115
LEU3	apj1dsis14x	-0.2886790370943579	0.559782866681159	0.4950220010230869
LEU3	apj1dydj14x	0.28933312119550075	0.5312270159566861	0.4620945279906121
MDH1	apj1d	-0.6683715051566429	0.08131256418926713	0.3834339024995357
MDH1	sis14xcga	-0.5848544148470981	0.11950409498557389	0.3756631907746628
MDH1	ydj14xcga	0.23223559650851663	0.5182614027117792	0.35948240125662145
MDH1	apj1dsis14x	-0.16374260152826822	0.6591543335383926	0.3712302025499532
MDH1	apj1dydj14x	0.26661137019308	0.4525374052836652	0.3549179729578052
EAF3	apj1d	-0.5645453456183482	0.04331853446996507	0.27939136240166706
EAF3	sis14xcga	-0.46152487658469593	0.09352622902533281	0.27519499238115436
EAF3	ydj14xcga	-0.3036754450511105	0.2636086130804592	0.27164750924700276
EAF3	apj1dsis14x	-0.30511267250244833	0.26826367872117546	0.2756037841551526
EAF3	apj1dydj14x	-0.16514297719859966	0.5372523707515908	0.26766634945215
SPC25	apj1d	0.38814939995352304	0.29229789422796537	0.3685799988132171
SPC25	sis14xcga	0.6534392276808622	0.07387307072340288	0.3655811239562349
SPC25	ydj14xcga	0.04297129533234181	0.9069477699370598	0.3676238276337965
SPC25	apj1dsis14x	0.3938669368199831	0.2845620759652057	0.36805620120179544
SPC25	apj1dydj14x	-0.3835630446362132	0.2963920395583464	0.367326553899144
MRPL3	apj1d	-0.5062438807027213	0.1357089174683309	0.33931402729492527
MRPL3	sis14xcga	0.22866676570261324	0.47830373430981293	0.3225049163573916
MRPL3	ydj14xcga	0.11804210676407018	0.7127720127438386	0.3206483089953194
MRPL3	apj1dsis14x	-0.12051987745015931	0.7155270151388706	0.33069583448948775
MRPL3	apj1dydj14x	-0.19033184834037664	0.5509062718598616	0.31913313757796336
YBR225W	apj1d	0.24614882902364968	0.6572147677347284	0.5546867646482956
YBR225W	sis14xcga	-0.40747728352914137	0.47781849402518245	0.5740607611985287
YBR225W	ydj14xcga	0.27053000564774793	0.6138759032085477	0.5361822300531095
YBR225W	apj1dsis14x	0.3351099443516015	0.5421994229979505	0.5498198744393619
YBR225W	apj1dydj14x	0.1240940735047582	0.8143464702717356	0.5284589461661781
WSC4	apj1d	2.263970389424479	0.052729291269624085	1.1687232299979957
WSC4	sis14xcga	2.003152102388471	0.08688448691185614	1.170020302777177
WSC4	ydj14xcga	1.2757013403509705	0.28642390700883713	1.1967186136633248
WSC4	apj1dsis14x	2.2443749013471717	0.05462697681085255	1.1678313246563101
WSC4	apj1dydj14x	-2.272912562881623	0.20780674483546613	1.8044441190444747
RPL19A	apj1d	0.4183959225563436	0.10850739766321016	0.26069284971670026
RPL19A	sis14xcga	0.40846318608446824	0.11712407583705617	0.2606724002283784
RPL19A	ydj14xcga	0.14601929566883382	0.57537008624660535	0.26067411264416357
RPL19A	apj1dsis14x	0.14477003374685066	0.5786999264535069	0.26071315796661504
RPL19A	apj1dydj14x	-0.22019027848689213	0.3982669539005279	0.2606664554227473
MSK1	apj1d	-0.13242760343814736	0.8052035681219979	0.5369737492031817
MSK1	sis14xcga	-0.7066519863799235	0.20185526637560153	0.5536794146576809
MSK1	ydj14xcga	0.18847097777212593	0.7107691910879241	0.5082501791386075
MSK1	apj1dsis14x	0.3652206710203552	0.47958373666072895	0.5165983282162738
MSK1	apj1dydj14x	-0.2946237853525152	0.5628169995895573	0.5091462510855962
HOR7	apj1d	1.9101324201064431	1.3519339071143647e-7	0.3623396527774338
HOR7	sis14xcga	1.7990999561930798	6.777434022399878e-7	0.36216427341020196
HOR7	ydj14xcga	2.1712210370578973	1.942008467874171e-9	0.3617143499120663
HOR7	apj1dsis14x	2.3319384881892105	1.1636077328182037e-10	0.36187716550806104
HOR7	apj1dydj14x	3.032444892471679	4.597818859758918e-17	0.3611536081584229
LPD1	apj1d	-0.5441643097367703	0.046706436980977595	0.2735934051015474
LPD1	sis14xcga	-0.36964662981361635	0.1725007772659024	0.27095976653280657
LPD1	ydj14xcga	-0.08667012527908274	0.7470417855978763	0.2687092065075214
LPD1	apj1dsis14x	-0.3552600229095216	0.191455868329896	0.27196223842582157
LPD1	apj1dydj14x	-0.10131329188544456	0.7046305179549504	0.2672629351310361
YRA1	apj1d	0.33949490707440877	0.1137661609513466	0.2146678242045706
YRA1	sis14xcga	0.25828414439938824	0.22873125224341842	0.21458702924574463
YRA1	ydj14xcga	0.03928090312338582	0.8547454207325808	0.21457114373386393
YRA1	apj1dsis14x	0.08310783791637041	0.6987977823051563	0.21478010151814791
YRA1	apj1dydj14x	-0.35097913826514643	0.10184844114693939	0.2145404730203532
ARE1	apj1d	0.38194433264226707	0.20629386959759655	0.3022136722833134
ARE1	sis14xcga	0.6458455826582037	0.030216217072551628	0.29800310359770366
ARE1	ydj14xcga	0.24462016713860688	0.41307422573111247	0.2988655682797466
ARE1	apj1dsis14x	-0.009907897170844776	0.9741946068455769	0.30629177685691883
ARE1	apj1dydj14x	0.281578442805139	0.34096264869987347	0.29569339335731915
CCT4	apj1d	-1.00513210754783	0.0018335899236912809	0.3225773939020615
CCT4	sis14xcga	-0.9593891124544986	0.002843509701905315	0.3214930395776332
CCT4	ydj14xcga	-0.529726887473497	0.09765975199782878	0.3198241793872929
CCT4	apj1dsis14x	-1.0118256014228288	0.0016955242251955268	0.32234489656090815
CCT4	apj1dydj14x	-0.34190594708792954	0.28344591919414286	0.3187605868383351
RPL37A	apj1d	0.5900618654497786	0.06045845288661391	0.3142914462207071
RPL37A	sis14xcga	0.7163258166352006	0.02264471408232128	0.31426397643780246
RPL37A	ydj14xcga	0.26579634169287275	0.3977025514116273	0.31427982111154823
RPL37A	apj1dsis14x	0.5312791051572999	0.09094800482484577	0.3142885903945198
RPL37A	apj1dydj14x	-0.11749694319181558	0.708501285576818	0.3142724694663877
YNL140C	apj1d	-0.22455988641868765	0.7043825504755253	0.5918641803063568
YNL140C	sis14xcga	-0.4405118540043927	0.45596011837756006	0.5908821861990649
YNL140C	ydj14xcga	-0.1803255332431594	0.7512119582112805	0.5687754357837074
YNL140C	apj1dsis14x	0.14901335945611846	0.7951419534995496	0.5739243289007118
YNL140C	apj1dydj14x	0.20675465556168987	0.7050825633424032	0.5462928513789589
YER135C	apj1d	0.13268720512366985	0.940240444537211	1.7699259714248414
YER135C	sis14xcga	-0.04858861738846023	0.9779945119897464	1.761523859335403
YER135C	ydj14xcga	0.41664900875070715	0.8041330127981142	1.6800241204494424
YER135C	apj1dsis14x	-2.8295389100837713	0.18053513120577525	2.113000899824879
YER135C	apj1dydj14x	0.38563846506895455	0.8148403464273057	1.6467165532598977
MFA2	apj1d	0.702459958490111	0.014844428734445645	0.28834811706680946
MFA2	sis14xcga	0.422813003399775	0.14256598442712198	0.2883532548061041
MFA2	ydj14xcga	-0.0382757063660567	0.8944543770741509	0.28850312116131704
MFA2	apj1dsis14x	0.6026293880072406	0.036632877869866146	0.2883625751522977
MFA2	apj1dydj14x	-0.20195939749665157	0.4836169745648402	0.2883087235130645
TDA8	apj1d	NA	NA	NA
TDA8	sis14xcga	NA	NA	NA
TDA8	ydj14xcga	NA	NA	NA
TDA8	apj1dsis14x	NA	NA	NA
TDA8	apj1dydj14x	NA	NA	NA
PRE5	apj1d	-0.2868277589897495	0.2574194685593114	0.2532669811928248
PRE5	sis14xcga	-0.12927037539863168	0.6077303061615005	0.25183391891588347
PRE5	ydj14xcga	0.3058301284737171	0.22190645268284723	0.2503778454261636
PRE5	apj1dsis14x	0.09232770724299652	0.7138165860764984	0.2517558180567001
PRE5	apj1dydj14x	0.03827260279476556	0.8783284022869366	0.2500029504762949
CTF18	apj1d	-0.41735223863700205	0.2681361142316526	0.37688766201396184
CTF18	sis14xcga	-0.8347447458238805	0.02851848468618558	0.3811481793961372
CTF18	ydj14xcga	-0.7541701714949504	0.04322017047549994	0.3730605034991087
CTF18	apj1dsis14x	-0.07779762917366179	0.8330593940344471	0.36909498654611256
CTF18	apj1dydj14x	-0.40767023810013514	0.2579827141005763	0.36039633786535347
MDN1	apj1d	-0.0751357097613078	0.7874977115673	0.27873320911309013
MDN1	sis14xcga	-0.6358200157341424	0.0242822744894816	0.28225632308362164
MDN1	ydj14xcga	-1.0300317084218782	2.786658009064747e-4	0.28341446822936694
MDN1	apj1dsis14x	-0.41923895195303795	0.13721368840145956	0.28207884223113266
MDN1	apj1dydj14x	-0.5320749478967056	0.05280590677061051	0.2747604608800495
MCP2	apj1d	-0.4426385139565498	0.26524433285892124	0.3973125973186417
MCP2	sis14xcga	0.03761270012005526	0.921789100972044	0.38309812080930444
MCP2	ydj14xcga	-0.33200209717842333	0.3884466554450303	0.3849577360462529
MCP2	apj1dsis14x	-0.31641875748703463	0.42102151519825903	0.3932376126529999
MCP2	apj1dydj14x	-0.1298477952994981	0.7299286598243553	0.3761300997303838
AAT2	apj1d	-0.464865112999121	0.10653456619598087	0.2880263901570151
AAT2	sis14xcga	-0.29818657968480766	0.2955743530178555	0.28508107513085307
AAT2	ydj14xcga	-0.25162318941429573	0.37491937279933785	0.28358416079848736
AAT2	apj1dsis14x	0.04230064122708012	0.8817056831883501	0.2842645400939291
AAT2	apj1dydj14x	-0.0922464229120945	0.7427534898141874	0.28105983020625913
SMP3	apj1d	-0.6611663099148437	0.2604417045894626	0.5875217791753797
SMP3	sis14xcga	0.05392022379408119	0.9228065781563921	0.5564578212073936
SMP3	ydj14xcga	0.12805567526758774	0.8155696945823946	0.5490134238334471
SMP3	apj1dsis14x	-0.7124072891805124	0.22591971801259428	0.5883109905034126
SMP3	apj1dydj14x	0.5325906357984623	0.32102826030211373	0.5366979597816502
GAL10	apj1d	0.6441766553139646	0.2949310436269245	0.6150447612661014
GAL10	sis14xcga	0.353548637057037	0.5659391624442458	0.6158929813384574
GAL10	ydj14xcga	-0.3628183821011307	0.5648890021856819	0.6303362956311475
GAL10	apj1dsis14x	0.7314803734193318	0.2313931628547675	0.6112081598675534
GAL10	apj1dydj14x	-0.8405159155477048	0.183041454969698	0.6312792929144245
SEC21	apj1d	-0.9407297256020188	8.890501304293163e-4	0.2830564893548922
SEC21	sis14xcga	-0.9366858980558584	8.974081412315092e-4	0.28206131486072217
SEC21	ydj14xcga	-0.9144928266865252	0.0011443739867575452	0.2811753176178002
SEC21	apj1dsis14x	-0.9609521015932115	6.822807031585408e-4	0.28291570250102605
SEC21	apj1dydj14x	-0.2563320911129729	0.35799008037875746	0.27886381213504413
APL2	apj1d	-0.6656716970083909	0.03140643327022294	0.3093435647428196
APL2	sis14xcga	-0.757381210450764	0.01387820576529946	0.3078284278734365
APL2	ydj14xcga	-0.36276644845287587	0.23150381588735838	0.30319118255928557
APL2	apj1dsis14x	-0.7595130562382705	0.0141984069055469	0.3097266782894461
APL2	apj1dydj14x	0.0375174331074681	0.9002781130609876	0.2993968919727186
YGR073C	apj1d	0.31343788733712336	0.49762567097100613	0.4621407772739243
YGR073C	sis14xcga	0.7507338927197055	0.09148718537454044	0.44485181043092836
YGR073C	ydj14xcga	0.29049821524175123	0.5176350370655906	0.44899592181156495
YGR073C	apj1dsis14x	0.4743971535844677	0.2983616072565546	0.45617160206978863
YGR073C	apj1dydj14x	0.25761226313662167	0.5587977458304871	0.4406429005552036
UBC8	apj1d	0.8233359976152227	0.007825405365712561	0.30958166234325873
UBC8	sis14xcga	0.8113195984482402	0.008550701680442318	0.3085435580481619
UBC8	ydj14xcga	0.46444228365793655	0.13280489661607633	0.30898294340909194
UBC8	apj1dsis14x	0.9884889349799793	0.0013601783699970023	0.30861629386674383
UBC8	apj1dydj14x	0.38344377323299417	0.21253447040038595	0.3075851226602315
YMR187C	apj1d	-0.15696114636510394	0.7295809699345289	0.4540609501147274
YMR187C	sis14xcga	-0.041875398745053874	0.9244581962005578	0.4416327633312361
YMR187C	ydj14xcga	0.677572822806138	0.10508021908921283	0.4180720461466107
YMR187C	apj1dsis14x	0.3197011756450772	0.4640659752190116	0.4366499684414085
YMR187C	apj1dydj14x	0.2673391935266532	0.5218712016840279	0.41741507999032373
FTH1	apj1d	-0.014556463374717681	0.9686923614007587	0.37088061344474504
FTH1	sis14xcga	0.09480191246119422	0.7942932157734324	0.3635882721937666
FTH1	ydj14xcga	0.07834560054395646	0.827343212643482	0.35920183098865444
FTH1	apj1dsis14x	0.37392962157639664	0.30177505718930703	0.36211232911516056
FTH1	apj1dydj14x	0.3524817756168807	0.3139989872446103	0.3500780049093249
DOG2	apj1d	0.3134875842945281	0.21079405786894523	0.2505125054272119
DOG2	sis14xcga	0.27340003363556364	0.2734357674528403	0.2496383089970095
DOG2	ydj14xcga	0.042398400462070475	0.8651251590128582	0.24961710795104672
DOG2	apj1dsis14x	0.4364515142109807	0.08055523616408494	0.2497614481314255
DOG2	apj1dydj14x	-0.0040024458043727475	0.9871381251599171	0.24828039763544038
NRG1	apj1d	-0.0843913079833459	0.80954080825055	0.35014458045328123
NRG1	sis14xcga	0.06233260298561377	0.8559955619495908	0.34347957777129295
NRG1	ydj14xcga	0.16820880418723533	0.6191858110770899	0.3384451691446577
NRG1	apj1dsis14x	-0.12232787724455009	0.7267736208531261	0.35008783355728224
NRG1	apj1dydj14x	-0.08373072522142569	0.8033426956447199	0.336236400426417
RHB1	apj1d	0.27876166426493676	0.3653629365512385	0.30795812646797466
RHB1	sis14xcga	0.2989664317306325	0.3281505489986259	0.30573982447870185
RHB1	ydj14xcga	0.12277714430677318	0.6873561047722965	0.3050776042219673
RHB1	apj1dsis14x	0.10787597254730504	0.7271434952681366	0.3091641447773202
RHB1	apj1dydj14x	0.053874560898026225	0.858704884457865	0.3026269074895936
MRPL33	apj1d	0.7924793487737953	0.007591847124861604	0.29684181594908
MRPL33	sis14xcga	0.74531921845668	0.011861833695958513	0.29620493280488064
MRPL33	ydj14xcga	0.06118525517941876	0.8371128916049054	0.29761128275396664
MRPL33	apj1dsis14x	0.8925636266930531	0.0025946331803126366	0.2963278923538041
MRPL33	apj1dydj14x	-0.03878323887851028	0.8959060203605974	0.296429153873032
RPN6	apj1d	-0.6909384668687706	0.0048891731532137725	0.24551455683219237
RPN6	sis14xcga	-0.6754680070776712	0.0056293910636532225	0.24397263869163663
RPN6	ydj14xcga	-0.4050357528898622	0.09390026702749182	0.24178739770348645
RPN6	apj1dsis14x	-0.5065098643748641	0.03799665862411415	0.24411398894199227
RPN6	apj1dydj14x	-0.009237593685711596	0.9692222042932873	0.23941626923670337
HIR3	apj1d	-0.5726502281199234	0.16997714743893044	0.4172992238720972
HIR3	sis14xcga	-0.4904224783863511	0.22983754223812822	0.40842079378709106
HIR3	ydj14xcga	-0.3919027466644975	0.32692467640365647	0.39976732492697137
HIR3	apj1dsis14x	-0.10620052738778117	0.792625945091135	0.40395447152587927
HIR3	apj1dydj14x	0.21659132238302803	0.5732679986395772	0.3845418695458111
PRS2	apj1d	-0.13692628341287086	0.5651543710969154	0.23804884377483426
PRS2	sis14xcga	-0.19731199855139947	0.4054551612289506	0.23717718481823657
PRS2	ydj14xcga	-0.13290159402739588	0.5734196263537416	0.2360502751775373
PRS2	apj1dsis14x	-0.184180874121625	0.43896828331127696	0.2379792784948602
PRS2	apj1dydj14x	-0.009557932590901728	0.9674778291277586	0.23442514143203
PCI8	apj1d	0.043705466855169676	0.8837134604053334	0.2988134276664443
PCI8	sis14xcga	0.05451914383206639	0.8536224294637205	0.29549916939728776
PCI8	ydj14xcga	0.0453513472008366	0.8767462270070701	0.292409646768334
PCI8	apj1dsis14x	0.06857350559359611	0.8179782772252149	0.29795646547303567
PCI8	apj1dydj14x	-0.10577417354681251	0.7149681410491084	0.28963995243670215
POP6	apj1d	0.2712694831165997	0.34845726044253045	0.28932760532060897
POP6	sis14xcga	0.39695975687880913	0.1668565173928986	0.28715774709081204
POP6	ydj14xcga	-0.36599847006737873	0.20727057829274192	0.2902201757022305
POP6	apj1dsis14x	0.28291966062670637	0.32733908668638745	0.28884454026195877
POP6	apj1dydj14x	-0.5272817403411738	0.06741215772495754	0.2883028376215149
ARC19	apj1d	0.46737515021592657	0.07228973836912106	0.26004450510176935
ARC19	sis14xcga	0.49608222801190466	0.05614221487883139	0.2597384218146413
ARC19	ydj14xcga	0.1559732839953472	0.5483388594146916	0.25984669934194027
ARC19	apj1dsis14x	0.39545065395349294	0.12833455106988204	0.26004474602088873
ARC19	apj1dydj14x	-0.212264907749083	0.4138052662081745	0.2597416454615198
RCO1	apj1d	-0.37165936496706586	0.29276025766294267	0.3532596103785605
RCO1	sis14xcga	-0.6526308853489662	0.06516355325566885	0.35389550750794224
RCO1	ydj14xcga	-0.10937223935269215	0.7493509580169629	0.34232816815752226
RCO1	apj1dsis14x	-0.39495168970884525	0.26293826974188644	0.3528013442450711
RCO1	apj1dydj14x	-0.017910062627114535	0.9576471939876574	0.33724915989997156
TOM5	apj1d	0.20641713798191658	0.4745036232236187	0.2886264245884069
TOM5	sis14xcga	0.6304713295632339	0.028000598772846285	0.2869328929526857
TOM5	ydj14xcga	0.2639955804836282	0.3580932097765608	0.28726254954277486
TOM5	apj1dsis14x	0.6885471009273157	0.016507359344075902	0.2871937280752678
TOM5	apj1dydj14x	-0.18155837391682617	0.5272262301648662	0.28716419258167986
HNT1	apj1d	0.5574522025907978	0.026558421831236224	0.25133698515411956
HNT1	sis14xcga	0.5939228907512423	0.018009218248375213	0.2510846891915803
HNT1	ydj14xcga	0.45848175853073	0.06778138832071141	0.25102241726695246
HNT1	apj1dsis14x	0.558795072012208	0.02615553928802266	0.25126868984829837
HNT1	apj1dydj14x	0.1588151897470718	0.5267534848233124	0.2509049182679842
SVL3	apj1d	-0.02894312742524244	0.9390013618820189	0.3782175411943036
SVL3	sis14xcga	-0.31389994827503515	0.40773853866345694	0.37916123018093223
SVL3	ydj14xcga	-0.6800587983979725	0.07420672395673845	0.38091347650706586
SVL3	apj1dsis14x	-0.2525293511335456	0.5086441449476327	0.38207006812009087
SVL3	apj1dydj14x	0.06536971960558005	0.8571936324230154	0.36327067269839514
SKS1	apj1d	-0.3769470844734737	0.2807148417994527	0.3494408808340908
SKS1	sis14xcga	-0.22074924615934757	0.5211308838693112	0.34405885382371687
SKS1	ydj14xcga	-0.17136092727856492	0.61518447571467	0.34089003240128263
SKS1	apj1dsis14x	-0.328718552462794	0.3448436026742485	0.34798353719385927
SKS1	apj1dydj14x	-0.5172671146904859	0.12799442563441324	0.33984706759823013
YML007C-A	apj1d	1.4730362026840873	0.23625707634539247	1.243704392973205
YML007C-A	sis14xcga	0.33278332967499	0.7990139887639574	1.306962900754968
YML007C-A	ydj14xcga	0.6443413069997062	0.6094554537954984	1.261309880752944
YML007C-A	apj1dsis14x	0.5791102341162736	0.65664049020041515	1.302670404889589
YML007C-A	apj1dydj14x	-1.428822923443212	0.32100708582224086	1.439778964127069
ADE5,7	apj1d	-0.3849760917555526	0.11217766066834295	0.24235489231933544
ADE5,7	sis14xcga	-0.7759365302302867	0.0014099343998770573	0.2430414720002928
ADE5,7	ydj14xcga	-0.5239633749351772	0.029460325067638158	0.24065138555673588
ADE5,7	apj1dsis14x	-0.5008288725859853	0.03896756408781741	0.24258744408515312
ADE5,7	apj1dydj14x	-0.27253251400305384	0.2526034831548545	0.23821760236531417
PRE2	apj1d	0.4066583691195955	0.10153155305423828	0.24834499430835863
PRE2	sis14xcga	0.5091153213431199	0.04022286872520615	0.24817305756111155
PRE2	ydj14xcga	0.21094608884267885	0.3953758609718106	0.2481985353476789
PRE2	apj1dsis14x	0.23855049136813647	0.33688598872964287	0.24840307773587467
PRE2	apj1dydj14x	0.36072757008322864	0.14576143746558068	0.24797946100234156
SAN1	apj1d	-0.5449234223597379	0.2877758127506306	0.5126213389890857
SAN1	sis14xcga	-0.5157521036250898	0.3043912276458086	0.5021625353214443
SAN1	ydj14xcga	-0.8051108296861007	0.10893847437058037	0.5022579666088531
SAN1	apj1dsis14x	-0.9600604185487229	0.07067752962185393	0.531140883507447
SAN1	apj1dydj14x	-0.013804348714660802	0.9766128560254357	0.47088688140379925
UTP11	apj1d	0.139469226175297	0.5581502656886619	0.23816824258445868
UTP11	sis14xcga	-0.20306934108298463	0.3942270103877846	0.23835080833823413
UTP11	ydj14xcga	-0.2633770324912034	0.2684209280288986	0.2379827701674978
UTP11	apj1dsis14x	-0.21262172590235978	0.3732580257244549	0.23879693190066997
UTP11	apj1dydj14x	-0.7759071990152125	0.0011178641503580221	0.23807780521976216
RPF2	apj1d	-0.3488450316111192	0.17641998968868947	0.25804812485481143
RPF2	sis14xcga	-0.3885183698072271	0.13170093651025577	0.25773590499384985
RPF2	ydj14xcga	-0.35256976902208037	0.17072293047553502	0.25737187739916445
RPF2	apj1dsis14x	-0.7413658607063954	0.0041550889503359735	0.25866341313514973
RPF2	apj1dydj14x	-0.49002428107987467	0.05659995150013874	0.2570433794092401
ORM2	apj1d	0.14506423691232917	0.6083746554448961	0.28311022462477087
ORM2	sis14xcga	0.476657597484065	0.08484117976519659	0.27660195224320827
ORM2	ydj14xcga	0.5145204731804588	0.06089056859042334	0.27451497871448405
ORM2	apj1dsis14x	0.5486015181157691	0.04823741331943814	0.27773482467244937
ORM2	apj1dydj14x	0.6667793449348289	0.01374791316271124	0.2706322814767024
PCL10	apj1d	-0.4556031992003765	0.20103490849730202	0.35632732922773747
PCL10	sis14xcga	-0.6029252765828627	0.08853181318989768	0.35399687875357294
PCL10	ydj14xcga	-0.058643745467447425	0.8633308238469157	0.340683166785027
PCL10	apj1dsis14x	-0.17285012857729104	0.6206918317801164	0.3492838534337407
PCL10	apj1dydj14x	-0.3003360828678565	0.3741350254637262	0.3379291779174689
GFD1	apj1d	0.32600727352506637	0.1827305808466366	0.24467773458661585
GFD1	sis14xcga	0.20968680578486662	0.38978610993922747	0.24382035891125162
GFD1	ydj14xcga	0.3111445256608371	0.1988808573422837	0.2421835807488099
GFD1	apj1dsis14x	0.10128768441965215	0.6801327451046734	0.2456757413902715
GFD1	apj1dydj14x	0.20217457295673572	0.40106490012727336	0.2407640158905916
CAD1	apj1d	-0.24844029377301566	0.517367136495655	0.38374538048484724
CAD1	sis14xcga	-0.0011257002586114954	0.997586087453917	0.3720836894952401
CAD1	ydj14xcga	0.21842701164779507	0.5486640030789701	0.3641886990042107
CAD1	apj1dsis14x	-0.07275793580019087	0.8473338753056363	0.3779214618227105
CAD1	apj1dydj14x	0.05699308309616745	0.8742232160159149	0.3600402154484923
LOS1	apj1d	-0.5359523799076279	0.05605356965708921	0.28051244076957127
LOS1	sis14xcga	-0.5113943824965024	0.06561471570784266	0.27777371593239136
LOS1	ydj14xcga	-0.46351433155890703	0.09194317986416772	0.2750442784537241
LOS1	apj1dsis14x	-0.5313835227920535	0.05773640769936377	0.280015393358213
LOS1	apj1dydj14x	-0.32525004269195845	0.23059126740803573	0.2713046038214507
KAP104	apj1d	-0.6343704659946859	0.050629472442468126	0.32455141132198784
KAP104	sis14xcga	-0.6382904659002354	0.04714484054755119	0.321557447114305
KAP104	ydj14xcga	-0.9623765348863536	0.002823381946801886	0.322259492918682
KAP104	apj1dsis14x	-0.4263915695432336	0.18461796407686007	0.3213999426361277
KAP104	apj1dydj14x	-0.22840410129489727	0.46485901193882534	0.31251020232597143
SPO73	apj1d	0.7368519928009567	0.01822782179049866	0.31209880216736247
SPO73	sis14xcga	0.3286642524996499	0.294458737629191	0.31349412131531335
SPO73	ydj14xcga	0.2280439778911498	0.464962945289646	0.31209011699928857
SPO73	apj1dsis14x	0.7571568097198978	0.015089835909023986	0.31155949811534617
SPO73	apj1dydj14x	0.13625867837121694	0.6597333774549656	0.30948095244317586
DCC1	apj1d	-0.04277413445364049	0.8769407006505366	0.2762320298014991
DCC1	sis14xcga	-0.10531560490569503	0.7010835965819027	0.2743607471723101
DCC1	ydj14xcga	0.13672091412306425	0.6132314542402446	0.2704847969594082
DCC1	apj1dsis14x	-0.4064899372764688	0.14632277092721233	0.2798277392845546
DCC1	apj1dydj14x	-0.1853599412447327	0.4917196897527056	0.26958457380771
ARR1	apj1d	0.2614581829362649	0.3119289165670243	0.2585666674604856
ARR1	sis14xcga	0.34093468710377584	0.18280324282444302	0.2559236722395845
ARR1	ydj14xcga	0.5099797069137361	0.04414635366050249	0.25338106933131954
ARR1	apj1dsis14x	0.24791405666929042	0.336940049678565	0.25818226198818195
ARR1	apj1dydj14x	0.23456891700581545	0.35274691583090045	0.25242159404681164
PEX5	apj1d	-0.5822710806483449	0.1345515853180474	0.3891167279147865
PEX5	sis14xcga	-0.5795473333817004	0.13254938489706297	0.38530549893949456
PEX5	ydj14xcga	-0.16969139408753486	0.6534274127562731	0.3779268835883004
PEX5	apj1dsis14x	-0.4596518061486682	0.23421928539962636	0.38640482006019816
PEX5	apj1dydj14x	-0.37867535164164334	0.31366739722579073	0.37583533344394915
RRT8	apj1d	0.41866738699624645	0.1569569892467755	0.29579848854933155
RRT8	sis14xcga	0.959860757606208	8.293898003111458e-4	0.2871431235779323
RRT8	ydj14xcga	0.4047357507019519	0.1624848820955867	0.2897669680368554
RRT8	apj1dsis14x	0.8038919625247266	0.005661185168302435	0.2905507963772331
RRT8	apj1dydj14x	0.9344896085332685	9.365795343748546e-4	0.2824156389809524
GIS2	apj1d	0.38460684808932194	0.13515876383760586	0.2574231904439663
GIS2	sis14xcga	0.3964162930853923	0.12346852531247154	0.25735020470232745
GIS2	ydj14xcga	0.10008844021041641	0.6973523557937589	0.25736491972916437
GIS2	apj1dsis14x	0.16153094719049763	0.5304152683851113	0.2574722631468301
GIS2	apj1dydj14x	-0.3802380793142351	0.13956423905631038	0.25736702148517077
RPS17A	apj1d	0.5405618671857454	0.031182390043421496	0.25087134486912716
RPS17A	sis14xcga	0.3832951477048993	0.12653928912956355	0.2508652976498141
RPS17A	ydj14xcga	0.10479273867154233	0.6761499111268989	0.2508667869551104
RPS17A	apj1dsis14x	0.2413327437194126	0.33609625834335183	0.2508898593410691
RPS17A	apj1dydj14x	-0.36706235772427226	0.14342022250182504	0.25086747693285216
CAJ1	apj1d	-0.7635794472081247	0.020052531903102126	0.32836993006249887
CAJ1	sis14xcga	-0.8974232282372081	0.006169700059058138	0.3276913598328937
CAJ1	ydj14xcga	-0.11831063709686715	0.7153667751233102	0.3244428031363938
CAJ1	apj1dsis14x	-0.7236786750559318	0.02725903851010653	0.3277844601479676
CAJ1	apj1dydj14x	-0.41255992324656166	0.20293700821711363	0.3240266441424431
FCY22	apj1d	0.2583898789675674	0.5205437389557557	0.40215855841133114
FCY22	sis14xcga	0.6239540879290747	0.11421797949884922	0.39502891033973914
FCY22	ydj14xcga	0.61685683231992	0.11631577702446026	0.39279558033050144
FCY22	apj1dsis14x	0.31253126601507675	0.43553643057462055	0.40080816790147505
FCY22	apj1dydj14x	0.7062241721380929	0.06955722610063345	0.38915070089959397
SML1	apj1d	0.5099268761746019	0.08824609746993543	0.299125943076705
SML1	sis14xcga	0.6240000722834577	0.03677745415984806	0.29881826778525256
SML1	ydj14xcga	0.3179629014647826	0.287377465470361	0.2988675491192583
SML1	apj1dsis14x	0.3107646630268507	0.2990625461529366	0.29925938987452966
SML1	apj1dydj14x	-0.052769000852055374	0.8598177760254854	0.29879483697561326
ACP1	apj1d	-0.021035129703552657	0.9360113207834684	0.2620087329149133
ACP1	sis14xcga	0.2487968515882424	0.33470790276697515	0.257907582043717
ACP1	ydj14xcga	0.5348362441864049	0.03616733576680216	0.25528675055636413
ACP1	apj1dsis14x	0.294247724117296	0.2557000234482613	0.2588811449512602
ACP1	apj1dydj14x	0.5170828799445222	0.041349773303153856	0.25347131081694246
MGR3	apj1d	-0.7324397565177819	0.03646576610489099	0.35016557974716217
MGR3	sis14xcga	-0.1861889897283627	0.5798890872254623	0.3363564043164565
MGR3	ydj14xcga	-0.1104662921914294	0.7396126133152883	0.3323630038862253
MGR3	apj1dsis14x	-0.2383364017944817	0.4833108135676331	0.3400009278346784
MGR3	apj1dydj14x	-0.15588093801483544	0.6350933319324126	0.32846758878800003
YOL014W	apj1d	0.5268050789046498	0.11026868228824455	0.32987444055047555
YOL014W	sis14xcga	0.5132875128073775	0.11815472667708199	0.32849014707864843
YOL014W	ydj14xcga	0.3674337219836331	0.2625625774090951	0.32796191521762347
YOL014W	apj1dsis14x	0.5052194245127768	0.12538966887611988	0.3296618717981592
YOL014W	apj1dydj14x	-0.20995498810228833	0.5227975995953713	0.3285480346730761
1	apj1d	-0.7007720843256058	0.018417333684480536	0.2973002311611486
1	sis14xcga	-0.5343081430625152	0.0668453965496176	0.2915395944432825
1	ydj14xcga	-1.245843115877519	2.856929070886996e-5	0.2977223279079386
1	apj1dsis14x	-0.5315009513898543	0.07079767759935056	0.29417140201767467
1	apj1dydj14x	-0.78195776438277	0.006332822023859501	0.28642808113774043
NCE101	apj1d	1.075857723338608	0.005920299554913118	0.39091348007686993
NCE101	sis14xcga	1.0350783562064068	0.007936955795662923	0.389898203767355
NCE101	ydj14xcga	0.43498918633250633	0.2666913637677166	0.39163014595771206
NCE101	apj1dsis14x	1.3364924803478646	6.004581158199529e-4	0.38948813970824825
NCE101	apj1dydj14x	-0.036649698429815525	0.9254312483814991	0.39157945643631015
HSH155	apj1d	-0.2522594024450506	0.547742711193987	0.4196308045557729
HSH155	sis14xcga	-0.821391713913634	0.05544157863527275	0.4288357215194342
HSH155	ydj14xcga	-0.2533681237265636	0.5354278063670229	0.4088285366265207
HSH155	apj1dsis14x	-0.6743026254392971	0.11722603122904944	0.4304451722907716
HSH155	apj1dydj14x	-0.06185823007171161	0.8769858503717226	0.3996234296833077
SEC1	apj1d	-1.0510987086593422	0.03938727867380858	0.5102129103242483
SEC1	sis14xcga	-1.2826852835389464	0.011940344582768013	0.5102366911258035
SEC1	ydj14xcga	-0.5855990505419358	0.21937670751961552	0.47679951134407234
SEC1	apj1dsis14x	-0.6429197507421257	0.19183877387617318	0.4925988637099127
SEC1	apj1dydj14x	-0.9048593933686436	0.05620194503905198	0.47388074862444257
YDR061W	apj1d	-0.4550972263673174	0.24499627461684034	0.39145149820807934
YDR061W	sis14xcga	-0.5529348373517745	0.15547059090131465	0.3892616025455832
YDR061W	ydj14xcga	0.12448977445103691	0.7432561885980722	0.38006995493165635
YDR061W	apj1dsis14x	0.05112258847645076	0.8942228877757472	0.38448822450508435
YDR061W	apj1dydj14x	-0.22230021015920567	0.5577490696719434	0.37923011927509503
SRF1	apj1d	-0.7082974240938621	0.022915730678236698	0.3113618833542665
SRF1	sis14xcga	-0.6442926079573345	0.03636182152624806	0.3078529791794235
SRF1	ydj14xcga	-0.21703553942709763	0.4728549041028135	0.30234457298643447
SRF1	apj1dsis14x	-0.4641206903111444	0.13187760772551904	0.3080299472882276
SRF1	apj1dydj14x	-0.30433833599775556	0.3107096171152443	0.3002151319117148
YLR345W	apj1d	0.20114754068632473	0.4764246031836889	0.28248485140901736
YLR345W	sis14xcga	0.35697196293508376	0.19969977371191877	0.2783608127503495
YLR345W	ydj14xcga	0.5046841030653065	0.06684421429271067	0.27537435603948895
YLR345W	apj1dsis14x	0.05399516251652794	0.848965436417128	0.2835305270969603
YLR345W	apj1dydj14x	0.42534207371278	0.11932016273443168	0.27306942568263487
DSC2	apj1d	0.40562009463624155	0.4872410334750699	0.5838749924667658
DSC2	sis14xcga	1.0072712813371856	0.07049550328878637	0.5568992574514302
DSC2	ydj14xcga	0.6507264269422606	0.2446239312747858	0.559280284229325
DSC2	apj1dsis14x	0.9144687492597275	0.10531355115685626	0.5646187083329519
DSC2	apj1dydj14x	1.0807161217570098	0.046189094905272406	0.5420761234138846
3	apj1d	0.8815251807671164	0.004231234200536179	0.3081838136606329
3	sis14xcga	0.6621871469697392	0.03163365259447091	0.30813598970192174
3	ydj14xcga	0.3609515768509895	0.24154710874255728	0.30820833138033643
3	apj1dsis14x	0.6409075592770375	0.03766140750374125	0.30834790150307617
3	apj1dydj14x	0.13175994763655124	0.668791077983709	0.30798867209273434
AI3	apj1d	0.37084472932826146	0.6239444496622022	0.7564126634672459
AI3	sis14xcga	-0.26393767394460443	0.7350860451475615	0.780031914920291
AI3	ydj14xcga	-0.4518091157115185	0.5582068865410026	0.7716545571599269
AI3	apj1dsis14x	0.5124242408213866	0.4946750180247764	0.7503736403488431
AI3	apj1dydj14x	0.33336059697188486	0.6446478227474886	0.7227954096918016
GCN4	apj1d	-0.5203330148214017	0.03849297517191674	0.25142128129604746
GCN4	sis14xcga	-0.3885994334884225	0.12179572386841805	0.2511500273259715
GCN4	ydj14xcga	-0.07222276018324117	0.7734246853578282	0.2508621690554117
GCN4	apj1dsis14x	-0.6467487512194033	0.010118066778872914	0.25148020721347186
GCN4	apj1dydj14x	-0.24955253549622367	0.3196340963826562	0.2507536232804853
LCD1	apj1d	-0.6676604340558892	0.0714654217110716	0.3704062390165864
LCD1	sis14xcga	-0.7547493720124031	0.040016955320347304	0.36752969571377025
LCD1	ydj14xcga	-0.4335602220985675	0.227483214163092	0.3592442898744934
LCD1	apj1dsis14x	-0.5582346418418834	0.128812561520681	0.36754953034860566
LCD1	apj1dydj14x	-0.24318602361618602	0.4909237657794427	0.35303686532131023
SWM2	apj1d	-0.33161820503068706	0.3422131244500565	0.34914474828026193
SWM2	sis14xcga	0.0498140104478256	0.8823853569349556	0.33670392255412834
SWM2	ydj14xcga	0.0753950573377323	0.8206668497889118	0.33259487627197226
SWM2	apj1dsis14x	0.1402007192798069	0.6787312419312614	0.3384895783777989
SWM2	apj1dydj14x	-0.35889216746292535	0.2800803197132208	0.3322648212525256
TED1	apj1d	-0.21500004083392668	0.5068705525406307	0.3239326147740401
TED1	sis14xcga	-0.002868360772319711	0.9928665009012307	0.32082295849428905
TED1	ydj14xcga	0.36492316608813596	0.25102275840411215	0.31791367447948987
TED1	apj1dsis14x	-0.3386715933910587	0.29666345386446125	0.3245176869647763
TED1	apj1dydj14x	0.5128460704531196	0.10463776013773914	0.31603052634741824
SUT1	apj1d	-0.3903705874426707	0.47918359582119274	0.5516698984733547
SUT1	sis14xcga	-0.4015425295935731	0.4592916180086548	0.5426149175491582
SUT1	ydj14xcga	-0.2699970497911654	0.6097188334643173	0.5289135253005198
SUT1	apj1dsis14x	-0.16492775263009896	0.7605556837133568	0.5411882732136791
SUT1	apj1dydj14x	-0.8800763859705486	0.09940581955734809	0.5341108565267202
GDE1	apj1d	0.25531572051959533	0.5799851294623324	0.4613529977934007
GDE1	sis14xcga	-0.10645787073038732	0.8189188452450822	0.465011976360379
GDE1	ydj14xcga	-0.4124111370133716	0.3759911740446342	0.4658397844595911
GDE1	apj1dsis14x	0.44560165766848503	0.3274085846924382	0.45499877472756534
GDE1	apj1dydj14x	0.16864176562961525	0.7027123731787399	0.44186199952705607
OST6	apj1d	0.3714437159206061	0.21907255968825587	0.3022329727044432
OST6	sis14xcga	0.5481515755086748	0.0669893844764046	0.29925098874765793
OST6	ydj14xcga	0.2790979649256945	0.350826620872529	0.29914450080986615
OST6	apj1dsis14x	0.08609141868304325	0.7774326254348957	0.30456905619358027
OST6	apj1dydj14x	0.4831016233514596	0.10248076027393573	0.29584701167828026
PDB1	apj1d	-0.5843342008584799	0.03284264168397664	0.2738208694672164
PDB1	sis14xcga	-0.09848530130511128	0.7172658426781904	0.2719721898291989
PDB1	ydj14xcga	0.47575138932559696	0.07898682863123294	0.27083723353819955
PDB1	apj1dsis14x	-0.36679399675780605	0.17906679350580007	0.2729865552627521
PDB1	apj1dydj14x	0.2798905119538726	0.3009009994243084	0.27055549202821605
YPR099C	apj1d	NA	NA	NA
YPR099C	sis14xcga	NA	NA	NA
YPR099C	ydj14xcga	NA	NA	NA
YPR099C	apj1dsis14x	NA	NA	NA
YPR099C	apj1dydj14x	NA	NA	NA
PHO8	apj1d	0.5027805783789294	0.15159549040733988	0.35063397239873567
PHO8	sis14xcga	0.4662320927138731	0.1801857267899251	0.34788678357285163
PHO8	ydj14xcga	-0.4292613542435278	0.22927683533131346	0.3570561143496775
PHO8	apj1dsis14x	0.4613053367114121	0.18799167809094683	0.35039125270321814
PHO8	apj1dydj14x	0.12634833889743802	0.7134737618983336	0.3440908183573569
TIR2	apj1d	0.3765215168421035	0.6032505871647247	0.7244536261819017
TIR2	sis14xcga	0.05062679201568614	0.9446841366367145	0.7296631777981982
TIR2	ydj14xcga	0.8958089682917342	0.18960632349966366	0.6829141659747422
TIR2	apj1dsis14x	0.4028140233682056	0.5764471331175312	0.7211369773822958
TIR2	apj1dydj14x	-0.03239392123111515	0.9630409290994204	0.6990804237584896
DIC1	apj1d	0.3721590762601737	0.18897596395391356	0.28330920068822857
DIC1	sis14xcga	0.6951921127705353	0.01390304716137764	0.28262614682929543
DIC1	ydj14xcga	0.7014596782853373	0.013008921123119662	0.28244518773400973
DIC1	apj1dsis14x	0.5018246704209962	0.0762222310222938	0.2830308002937036
DIC1	apj1dydj14x	0.030673925584627018	0.9135650866824495	0.2825973680288146
GAL4	apj1d	0.36508022127004697	0.7012034868619704	0.9514820274504929
GAL4	sis14xcga	-0.7247215080309036	0.47260791669039576	1.0090209594709112
GAL4	ydj14xcga	-1.0861879184866603	0.28511996378755905	1.0161845970721595
GAL4	apj1dsis14x	-0.20155753543934066	0.8374999698917148	0.9827647460290693
GAL4	apj1dydj14x	-1.725498915603211	0.0957876767386249	1.0359454061473437
FYV8	apj1d	-0.45066171640618685	0.2406852526207981	0.3841055480993507
FYV8	sis14xcga	-0.5375808204886916	0.15802721789406327	0.38079370748608693
FYV8	ydj14xcga	0.044280792350684994	0.9038038184783054	0.36638811932626103
FYV8	apj1dsis14x	-0.3561332116722094	0.35016423490220633	0.38118843134452657
FYV8	apj1dydj14x	-0.22494204404486898	0.5369801254013807	0.3643458520537239
ARG80	apj1d	0.3743031694134897	0.4619235240165136	0.5087830959130459
ARG80	sis14xcga	-0.08122655145643809	0.8751089820237319	0.5167990886810888
ARG80	ydj14xcga	0.6837235055329918	0.15992163130439718	0.4865198810991451
ARG80	apj1dsis14x	0.46905244005682206	0.3520822432595898	0.5040550236453312
ARG80	apj1dydj14x	0.31250110877494264	0.5191626008458314	0.48477084071344334
FAA1	apj1d	-0.6023276307701838	0.06438632400077846	0.3256713475361379
FAA1	sis14xcga	-0.5309045685515263	0.09928530611329128	0.3220866535219769
FAA1	ydj14xcga	-0.2336254062514006	0.4620394398503604	0.3176447340768124
FAA1	apj1dsis14x	-0.2126142458600134	0.507662910957047	0.32093629470622825
FAA1	apj1dydj14x	-0.0018252685960778966	0.9953592185667712	0.3138146972923556
PEP8	apj1d	-0.38083947984352284	0.21276527368553683	0.30565024978946254
PEP8	sis14xcga	-0.12536656487607004	0.6769366356560507	0.30089396730462387
PEP8	ydj14xcga	0.45828136155465155	0.12165843098205854	0.2960760933318822
PEP8	apj1dsis14x	-0.09823199914000975	0.7451955006521788	0.30227003638381383
PEP8	apj1dydj14x	-0.04376407138738363	0.8825334696016105	0.29618676277594724
ASH1	apj1d	-0.0011192336608376783	0.9975424978856698	0.3633843652708041
ASH1	sis14xcga	-0.11225156485578543	0.7557406792736382	0.3608460197479426
ASH1	ydj14xcga	-0.4754166943869935	0.18978788752683687	0.36257947639019555
ASH1	apj1dsis14x	0.23413748221861627	0.513372177860459	0.3582297218652567
ASH1	apj1dydj14x	-0.21999937442820663	0.5314775126483873	0.3515758909086009
YPL278C	apj1d	-0.5759354147315084	0.6721401786778494	1.3608655782613654
YPL278C	sis14xcga	0.5968193085834876	0.6269741411217536	1.2280481276381308
YPL278C	ydj14xcga	-0.1591954107778111	0.8995474315931987	1.261122825330575
YPL278C	apj1dsis14x	-3.961171725713701	0.03119411339060735	1.838482485005611
YPL278C	apj1dydj14x	-0.05300602478139613	0.9654639798478438	1.224213961485114
OSM1	apj1d	-0.1939758607512851	0.4722461772258601	0.26984973150654695
OSM1	sis14xcga	0.2746790796104311	0.2961765158844076	0.2629343706176449
OSM1	ydj14xcga	0.15519030680240606	0.5534677183377763	0.2618928068625721
OSM1	apj1dsis14x	0.054189035965385365	0.8389428895791928	0.2666181871953056
OSM1	apj1dydj14x	-0.05597817894977568	0.8297526645325648	0.26034086370036663
MIX23	apj1d	0.367692565549008	0.14467141194716765	0.2520835508990877
MIX23	sis14xcga	0.6425044047128948	0.010045579680916801	0.24958834852626416
MIX23	ydj14xcga	0.4896181766596033	0.04953402877551892	0.24930073298988015
MIX23	apj1dsis14x	0.8318732352558277	8.602124983525222e-4	0.2496126966687862
MIX23	apj1dydj14x	0.16394018988913697	0.5099213397884685	0.24878618617207918
YOL057W	apj1d	-0.44015501911067223	0.2202805768708377	0.35908088067909644
YOL057W	sis14xcga	-0.6196701812398258	0.08337704490826893	0.3578972798695018
YOL057W	ydj14xcga	-0.8521618392333977	0.017083808513497105	0.3573156854134732
YOL057W	apj1dsis14x	-0.5071517122398428	0.1582517432709724	0.3594333115516126
YOL057W	apj1dydj14x	-0.3502075869996195	0.3103220947040988	0.34518636378829215
RRG9	apj1d	-0.04608253783355334	0.864193218056955	0.26942731388622354
RRG9	sis14xcga	-0.01389839908768008	0.9584610434338898	0.26684122783057274
RRG9	ydj14xcga	0.24783102477781196	0.34683343626832663	0.26344007916144135
RRG9	apj1dsis14x	0.05278423191321986	0.8438211373963519	0.26792913986558264
RRG9	apj1dydj14x	-0.026044320241854924	0.920928195357897	0.26237272677576523
GCV1	apj1d	0.15707568826635293	0.6776408307322641	0.3778723054430386
GCV1	sis14xcga	0.4556658665781101	0.21895650009126152	0.37066871446760125
GCV1	ydj14xcga	0.6674311641561523	0.06897135919184967	0.36700125103292963
GCV1	apj1dsis14x	1.1239646353065993	0.0021617692207269324	0.36646344577125656
GCV1	apj1dydj14x	0.7454122690033467	0.040179499430092934	0.3632792574491853
YLR347W-A	apj1d	NA	NA	NA
YLR347W-A	sis14xcga	NA	NA	NA
YLR347W-A	ydj14xcga	NA	NA	NA
YLR347W-A	apj1dsis14x	NA	NA	NA
YLR347W-A	apj1dydj14x	NA	NA	NA
GUT1	apj1d	0.06974162520584777	0.8633004039537574	0.40506379176420115
GUT1	sis14xcga	-0.21588278569836403	0.5949177663889359	0.40600600501623063
GUT1	ydj14xcga	-0.2783246392450499	0.48838075871726255	0.4016886230312953
GUT1	apj1dsis14x	-0.6388004852099799	0.13091625931586606	0.42290704984577276
GUT1	apj1dydj14x	-0.16626981447975753	0.671917339809716	0.3925920480650412
PTH4	apj1d	0.44010796450610395	0.36066484210588484	0.48146642485050156
PTH4	sis14xcga	0.3893968775892346	0.41320244406656687	0.47587762867162453
PTH4	ydj14xcga	-0.18514533319726365	0.702541478002613	0.48481072008134446
PTH4	apj1dsis14x	0.7208663218090486	0.12703538873323766	0.47242119011460415
PTH4	apj1dydj14x	0.14853215424351768	0.7494331445764042	0.46505399875706505
HEK2	apj1d	-0.6967458562522132	0.021777578381343726	0.3036955216734245
HEK2	sis14xcga	-0.7567594231381569	0.012018894671930826	0.3013070203679866
HEK2	ydj14xcga	-0.6809126563049769	0.022245745049143274	0.2978430908402927
HEK2	apj1dsis14x	-0.9908300002269284	0.0012567128531563428	0.3071687994635913
HEK2	apj1dydj14x	-0.576398552659197	0.04945301825294146	0.2933826070100613
YEA4	apj1d	0.20642393936903752	0.6175639711940113	0.4134218753593394
YEA4	sis14xcga	0.6798808221581827	0.08788289832591811	0.39836625363469125
YEA4	ydj14xcga	0.2453484021150128	0.5408959330692855	0.4012509604523975
YEA4	apj1dsis14x	0.1368256320190823	0.7411434539265628	0.41419701326336167
YEA4	apj1dydj14x	0.23967446847114787	0.5431487047897781	0.39416353201861914
DAD4	apj1d	1.1373916116662857	0.0015484466192857234	0.35931464724793744
DAD4	sis14xcga	0.5038912724084709	0.1616077630771928	0.36000342017955494
DAD4	ydj14xcga	0.18217386849242675	0.6130235850253192	0.3601966737421271
DAD4	apj1dsis14x	0.870650957185418	0.015488912552016483	0.35966300870391144
DAD4	apj1dydj14x	-0.19398015952882391	0.5899858307471666	0.35998477642131615
CYC7	apj1d	2.1737175733166203	7.533372204267216e-4	0.6451361042937511
CYC7	sis14xcga	2.3139657458623275	2.764086240673388e-4	0.6363234045835537
CYC7	ydj14xcga	2.5066977227399443	6.743413209761307e-5	0.6290077508192218
CYC7	apj1dsis14x	2.892601002172631	4.356635053891838e-6	0.6297023735432605
CYC7	apj1dydj14x	3.0650883579043144	7.095661387333232e-7	0.6181200113570943
TPK1	apj1d	-0.2340010320577818	0.7055889629941401	0.6193996655390311
TPK1	sis14xcga	0.14803091626577589	0.8018414119448892	0.589847593833129
TPK1	ydj14xcga	0.37036886935642205	0.5181837557679922	0.5731954367713655
TPK1	apj1dsis14x	0.7484313974214294	0.19362982242295707	0.575753741897666
TPK1	apj1dydj14x	-0.012179435229798571	0.982991973050292	0.5713212563906999
PTC2	apj1d	-1.0586853086798653	0.030864222670957644	0.49040024987934233
PTC2	sis14xcga	-1.006265913737248	0.03592191095645361	0.47967442008378597
PTC2	ydj14xcga	-0.4021035923647328	0.37869248755460166	0.45677603608144457
PTC2	apj1dsis14x	-1.944164588597948	2.8288731971902914e-4	0.5355107365760221
PTC2	apj1dydj14x	-0.5740838037923665	0.20385656989224551	0.4518066291955608
RVS167	apj1d	-0.9407518841234043	0.006441941937627815	0.3453067195257788
RVS167	sis14xcga	-0.8126020351345283	0.016431546853149393	0.3386989972083263
RVS167	ydj14xcga	-0.3253032497274669	0.3239989638630796	0.32983070027267286
RVS167	apj1dsis14x	-0.5768198580351469	0.08799527078808418	0.3380988258527394
RVS167	apj1dydj14x	-0.2942170339942829	0.36645206676138514	0.3257715552242205
TOM1	apj1d	-0.40161349105411986	0.18107926691754783	0.3002853855586462
TOM1	sis14xcga	-0.5321226291609822	0.07552827153581579	0.29940904911031446
TOM1	ydj14xcga	-1.044871853996347	5.272907297551756e-4	0.301420232593564
TOM1	apj1dsis14x	-0.39150373809645334	0.19171884036099957	0.2998853950886414
TOM1	apj1dydj14x	-0.11011999454030488	0.7071472994303151	0.29311391178228324
SIP2	apj1d	-1.0198899744229677	0.22026068391700407	0.8319959676155906
SIP2	sis14xcga	-1.5598220079217568	0.06696916324114181	0.8514865719430003
SIP2	ydj14xcga	-1.0178313199418496	0.20661375038800145	0.8059274889657065
SIP2	apj1dsis14x	-0.30301227905777783	0.7032327931465503	0.7953909402619697
SIP2	apj1dydj14x	-0.8654887023203119	0.26962003200737333	0.7840011845632868
1	apj1d	-0.3617365533405381	0.5452693261429702	0.5980460375920864
1	sis14xcga	-0.3680509152873299	0.5319930892020934	0.5889130934983174
1	ydj14xcga	-0.32264585648467803	0.5775818821672769	0.5793393681490161
1	apj1dsis14x	-0.8769421790997843	0.1573195093226543	0.6201220892890092
1	apj1dydj14x	-0.23502098709439045	0.6779941878570586	0.5660403982235908
EXO5	apj1d	-0.5492105247996462	0.11509360552587738	0.3485488868935617
EXO5	sis14xcga	-0.22105241193928973	0.5156882345616335	0.34007740435430656
EXO5	ydj14xcga	-0.14396053595325928	0.6688180910699433	0.33653671304900784
EXO5	apj1dsis14x	-0.35801781150829354	0.2988281848331151	0.34459594332695787
EXO5	apj1dydj14x	-0.06121660075177719	0.8537468246001257	0.3320854845025891
MST27	apj1d	0.4951788020197749	0.5032622592334473	0.739773251804098
MST27	sis14xcga	0.41546880227116306	0.5701438576884876	0.7316657199862072
MST27	ydj14xcga	0.7091455938565295	0.3150280511550275	0.7058088366368219
MST27	apj1dsis14x	0.3945461202299617	0.5958918112278624	0.743980946976007
MST27	apj1dydj14x	0.7135642918612644	0.30256749137058847	0.6921470971226179
SCO2	apj1d	-0.5177397857902846	0.19613124530855713	0.4005250859182841
SCO2	sis14xcga	0.22381792576296172	0.5583960271123087	0.38244725120168094
SCO2	ydj14xcga	0.5363976025631463	0.15435836112909898	0.3766031933502844
SCO2	apj1dsis14x	-0.09430581872934694	0.8090959708754293	0.39035084803268427
SCO2	apj1dydj14x	-0.3350467310383814	0.3787802261546236	0.38067176776238304
KTI11	apj1d	0.36433208728452987	0.2130212512052957	0.2925655606146625
KTI11	sis14xcga	0.25013505200005054	0.3909867704029596	0.2915907328946598
KTI11	ydj14xcga	0.02701196840047775	0.9261881635265419	0.2915744177878335
KTI11	apj1dsis14x	0.2721331053547907	0.3524750960701717	0.2926794574432339
KTI11	apj1dydj14x	0.2602371093040904	0.36660926121232307	0.2882418409962714
BMT2	apj1d	-1.2447123320212499	0.07351172059954486	0.6955096961499311
BMT2	sis14xcga	-1.541817344489343	0.02782782646255276	0.7009200285949269
BMT2	ydj14xcga	-0.28366321077548357	0.647898976792789	0.6211382229468201
BMT2	apj1dsis14x	-1.1248300494358212	0.10035189964411756	0.6845571261009854
BMT2	apj1dydj14x	-0.254448829951121	0.6757868902293273	0.6084102685907572
YIL001W	apj1d	-0.1693107808802958	0.5854798200346077	0.3104352836758083
YIL001W	sis14xcga	-0.301362625341553	0.32929569002202697	0.30892083521993613
YIL001W	ydj14xcga	0.2950209724358164	0.326518574553924	0.3006888336681429
YIL001W	apj1dsis14x	-0.5514284147816475	0.08050224729201776	0.3155023108144476
YIL001W	apj1dydj14x	-0.1787955580299405	0.5522237347194539	0.30078426745562636
APM2	apj1d	0.9472489451748157	0.0561608362929868	0.49599755703943715
APM2	sis14xcga	0.6497236783880671	0.19113788440647075	0.49702689827673086
APM2	ydj14xcga	0.2776292456587231	0.577946349274082	0.4989858931621138
APM2	apj1dsis14x	0.5222260589089194	0.300087618404343	0.5039597779743441
APM2	apj1dydj14x	0.4703112717519998	0.33555027527861414	0.48838416404014523
RSC58	apj1d	0.010146555961738581	0.9678632025861791	0.2518480811345891
RSC58	sis14xcga	-0.12169698414422145	0.6282980520728441	0.2513757814241977
RSC58	ydj14xcga	-0.14263361792039195	0.5691762064490707	0.2505574341511048
RSC58	apj1dsis14x	-0.4330273713240991	0.08784214829305374	0.2536934961071797
RSC58	apj1dydj14x	-0.2539925813666485	0.3087635348041927	0.2495456924732217
PRM9	apj1d	-0.12820934215008797	0.8112489808369637	0.5368561534672384
PRM9	sis14xcga	0.3877045067509562	0.4442374458212746	0.5067653423256592
PRM9	ydj14xcga	1.047631448865963	0.030643581181317797	0.4846397437139238
PRM9	apj1dsis14x	0.141985748537362	0.7860132763040972	0.5229847407480068
PRM9	apj1dydj14x	0.3097870454185448	0.5273523860706245	0.49012844002625955
SLF1	apj1d	-0.5564355224488695	0.049958788366280434	0.2838498136174878
SLF1	sis14xcga	-0.4306733329890824	0.12381818249840126	0.27985006516113575
SLF1	ydj14xcga	-0.31827236270722187	0.24976491898416656	0.2765372120790208
SLF1	apj1dsis14x	-0.5458756011902498	0.05396293975727001	0.2832577380079184
SLF1	apj1dydj14x	-0.6605857190336646	0.016599216278545	0.27576492065734265
MRP17	apj1d	0.4681002069765617	0.1016684123348803	0.28598175373371587
MRP17	sis14xcga	0.7153902894871655	0.011794355031706175	0.28408365372967437
MRP17	ydj14xcga	0.38975808442601423	0.170556139310412	0.28440796558577897
MRP17	apj1dsis14x	0.687490552187564	0.015788609946594388	0.28482074358542375
MRP17	apj1dydj14x	-0.16372452125354856	0.5651827790865251	0.2846588590543787
RNH202	apj1d	-0.5801458712662968	0.04980878376422309	0.2957509884402571
RNH202	sis14xcga	-0.5050194715973719	0.08394798118895037	0.29221867229431603
RNH202	ydj14xcga	-0.18681164167533687	0.5161711737602129	0.2877306700404309
RNH202	apj1dsis14x	-0.5217825418991251	0.07635649335351713	0.29442156665830443
RNH202	apj1dydj14x	-0.5173520979231193	0.07131630610416623	0.286866719474672
MNN4	apj1d	-0.5752281339481427	0.14238316141737034	0.39211886622753994
MNN4	sis14xcga	-0.6000135807717772	0.12096698528202735	0.38692391465509113
MNN4	ydj14xcga	-0.524966036357955	0.16638336428517747	0.37933301564959376
MNN4	apj1dsis14x	-0.45606470094520524	0.2401325107099947	0.3882539552790412
MNN4	apj1dydj14x	-0.00433749146236331	0.9905442578266908	0.3659931071438368
USA1	apj1d	0.511466688195933	0.49993149636310974	0.7581804822794987
USA1	sis14xcga	0.08846825027307235	0.9082264670138573	0.7674481519088104
USA1	ydj14xcga	-0.01359667855627023	0.985699338312883	0.7585662303628641
USA1	apj1dsis14x	0.4147163531970689	0.5856258729414239	0.7606883814310668
USA1	apj1dydj14x	0.1763266555324259	0.8099277129067517	0.7331081739176099
RPP2B	apj1d	0.6677094500012889	0.01943041345528219	0.28569159220189483
RPP2B	sis14xcga	0.7069873898977472	0.013331310990468229	0.2856752679731221
RPP2B	ydj14xcga	0.43093898160305416	0.1314306169658403	0.28567680557397324
RPP2B	apj1dsis14x	0.5072802476776065	0.07580194321609589	0.28569811374180587
RPP2B	apj1dydj14x	0.10674023302256563	0.708665555405834	0.28566987872872085
2	apj1d	0.3827325327890676	0.6312666784043596	0.7974512297806639
2	sis14xcga	0.5841287610194548	0.44756894278516235	0.769122587933964
2	ydj14xcga	1.1420166094614332	0.11889973117127584	0.7323396186306695
2	apj1dsis14x	1.5068254006602857	0.040401781212455266	0.7351739897609654
2	apj1dydj14x	1.5079529272146293	0.033688975100939024	0.7100342713592062
MRP49	apj1d	0.17532592490812918	0.5082076228115062	0.2649904228207941
MRP49	sis14xcga	0.5348596447028907	0.04076451398104736	0.2614278009860818
MRP49	ydj14xcga	0.03431015100749744	0.8961106574341879	0.26275982656693125
MRP49	apj1dsis14x	0.661644954760315	0.01148070069722023	0.2617559952382247
MRP49	apj1dydj14x	-0.12783517595258495	0.6245881061026428	0.26123025920124215
1	apj1d	-0.31969355927488924	0.4060462113235877	0.3847689440385078
1	sis14xcga	-0.2548454785775925	0.5012025565517567	0.378896711285692
1	ydj14xcga	-0.45346774101176346	0.23016689139184465	0.3779121239936159
1	apj1dsis14x	-0.25423264589717753	0.5062164521654324	0.3824539444623343
1	apj1dydj14x	-0.08469356639410391	0.8177592141247595	0.3675489541823731
SNA4	apj1d	-0.06322348565339465	0.9538847264873163	1.0932807479193811
SNA4	sis14xcga	0.33103084130022015	0.7513481809343044	1.04471553548658
SNA4	ydj14xcga	0.3887544326229501	0.7048612158470204	1.0263694468230264
SNA4	apj1dsis14x	-0.09695517445527457	0.9293149223768675	1.0929846010941195
SNA4	apj1dydj14x	0.40220931618435274	0.6892629353428644	1.0058866172160663
YGL176C	apj1d	-0.5312911432016472	0.21791582789791664	0.4312116488665346
YGL176C	sis14xcga	-0.9239158949523597	0.03400485420901949	0.43580648096361657
YGL176C	ydj14xcga	-0.9776697481705344	0.022743856652416645	0.42923362191660913
YGL176C	apj1dsis14x	-0.8900038452113351	0.04369296981600953	0.4412459546148141
YGL176C	apj1dydj14x	-0.26565535030872306	0.5139527175757321	0.4070127983240884
UBC1	apj1d	0.47070083030112847	0.04855902955645676	0.2386384663483644
UBC1	sis14xcga	0.3628503043607827	0.12807386179602231	0.23844411260467507
UBC1	ydj14xcga	0.2733270383857516	0.2513242271382789	0.2382684809221254
UBC1	apj1dsis14x	0.31182654132916593	0.19157170843040772	0.23877487548831178
UBC1	apj1dydj14x	0.0036647961388644964	0.9877176959654701	0.2380635393339263
UBR2	apj1d	-0.2532517195991505	0.6632586284471402	0.5816281915775029
UBR2	sis14xcga	0.28801789473894146	0.6017697942028863	0.5519094529550348
UBR2	ydj14xcga	0.5423383534334327	0.31376624114491164	0.5383808409126011
UBR2	apj1dsis14x	0.5272526683781193	0.3383787945421209	0.5507283167800557
UBR2	apj1dydj14x	0.40991861918997013	0.44137892624980923	0.5324539701563576
RSC8	apj1d	-0.3243711128901533	0.20964196321004272	0.25855563344255966
RSC8	sis14xcga	-0.7275475634596675	0.0051558796478118184	0.2601050308094106
RSC8	ydj14xcga	-0.6189729596246449	0.01582780106299574	0.2565305850124336
RSC8	apj1dsis14x	-0.4703823489162508	0.06978502010712333	0.2594062950491059
RSC8	apj1dydj14x	-0.20223729646904223	0.4191948484071731	0.25034979829851384
UBP5	apj1d	-0.2526626722052059	0.6139411324100332	0.5008618886608361
UBP5	sis14xcga	0.04641557014469494	0.9235203370370506	0.48349402878605346
UBP5	ydj14xcga	0.05598437343960467	0.9063111843570488	0.475682802613154
UBP5	apj1dsis14x	-0.15924338489067338	0.7483658169290444	0.49640246749387573
UBP5	apj1dydj14x	0.42819334316735586	0.3532990238144138	0.4613112089687834
GYP5	apj1d	0.05661883945527714	0.8919033086200269	0.4166328649723504
GYP5	sis14xcga	-0.1542682566480837	0.7106987994330543	0.41590961770537116
GYP5	ydj14xcga	-0.35344379361199635	0.3927833149933772	0.41358738023482416
GYP5	apj1dsis14x	0.06849456481470494	0.8689767776491526	0.4152234283136533
GYP5	apj1dydj14x	0.4940775954522744	0.20518648004078774	0.38998548671032185
LST4	apj1d	-0.6454521199405108	0.06307098325778593	0.34726170279288393
LST4	sis14xcga	-0.948068580963829	0.006546149763461271	0.34867108450450207
LST4	ydj14xcga	-0.6443660902415882	0.05668616773008579	0.33812160897931953
LST4	apj1dsis14x	-0.4575796637279266	0.1820220971844815	0.3428706418197536
LST4	apj1dydj14x	-0.3170845044644417	0.3351924570853739	0.32902557593956255
RPS13	apj1d	0.4135595142316078	0.14241300121814549	0.28193442480657466
RPS13	sis14xcga	0.5086589883137955	0.07118729076967584	0.2819178561699595
RPS13	ydj14xcga	0.1372224837357577	0.6264459436679293	0.2819242630665117
RPS13	apj1dsis14x	0.26187969317859716	0.35296412380423214	0.28193811934201063
RPS13	apj1dydj14x	-0.33348148463184246	0.2368572821410964	0.281923688142944
SCW4	apj1d	-0.44025937519459313	0.16496780628009697	0.31706274476965624
SCW4	sis14xcga	-0.48861282842293013	0.12146912496732552	0.31551162999953863
SCW4	ydj14xcga	-0.5393062613637012	0.0859373719530846	0.3140561441353075
SCW4	apj1dsis14x	-0.5649562575640886	0.0753975404603768	0.3177413054394139
SCW4	apj1dydj14x	-0.19999079447794638	0.5190067543399421	0.3101222804846156
YHR078W	apj1d	-0.34480444650899683	0.3630694699701595	0.37910102692246544
YHR078W	sis14xcga	0.15083211132023158	0.6784641008625409	0.36383670365694565
YHR078W	ydj14xcga	-0.16978811960661502	0.6414198697017703	0.3645755466766099
YHR078W	apj1dsis14x	-0.12550956910485409	0.7364656892102746	0.3729439486197636
YHR078W	apj1dydj14x	0.3605683125762042	0.30628514745954	0.3524451537641626
YHR218W	apj1d	NA	NA	NA
YHR218W	sis14xcga	NA	NA	NA
YHR218W	ydj14xcga	NA	NA	NA
YHR218W	apj1dsis14x	NA	NA	NA
YHR218W	apj1dydj14x	NA	NA	NA
PRP6	apj1d	-0.5701071037443605	0.09404460697637972	0.34047674671376976
PRP6	sis14xcga	-0.8260401466534738	0.015408709157444172	0.3409686710415822
PRP6	ydj14xcga	-0.3717438250290152	0.2581813053316824	0.32877311900875683
PRP6	apj1dsis14x	-0.6897827037112588	0.04389444823361957	0.3423073820216635
PRP6	apj1dydj14x	-0.23443015529587796	0.4673616428123792	0.32256065422763175
HAL9	apj1d	-0.4856053635637141	0.16416251525619252	0.34905315380027735
HAL9	sis14xcga	-0.376317326857803	0.2709291882139781	0.3418191418683881
HAL9	ydj14xcga	-0.27505250764940853	0.4121177839069159	0.3353593444775028
HAL9	apj1dsis14x	-0.47788695047237517	0.16981845506762672	0.34811432370208456
HAL9	apj1dydj14x	0.09795680020412709	0.7638180512830114	0.3260110260824072
SSA3	apj1d	0.23720797697829704	0.5992691620351035	0.4514362373961556
SSA3	sis14xcga	-0.16156608766532943	0.7230372672941761	0.4558830463455484
SSA3	ydj14xcga	-0.20056864691164103	0.655373855698811	0.44939385553065103
SSA3	apj1dsis14x	0.20711250617114613	0.6460097913176188	0.45091853127044945
SSA3	apj1dydj14x	0.7879194510904811	0.06355901950255914	0.4246947543055201
DUT1	apj1d	0.6878855771546879	0.03916858799086537	0.33353461296586573
DUT1	sis14xcga	0.5970090351694689	0.07334524918516921	0.3333986287682008
DUT1	ydj14xcga	0.0307116538737157	0.9266649564648819	0.3336713040759813
DUT1	apj1dsis14x	0.7443303711011535	0.025593252990321932	0.33343226046050717
DUT1	apj1dydj14x	-0.42171600813845594	0.20624196743761594	0.33364486341801863
YDL162C	apj1d	NA	NA	NA
YDL162C	sis14xcga	NA	NA	NA
YDL162C	ydj14xcga	NA	NA	NA
YDL162C	apj1dsis14x	NA	NA	NA
YDL162C	apj1dydj14x	NA	NA	NA
AI5_ALPHA	apj1d	0.8014623264670412	0.05781696117026234	0.4224708416682887
AI5_ALPHA	sis14xcga	-0.41174337765345614	0.3575649695593117	0.4475398982660916
AI5_ALPHA	ydj14xcga	-0.22862547980872622	0.5970291398686515	0.4324478529240942
AI5_ALPHA	apj1dsis14x	-0.012695767741988004	0.9770709784373741	0.44172676912181696
AI5_ALPHA	apj1dydj14x	0.46915165050577445	0.2567925964388449	0.4137122801656016
YOR325W	apj1d	2.1239370122882417	0.5689214914821591	3.7285562941651107
YOR325W	sis14xcga	3.416499111390867	0.3353465079045049	3.54629111526268
YOR325W	ydj14xcga	6.897261068636935	0.04555572728891312	3.4495159771850923
YOR325W	apj1dsis14x	7.770707066982769	0.02421188881033573	3.4479008135159743
YOR325W	apj1dydj14x	1.2071136420871589	0.7455645378520392	3.7199947320498956
GPM3	apj1d	-0.09983795201496366	0.7225095603969998	0.2811490619147129
GPM3	sis14xcga	0.09430144467406036	0.7343636269157718	0.2779075245597725
GPM3	ydj14xcga	0.18514771523922888	0.5026476261520465	0.27620394866153375
GPM3	apj1dsis14x	0.23730336586220438	0.39370588180619825	0.2782259479963497
GPM3	apj1dydj14x	-0.3171069588979458	0.25113534472646665	0.2763227948439467
OKP1	apj1d	-0.9734500278622976	0.016374795956565037	0.40552764447211165
OKP1	sis14xcga	-0.5592621232322424	0.14809718155867757	0.3866886442133509
OKP1	ydj14xcga	-0.1363618593722183	0.715260373916581	0.37379850203806464
OKP1	apj1dsis14x	-0.49741156430435945	0.20217540306270002	0.3900110223143925
OKP1	apj1dydj14x	-0.19202944686248197	0.6022217165843455	0.36843133544918466
YLR361C-A	apj1d	0.6140914238590265	0.07158079894653294	0.3408257936522582
YLR361C-A	sis14xcga	0.8581344146821278	0.011248588670062636	0.3385306016665476
YLR361C-A	ydj14xcga	0.5534573512372559	0.10241129879851404	0.33886366667067136
YLR361C-A	apj1dsis14x	0.859003947793431	0.011350148937761265	0.33929530078398
YLR361C-A	apj1dydj14x	-0.002205543496588948	0.994811392135376	0.33915777544689196
SQT1	apj1d	-0.4060437002139589	0.11232320174693533	0.2557212733159004
SQT1	sis14xcga	-0.5192578399781095	0.04188823541389768	0.25521010777430725
SQT1	ydj14xcga	0.06543119508201568	0.7961060845233915	0.2532266908475138
SQT1	apj1dsis14x	-0.4161735199138883	0.10336341746777085	0.25551524811307935
SQT1	apj1dydj14x	-0.010873624378103923	0.965662598366092	0.2525880714224186
MSM1	apj1d	-0.23944488350244786	0.5787059431586871	0.4312178370349067
MSM1	sis14xcga	-0.42860691458131867	0.3188432692115105	0.42996657446882924
MSM1	ydj14xcga	-0.012148191193550276	0.9766214375604426	0.41454503746046323
MSM1	apj1dsis14x	-0.17391430073511602	0.6848133068434743	0.4284618990456099
MSM1	apj1dydj14x	0.051983327344869004	0.8983554644619002	0.40694929527694534
SSU72	apj1d	0.389535937279067	0.1704159855158616	0.28415268670451177
SSU72	sis14xcga	0.23355312145183774	0.41039103203705457	0.2837117423517701
SSU72	ydj14xcga	-0.21393443578884755	0.4523333949174299	0.28466497187684336
SSU72	apj1dsis14x	0.2504247722955356	0.3791013729372613	0.28471814718806804
SSU72	apj1dydj14x	-0.6959882614509921	0.014556552293736615	0.2848642713961695
CTF3	apj1d	0.27819804960263306	0.47534842321004206	0.3897401431116106
CTF3	sis14xcga	-0.03922437827761436	0.9201630900226271	0.39135038426787727
CTF3	ydj14xcga	-0.4052091906674814	0.30291604198376587	0.39333053496487064
CTF3	apj1dsis14x	0.11131572579529295	0.7766584632456064	0.392404046735403
CTF3	apj1dydj14x	-0.06600599959569545	0.8618290178545924	0.37924375212548767
YNR040W	apj1d	0.14549103646356745	0.7163846343627602	0.40047645438428536
YNR040W	sis14xcga	0.5235622701434732	0.1822406353364985	0.39250848235712166
YNR040W	ydj14xcga	0.6853556545135361	0.07828869008991582	0.38925114958907164
YNR040W	apj1dsis14x	0.970763334392567	0.012853026383116068	0.39020706929233817
YNR040W	apj1dydj14x	-0.058498233368677585	0.8811956718968623	0.3914138538448442
MIM1	apj1d	0.7873559480374859	0.018986541749314016	0.33564566099379933
MIM1	sis14xcga	0.8475461662156923	0.011395897120673943	0.33495629429634677
MIM1	ydj14xcga	0.6235933901577706	0.06267325941417214	0.3349946709460451
MIM1	apj1dsis14x	0.9608906572806925	0.00413780414269045	0.3351016160258007
MIM1	apj1dydj14x	0.2291458030911248	0.4937399016635852	0.33482608279215664
YMR172C-A	apj1d	NA	NA	NA
YMR172C-A	sis14xcga	NA	NA	NA
YMR172C-A	ydj14xcga	NA	NA	NA
YMR172C-A	apj1dsis14x	NA	NA	NA
YMR172C-A	apj1dydj14x	NA	NA	NA
AGE2	apj1d	-0.32097088675845625	0.3216198833248629	0.32384189018834547
AGE2	sis14xcga	-0.03493536729083129	0.9128583471508352	0.3192371595587006
AGE2	ydj14xcga	0.3504799968977577	0.2670179772226425	0.31576025494538107
AGE2	apj1dsis14x	-0.34484453210535887	0.2863031239761178	0.3234130359665307
AGE2	apj1dydj14x	0.6027864679438315	0.05421485888325673	0.31311697368373664
PLB2	apj1d	-0.25429190758120157	0.6064034083260359	0.4935654931695396
PLB2	sis14xcga	-0.5555963474800536	0.2629750656176041	0.4963398155413989
PLB2	ydj14xcga	-0.25211964825072325	0.5978060898735464	0.4778993145479198
PLB2	apj1dsis14x	-0.4622463027833163	0.3555828894660691	0.500366998340576
PLB2	apj1dydj14x	0.15440989152454485	0.7380957629421376	0.46178505580080575
ICS3	apj1d	0.48321364043439274	0.7513165923785927	1.524795941310832
ICS3	sis14xcga	-0.9573804104187787	0.5721375741020323	1.6947599967672604
ICS3	ydj14xcga	-0.3725334295036442	0.8111732065688011	1.559286244865376
ICS3	apj1dsis14x	-1.9050746221070183	0.3290466933842912	1.9518490020904629
ICS3	apj1dydj14x	0.009290425089609023	0.9950110720592924	1.485817900910859
APT2	apj1d	0.16974861915994802	0.5904609699677429	0.3154192992580795
APT2	sis14xcga	0.24444632389123397	0.4340697665587621	0.3124927344323081
APT2	ydj14xcga	-0.15677124804436376	0.6173798214184667	0.31381410082704675
APT2	apj1dsis14x	0.17944348306289973	0.5685591149151942	0.3147165896720875
APT2	apj1dydj14x	-0.009987524601531857	0.9742533415469187	0.30945796227662004
TRM44	apj1d	-0.4511059129278785	0.22986029092720772	0.37569654539708963
TRM44	sis14xcga	-0.6317480623373523	0.09159500805255931	0.3744705466477634
TRM44	ydj14xcga	-0.9227914651357321	0.0137317874680715	0.37447849679070944
TRM44	apj1dsis14x	-0.6839451502824203	0.07260699119231155	0.38096570201302843
TRM44	apj1dydj14x	-0.49677722167144356	0.16608751882032236	0.35871360160158766
QRI5	apj1d	0.4352929730877469	0.09440813980070807	0.26025093363296026
QRI5	sis14xcga	0.7059702553398994	0.006292443279798272	0.258394630078875
QRI5	ydj14xcga	0.2942816086536048	0.2558013536803896	0.2589661517978218
QRI5	apj1dsis14x	0.6576110266129994	0.01116106557323069	0.25914529870280806
QRI5	apj1dydj14x	-0.01555597986200732	0.9520050765448036	0.25845204475388284
NOP15	apj1d	0.048817557781837696	0.8497769064655087	0.25774425843165116
NOP15	sis14xcga	-0.06579297891766867	0.7984277412805889	0.25762531670018174
NOP15	ydj14xcga	-0.2520244532489361	0.32785646722376927	0.257577679181917
NOP15	apj1dsis14x	-0.339281033816767	0.18862294235511312	0.25807438575928626
NOP15	apj1dydj14x	-0.6567383214925516	0.010768256201825838	0.25753124686333906
CTR9	apj1d	-1.2478663255293172	3.807740516401613e-4	0.3512086661600381
CTR9	sis14xcga	-1.346148285934659	1.2144938268058496e-4	0.35026920915259707
CTR9	ydj14xcga	-0.7134560172691236	0.039211721607033095	0.346008972705722
CTR9	apj1dsis14x	-1.079023647326041	0.002040877819850643	0.3498532016427568
CTR9	apj1dydj14x	-0.7913918963053732	0.021749174734105276	0.344875143571532
ARF2	apj1d	0.747306819111845	0.005100204142619219	0.26683470088950567
ARF2	sis14xcga	0.8388047145173568	0.0016586897544994858	0.26667800258042235
ARF2	ydj14xcga	0.6179171893437857	0.02049712702153966	0.26667451510395485
ARF2	apj1dsis14x	0.7492255055714869	0.004982064461491266	0.2668000376370755
ARF2	apj1dydj14x	0.34124140108809575	0.2005591146353056	0.2666031229884853
BUD4	apj1d	0.39095518430284437	0.25784845585246613	0.3455221091294208
BUD4	sis14xcga	0.15989805417198122	0.6434534944174937	0.3454449384489759
BUD4	ydj14xcga	-0.08449876275101782	0.8064710432580788	0.34491947673726236
BUD4	apj1dsis14x	0.2600877668012803	0.4534808093320516	0.34695733647688004
BUD4	apj1dydj14x	0.27735875442782565	0.4090010473278455	0.3359266006752545
NOP13	apj1d	-0.8686974143580831	0.003960599074653602	0.3014967386960794
NOP13	sis14xcga	-1.0135489951934047	7.624939843401323e-4	0.30110818231532827
NOP13	ydj14xcga	-0.3726867902825715	0.21273169193693597	0.29908518988118
NOP13	apj1dsis14x	-1.1324528982743116	1.7864539702874116e-4	0.30219337985392664
NOP13	apj1dydj14x	-0.7909048080134136	0.00816257662788696	0.2989883148022678
POL4	apj1d	-0.5759470547865754	0.08389278408612089	0.33319999834409264
POL4	sis14xcga	-1.2088992906697693	4.0655473702363483e-4	0.3419034002544308
POL4	ydj14xcga	-0.6413644647573726	0.048960110049210546	0.3257411751305648
POL4	apj1dsis14x	-0.45688607349206756	0.16683917796924302	0.33049449195730884
POL4	apj1dydj14x	-0.6138422642227647	0.05511857880209109	0.32005284913326915
IZH2	apj1d	0.6290283585765651	0.03086986611743266	0.29138597789476295
IZH2	sis14xcga	0.6816649972188095	0.01904806259446094	0.2907396521026325
IZH2	ydj14xcga	-0.22856235220388676	0.4343204942055851	0.2923465966954211
IZH2	apj1dsis14x	0.4833501082484331	0.09748241520750466	0.2916696654449807
IZH2	apj1dydj14x	-0.08109686263792391	0.7803548258964681	0.2908191652985452
ERP6	apj1d	0.5186893211896846	0.04407578175168845	0.2576225306005348
ERP6	sis14xcga	0.6245614593647333	0.014592881305740489	0.25572382507829045
ERP6	ydj14xcga	0.30882015729775303	0.2277203345723358	0.2560162836250835
ERP6	apj1dsis14x	0.5164148698660306	0.04476864612363552	0.257329715466991
ERP6	apj1dydj14x	0.35893739727063323	0.15744985120418983	0.25389917522906796
NUT2	apj1d	-1.0466481048932101	0.1531687751797328	0.7327273649412712
NUT2	sis14xcga	-1.9283372778563317	0.013287903071196547	0.7788245621597787
NUT2	ydj14xcga	-0.011899790152423043	0.9859400147535186	0.6752615500456887
NUT2	apj1dsis14x	-0.90909291657762	0.20852976294936437	0.7228685991927454
NUT2	apj1dydj14x	-0.3519020378625552	0.6009048993182019	0.672724648987432
ANS1	apj1d	-1.6475547346298067	0.4671871933877209	2.2660403651354972
ANS1	sis14xcga	1.1401444652484836	0.5562514135651269	1.9376420648402841
ANS1	ydj14xcga	1.1707246006990566	0.5381645547801724	1.9017899537597502
ANS1	apj1dsis14x	1.8140103029659382	0.33618915163956137	1.886210220189651
ANS1	apj1dydj14x	2.3008928960077695	0.20142858178749268	1.801101523682628
VPS29	apj1d	0.27934163092616	0.22022877499566088	0.22786285146988733
VPS29	sis14xcga	0.24231050742653792	0.2860499604892208	0.22713195832982605
VPS29	ydj14xcga	0.31675621206435844	0.1613543342368204	0.22616863696978837
VPS29	apj1dsis14x	0.20336306489905948	0.37235442090264975	0.22796713558822465
VPS29	apj1dydj14x	0.24665437378702482	0.2735879422014388	0.22528861975384987
RPL15A	apj1d	0.2180138624923786	0.33195915894594286	0.2247159661757338
RPL15A	sis14xcga	0.12317540361795225	0.5835769650717735	0.2247039934316706
RPL15A	ydj14xcga	0.080281079319089	0.7208698417166426	0.2246903534266285
RPL15A	apj1dsis14x	-0.08920425944395566	0.6914221455286821	0.2247378465321161
RPL15A	apj1dydj14x	-0.352831958436828	0.11634140879895992	0.22468838149158607
AFB1	apj1d	0.22683417622209043	0.6987449138681048	0.5861117174044799
AFB1	sis14xcga	0.16748557421297663	0.7721149013743374	0.5783149409219956
AFB1	ydj14xcga	-0.19980414613987568	0.7313994542362996	0.5820704510487156
AFB1	apj1dsis14x	-0.17536296375541235	0.7717471495895983	0.6045116241158768
AFB1	apj1dydj14x	0.6585582950116335	0.22603477497493799	0.5439769343868099
ENT3	apj1d	-0.35122982116278234	0.31815044903670564	0.3518399545767369
ENT3	sis14xcga	-0.5157887540907468	0.1411522380783925	0.35051576125640416
ENT3	ydj14xcga	0.2865810353038234	0.40074259746338287	0.34104783184266096
ENT3	apj1dsis14x	-0.40046427694863657	0.254660011374105	0.3515609396032693
ENT3	apj1dydj14x	0.1806100292612306	0.5940914228677318	0.33890871993129035
YKL018C-A	apj1d	0.8122475956567202	0.006742321395236237	0.2997986401906951
YKL018C-A	sis14xcga	0.8104289597271818	0.006703811684453619	0.29891779136295954
YKL018C-A	ydj14xcga	0.3376631648093316	0.2599234237010568	0.29972618061619083
YKL018C-A	apj1dsis14x	0.6555827947278678	0.02891542118828193	0.30008765012778443
YKL018C-A	apj1dydj14x	0.28718241243543297	0.33588138131040124	0.29842251316826446
YIL163C	apj1d	NA	NA	NA
YIL163C	sis14xcga	NA	NA	NA
YIL163C	ydj14xcga	NA	NA	NA
YIL163C	apj1dsis14x	NA	NA	NA
YIL163C	apj1dydj14x	NA	NA	NA
HLR1	apj1d	-0.7586407552300192	0.14631531698760597	0.5222387731573623
HLR1	sis14xcga	-0.7650599998003463	0.13594552078253022	0.5130977731787906
HLR1	ydj14xcga	-0.559541471782278	0.261724827307478	0.49855622338189726
HLR1	apj1dsis14x	-0.46488748096945703	0.36152026914888713	0.5094813304212038
HLR1	apj1dydj14x	-0.30110863347205136	0.5331539738550986	0.4831663587811131
OCH1	apj1d	-0.7610702172955778	0.03991353456984869	0.3704148861599482
OCH1	sis14xcga	-0.519236559210176	0.14675243417993172	0.3578230969395974
OCH1	ydj14xcga	0.02264920670399751	0.9474506655976227	0.3436461668638247
OCH1	apj1dsis14x	-0.4775053008895271	0.18657504656128446	0.36153306664277657
OCH1	apj1dydj14x	0.2706698683469644	0.4205667051393647	0.33605282294606104
HIT1	apj1d	0.12503572560784562	0.6851653873657546	0.3084068087483417
HIT1	sis14xcga	0.2037062862046432	0.5030209595568267	0.30415542066278145
HIT1	ydj14xcga	0.0704690294815798	0.8158592363569201	0.3026058073274185
HIT1	apj1dsis14x	-0.08886502621849621	0.7751328087072006	0.31107854459790707
HIT1	apj1dydj14x	-0.0034064442673140956	0.9909091933985565	0.29897132353673933
FRM2	apj1d	-0.20116520224401782	0.8186560333019635	0.8774012085415479
FRM2	sis14xcga	-0.10092139057428723	0.9061387032422366	0.8559164004315469
FRM2	ydj14xcga	-0.8506363684210606	0.33727537914434264	0.8864834168907674
FRM2	apj1dsis14x	-0.7877266899908592	0.3925670595463164	0.9213487382551734
FRM2	apj1dydj14x	-1.3892433234985548	0.12020787659991716	0.8940355510094435
SNF1	apj1d	-0.21076738703825856	0.5772566428707597	0.37812837893766216
SNF1	sis14xcga	-0.7532205910993719	0.05076390046212957	0.3855807865180101
SNF1	ydj14xcga	-0.9896959418972711	0.010003958281259814	0.38424460959844475
SNF1	apj1dsis14x	-0.8997438974877955	0.02303580604437998	0.39586762916182283
SNF1	apj1dydj14x	-0.258743415299434	0.4759608002434984	0.36298863309769164
REB1	apj1d	-0.7759529038814132	0.02186775206578314	0.33845135029336404
REB1	sis14xcga	-1.319269806000018	1.3167146510851494e-4	0.3450594955321973
REB1	ydj14xcga	-1.1959609115083905	3.809624961798997e-4	0.3366123559324754
REB1	apj1dsis14x	-0.9073403946229543	0.007672684933193814	0.3403193667327524
REB1	apj1dydj14x	-0.3675538650850673	0.25175749939782077	0.32070216392319334
LYS12	apj1d	0.08219268679283373	0.6963042599713167	0.2105808524400349
LYS12	sis14xcga	0.32321565360652177	0.12349541143814301	0.20984398366645637
LYS12	ydj14xcga	0.17283339647400067	0.40990971182621605	0.20973589727766168
LYS12	apj1dsis14x	0.258735373504098	0.21835665623341477	0.21019850848838245
LYS12	apj1dydj14x	-0.22714304195315455	0.2786301634932125	0.2096572701744529
RGA1	apj1d	0.3469526461963965	0.4201120064742681	0.43034117066141586
RGA1	sis14xcga	-0.17370021862339508	0.691100119205317	0.4371328238169355
RGA1	ydj14xcga	-0.1653503942740066	0.7007614625149318	0.43027193097227995
RGA1	apj1dsis14x	0.11492750335800381	0.7915273210735122	0.4347915443785281
RGA1	apj1dydj14x	0.2574548053111359	0.5355356430498934	0.4155325044787557
YHR180W-A	apj1d	1.2302292076686012	0.18356192717563286	0.9250765181120401
YHR180W-A	sis14xcga	-0.7100843401201921	0.48713307135562905	1.021886542269932
YHR180W-A	ydj14xcga	-0.977153068372053	0.33821914607997283	1.0203230272596693
YHR180W-A	apj1dsis14x	-0.2720315144930463	0.7858174702203706	1.001051344074302
YHR180W-A	apj1dydj14x	-0.3177228515569127	0.7374030319977269	0.9475937253502782
TRM112	apj1d	-0.17707548759654507	0.5784171580043649	0.3186540354874928
TRM112	sis14xcga	-0.04433932326283098	0.8877939916939115	0.314249013126415
TRM112	ydj14xcga	0.2232815930857132	0.4718225019666621	0.31032154702286296
TRM112	apj1dsis14x	-0.11789719170683478	0.7099953687868116	0.31704528469516946
TRM112	apj1dydj14x	0.3388549853398446	0.269538650916617	0.30689894387351696
ISN1	apj1d	-0.5903115415627231	0.08282601814482103	0.34033152957723434
ISN1	sis14xcga	-0.3680594725603442	0.26968097363225857	0.3334483547079465
ISN1	ydj14xcga	0.1510744285548987	0.6434724350593549	0.3264009446080032
ISN1	apj1dsis14x	-0.10094363598217307	0.7615038932943642	0.33259134609338875
ISN1	apj1dydj14x	0.21568639985564889	0.5042982785169767	0.32300857425380153
ELO1	apj1d	0.9052037482128422	0.0025392538214929644	0.29987296175249467
ELO1	sis14xcga	0.9231139980695714	0.00204601992550278	0.2993750900523704
ELO1	ydj14xcga	-0.6414295232355988	0.03423829303131708	0.30295350031883395
ELO1	apj1dsis14x	0.5918848547270855	0.04884616327841739	0.30045953453875046
ELO1	apj1dydj14x	0.8104591708012612	0.006632370544381028	0.29853799460130687
COR1	apj1d	-0.3932894797918925	0.24003433902390936	0.3347426643637824
COR1	sis14xcga	-0.6495407170231551	0.0523372298594235	0.33475449563107257
COR1	ydj14xcga	0.0033564809008575776	0.9918133224324256	0.3271213842379256
COR1	apj1dsis14x	-0.35822996735474516	0.2830680740522598	0.3337175314140942
COR1	apj1dydj14x	0.2269209534155389	0.4832585968168475	0.32367748217813824
HAP3	apj1d	0.4237288939757229	0.1890815125008527	0.32264413565031635
HAP3	sis14xcga	0.5506732005957707	0.08512396612846118	0.319842804946369
HAP3	ydj14xcga	0.21568159987270505	0.5010999436810247	0.3205921531408265
HAP3	apj1dsis14x	0.7739955334671794	0.015466535853928475	0.3196655752697078
HAP3	apj1dydj14x	0.0017543505161566322	0.995611843446895	0.3189863710649426
PCA1	apj1d	-0.18591309948866352	0.7653173731450964	0.6228129623604056
PCA1	sis14xcga	-0.5928819817240093	0.34927547018650656	0.6334239206725111
PCA1	ydj14xcga	-0.07967604615272614	0.8931775667088522	0.5933373851088912
PCA1	apj1dsis14x	0.9111387127090933	0.1141400102739409	0.5767228926299781
PCA1	apj1dydj14x	0.096642572811609	0.8662550858384175	0.573828437525349
HPC2	apj1d	0.4726916844576967	0.2635458784204041	0.42278245263423253
HPC2	sis14xcga	-0.020491052216368263	0.9618467276096828	0.42835803758293917
HPC2	ydj14xcga	0.10224097877147664	0.8076750874134695	0.42000775147537417
HPC2	apj1dsis14x	-0.015105189970730345	0.9721844051199683	0.43320145145999317
HPC2	apj1dydj14x	0.3456729479444999	0.399204139112203	0.41002980868628036
TCD1	apj1d	-0.36414364203641464	0.17554932523349304	0.2688227234640603
TCD1	sis14xcga	-0.27619899990668734	0.2993806753269192	0.26614858456126267
TCD1	ydj14xcga	-0.007580414463979501	0.9770217841037478	0.26318229020002337
TCD1	apj1dsis14x	-0.49040200295457265	0.06871474716394366	0.2694086188641446
TCD1	apj1dydj14x	-0.17790980187053512	0.49687157050835473	0.2618552807074725
YGR259C	apj1d	2.661498066113576	0.17486399846496978	1.9616868792397206
YGR259C	sis14xcga	2.0566395635868484	0.30383317159086876	2.000139565392537
YGR259C	ydj14xcga	4.192242790311339	0.024090869502467915	1.858529773604787
YGR259C	apj1dsis14x	1.6172482072518581	0.4394713187636757	2.0919375285256936
YGR259C	apj1dydj14x	2.8272971993638754	0.13435415357202082	1.8884524792909911
TMA20	apj1d	0.41958856426133945	0.0967656647759096	0.2526515589425128
TMA20	sis14xcga	0.4969689610835143	0.048888943056828615	0.25232500269887426
TMA20	ydj14xcga	0.26329804325909206	0.2967156720181959	0.2523214555530095
TMA20	apj1dsis14x	0.3015713829141513	0.23273475754051082	0.25271123405488427
TMA20	apj1dydj14x	-0.23055724179486667	0.3608884568508766	0.2523409658280096
FSF1	apj1d	-0.32527233156143914	0.24850926061852652	0.281870521872279
FSF1	sis14xcga	-0.48379698968874935	0.08527250049941602	0.28113339292459516
FSF1	ydj14xcga	-0.35341922679970006	0.2048462770612073	0.2787515345177316
FSF1	apj1dsis14x	-0.6610039671178406	0.02002789005910902	0.2842019395445977
FSF1	apj1dydj14x	-0.3589790968596378	0.19422466863526608	0.276524393017761
NNK1	apj1d	-0.08988324849846716	0.8613614138934095	0.5146731940022217
NNK1	sis14xcga	-0.02832050731967095	0.9552013628326071	0.5041362345272548
NNK1	ydj14xcga	-0.2807078887699662	0.576885489120647	0.503115006543867
NNK1	apj1dsis14x	0.17680474279989988	0.7256977581059245	0.5039265874682269
NNK1	apj1dydj14x	0.25961181116532195	0.5886022845313756	0.47999585597086275
DBP8	apj1d	-0.43220039690723216	0.1908866472920776	0.3304383721777075
DBP8	sis14xcga	-0.8031017755592815	0.015844444539089828	0.33289480756422235
DBP8	ydj14xcga	-0.8978038362418406	0.006443406631972133	0.3295515492096476
DBP8	apj1dsis14x	-0.5492734181059328	0.0978256322801777	0.33178951167054455
DBP8	apj1dydj14x	-0.5855007399868809	0.06626472257368375	0.3187910160681237
RIM13	apj1d	0.006732294573177221	0.9923795815094091	0.7048841530433412
RIM13	sis14xcga	-0.20661457606918127	0.7690804356917106	0.7037810028254025
RIM13	ydj14xcga	0.14463603680371287	0.8283930711079579	0.6672543584611378
RIM13	apj1dsis14x	1.2607876072042932	0.049995843600518404	0.6432591329403047
RIM13	apj1dydj14x	0.5175609713844095	0.4172483307166406	0.6380155314101547
PUF2	apj1d	-0.5380761113079976	0.44145530450233617	0.6990379691798166
PUF2	sis14xcga	-0.032230924790521386	0.9608304914717021	0.6562814854471782
PUF2	ydj14xcga	-0.5268050633532975	0.4293395370609067	0.6665698659482286
PUF2	apj1dsis14x	0.17516751759378082	0.7894029841398102	0.6558469916323341
PUF2	apj1dydj14x	0.0885724847192526	0.8875512089786276	0.6263812437568991
VMA2	apj1d	-0.9855166549254806	0.002010657668673342	0.31907646557950115
VMA2	sis14xcga	-0.9271396906736048	0.0034893871875171845	0.31740769555669524
VMA2	ydj14xcga	-0.4444933788340496	0.15804009773695926	0.31486525900579976
VMA2	apj1dsis14x	-0.9236581421564357	0.0037139233818708965	0.31833921984596286
VMA2	apj1dydj14x	-0.13068142185376436	0.6764404384469102	0.31314037692511004
STP3	apj1d	-0.13676468678982134	0.6561580180966098	0.3071818762243191
STP3	sis14xcga	0.16095015294643614	0.5937191611597812	0.30171312345000856
STP3	ydj14xcga	-0.07010959844518425	0.8162161752308073	0.30165773813706676
STP3	apj1dsis14x	0.14488359198192283	0.6331687918426767	0.3035663922245516
STP3	apj1dydj14x	0.0418899374672495	0.8881236508564772	0.2977699648470316
CFD1	apj1d	0.286350611381043	0.23948797632039895	0.2434400319684366
CFD1	sis14xcga	0.1963525852819799	0.4185084271702205	0.24270673689280786
CFD1	ydj14xcga	-0.13544168491526837	0.5773704154367926	0.24306251946913904
CFD1	apj1dsis14x	0.16071796551612264	0.5097055930308536	0.24377202487004568
CFD1	apj1dydj14x	-0.30636241139297166	0.20531139086506686	0.24188475200669002
SKI7	apj1d	-0.5193123209836269	0.15957901215720371	0.3692260480000843
SKI7	sis14xcga	-0.402162671880796	0.26842618746722907	0.36339098163812306
SKI7	ydj14xcga	-0.49401907570671283	0.17126900576038892	0.36108873235145794
SKI7	apj1dsis14x	-0.46087890738427884	0.2096773454010818	0.3673942773469742
SKI7	apj1dydj14x	0.040981909639378214	0.9072656986429246	0.3518119156895204
CRZ1	apj1d	-0.4621328253193235	0.1785738151729309	0.3435525035378106
CRZ1	sis14xcga	-0.8130222197368471	0.018644835625965993	0.3455908805582001
CRZ1	ydj14xcga	-0.33918301644786586	0.30955492911159765	0.33379017874182876
CRZ1	apj1dsis14x	-0.6281661950964872	0.06932336594736946	0.3458481202565211
CRZ1	apj1dydj14x	-0.4045029029439105	0.21947096427490664	0.3294169051392803
YOS1	apj1d	1.00259817735847	0.0028716271407837743	0.3363119089516857
YOS1	sis14xcga	0.6039807596812655	0.07264901439311978	0.3364740190553255
YOS1	ydj14xcga	0.2174613172754896	0.5183371177387922	0.3366739084728894
YOS1	apj1dsis14x	1.0580415951085775	0.0016480563234767137	0.3361781293711693
YOS1	apj1dydj14x	-0.028865579718862524	0.9316160030941733	0.3363822925296657
TEX1	apj1d	0.14319343363074213	0.559959128166962	0.2456560113846184
TEX1	sis14xcga	0.15863469214868975	0.5157143680288738	0.2440662460664454
TEX1	ydj14xcga	0.16061392293216473	0.5080225870755058	0.24264859557851903
TEX1	apj1dsis14x	-0.13848284424082094	0.5756911217408709	0.24742790304158696
TEX1	apj1dydj14x	-0.2152266834912145	0.37440225750917294	0.2423021303144919
CTF19	apj1d	-0.27752125350288354	0.8022698433544235	1.1082648586972874
CTF19	sis14xcga	-0.6761699415543404	0.5471870038574522	1.1232419481851352
CTF19	ydj14xcga	-1.7815726602138267	0.14278959392351862	1.215690986540555
CTF19	apj1dsis14x	-0.049977711549081275	0.9634146752253472	1.0895752870327258
CTF19	apj1dydj14x	-2.620215501837738	0.04131289897041429	1.2841827251877778
1	apj1d	0.4836361547418224	0.03187292525652257	0.22536626458026165
1	sis14xcga	0.35947161436047537	0.11045183094616917	0.22520947681370676
1	ydj14xcga	0.18697678769954212	0.40619796695544824	0.22510970784243642
1	apj1dsis14x	0.2553422287668063	0.2577415771753545	0.22561812606061968
1	apj1dydj14x	-0.1422695471121665	0.5271246792768293	0.22496719290029765
YKE2	apj1d	0.49041989319472246	0.0636931186084513	0.2644739778732172
YKE2	sis14xcga	0.33656399449482965	0.20281541663714367	0.2642679017395016
YKE2	ydj14xcga	0.20099959258782146	0.44666361353229306	0.2641294184306003
YKE2	apj1dsis14x	0.3148718073798138	0.2341513740544069	0.26465755184100215
YKE2	apj1dydj14x	-0.24201641093453485	0.35941425267884564	0.2640711608264302
TRX2	apj1d	1.0462250978157641	0.0017993327505037367	0.3351675992752382
TRX2	sis14xcga	0.7595542527066661	0.023440808468212126	0.3351704997794894
TRX2	ydj14xcga	0.46664239036114313	0.1638599647864408	0.33518195019323294
TRX2	apj1dsis14x	1.0040954206634494	0.0027368433485147046	0.33516252727000917
TRX2	apj1dydj14x	0.10165975030879205	0.7616502003846299	0.3351628484974023
MET3	apj1d	-0.7923886877710637	0.06620517235693822	0.43134180039143855
MET3	sis14xcga	-0.48861501029052967	0.24779324737200636	0.4227775509018664
MET3	ydj14xcga	-0.06595508868157976	0.8739841888026302	0.4158585947855898
MET3	apj1dsis14x	-0.3077119276079342	0.466937327941951	0.4229884442961309
MET3	apj1dydj14x	-0.05868451497657528	0.8868819000560496	0.4125425746566052
FLR1	apj1d	-0.051610809275314744	0.9046787577621236	0.43097691429902696
FLR1	sis14xcga	-0.1255058079649013	0.768332931760646	0.42608443271516855
FLR1	ydj14xcga	-0.07570102350448657	0.8561492578043899	0.4175959686557376
FLR1	apj1dsis14x	0.12365422384055134	0.7709035909090086	0.42464672718508417
FLR1	apj1dydj14x	0.13748791254546697	0.7343291038497186	0.40512385995871586
MCM1	apj1d	-0.9405765887117166	0.3489472529511236	1.0042101422767902
MCM1	sis14xcga	-1.6129109098014223	0.12408850638190834	1.0488179483345386
MCM1	ydj14xcga	-0.7724791896737004	0.4185822085272658	0.9549944698170443
MCM1	apj1dsis14x	-0.8548376799622217	0.3899254414604732	0.9942833500752181
MCM1	apj1dydj14x	-0.6454214233146293	0.4866304140648507	0.9277586570060253
YJL022W	apj1d	2.052063569723735	0.24515339466207534	1.7656684886358192
YJL022W	sis14xcga	1.3628647932593418	0.45019050509589437	1.8048859378174753
YJL022W	ydj14xcga	1.6802024110333809	0.33849570046072247	1.7554373388696478
YJL022W	apj1dsis14x	1.5741792643290786	0.3827603336187246	1.8035521749494623
YJL022W	apj1dydj14x	0.656212180221271	0.7159873449701779	1.8036389052879889
RFA3	apj1d	0.6855335673340455	0.013896356825965774	0.2786799512411588
RFA3	sis14xcga	0.555257218728261	0.04618029580806461	0.27850008564739204
RFA3	ydj14xcga	0.14071030653796682	0.6137018188473867	0.27874663195632593
RFA3	apj1dsis14x	0.5661223623738534	0.04226377336961742	0.2787525768241846
RFA3	apj1dydj14x	-0.08312880426646885	0.7652615416397892	0.27841507907693497
PEX18	apj1d	2.4911721000603886	0.12160609829026027	1.609214359466444
PEX18	sis14xcga	1.6951387927537644	0.305040961919594	1.6526924536590295
PEX18	ydj14xcga	1.7378122799242688	0.2849536075488828	1.6252512673394364
PEX18	apj1dsis14x	1.2906139755935127	0.45303180784951336	1.7199697876617328
PEX18	apj1dydj14x	0.3047462887281367	0.8601233602357656	1.729379438757496
NRG2	apj1d	0.8152542322154273	0.010501163740029207	0.3185987531849798
NRG2	sis14xcga	0.56695637311136	0.07508812532525609	0.318528116829368
NRG2	ydj14xcga	0.4790435015267271	0.13205057259260783	0.3180763153742182
NRG2	apj1dsis14x	0.6748059969485962	0.03430526052375998	0.31883632753879454
NRG2	apj1dydj14x	-0.05139423187066576	0.8717054903467168	0.3182452479942018
RRD2	apj1d	-0.030858665574564074	0.9258221517807838	0.33144839394956216
RRD2	sis14xcga	0.4986510499222019	0.11902761409537228	0.3198802171800756
RRD2	ydj14xcga	0.37875388793539644	0.23408790040161548	0.31830882508225466
RRD2	apj1dsis14x	0.022470929754471375	0.9456582370583715	0.32967894412195026
RRD2	apj1dydj14x	0.5478960641240004	0.07998498757015703	0.3129452000416437
VTC3	apj1d	-0.13991587814190787	0.6981650181613707	0.36079513229995225
VTC3	sis14xcga	-0.21379288128836385	0.5533607823938518	0.3606908712243997
VTC3	ydj14xcga	-1.6269184025210064	6.788690787487504e-6	0.3615206890069111
VTC3	apj1dsis14x	-0.18232028597998196	0.6132965335992275	0.360763453023691
VTC3	apj1dydj14x	-1.536078825541166	2.093551016480098e-5	0.36103337771123406
MF(ALPHA)1	apj1d	1.0388388651205025	0.359629000072058	1.1340141154371028
MF(ALPHA)1	sis14xcga	1.3361733437025887	0.22301830042314497	1.0965350363862014
MF(ALPHA)1	ydj14xcga	0.9460506290704077	0.39125328916673796	1.1034632714576758
MF(ALPHA)1	apj1dsis14x	1.0663436483952469	0.34480293149316965	1.1287429639902546
MF(ALPHA)1	apj1dydj14x	1.4172976040584224	0.18110778376262765	1.0597790754472378
MRS2	apj1d	-0.027569489863405423	0.9387501820268105	0.3587870627405623
MRS2	sis14xcga	0.08857744594657176	0.8019361416971945	0.3531202438278771
MRS2	ydj14xcga	0.3280400703875126	0.34496457392862784	0.3473523816776632
MRS2	apj1dsis14x	0.026309278685716083	0.9412558881066672	0.35701933346118375
MRS2	apj1dydj14x	-0.1559611489803983	0.6536448343284754	0.34758097412739075
CTK2	apj1d	0.19795390948115812	0.45592167901289316	0.2655035461276497
CTK2	sis14xcga	0.21678590136635992	0.41133063481101445	0.263872897785848
CTK2	ydj14xcga	-0.16120015305788896	0.5422874576050984	0.26454115262289757
CTK2	apj1dsis14x	-0.01546957324442283	0.9537455271606697	0.2666988766184662
CTK2	apj1dydj14x	-0.34265279860821	0.192666326273012	0.26302634733081404
YEL045C	apj1d	1.0774415874437067	0.51829258575481	1.6679189804477506
YEL045C	sis14xcga	-0.38923307785863803	0.826872701529409	1.7796426183054186
YEL045C	ydj14xcga	-0.3205120555779367	0.85367158788098	1.7377974185710514
YEL045C	apj1dsis14x	-3.2655493748658175	0.1269290236042997	2.139485395090529
YEL045C	apj1dydj14x	-2.759852414643883	0.1946858267530748	2.128134412408922
SFK1	apj1d	0.31956050580948825	0.7429123944760273	0.9742727098768823
SFK1	sis14xcga	0.6126077658574319	0.514585057120903	0.9399933785439671
SFK1	ydj14xcga	0.23492426496073052	0.8037768482610145	0.9455132722136579
SFK1	apj1dsis14x	0.463270655924668	0.6298607890496926	0.9612964075524474
SFK1	apj1dydj14x	0.8706137845879647	0.33355686533747386	0.9003483915358613
YDR426C	apj1d	0.4893987901737038	0.6781684501021339	1.1793772495026937
YDR426C	sis14xcga	1.2726242058928887	0.2506493860730357	1.1078112416272832
YDR426C	ydj14xcga	-0.9655097275698207	0.45338614503516556	1.287720981875433
YDR426C	apj1dsis14x	0.7781803551885348	0.49896861411943916	1.1509612011148012
YDR426C	apj1dydj14x	1.469433932594937	0.17123526924217244	1.073954944513569
RCF3	apj1d	0.4750425846985779	0.1423527194360752	0.32380014053768424
RCF3	sis14xcga	0.657291381538938	0.04073108192621244	0.32121642044715365
RCF3	ydj14xcga	0.17616808023431285	0.5849697461524348	0.322569486081755
RCF3	apj1dsis14x	0.820357383133984	0.01069101706986974	0.3213761560215651
RCF3	apj1dydj14x	0.10027924256920547	0.7543961047242104	0.3205365713220203
DUS1	apj1d	-0.6782211235155462	0.017669320504649717	0.2858706179796808
DUS1	sis14xcga	-0.6990997629718378	0.013802279593259926	0.2839135482048929
DUS1	ydj14xcga	-0.29370805313945403	0.2937828231726422	0.27975945287656534
DUS1	apj1dsis14x	-0.5127600092340506	0.07099905880144243	0.2840014964234822
DUS1	apj1dydj14x	-0.46492356000034174	0.09494034504156684	0.2784150193862511
YNR066C	apj1d	-0.3202136060370426	0.8589821316087753	1.8022939774289648
YNR066C	sis14xcga	-0.5685645864460669	0.7529003823766809	1.8060144802882074
YNR066C	ydj14xcga	0.6255382917488757	0.6977234259260504	1.610570681438118
YNR066C	apj1dsis14x	1.104166531961274	0.4933828009120957	1.6120669417199684
YNR066C	apj1dydj14x	-0.6982667095280801	0.6823835724372107	1.706366159472895
CYC2	apj1d	-0.35162886770378793	0.25196364605300675	0.30694051514136456
CYC2	sis14xcga	-0.3502999182565524	0.2477642902030113	0.3030808911562274
CYC2	ydj14xcga	0.25675868423158754	0.3818551369185887	0.2936118943267255
CYC2	apj1dsis14x	-0.03859732301597062	0.8981321896403993	0.3014916328370984
CYC2	apj1dydj14x	-0.2805180729982005	0.34042287471210925	0.2942507428133071
OMA1	apj1d	0.2619789452494526	0.3528334406514632	0.28196842595821
OMA1	sis14xcga	0.21596819569049625	0.4407657737837408	0.28015046164604024
OMA1	ydj14xcga	0.3867218001150961	0.16294602204246075	0.2771739189925123
OMA1	apj1dsis14x	0.23317463549907383	0.4078392500566021	0.2817132464589838
OMA1	apj1dydj14x	0.36325820291202277	0.18622876965025495	0.2748171143310482
SCT1	apj1d	0.5464659569009286	0.22217939800236602	0.447646471085561
SCT1	sis14xcga	0.3391893270554586	0.4484024217492244	0.4474314401052935
SCT1	ydj14xcga	-0.2826240857183573	0.534391370385014	0.45487938211526024
SCT1	apj1dsis14x	0.22415280734643825	0.6222512558474731	0.45498271419911707
SCT1	apj1dydj14x	0.3464896140797072	0.4254321605771819	0.4347245779402749
RIM8	apj1d	0.43103015766220715	0.6283960449837576	0.8905845601900966
RIM8	sis14xcga	0.7851292094878487	0.3588642372587642	0.8556973572263801
RIM8	ydj14xcga	1.1281247506381986	0.1743788050883698	0.8305615163632036
RIM8	apj1dsis14x	0.6942538970904251	0.42558595760856843	0.8713379038193924
RIM8	apj1dydj14x	0.987475149466236	0.22934024489891586	0.821485674363104
CSM2	apj1d	0.5885809731940755	0.4502389175340385	0.7795601280569858
CSM2	sis14xcga	-0.5391179513585411	0.5184682294920424	0.8349248115656047
CSM2	ydj14xcga	0.5512253176609216	0.4685577754543579	0.7604915783018315
CSM2	apj1dsis14x	-0.27135954833781445	0.7435253850172783	0.8293678459988326
CSM2	apj1dydj14x	0.10136827570999256	0.8939079663450824	0.7601049155935047
PHS1	apj1d	0.4348954443991707	0.1933830805228005	0.33437137404100076
PHS1	sis14xcga	0.7826097815741674	0.01792163481146019	0.33060104542657925
PHS1	ydj14xcga	0.6048131278899673	0.06703498854874815	0.33023922914878906
PHS1	apj1dsis14x	0.573529470516421	0.08500699430514033	0.33299332334959053
PHS1	apj1dydj14x	0.8229081642632372	0.012005538502616814	0.32759324342687324
COA1	apj1d	0.5121532269628364	0.07305848428046519	0.2857256234154275
COA1	sis14xcga	0.77045458118276	0.006755525169043144	0.28444108614625213
COA1	ydj14xcga	0.4895726952359198	0.08531665935012675	0.28452986193514745
COA1	apj1dsis14x	0.6547499351757096	0.02167165314647246	0.285160647165677
COA1	apj1dydj14x	0.053612841026176326	0.850505245001178	0.2844577786190818
RPC19	apj1d	0.3211239729024565	0.19942916781124215	0.2502564547905316
RPC19	sis14xcga	0.232270878415897	0.3529776260599772	0.25006845882643475
RPC19	ydj14xcga	-0.014840203959442516	0.9526820067522658	0.25009142735819495
RPC19	apj1dsis14x	0.1576340956707304	0.528930711086231	0.25035625372018744
RPC19	apj1dydj14x	-0.3849689713326235	0.12357229076304187	0.24998780093750525
YMR178W	apj1d	0.3019695827253088	0.19007332436827515	0.23044741038309674
YMR178W	sis14xcga	0.39835403977260464	0.08245903549846509	0.2293882557140481
YMR178W	ydj14xcga	0.01592976483471684	0.9447195817908101	0.2297366097773891
YMR178W	apj1dsis14x	0.2200905344315344	0.33980314593851785	0.23056890364741886
YMR178W	apj1dydj14x	-0.06862840263494119	0.7641729525246616	0.2287571404032128
GUS1	apj1d	-0.5914212151877535	0.028079775774685414	0.2692966426227478
GUS1	sis14xcga	-0.7517913456878925	0.005200039863280583	0.26903754107138944
GUS1	ydj14xcga	-0.8330410763040227	0.0019273728779905124	0.2686188431912634
GUS1	apj1dsis14x	-0.6615038577902101	0.014046738670666562	0.26933473221186005
GUS1	apj1dydj14x	-0.13986468713283695	0.6000113706088517	0.26672179952681907
ENT5	apj1d	-0.14773304123036238	0.7136948903681344	0.40265394269120885
ENT5	sis14xcga	-0.395917557625021	0.3254529391009078	0.40263595528191337
ENT5	ydj14xcga	-0.003359720116127708	0.9931483744666377	0.391240859567888
ENT5	apj1dsis14x	-0.5921373405466939	0.1509657893847653	0.4123150223465369
ENT5	apj1dydj14x	0.11438713381293168	0.7660284764965598	0.38439921530733495
MAN2	apj1d	0.17097110966593743	0.9164205842612945	1.62917181272667
MAN2	sis14xcga	0.02657005009785828	0.986883416275559	1.6161889623590056
MAN2	ydj14xcga	1.153243968363549	0.43565283183893544	1.4793618377815154
MAN2	apj1dsis14x	0.2186578246576865	0.89244084721147	1.6170964497584173
MAN2	apj1dydj14x	-0.07289716398440149	0.9622576136957128	1.5404914085949677
CAB4	apj1d	0.009083891283591893	0.9717328951234144	0.256353812530278
CAB4	sis14xcga	0.003973188828026076	0.9875444413194915	0.2545062281482152
CAB4	ydj14xcga	0.27223706394735153	0.27892559586735666	0.2514343757511688
CAB4	apj1dsis14x	0.19731799604670422	0.438221145565258	0.2545379881713154
CAB4	apj1dydj14x	0.2511669060893493	0.31421176322639643	0.24956376540101058
YOL107W	apj1d	0.7536030532609237	0.0642807767740561	0.40730292948852315
YOL107W	sis14xcga	0.7874755228555538	0.05030184910122426	0.40230933123550844
YOL107W	ydj14xcga	0.7369455037490037	0.06450862330268449	0.3986402014824244
YOL107W	apj1dsis14x	0.3772489875738905	0.36342151537420575	0.41507714079838487
YOL107W	apj1dydj14x	0.7560254292003339	0.05427014105838961	0.39280698177964646
HIS6	apj1d	0.06889281896618749	0.7746944625107579	0.24068217976458356
HIS6	sis14xcga	-0.08311819163402596	0.729380747345342	0.24026112850609796
HIS6	ydj14xcga	-0.34311051163591844	0.15318850322776287	0.24021304824326284
HIS6	apj1dsis14x	-0.37305973552436	0.12463165024641161	0.24293756219210247
HIS6	apj1dydj14x	-0.33404346198379764	0.16116451039827068	0.23840395711484652
RPN4	apj1d	-0.4229296379129409	0.09526177218145304	0.25351362030959007
RPN4	sis14xcga	-0.6597575114419146	0.009231899605781203	0.2534268436393592
RPN4	ydj14xcga	-0.1547960670864684	0.5329246466299398	0.24825054995917414
RPN4	apj1dsis14x	-0.23727703513921286	0.345682771901249	0.25162031234854765
RPN4	apj1dydj14x	0.23353649318538486	0.34026153766761413	0.24488736105506836
ECM4	apj1d	-0.6291142793379281	0.43467345466824314	0.8052978005184145
ECM4	sis14xcga	-0.6378884041494679	0.4182898769412569	0.7881084115296995
ECM4	ydj14xcga	0.02315494491181463	0.974941231113128	0.7371445658713034
ECM4	apj1dsis14x	0.2752317357592143	0.7121359465280133	0.7459077599101245
ECM4	apj1dydj14x	0.29904685807356857	0.6749691920767217	0.7131405213627829
ERG13	apj1d	-1.0713919280445499	0.0017175730254720594	0.3417337930139362
ERG13	sis14xcga	-1.0665620843611763	0.0016772259642923602	0.3394390175189428
ERG13	ydj14xcga	-0.7064096072461441	0.0352570664477728	0.335523785391674
ERG13	apj1dsis14x	-1.4647164865387183	2.210988386670602e-5	0.34525300211688315
ERG13	apj1dydj14x	-0.4029451630380133	0.22530941044019995	0.3323175739204284
YHR070C-A	apj1d	NA	NA	NA
YHR070C-A	sis14xcga	NA	NA	NA
YHR070C-A	ydj14xcga	NA	NA	NA
YHR070C-A	apj1dsis14x	NA	NA	NA
YHR070C-A	apj1dydj14x	NA	NA	NA
FMP41	apj1d	-0.2553608560557846	0.4100615987806436	0.30998474522524566
FMP41	sis14xcga	0.017225328941007267	0.9547715144668539	0.3037125637309
FMP41	ydj14xcga	0.616389058405088	0.038281000296621535	0.29750901830446114
FMP41	apj1dsis14x	0.05932030694060111	0.8459363322499325	0.3052933221494186
FMP41	apj1dydj14x	0.1076022023799626	0.7177414085573839	0.29767207907823295
PEX28	apj1d	-0.5874516087152344	0.14793305356529812	0.40601519015055515
PEX28	sis14xcga	-0.12140156770365783	0.7549870279330739	0.3890198207803622
PEX28	ydj14xcga	-0.23041452902466755	0.5508633494601077	0.3862989263086677
PEX28	apj1dsis14x	-0.4255051793067882	0.2877853285546745	0.400289896804924
PEX28	apj1dydj14x	0.06300438502632859	0.8669587489199244	0.3760945018155845
KAR1	apj1d	-0.37720178159536594	0.2056960446204132	0.2980679757552721
KAR1	sis14xcga	-0.7351425784391648	0.013884843233286752	0.2988106440139442
KAR1	ydj14xcga	-0.0324858498232846	0.9117863299694966	0.29323158444690883
KAR1	apj1dsis14x	-0.43676280762613884	0.14276577892104608	0.298015888862838
KAR1	apj1dydj14x	-0.42692684799171626	0.1449534887985593	0.29289906147672157
FMP10	apj1d	0.3502186857338294	0.23586591349138017	0.29544761785868795
FMP10	sis14xcga	0.4238849034833075	0.14711658988400925	0.2923763995913414
FMP10	ydj14xcga	0.629845663659127	0.029474881702571464	0.28930804563074436
FMP10	apj1dsis14x	0.5298944880220431	0.07064841932170073	0.29312689058008257
FMP10	apj1dydj14x	0.18508992614586098	0.5220615449908004	0.28912583580584783
YLR125W	apj1d	0.6802504019345624	0.26271721497298123	0.6073708243568844
YLR125W	sis14xcga	0.026123905798012746	0.966857078968266	0.6287274747593847
YLR125W	ydj14xcga	0.9563317448049369	0.09903581203606408	0.5797544907973708
YLR125W	apj1dsis14x	1.1431561715456027	0.052098022825956866	0.5885510454488027
YLR125W	apj1dydj14x	1.252953522345446	0.026357089695136494	0.5641623424904045
YBR032W	apj1d	NA	NA	NA
YBR032W	sis14xcga	NA	NA	NA
YBR032W	ydj14xcga	NA	NA	NA
YBR032W	apj1dsis14x	NA	NA	NA
YBR032W	apj1dydj14x	NA	NA	NA
YAT2	apj1d	0.6547103843013204	0.08334435241943404	0.37809506888586414
YAT2	sis14xcga	0.1958771134634746	0.6066514716632918	0.38044798505485955
YAT2	ydj14xcga	-0.012771791245733613	0.9731831551305318	0.37992896400700266
YAT2	apj1dsis14x	0.8286213356384777	0.027433822470736873	0.3757427449254889
YAT2	apj1dydj14x	-0.19404970305623226	0.6066166906970665	0.3768622140773897
PDP3	apj1d	0.08323430745955937	0.78167537336227	0.3003369736232441
PDP3	sis14xcga	0.1882276810758648	0.5281052530774915	0.2983474092563773
PDP3	ydj14xcga	-0.1872589596946345	0.5309326749388166	0.2988574333395636
PDP3	apj1dsis14x	-0.6219744666088275	0.04204144713192489	0.3059227372221176
PDP3	apj1dydj14x	-0.4059515646491952	0.17267283956018034	0.29769143440772455
PIC2	apj1d	0.10518681405385835	0.8173755550249373	0.45550837727076743
PIC2	sis14xcga	0.6138671253408114	0.15728784423378867	0.4340577252060428
PIC2	ydj14xcga	1.0793464558415489	0.010373798371605937	0.4211074733736474
PIC2	apj1dsis14x	0.6883612271679828	0.11516214384030146	0.43694137218154044
PIC2	apj1dydj14x	1.4421531642319074	4.6718317822444554e-4	0.41217339673114656
AZR1	apj1d	2.1060774736528174	0.18442692637207272	1.58680122844312
AZR1	sis14xcga	-0.23735107831094127	0.8971708851311531	1.836570443718573
AZR1	ydj14xcga	0.6649260943389893	0.6885066234497129	1.6586557627769418
AZR1	apj1dsis14x	0.07153756762166477	0.9685459035683233	1.8141971571401052
AZR1	apj1dydj14x	0.4339580143075643	0.7910687146928094	1.638052852969748
PSY2	apj1d	-0.19624442407184056	0.5625415346267354	0.33889550429477755
PSY2	sis14xcga	-0.32264555057389116	0.3386259597506408	0.3371836628374467
PSY2	ydj14xcga	-0.3402482809666967	0.30714230310310175	0.33317278665314615
PSY2	apj1dsis14x	-0.46316562293568575	0.17729370277925924	0.34330569156431645
PSY2	apj1dydj14x	-0.06375627801009885	0.844709397854794	0.32549767502984167
FUB1	apj1d	0.8565919878130975	0.010614635712212685	0.33524322508474413
FUB1	sis14xcga	0.8214923831796136	0.014014021519084124	0.3343608280937789
FUB1	ydj14xcga	0.7523418580621338	0.024224797135799326	0.33384814024146625
FUB1	apj1dsis14x	1.0287534818564672	0.0020898893659237645	0.33432004434664886
FUB1	apj1dydj14x	0.54311639663626	0.1029797608094967	0.33308248646605443
TMA22	apj1d	-0.3489205052761849	0.22658155826661636	0.2885520633865411
TMA22	sis14xcga	-0.20254437165404382	0.48073439293739373	0.28724732299527267
TMA22	ydj14xcga	0.10046573479159311	0.7255339360659794	0.2861680316951015
TMA22	apj1dsis14x	-0.3319011421462568	0.24942492713408052	0.28817184170178706
TMA22	apj1dydj14x	-0.4685407741887648	0.10172931191820685	0.28630186744446684
YDR396W	apj1d	0.9402438547819104	0.4899516456606919	1.3619108977105534
YDR396W	sis14xcga	-0.49218785618906286	0.745986868776493	1.5194008074765428
YDR396W	ydj14xcga	-0.16810657352930547	0.9060967198989598	1.4250749385254133
YDR396W	apj1dsis14x	0.9988591449901538	0.4611287148693397	1.3553233808650316
YDR396W	apj1dydj14x	0.9213929785848826	0.4779539866787576	1.2984733336637366
SSF1	apj1d	-1.0453519881153226	9.302791352175579e-4	0.315739494066476
SSF1	sis14xcga	-1.1230975516009827	3.617939431731791e-4	0.3149027193820007
SSF1	ydj14xcga	-0.6769106381884978	0.030344673668273307	0.31257966368660406
SSF1	apj1dsis14x	-1.1311498581656099	3.417511963995742e-4	0.31583967956262093
SSF1	apj1dydj14x	-1.0289921192328115	9.834718584042239e-4	0.3122687946616908
MET7	apj1d	-0.2878453680126527	0.24839177246015381	0.2493755842729847
MET7	sis14xcga	-0.01934621011466229	0.9377099766871455	0.2475572193694116
MET7	ydj14xcga	-0.18961851733357712	0.44324528465550495	0.24730981847691022
MET7	apj1dsis14x	-0.4383396617737695	0.07931727913521044	0.24981441754393624
MET7	apj1dydj14x	-0.32939409156311455	0.18148297141727798	0.24651502968994657
XBP1	apj1d	-1.5922191775820709	0.4295083550920481	2.015382509549761
XBP1	sis14xcga	-0.07445378166199433	0.9638925781196291	1.6446823363377103
XBP1	ydj14xcga	0.6590098210333003	0.6698721094883044	1.545797414557881
XBP1	apj1dsis14x	0.5266575739767957	0.7419488610375504	1.5994525480912423
XBP1	apj1dydj14x	0.3780288189655668	0.8057341821367484	1.5371218432146836
YHL046W-A	apj1d	NA	NA	NA
YHL046W-A	sis14xcga	NA	NA	NA
YHL046W-A	ydj14xcga	NA	NA	NA
YHL046W-A	apj1dsis14x	NA	NA	NA
YHL046W-A	apj1dydj14x	NA	NA	NA
YGL218W	apj1d	NA	NA	NA
YGL218W	sis14xcga	NA	NA	NA
YGL218W	ydj14xcga	NA	NA	NA
YGL218W	apj1dsis14x	NA	NA	NA
YGL218W	apj1dydj14x	NA	NA	NA
LYS9	apj1d	0.16934365455130287	0.4936041010317318	0.24736588586199215
LYS9	sis14xcga	0.11302752340581058	0.6474560275977365	0.24716319489961022
LYS9	ydj14xcga	-0.1460861858369412	0.554467189921782	0.24715152327692477
LYS9	apj1dsis14x	-0.3249107581209858	0.19014907857422972	0.24799731162775962
LYS9	apj1dydj14x	-0.48449945998306543	0.049852408048998195	0.2470387988095773
SAS3	apj1d	-0.5559111867672212	0.08846889260487271	0.326328930950108
SAS3	sis14xcga	-0.7631766924500235	0.019221359358378688	0.3259753452451817
SAS3	ydj14xcga	-0.47292376244189127	0.1412596825690392	0.32147273484230493
SAS3	apj1dsis14x	-0.651090588389419	0.04636509580225293	0.32684378867828956
SAS3	apj1dydj14x	-0.44508095280697213	0.1625659479231603	0.31871323767614274
YDR090C	apj1d	0.19677544329885216	0.5534729549092721	0.33207456413379766
YDR090C	sis14xcga	0.5297751772841609	0.10298176176496916	0.32490247013995677
YDR090C	ydj14xcga	0.48856053588292025	0.13021211705833569	0.32285173307709397
YDR090C	apj1dsis14x	0.14366062588775855	0.6653782171389444	0.3321634711658304
YDR090C	apj1dydj14x	0.5527869343604026	0.0830885125782835	0.3189694699648164
GEP7	apj1d	0.5076442835202462	0.32532488265299375	0.5161219649716556
GEP7	sis14xcga	0.4310963904365534	0.39977212852912253	0.51197377187905
GEP7	ydj14xcga	0.487302418434634	0.33435745051612253	0.5047808922641103
GEP7	apj1dsis14x	0.5846491491308359	0.25450519223917306	0.5130865313088269
GEP7	apj1dydj14x	0.46776652796648577	0.3470860808337953	0.4974882915685524
ATR1	apj1d	-0.3142546454136807	0.32630179234223383	0.32014852544488753
ATR1	sis14xcga	-0.26525681931854295	0.40202265634856843	0.31653017180889614
ATR1	ydj14xcga	0.07813067802087414	0.8016554077525158	0.31102324004703685
ATR1	apj1dsis14x	-0.34367140828641657	0.28269155883146624	0.3199048443659697
ATR1	apj1dydj14x	0.0269148911727605	0.930446459281763	0.3083630212646257
TAF11	apj1d	-0.5834595609790234	0.1520501531497426	0.40735070244065835
TAF11	sis14xcga	-0.7909683836343018	0.05171197021451242	0.40655806460204946
TAF11	ydj14xcga	-0.23333245232358463	0.5542469774925237	0.3945370896412667
TAF11	apj1dsis14x	-0.6146177402461233	0.13097995700699952	0.4069645677637531
TAF11	apj1dydj14x	-0.19873232030671306	0.6101560870113147	0.38978535030515443
RDR1	apj1d	-0.1166379943212689	0.8369413883897499	0.5667338224849308
RDR1	sis14xcga	1.2006255405542332	0.018972382824372292	0.5117596325841355
RDR1	ydj14xcga	1.0848115827310345	0.03305984082379423	0.5089772340294481
RDR1	apj1dsis14x	0.9722761521141198	0.06252456577328759	0.5220113828174295
RDR1	apj1dydj14x	0.4432229462322152	0.3873286514206365	0.5127094255755392
PCP1	apj1d	0.4634760354297126	0.11133949249032883	0.2910913651505225
PCP1	sis14xcga	0.6455847474864256	0.025015327110544213	0.28805753786587956
PCP1	ydj14xcga	0.1897584484373014	0.5119212829047941	0.28933252527594594
PCP1	apj1dsis14x	0.4621189007357937	0.11192249474786349	0.2907119246801458
PCP1	apj1dydj14x	0.0860371527414713	0.7644684180696848	0.28715598562400646
ECT1	apj1d	-0.2978772420933857	0.2846720096518638	0.27842040941437396
ECT1	sis14xcga	0.07541713936335864	0.7816763133871928	0.27213124188729343
ECT1	ydj14xcga	0.32014560492450794	0.2335962376506796	0.26877106578809273
ECT1	apj1dsis14x	-0.09158852235734384	0.7395249455329537	0.27546869403333124
ECT1	apj1dydj14x	0.4429987758519053	0.0957177011323762	0.2659090628469914
SYF1	apj1d	-0.8860235970492685	0.005292228465612413	0.3177207736344356
SYF1	sis14xcga	-0.7961078482933507	0.01102654486445816	0.3131993733983494
SYF1	ydj14xcga	-0.5582391227231915	0.06968355569409135	0.307745741948951
SYF1	apj1dsis14x	-0.9387428097740272	0.0031561755732437483	0.3179912037552486
SYF1	apj1dydj14x	-0.2569880810755706	0.39558696879800204	0.302506522878879
RPS12	apj1d	0.8672903189454185	0.003187224876804952	0.2940885333242618
RPS12	sis14xcga	0.6053218259355586	0.0395615210480405	0.2940885041409879
RPS12	ydj14xcga	0.3028775748688511	0.30306538722970805	0.2940895811345133
RPS12	apj1dsis14x	0.731848982785676	0.012827465403332518	0.2940896065058644
RPS12	apj1dydj14x	-0.2946470100239868	0.3163974986216721	0.2940916491260373
HXT6	apj1d	NA	NA	NA
HXT6	sis14xcga	NA	NA	NA
HXT6	ydj14xcga	NA	NA	NA
HXT6	apj1dsis14x	NA	NA	NA
HXT6	apj1dydj14x	NA	NA	NA
THI74	apj1d	-0.411466771992235	0.3805107251101149	0.46919906366925446
THI74	sis14xcga	-0.2720635835405291	0.5516172092841052	0.4569897164065746
THI74	ydj14xcga	-0.3064452657589314	0.4964642746588654	0.45061274443182886
THI74	apj1dsis14x	-0.4873939167403418	0.30034767764660325	0.470599129796797
THI74	apj1dydj14x	0.19541087678889563	0.651850240493624	0.43309791661664065
CPT1	apj1d	0.46502968901548075	0.11409676859558694	0.29431437414846934
CPT1	sis14xcga	0.7008311554216756	0.016140722712952176	0.29131892524091135
CPT1	ydj14xcga	0.2253863542852743	0.4407697575523373	0.29237009393504
CPT1	apj1dsis14x	0.1692702241168157	0.5682118091118102	0.2966077970340713
CPT1	apj1dydj14x	0.40225141410846227	0.16428183551573206	0.28922013515213757
HST3	apj1d	0.08032450864901768	0.8523205062985402	0.4314846227509201
HST3	sis14xcga	-0.3169621170225883	0.4676576306461937	0.43640930198097255
HST3	ydj14xcga	0.02704886174939838	0.9486030404018427	0.41961494122823084
HST3	apj1dsis14x	0.12236084905791378	0.7754632027362143	0.42898081380488406
HST3	apj1dydj14x	0.3292267187852713	0.41769357089573	0.4062375094677312
TCM62	apj1d	-0.7739803037642209	0.04823314242244032	0.3918275450463951
TCM62	sis14xcga	-0.4028547552213572	0.2845668975315273	0.37645880212863936
TCM62	ydj14xcga	0.3005436495277522	0.4064421181633695	0.36202620350889314
TCM62	apj1dsis14x	-0.09206307452642998	0.8056582434765436	0.37419300186539484
TCM62	apj1dydj14x	-0.46706423146301607	0.2015037252420759	0.36567123581065303
AGC1	apj1d	-0.4609975017046442	0.2090196294928764	0.36695858010452864
AGC1	sis14xcga	-0.22803165518759447	0.5259338115048148	0.3595436231587844
AGC1	ydj14xcga	-0.08134399784254133	0.8186155214608593	0.3547089570076464
AGC1	apj1dsis14x	-0.15633364722880078	0.6652486456563907	0.3613162973591358
AGC1	apj1dydj14x	-0.02198233039697239	0.9499629550471774	0.35029760946706506
SDS23	apj1d	0.3040541553871623	0.5853567251505383	0.5573074836662097
SDS23	sis14xcga	-0.279527149456734	0.6233350951638077	0.5691520063834361
SDS23	ydj14xcga	-0.48861872059435124	0.38837933996759094	0.5664749431387037
SDS23	apj1dsis14x	0.047496945948710866	0.9329322717888477	0.5643905872763322
SDS23	apj1dydj14x	-0.6221287232449219	0.263411003820618	0.5562839956046227
SMA2	apj1d	4.736439253179615	0.020527546814796963	2.0445976113783995
SMA2	sis14xcga	4.256660986374622	0.03884118093084625	2.0604734331344394
SMA2	ydj14xcga	2.5752443436553607	0.24398106200083644	2.2103323688303
SMA2	apj1dsis14x	3.0862733313285378	0.1625352006958748	2.20985461520109
SMA2	apj1dydj14x	3.490422564857425	0.09067761642169042	2.063099825309443
YPR117W	apj1d	0.25932023256608017	0.5798186181294072	0.4683832415763159
YPR117W	sis14xcga	-0.04433848266867449	0.9249562276026407	0.47072191403899943
YPR117W	ydj14xcga	-0.03393493225343976	0.9414220990015892	0.4618091572425209
YPR117W	apj1dsis14x	0.6094380369291714	0.18326561188963467	0.4579599050831788
YPR117W	apj1dydj14x	0.378763767622265	0.39403285125668003	0.4443880685698473
POL5	apj1d	-1.2252651035116735	1.2181334264811769e-4	0.31887618967878173
POL5	sis14xcga	-1.3318934954333566	2.7560134052669475e-5	0.3176663641964427
POL5	ydj14xcga	-1.0883430422420424	5.282089524562206e-4	0.31400298889967526
POL5	apj1dsis14x	-1.4151586182751268	9.956144263865706e-6	0.32030760531249
POL5	apj1dydj14x	-0.6193522200992664	0.04562404827218023	0.3098535060694991
Q0182	apj1d	0.5007432065155895	0.7142332009021841	1.3674904987306902
Q0182	sis14xcga	-0.9054570021255227	0.5379168716923497	1.4699785468290711
Q0182	ydj14xcga	-0.7016310792131677	0.6203693673868473	1.4165009869019145
Q0182	apj1dsis14x	-0.09353066067363114	0.9470335391910831	1.4079063244997139
Q0182	apj1dydj14x	-2.0095298090178613	0.18662631266556162	1.5216501741728328
YHR056W-A	apj1d	-0.002736173414103017	0.9985825937312104	1.5402424996988415
YHR056W-A	sis14xcga	-2.3443276324169013	0.2373550744082416	1.9839884538557697
YHR056W-A	ydj14xcga	-0.050657960028059904	0.9729986026804893	1.49664431122058
YHR056W-A	apj1dsis14x	-0.5676748894038913	0.7239892546033667	1.6075416499409398
YHR056W-A	apj1dydj14x	-0.7245745901187944	0.632810854428267	1.5165625047204359
PPQ1	apj1d	-0.4613265496124658	0.1618539694040249	0.3297867191010147
PPQ1	sis14xcga	-0.5255596325156533	0.10917491660417104	0.32808256894838417
PPQ1	ydj14xcga	-0.5376375079300958	0.09916972743206615	0.3260598343190793
PPQ1	apj1dsis14x	-0.6568250730473474	0.04744112114328245	0.3313381354579897
PPQ1	apj1dydj14x	-0.08748077206991138	0.7852142813947421	0.32099464065398353
YDL211C	apj1d	-0.49765154422669156	0.2748720090069304	0.45576180029265756
YDL211C	sis14xcga	-0.4897737294965357	0.27515686770444725	0.4488133634542011
YDL211C	ydj14xcga	-0.5265184985490383	0.23524903992257332	0.44359105809339316
YDL211C	apj1dsis14x	-0.47314123260237856	0.2969648815484423	0.4536505091361466
YDL211C	apj1dydj14x	-0.17705314621422397	0.680448874945659	0.42989645612138705
NAB6	apj1d	-0.4017364746965923	0.4468306099286794	0.5281076207181599
NAB6	sis14xcga	-0.3618700103989513	0.48501502673197117	0.5182458627401292
NAB6	ydj14xcga	-0.33673409447368063	0.5082807437577657	0.5090330815675246
NAB6	apj1dsis14x	0.9984200271119109	0.042056927936898476	0.4911172842915282
NAB6	apj1dydj14x	-0.025619926102969814	0.9585404122827483	0.4928302749884737
YJL045W	apj1d	1.2195407118043604	0.13680627197338682	0.8196994705880526
YJL045W	sis14xcga	1.4596774073977359	0.06697531333297842	0.796836886761344
YJL045W	ydj14xcga	1.2588275290296482	0.1130342713187084	0.7943627742391209
YJL045W	apj1dsis14x	2.150753918263833	0.005797905349573937	0.7795419342376333
YJL045W	apj1dydj14x	1.3251810762387604	0.0882060707734999	0.7772607684579316
NIP7	apj1d	0.5730653816833519	0.017917057755085165	0.24207268298941828
NIP7	sis14xcga	0.27857556904972824	0.24987704600470476	0.24210318936399058
NIP7	ydj14xcga	-0.081300531644205	0.7370788944708109	0.24216468255047074
NIP7	apj1dsis14x	0.2589947420431228	0.28501256178074835	0.24224886642477145
NIP7	apj1dydj14x	-0.46795999869648225	0.053265650553333	0.2421199548938551
RIM2	apj1d	-0.12222524716750927	0.6227314771148023	0.24843396587011543
RIM2	sis14xcga	0.020623260707657333	0.9331392754148287	0.24581992935197808
RIM2	ydj14xcga	0.004956983137882892	0.9838195451696368	0.24442015064419292
RIM2	apj1dsis14x	-0.12884687433788175	0.6036395139570421	0.2481767421660501
RIM2	apj1dydj14x	-0.3645850504941822	0.1351571119160164	0.24402126560953982
YIL108W	apj1d	-0.08380863358766968	0.8507828801419728	0.44550713542257275
YIL108W	sis14xcga	-0.4393160996252666	0.3278978262884195	0.44903459044803185
YIL108W	ydj14xcga	-0.6799768572056601	0.12895152843523291	0.44786899940313174
YIL108W	apj1dsis14x	-0.33520548070583517	0.45847644061710896	0.4521506595079478
YIL108W	apj1dydj14x	0.02985462357701735	0.9436234498949936	0.4221738361403268
RIM4	apj1d	0.0665318995465735	0.9494335859540818	1.04909977713845
RIM4	sis14xcga	0.575507118351409	0.5612409967821019	0.9905471889060337
RIM4	ydj14xcga	0.06023976067937942	0.952188621365996	1.0046895333955734
RIM4	apj1dsis14x	0.4909567758014639	0.6269279091136778	1.0100840493657046
RIM4	apj1dydj14x	-0.06393481681857577	0.9482478886110985	0.9850188835896588
PEX21	apj1d	0.4154293966484308	0.24974823868276774	0.3609413003535855
PEX21	sis14xcga	0.5203039482517475	0.1449478702295903	0.3569567219515897
PEX21	ydj14xcga	-0.1732628930346999	0.6322087360766888	0.3620048578927506
PEX21	apj1dsis14x	0.7616711704266961	0.03264778588707315	0.3565228332737647
PEX21	apj1dydj14x	-0.08638043887199116	0.8083231649290231	0.356076101595534
ARE2	apj1d	-0.24611675941801195	0.6396512093104918	0.5256810001163672
ARE2	sis14xcga	-0.1618857330224611	0.7538297350495735	0.5162278266618652
ARE2	ydj14xcga	-0.8418448816630868	0.11094975736251876	0.5281538510286082
ARE2	apj1dsis14x	-0.3816150882568519	0.47077347183868873	0.529123553213303
ARE2	apj1dydj14x	0.24864859468684075	0.6152358910795821	0.4947111304903696
PDC6	apj1d	-0.049164642109158906	0.9636418654973444	1.078551704099968
PDC6	sis14xcga	-1.0996218849847679	0.3507451851116241	1.1784042801511034
PDC6	ydj14xcga	0.4280130326555647	0.6712734992033531	1.0085112465244694
PDC6	apj1dsis14x	-0.31575738481700777	0.7745358234112703	1.1023241489937161
PDC6	apj1dydj14x	-0.1579948888527736	0.876451586611442	1.0162468592706055
PCK1	apj1d	-0.2063175453260168	0.7166012667739984	0.5683603110755322
PCK1	sis14xcga	0.8846427110976334	0.082675956709423	0.5097729189529583
PCK1	ydj14xcga	1.6159877605991657	9.434139027558465e-4	0.48867448968633864
PCK1	apj1dsis14x	1.2460643158790896	0.013661408898819527	0.5052885119423544
PCK1	apj1dydj14x	0.8863998880998176	0.07230281675578905	0.4932097710880533
GLN1	apj1d	-0.4724762347329397	0.0740543084795097	0.2645032400108101
GLN1	sis14xcga	-0.4072051339356608	0.12252648237762648	0.2636902837467032
GLN1	ydj14xcga	0.4185159851856135	0.11051071915911984	0.2622441961419742
GLN1	apj1dsis14x	-0.42609765359992985	0.10671140985347288	0.26413974477538216
GLN1	apj1dydj14x	-0.19876617591295073	0.44868868608221096	0.26236191905831724
YND1	apj1d	-0.27845171117061635	0.4617492517805355	0.3783468015981528
YND1	sis14xcga	-0.7263169387201005	0.056920720007834984	0.38148518774875556
YND1	ydj14xcga	-0.4395241676648434	0.23971951499164673	0.37384417547240434
YND1	apj1dsis14x	-0.253694643865133	0.5013504477428183	0.37731604677231184
YND1	apj1dydj14x	-0.16615390642532743	0.650897776489053	0.3671785100461563
SPO20	apj1d	1.2010948435545725	0.15998009714359115	0.854787511879081
SPO20	sis14xcga	0.667790891417259	0.44387052351393347	0.8721612817715684
SPO20	ydj14xcga	0.9534693982504521	0.25725796116135635	0.8416213498311801
SPO20	apj1dsis14x	1.265063906419852	0.13649109171753968	0.8496144514928906
SPO20	apj1dydj14x	-0.2971426686157131	0.7381637937659512	0.8888877060856285
FUR1	apj1d	-0.07164977510960459	0.811258965250836	0.3000381717815415
FUR1	sis14xcga	0.12321655726749534	0.6805393104353237	0.29926739446007283
FUR1	ydj14xcga	-0.3001848956233679	0.31624785816147	0.2995264648682007
FUR1	apj1dsis14x	-0.2838280902138376	0.344731286488403	0.30039226781012274
FUR1	apj1dydj14x	-0.4138599907263706	0.16633247087271602	0.29901345025253673
VPS75	apj1d	-0.0040029316108736585	0.987335900726924	0.25218873866496694
VPS75	sis14xcga	0.08212395687372265	0.7426749152479112	0.2501391159591844
VPS75	ydj14xcga	0.22984012097015347	0.3546756020217139	0.24832594007992742
VPS75	apj1dsis14x	0.12433315338052695	0.6203584434523789	0.25100446157405
VPS75	apj1dydj14x	0.07701200215201257	0.7553596884866027	0.24716601442220879
YPR050C	apj1d	NA	NA	NA
YPR050C	sis14xcga	NA	NA	NA
YPR050C	ydj14xcga	NA	NA	NA
YPR050C	apj1dsis14x	NA	NA	NA
YPR050C	apj1dydj14x	NA	NA	NA
MRX12	apj1d	-0.45993542375939933	0.07184413125984634	0.25550483925653955
MRX12	sis14xcga	-0.45146686373797207	0.07535572057971392	0.25387651264669814
MRX12	ydj14xcga	-0.03612439626723371	0.8855772143265648	0.25103328770541083
MRX12	apj1dsis14x	-0.45352120428932857	0.07535291927240828	0.2550292969105584
MRX12	apj1dydj14x	-0.4549765021864074	0.0697020911486511	0.25083582927450565
MRS4	apj1d	0.20438556543305933	0.4231072052764458	0.25514955487814767
MRS4	sis14xcga	0.33374576636965225	0.18626748684103345	0.25251216261983245
MRS4	ydj14xcga	0.03729808030933647	0.8826319546451067	0.25263954857092913
MRS4	apj1dsis14x	0.05185688781611351	0.8395540091035274	0.2561289463192325
MRS4	apj1dydj14x	-0.303504755523155	0.22841554560380242	0.2519860991393236
ATP8	apj1d	NA	NA	NA
ATP8	sis14xcga	NA	NA	NA
ATP8	ydj14xcga	NA	NA	NA
ATP8	apj1dsis14x	NA	NA	NA
ATP8	apj1dydj14x	NA	NA	NA
YPK9	apj1d	-0.40432158127755785	0.39340925002942273	0.4737490278898635
YPK9	sis14xcga	-0.1079081754808634	0.814226590072197	0.45922868446177667
YPK9	ydj14xcga	-0.7567336592663949	0.10629425166757543	0.46854370304004106
YPK9	apj1dsis14x	0.019889428427430047	0.9655819812372493	0.46093718338242534
YPK9	apj1dydj14x	0.14320711400126315	0.7462036365595212	0.4424763447742095
VHR2	apj1d	-0.7974813180476572	0.10954605008782946	0.4983520520084568
VHR2	sis14xcga	-0.6573165946378007	0.17385991721978453	0.4833547091196606
VHR2	ydj14xcga	-0.10582977800061366	0.8182596295200233	0.4605620264691421
VHR2	apj1dsis14x	-0.760845498380637	0.12442498576530829	0.49519301214906825
VHR2	apj1dydj14x	-0.0151907547726295	0.973122852674048	0.4508728499390827
RFC4	apj1d	-0.43531645275039726	0.15019216674948815	0.30254406986435434
RFC4	sis14xcga	-0.5477777039707711	0.06851256802173067	0.30070899179763
RFC4	ydj14xcga	0.13089840854096427	0.6545139382369849	0.292510274652116
RFC4	apj1dsis14x	-0.3414129451723679	0.25602733997562094	0.30058430666550423
RFC4	apj1dydj14x	0.050766367546218195	0.861148780894911	0.2902394776110079
SPC42	apj1d	-0.8782252943979999	0.07967317765790459	0.5011026747316546
SPC42	sis14xcga	-0.745066546116613	0.1252420323420195	0.4859751000247147
SPC42	ydj14xcga	-0.7762954375084314	0.10384323503624086	0.47727956761822043
SPC42	apj1dsis14x	-0.8250412300653788	0.0970764119151585	0.49725378917571733
SPC42	apj1dydj14x	-0.4754282005573499	0.2999196054559422	0.458639337089374
FUS3	apj1d	0.3135847683121362	0.5433711322959349	0.5159994126208778
FUS3	sis14xcga	-0.052012696055500844	0.9201958996286793	0.5191563542769188
FUS3	ydj14xcga	-0.008894976714335603	0.9861134504595345	0.51105613041543
FUS3	apj1dsis14x	-0.0708689791939623	0.8928950644261527	0.5263518579225047
FUS3	apj1dydj14x	0.014978259000803967	0.9761072670980244	0.5001158836277495
HEM15	apj1d	0.010263831742969756	0.9726655080866853	0.2995391553554139
HEM15	sis14xcga	0.0784714489032056	0.7922021971926112	0.2978585922080392
HEM15	ydj14xcga	0.5083362009039079	0.08523302121969173	0.2953557361675952
HEM15	apj1dsis14x	-0.02567403005581744	0.9316662258958293	0.29941030541134356
HEM15	apj1dydj14x	0.35825483083516124	0.22382742011736967	0.2945172940546252
3	apj1d	1.6218893861069998	0.211361510232109	1.29768758414139
3	sis14xcga	1.4296914197015662	0.2692517569475485	1.294087464811434
3	ydj14xcga	0.40714533280924253	0.7645179504489856	1.3591751595136408
3	apj1dsis14x	1.2420803543294583	0.348489449462417	1.324852798609521
3	apj1dydj14x	0.462678967349213	0.7245649477250644	1.3130693154414272
YCK1	apj1d	-0.6451677313607935	0.04614063233050166	0.3235375687433878
YCK1	sis14xcga	-0.6377933155293803	0.04567064359259078	0.31914804589130935
YCK1	ydj14xcga	-0.818822041250818	0.010034903827343941	0.31803555141946704
YCK1	apj1dsis14x	-0.5543997746657137	0.08413909176424471	0.32098940433730094
YCK1	apj1dydj14x	-0.4434147848726322	0.15057420223581222	0.308461120947748
RPS27A	apj1d	0.6184223606590756	0.025764788998888566	0.2773519315466866
RPS27A	sis14xcga	0.37464794710471994	0.1767479796938491	0.2773452533715743
RPS27A	ydj14xcga	0.026543663899133978	0.9237622767350283	0.277375797396916
RPS27A	apj1dsis14x	0.421072631362856	0.12900752534590199	0.2773814680013477
RPS27A	apj1dydj14x	-0.4103762715907498	0.1389923118531073	0.2773648499890635
MCM6	apj1d	-0.7755877562709278	0.05076619343171488	0.39703468771215655
MCM6	sis14xcga	-0.6160728689561594	0.11273000175370647	0.3884343823144816
MCM6	ydj14xcga	-1.1231406667573187	0.004281954501594622	0.3931729523816256
MCM6	apj1dsis14x	-0.826766393435808	0.037420726590646144	0.397265345174819
MCM6	apj1dydj14x	-0.09422949565177156	0.8002534748132067	0.37242052418448657
RNA1	apj1d	-0.6517369386791314	0.021850099982988203	0.28423344151626867
RNA1	sis14xcga	-0.5800857101782899	0.040785035516109715	0.28356221947162347
RNA1	ydj14xcga	-0.1576166826990578	0.5770746150450445	0.28263793510477
RNA1	apj1dsis14x	-0.6842374322249493	0.016039539054088496	0.2841500333482634
RNA1	apj1dydj14x	-0.21039212601728915	0.45598143684543896	0.2822236023320563
EMP70	apj1d	0.07311921870339184	0.8390424955450593	0.35998324664502973
EMP70	sis14xcga	0.09960267551428008	0.7810907210108238	0.35841461385597406
EMP70	ydj14xcga	0.2503015990905512	0.4823949504418161	0.3563236225213732
EMP70	apj1dsis14x	-0.5737928223860905	0.11599109941474169	0.3650487525188545
EMP70	apj1dydj14x	0.6587801292433993	0.0624838021583927	0.3536415746722169
MAM33	apj1d	-0.5405614680242814	0.11412870372813481	0.3421481589668176
MAM33	sis14xcga	-0.059706004982081416	0.8574413791453703	0.3323793193340726
MAM33	ydj14xcga	-0.1053611398285093	0.7499352134586873	0.3305708957740524
MAM33	apj1dsis14x	0.3128032328711758	0.3441437321604621	0.3306554820837262
MAM33	apj1dydj14x	-0.5061239422692507	0.12503439761572985	0.32994152915399466
1	apj1d	-0.3755979302575088	0.3212898124152608	0.37869916111577473
1	sis14xcga	-0.40706926667907556	0.2775953216388589	0.37492434084183707
1	ydj14xcga	-0.7542043858415872	0.04496087599496055	0.37615797840457904
1	apj1dsis14x	-0.836298415582093	0.031168300222713802	0.3880883898513386
1	apj1dydj14x	-0.21025197950994	0.5626757287077773	0.3632099646763473
PMD1	apj1d	0.3415407477983248	0.456751615698771	0.45893282696427756
PMD1	sis14xcga	0.11851987266178114	0.7960035705418692	0.4584506330647658
PMD1	ydj14xcga	-0.26863363523940537	0.5602318243347362	0.46117583642181753
PMD1	apj1dsis14x	0.4005908572923316	0.38028056804653787	0.456576518416736
PMD1	apj1dydj14x	0.27604548191228173	0.5334146034944717	0.4432314839549085
NNF1	apj1d	-0.16543500998897182	0.6535754159793448	0.36861573727178454
NNF1	sis14xcga	-0.5290460201406249	0.15349305667972282	0.37066175730590867
NNF1	ydj14xcga	-0.4737066042089788	0.1944828357331095	0.3651111327296371
NNF1	apj1dsis14x	0.16984955503954868	0.6386893323861431	0.361742143430118
NNF1	apj1dydj14x	-0.47507880445707906	0.18483379304098826	0.35827482506520325
TIF34	apj1d	-0.8815609598857476	5.939336623252765e-4	0.25668784992580385
TIF34	sis14xcga	-0.7435351401167998	0.0035817779768317166	0.25526274443502955
TIF34	ydj14xcga	-0.2198629867543334	0.38593849599385793	0.2535886511194192
TIF34	apj1dsis14x	-0.6904938291663925	0.006924098160083361	0.25569367272134125
TIF34	apj1dydj14x	-0.13934476120068146	0.58140735084689	0.252742848692485
TFB4	apj1d	0.30180480320765646	0.22570936821685064	0.24911960562170612
TFB4	sis14xcga	0.09396707851973787	0.7058439458011537	0.24895658634712856
TFB4	ydj14xcga	-0.08700600302306175	0.7262949067210893	0.24854714292453595
TFB4	apj1dsis14x	0.005609253113958038	0.9821336895241691	0.25048050176344366
TFB4	apj1dydj14x	-0.4554608833418655	0.06647958464297624	0.24818373324328627
OSW7	apj1d	0.3490155610174315	0.26761639458791864	0.31483447032979117
OSW7	sis14xcga	-0.06254425731709247	0.8435390058973278	0.31689042361130915
OSW7	ydj14xcga	0.35995954872829605	0.2454523374070492	0.3099182143979961
OSW7	apj1dsis14x	0.2945474616279316	0.34978606780751287	0.3150225641611726
OSW7	apj1dydj14x	0.25904649897131254	0.39952898889613975	0.30748718906793826
GNT1	apj1d	0.3491192268247155	0.18201534799492855	0.261595727116488
GNT1	sis14xcga	0.37738829365012033	0.1470852369365875	0.26028498610523965
GNT1	ydj14xcga	0.22375953788890882	0.38885470195183297	0.2596733404140451
GNT1	apj1dsis14x	-0.034639859974308046	0.8955506889248392	0.26385449480053164
GNT1	apj1dydj14x	0.18685340546057758	0.46920142648816593	0.2581636198334109
RPN8	apj1d	0.3239574305740605	0.12695480100892406	0.21226113477544986
RPN8	sis14xcga	0.2836140538413365	0.1812262864968274	0.2121289645650696
RPN8	ydj14xcga	-0.06271260092158372	0.7675625122470069	0.21217890561527797
RPN8	apj1dsis14x	-0.06476642988350648	0.7605726711308991	0.2125378966818475
RPN8	apj1dydj14x	-0.3118928163774145	0.14134262681446932	0.2120552009185173
DDR48	apj1d	0.09241957340275644	0.7376278736501347	0.2758823666643926
DDR48	sis14xcga	0.07460773359188058	0.7866174688808163	0.2756046916042643
DDR48	ydj14xcga	-0.2932175961705275	0.28759982643652393	0.2757354993583624
DDR48	apj1dsis14x	-0.5723943255005817	0.038696192549454375	0.2768663467725828
DDR48	apj1dydj14x	0.24442795395880226	0.373880307574671	0.2748764389603579
SNC2	apj1d	0.5506761351700452	0.06630919019123804	0.29987899454533207
SNC2	sis14xcga	0.607341598425574	0.04266235049775025	0.2996257603638481
SNC2	ydj14xcga	-0.06101940132601245	0.8388153522312484	0.2999837573070062
SNC2	apj1dsis14x	0.307434645744386	0.3055235983361515	0.3000357360623657
SNC2	apj1dydj14x	-0.2885814860976657	0.33570639976575306	0.2997677826433073
YBR277C	apj1d	NA	NA	NA
YBR277C	sis14xcga	NA	NA	NA
YBR277C	ydj14xcga	NA	NA	NA
YBR277C	apj1dsis14x	NA	NA	NA
YBR277C	apj1dydj14x	NA	NA	NA
IMD1	apj1d	-1.1702464760469473	0.03334737320520548	0.5499599244511791
IMD1	sis14xcga	-0.7736433148855459	0.140427430862292	0.5247881514769187
IMD1	ydj14xcga	-0.714900323697018	0.16434600170748925	0.5140939486648868
IMD1	apj1dsis14x	-0.6309212780778956	0.23100566200372621	0.5267455777953021
IMD1	apj1dydj14x	0.3844589537980459	0.4312451303405742	0.4884730612763128
MET2	apj1d	0.5298301709253871	0.16281717721412103	0.3796272113871255
MET2	sis14xcga	0.25127093884251817	0.5084403002959097	0.3799833722251358
MET2	ydj14xcga	0.13467372639197134	0.7217323207033568	0.37814345051041987
MET2	apj1dsis14x	0.6622744980836033	0.07910769950459919	0.3771737507268621
MET2	apj1dydj14x	-0.2827304901978719	0.45403226692484455	0.37762371005216205
APP1	apj1d	-0.41051334643270077	0.49616383379319534	0.6032187954711784
APP1	sis14xcga	-0.09559428773444309	0.8686139581528107	0.5778907517913021
APP1	ydj14xcga	0.02268843503339655	0.9679265220856635	0.5642629489797266
APP1	apj1dsis14x	0.35336980105634935	0.5344704144189556	0.568853597306133
APP1	apj1dydj14x	0.47357518535120946	0.3837498534677822	0.5437094188936696
MTR3	apj1d	0.2109843608334567	0.4335482244757234	0.2694101748227355
MTR3	sis14xcga	0.12746510359839738	0.6352078809848802	0.26868156928100795
MTR3	ydj14xcga	-0.052879510784754065	0.8438289136364494	0.2684263082354003
MTR3	apj1dsis14x	0.12825831158058093	0.6341606426757717	0.269518793237158
MTR3	apj1dydj14x	-0.12290231624264476	0.6454292163564468	0.2671085616995541
MAM3	apj1d	-0.10741405042214848	0.8647094453039793	0.6304294146377692
MAM3	sis14xcga	-1.0376552287250385	0.12112545623423596	0.6694260868653704
MAM3	ydj14xcga	-0.35825516973668614	0.5629474500287158	0.6193159956651815
MAM3	apj1dsis14x	-0.08886950756718737	0.8875198786145287	0.6283055482797326
MAM3	apj1dydj14x	-0.2235318441178956	0.7101388806457025	0.6014262650022859
YIL014C-A	apj1d	1.1653521398552762	0.00712375061433573	0.4330549026889255
YIL014C-A	sis14xcga	1.2927208931102716	0.0025477716946472476	0.42839240504600956
YIL014C-A	ydj14xcga	1.021748890675061	0.01709569193306937	0.428470338979745
YIL014C-A	apj1dsis14x	1.1963372511106278	0.005617307394894272	0.4319964286867439
YIL014C-A	apj1dydj14x	0.12478241793017668	0.7738156310594284	0.43419570376789934
PRP39	apj1d	-0.22860343841725417	0.39411371297827746	0.26825694717653936
PRP39	sis14xcga	-0.2982469395538632	0.26419001635153366	0.26711652875358916
PRP39	ydj14xcga	-0.22835869188808938	0.3891817226141671	0.2651934637110644
PRP39	apj1dsis14x	-0.47225764208135984	0.08005174948060079	0.26980201644519874
PRP39	apj1dydj14x	-0.33917200206799336	0.19831226378229108	0.2636649778662589
ELP4	apj1d	-0.40153162854757374	0.25335263545741243	0.35152878803945287
ELP4	sis14xcga	-0.34191097655194325	0.322073637760474	0.34529291476489843
ELP4	ydj14xcga	-0.5482094949224301	0.11096746318260338	0.3439509111197254
ELP4	apj1dsis14x	-0.5352582508453965	0.1303287843792492	0.3538180230211221
ELP4	apj1dydj14x	-0.3377381502933726	0.3122542086277492	0.3342276496452312
SFB2	apj1d	-0.6341987012992077	0.06791483399100706	0.3473973524731037
SFB2	sis14xcga	-0.6501823496489526	0.05904484553752246	0.34440191568791534
SFB2	ydj14xcga	-0.873437511193048	0.011143712440750348	0.34412236395843876
SFB2	apj1dsis14x	-0.3685301187229474	0.28325292784602024	0.3434447306102342
SFB2	apj1dydj14x	-0.03535531238659381	0.9157581254251151	0.3342392353516961
PGA3	apj1d	-0.14863628929775954	0.5965772341974361	0.2808013283089338
PGA3	sis14xcga	0.2824614473047057	0.3113383876232725	0.27899695195570146
PGA3	ydj14xcga	0.09487434066234977	0.733727977638081	0.27890214852214756
PGA3	apj1dsis14x	-0.15151641900850343	0.5892183151118142	0.28060199726457025
PGA3	apj1dydj14x	0.34504027617667943	0.21418777496426716	0.27778062992701236
SHH3	apj1d	3.8013157743746717	0.033082162283887225	1.7837468950902606
SHH3	sis14xcga	2.076246321001986	0.27459367866600204	1.9003762448626564
SHH3	ydj14xcga	3.0790805717974017	0.08612787392044044	1.7941407801165241
SHH3	apj1dsis14x	3.6625356007923435	0.04047799398993512	1.787616320830257
SHH3	apj1dydj14x	3.0695470573407695	0.08350261201307928	1.7735716693084889
GPI13	apj1d	0.23117477616590748	0.6077312747142984	0.4503569106130074
GPI13	sis14xcga	0.29123292755675495	0.5124979573608249	0.4446622699979563
GPI13	ydj14xcga	0.18276982969183203	0.6787644075808743	0.44131334172870673
GPI13	apj1dsis14x	-0.02171499698812942	0.9620080747224498	0.45587347451144195
GPI13	apj1dydj14x	0.5066584769218795	0.2405134676312089	0.431674703510605
FYV5	apj1d	0.3093712014334564	0.3454639929974236	0.32792376570029486
FYV5	sis14xcga	0.4976162640603337	0.12329264273131557	0.322896969675259
FYV5	ydj14xcga	0.09078999824300316	0.7796816901302877	0.3245584739837924
FYV5	apj1dsis14x	0.32946489001037427	0.313535073180527	0.32690454120826384
FYV5	apj1dydj14x	0.0345896123048345	0.9141115900501849	0.32070804915885187
MAC1	apj1d	0.06584430835771456	0.8362041583064931	0.3184712052499734
MAC1	sis14xcga	0.14370590746691697	0.6472950166037827	0.314095331732531
MAC1	ydj14xcga	0.7035311164161957	0.021824299261724245	0.3067617731084664
MAC1	apj1dsis14x	0.39867609279975247	0.20335939313559598	0.31341508223463277
MAC1	apj1dydj14x	0.31724404262953726	0.30016598489680624	0.30619721064395183
RPL16A	apj1d	0.03864033132144398	0.8825700010089599	0.2615922299511521
RPL16A	sis14xcga	0.1580176323843904	0.5456869715278515	0.2615165592304321
RPL16A	ydj14xcga	0.1454240159337599	0.5781082870406249	0.2614834210030285
RPL16A	apj1dsis14x	-0.13560366886300323	0.6042259408392185	0.26161495517003247
RPL16A	apj1dydj14x	-0.10695620903264376	0.6824777550429801	0.2614526979077
YNL028W	apj1d	NA	NA	NA
YNL028W	sis14xcga	NA	NA	NA
YNL028W	ydj14xcga	NA	NA	NA
YNL028W	apj1dsis14x	NA	NA	NA
YNL028W	apj1dydj14x	NA	NA	NA
SEH1	apj1d	-0.42938437639360416	0.09408607059101406	0.2564672980599954
SEH1	sis14xcga	-0.3443376976287694	0.1752565398008119	0.2540289829432555
SEH1	ydj14xcga	0.26089771784886007	0.2968474328857769	0.25008940481920644
SEH1	apj1dsis14x	-0.23247588814470438	0.3611167970558683	0.25456190475376517
SEH1	apj1dydj14x	0.16830728339863454	0.49888633509962543	0.24888578139586326
YNR005C	apj1d	NA	NA	NA
YNR005C	sis14xcga	NA	NA	NA
YNR005C	ydj14xcga	NA	NA	NA
YNR005C	apj1dsis14x	NA	NA	NA
YNR005C	apj1dydj14x	NA	NA	NA
PRI2	apj1d	-0.5559562054980214	0.054358117966638864	0.28896276166678553
PRI2	sis14xcga	-0.6350288065608227	0.0272312793830652	0.2875793436466177
PRI2	ydj14xcga	-0.20540241604659493	0.4688016796731715	0.283536526914446
PRI2	apj1dsis14x	-0.5888970897885019	0.04141384191695553	0.28876525444485207
PRI2	apj1dydj14x	-0.5601430915602261	0.04780442575416343	0.28302879091968036
PIN2	apj1d	-0.18673621312392208	0.704439230646134	0.4922727712603956
PIN2	sis14xcga	0.05504787158185205	0.9075214183857648	0.4738747335892493
PIN2	ydj14xcga	0.7633501488568696	0.08961811583621034	0.44971316992260446
PIN2	apj1dsis14x	0.39361641267685454	0.4016909960141507	0.4693704497887852
PIN2	apj1dydj14x	0.8733177213810425	0.04778681649939632	0.4412346122802187
SNX3	apj1d	0.721910137825391	0.0208465047145111	0.3124133793620437
SNX3	sis14xcga	0.6484022316640873	0.0377657856930244	0.31212383482585837
SNX3	ydj14xcga	0.22256636859434473	0.4762113962017045	0.3124136472308211
SNX3	apj1dsis14x	0.8554122179721952	0.006130014106295886	0.31210942683617937
SNX3	apj1dydj14x	-0.05605216959289378	0.8574772878009193	0.3121181323990444
SHM2	apj1d	0.06432470223292414	0.8212624935983188	0.28472150217265796
SHM2	sis14xcga	-0.4431329047692036	0.12246333799731451	0.28690726228741725
SHM2	ydj14xcga	-0.4377809962525792	0.12427619294974522	0.2848152814694774
SHM2	apj1dsis14x	-0.1214985991690329	0.6705252370488914	0.2855919458897803
SHM2	apj1dydj14x	-0.2213555036291364	0.4285945643490903	0.27963087371361695
LRE1	apj1d	0.29202802154194696	0.46922135190818887	0.40349487450757837
LRE1	sis14xcga	0.41266394295193637	0.29823661271148966	0.39670743967239497
LRE1	ydj14xcga	-0.323278540343958	0.42536996230302826	0.4055482151146959
LRE1	apj1dsis14x	0.9314463114688274	0.01741301124176986	0.39171473050840866
LRE1	apj1dydj14x	0.3196166450533573	0.40969195414764165	0.3876792192109823
YPL277C	apj1d	0.6539973876355817	0.6046806105039303	1.2633203491407166
YPL277C	sis14xcga	-0.6530011975609008	0.6427736420152662	1.4078633165724412
YPL277C	ydj14xcga	0.9955619867378206	0.4065297624145769	1.1994492149658358
YPL277C	apj1dsis14x	0.8873617635358678	0.4742878993417557	1.2401637815647473
YPL277C	apj1dydj14x	0.5746463004810201	0.6317102587215899	1.1988756103542717
RGT1	apj1d	-0.2064551477983723	0.7170541096208748	0.5696906387400976
RGT1	sis14xcga	-0.0894732539531319	0.8714498494290248	0.5529281380609743
RGT1	ydj14xcga	0.16953580724117523	0.7503558978055863	0.5328464155663201
RGT1	apj1dsis14x	0.5508591372357974	0.30421201277948384	0.5361458022179224
RGT1	apj1dydj14x	0.7623844303406007	0.13464786065166126	0.509607686172391
YBR144C	apj1d	NA	NA	NA
YBR144C	sis14xcga	NA	NA	NA
YBR144C	ydj14xcga	NA	NA	NA
YBR144C	apj1dsis14x	NA	NA	NA
YBR144C	apj1dydj14x	NA	NA	NA
1	apj1d	-0.13664014915856867	0.6587865386032603	0.30942823193280694
1	sis14xcga	-0.2539995450980871	0.40945961607633446	0.3079361050308342
1	ydj14xcga	0.5415768455170472	0.07151413787104346	0.300508941616531
1	apj1dsis14x	-0.12806732770091034	0.6781988924550084	0.3086538689949211
1	apj1dydj14x	0.30243091869902966	0.31245741932031534	0.2994131193945288
QCR7	apj1d	0.852482664834956	0.0019186799947855354	0.27476932675205423
QCR7	sis14xcga	0.44503902182191213	0.10558026910680196	0.27499007280299415
QCR7	ydj14xcga	0.6468673553316829	0.018379883919930604	0.274343369590665
QCR7	apj1dsis14x	0.568524365492947	0.038785496164558	0.2751205545970758
QCR7	apj1dydj14x	0.18344172583676718	0.5036658823199655	0.27431240230159165
TEL1	apj1d	0.09858965707229901	0.8225809038151599	0.43968739796368705
TEL1	sis14xcga	0.11804512910308948	0.7867714846450362	0.43638737455487103
TEL1	ydj14xcga	-0.6174454380409247	0.16314421333800874	0.44274828881499756
TEL1	apj1dsis14x	-0.18072926922326155	0.6839673014928658	0.44399182637495976
TEL1	apj1dydj14x	0.12722680366918712	0.7667279558700039	0.428867548846674
MAS2	apj1d	-0.7845199198929582	0.051040011948701405	0.40208218169242727
MAS2	sis14xcga	-0.5504506720359856	0.15633871830689966	0.3883267931123229
MAS2	ydj14xcga	-0.07742342296896663	0.835803483642118	0.37354931611688535
MAS2	apj1dsis14x	-0.6075973418775937	0.12427904720894208	0.3952988408136481
MAS2	apj1dydj14x	-0.15716997768002966	0.6695946314717064	0.36833454414817374
MED1	apj1d	-0.8368097521910711	0.017706969506214986	0.352832777014048
MED1	sis14xcga	-0.7625549319716752	0.028608028809218564	0.34838216215717954
MED1	ydj14xcga	-0.26302281526511107	0.43969184513755677	0.3403884517462904
MED1	apj1dsis14x	-1.115968626218608	0.0017786439575311534	0.3571211768343035
MED1	apj1dydj14x	-0.23441844247640406	0.48696079730563036	0.3372195502095046
PLP1	apj1d	0.21837956150226498	0.4386745410561177	0.28198624011345097
PLP1	sis14xcga	0.26623352358440205	0.34262858964158416	0.2805457576399331
PLP1	ydj14xcga	0.09872472744960431	0.7245924036584062	0.28020699253434966
PLP1	apj1dsis14x	0.05487778804632331	0.8460137767492037	0.2825736401275224
PLP1	apj1dydj14x	-0.3118057441518309	0.2654451628439538	0.27999465639422483
YPR089W	apj1d	-0.3307122784019372	0.36918608218377824	0.3682768890826099
YPR089W	sis14xcga	-0.44519805637771137	0.22368778784579976	0.3658820150660372
YPR089W	ydj14xcga	-0.7406353551034176	0.0431475580567051	0.3662380068806938
YPR089W	apj1dsis14x	-0.35879086982509206	0.3296082541841363	0.3680271555920205
YPR089W	apj1dydj14x	-0.0353269915509589	0.9198688679700484	0.35116676896892574
RPA14	apj1d	-0.015318685615745398	0.9637073851252578	0.3366615077617862
RPA14	sis14xcga	-0.1739732235821605	0.6040096821001675	0.335439226349829
RPA14	ydj14xcga	0.11887464392026911	0.718404638608121	0.32966543350287
RPA14	apj1dsis14x	-0.15828330762337037	0.6394618052706288	0.3378862813556156
RPA14	apj1dydj14x	0.15244395301049324	0.6399739133829184	0.32591930061235114
ERG5	apj1d	-0.1950744200299863	0.5131152021378992	0.2982813341801716
ERG5	sis14xcga	0.17899295406797777	0.5440076488500492	0.29499607987459703
ERG5	ydj14xcga	0.054611266700972626	0.8529048344615245	0.2945379354042458
ERG5	apj1dsis14x	-0.34599578027269773	0.24699356111059353	0.2988692765611169
ERG5	apj1dydj14x	0.14469079256882753	0.6211294330697774	0.29274802244347764
YGL140C	apj1d	0.9013331735208712	0.11548805464453826	0.572639563269751
YGL140C	sis14xcga	0.5062783144016102	0.38128143660629066	0.578248482410849
YGL140C	ydj14xcga	0.8078364639452403	0.14941660155166245	0.5603767690037484
YGL140C	apj1dsis14x	0.6644852447658961	0.25173789847950806	0.5797600491646623
YGL140C	apj1dydj14x	1.0468173038161925	0.05545095601067383	0.5465478799399303
YPQ2	apj1d	0.1608609866564022	0.5858893789017402	0.2952647889178565
YPQ2	sis14xcga	0.5171704955255131	0.07466931780301478	0.29013931042958385
YPQ2	ydj14xcga	0.5095095390756497	0.07739805289301561	0.2885126440011362
YPQ2	apj1dsis14x	-0.051804733832656984	0.8615806363542242	0.297109492082957
YPQ2	apj1dydj14x	0.17288230934681947	0.5481014799128288	0.28784576613229845
RPN14	apj1d	-0.8022730169706116	0.05886674793741422	0.4246657042774521
RPN14	sis14xcga	-0.8860582612967589	0.0346823359975086	0.4195256351372198
RPN14	ydj14xcga	-0.13902563686557895	0.7259604164987142	0.39664482764919184
RPN14	apj1dsis14x	-0.18546566980011384	0.6478969749841845	0.40611228297404417
RPN14	apj1dydj14x	-0.11392052598140066	0.7700690901856999	0.3897590069415175
PSR1	apj1d	1.2502004639946647	0.008149391965219134	0.47251964960638326
PSR1	sis14xcga	0.943717342548642	0.04657443763742314	0.4741941276071314
PSR1	ydj14xcga	1.0086585368685759	0.03129640303192737	0.46842811301666737
PSR1	apj1dsis14x	2.161038681084442	2.913354239284225e-6	0.4620728195898372
PSR1	apj1dydj14x	0.8472652527587917	0.06874708601347422	0.4655103387209818
RAT1	apj1d	-0.5039831500121046	0.15226361168822988	0.35204641222752275
RAT1	sis14xcga	-0.37023489735014226	0.2858071226447632	0.3468681806475578
RAT1	ydj14xcga	-0.9533816473648268	0.006620040854741098	0.3511047373817083
RAT1	apj1dsis14x	-0.4247228614473947	0.2251716304102316	0.3501740746549532
RAT1	apj1dydj14x	-0.24811887303412963	0.46441538765314216	0.3391475385347298
UGA2	apj1d	0.5847099542426665	0.044096982116856386	0.2904427348259247
UGA2	sis14xcga	0.7254520531337493	0.011188688026479507	0.28597698010614186
UGA2	ydj14xcga	0.6582581544623052	0.020517877086609054	0.28413116668613986
UGA2	apj1dsis14x	0.8171291071341531	0.004424829873061603	0.2870975929256083
UGA2	apj1dydj14x	0.735288634418662	0.008668130508324736	0.2801235140668001
YPR148C	apj1d	-0.498949433072424	0.10586460509418476	0.3085528036445417
YPR148C	sis14xcga	-0.5774080208482314	0.06032163644817412	0.3073877563188828
YPR148C	ydj14xcga	-0.05273266367128925	0.8622542853810288	0.30392542826998376
YPR148C	apj1dsis14x	-0.1707012422361142	0.5772387775271931	0.3062331245298088
YPR148C	apj1dydj14x	-0.1714842413722731	0.5711797617532626	0.30280724390274477
YBL065W	apj1d	NA	NA	NA
YBL065W	sis14xcga	NA	NA	NA
YBL065W	ydj14xcga	NA	NA	NA
YBL065W	apj1dsis14x	NA	NA	NA
YBL065W	apj1dydj14x	NA	NA	NA
HNM1	apj1d	0.35460798842094676	0.2338739729021628	0.29788006750447443
HNM1	sis14xcga	0.5758301652077149	0.05114394832870226	0.29525664141680846
HNM1	ydj14xcga	0.5545430452904411	0.0593379788621221	0.29408107619947316
HNM1	apj1dsis14x	0.03877858743924125	0.8971430130202999	0.29997841674595327
HNM1	apj1dydj14x	0.40912708734801645	0.16255317338611222	0.2929585148115995
CCZ1	apj1d	-0.8451609128307277	0.03710138280012496	0.40542165533269103
CCZ1	sis14xcga	-0.45221349271552264	0.2425912568512632	0.38699201189795357
CCZ1	ydj14xcga	-0.4778798582588975	0.21037719665611174	0.3815319951377924
CCZ1	apj1dsis14x	-0.40238121370400004	0.30309125235540957	0.39072702258632974
CCZ1	apj1dydj14x	-0.5616340428607746	0.1341171495043176	0.37490708163722647
EGO2	apj1d	1.066132541426642	0.001350323712602812	0.3326399984887622
EGO2	sis14xcga	0.8770941686997153	0.008306145531890461	0.332312549036801
EGO2	ydj14xcga	0.6136386407929119	0.0649331663731109	0.3324660919255452
EGO2	apj1dsis14x	1.0764118110186294	0.0011981957257064001	0.332296709068262
EGO2	apj1dydj14x	0.2910785825230426	0.38045519551896056	0.33188069552204214
SMP1	apj1d	0.13869100340331578	0.8799708752234026	0.9184461417503873
SMP1	sis14xcga	-0.18188430151584115	0.8440210394145797	0.9244308638898571
SMP1	ydj14xcga	0.26581433984075686	0.7634394842237949	0.8832002770470847
SMP1	apj1dsis14x	-0.6387698771793889	0.5150346303935864	0.9811856458064547
SMP1	apj1dydj14x	-0.6803166226202264	0.45456112725064945	0.9097177760088725
MRI1	apj1d	0.09484940037561145	0.6579799423480381	0.21425021701497848
MRI1	sis14xcga	0.08312058381775426	0.6976881637060915	0.21398394408889354
MRI1	ydj14xcga	-0.07394038456538869	0.7295458199242372	0.2138675753561878
MRI1	apj1dsis14x	-0.23026727296782273	0.28337606312709696	0.21464815820776031
MRI1	apj1dydj14x	-0.4470656805717454	0.036515543830010024	0.21379044305906583
AUA1	apj1d	NA	NA	NA
AUA1	sis14xcga	NA	NA	NA
AUA1	ydj14xcga	NA	NA	NA
AUA1	apj1dsis14x	NA	NA	NA
AUA1	apj1dydj14x	NA	NA	NA
ERV29	apj1d	0.4978623278309465	0.07626973120884989	0.2808414226915578
ERV29	sis14xcga	0.9717140192298219	5.040885891850676e-4	0.2793426050578452
ERV29	ydj14xcga	0.5513585859101545	0.048626310262184	0.27961434787373035
ERV29	apj1dsis14x	0.40071161448186965	0.15383194883682608	0.28097909230182444
ERV29	apj1dydj14x	0.29113822240110054	0.29720355029612683	0.2792829359333111
ASP3-4	apj1d	-0.13315896787749482	0.6352807700745077	0.2807440690062808
ASP3-4	sis14xcga	0.078980898429259	0.7780299526579769	0.2801861150053634
ASP3-4	ydj14xcga	-0.2621031467077401	0.3497062869803362	0.2802765140169582
ASP3-4	apj1dsis14x	0.15351065094685404	0.5839480690262752	0.28031974367606327
ASP3-4	apj1dydj14x	-0.624746085410682	0.025756975478960054	0.28017323270225536
IRA2	apj1d	-0.09926696956849139	0.7676075863124714	0.33592233288197115
IRA2	sis14xcga	-0.20212858350629	0.5458779158165319	0.3346785369660003
IRA2	ydj14xcga	-0.4863433454899907	0.14594178490990586	0.33448273090651587
IRA2	apj1dsis14x	-0.30326724498360497	0.36975271006109334	0.3381144447940346
IRA2	apj1dydj14x	0.3851952850535328	0.23692660731318568	0.3256904440792327
YER087C-A	apj1d	-0.5766368096513104	0.3799323391963267	0.6567460571376248
YER087C-A	sis14xcga	0.029574544965315353	0.9615736716306382	0.6138485787161775
YER087C-A	ydj14xcga	-0.5835724278187452	0.3528734331332529	0.6281522654468467
YER087C-A	apj1dsis14x	-0.6811526262654517	0.30320783051137395	0.66158385314461
YER087C-A	apj1dydj14x	-0.3321834801584719	0.5807146310804647	0.6014099623328633
YIL161W	apj1d	0.056286241940367604	0.8536217256233467	0.30507553280945143
YIL161W	sis14xcga	-0.23237600313707152	0.44679730375957133	0.30545034527245296
YIL161W	ydj14xcga	-0.20325596499505508	0.5018694470208827	0.3026663664631063
YIL161W	apj1dsis14x	0.01882570103761331	0.9507618108209378	0.3048689652183174
YIL161W	apj1dydj14x	-0.5968295581588494	0.04817588257155709	0.30206773127762937
YNG1	apj1d	0.30349928251238173	0.2802729874524131	0.28109429613255543
YNG1	sis14xcga	-0.035447138790600324	0.8998948157766832	0.2817867011995611
YNG1	ydj14xcga	0.16183463232224501	0.5608706770219168	0.2782821462159832
YNG1	apj1dsis14x	0.14296039718794903	0.6121265782209666	0.2819507870488442
YNG1	apj1dydj14x	-0.2953522176244544	0.2883702919234058	0.27818708950658905
PRM10	apj1d	0.22535694918475851	0.7536792337713831	0.7181736645467619
PRM10	sis14xcga	0.03723542061645466	0.9585186819571269	0.7158928037342346
PRM10	ydj14xcga	-0.5853698154218008	0.4248460418058069	0.7335074090401165
PRM10	apj1dsis14x	-0.25680919759774645	0.7297861420078529	0.7434908643048436
PRM10	apj1dydj14x	0.05898044146999707	0.9316403979655741	0.6875688561541625
SEA4	apj1d	2.1371880295482812	5.605077780922731e-9	0.3667019772855241
SEA4	sis14xcga	-0.8380433340504404	0.05229753068689214	0.4318305197639901
SEA4	ydj14xcga	-0.3179941089763453	0.426822130476652	0.40017309711842
SEA4	apj1dsis14x	2.5272096997223676	3.5487496587409347e-12	0.36341405161508095
SEA4	apj1dydj14x	1.7534310218509457	1.3204016802641754e-6	0.36252944432708994
IES1	apj1d	0.2275060223262986	0.6115955620833868	0.4480253434797614
IES1	sis14xcga	-0.339654372969388	0.45615204406079185	0.4557907861363989
IES1	ydj14xcga	-0.1217730802529257	0.7842125044279913	0.4446973716092564
IES1	apj1dsis14x	0.18496400066942667	0.6797219453585859	0.44802548290552013
IES1	apj1dydj14x	0.11165599974620509	0.7970402953889865	0.43415609954455747
YIP3	apj1d	0.4428610515012706	0.06480878315407851	0.23982837923119202
YIP3	sis14xcga	0.4929247592219773	0.03944214398674918	0.23933683033683728
YIP3	ydj14xcga	0.009580888568351107	0.9681175144213421	0.23970553158020144
YIP3	apj1dsis14x	0.19462956302392023	0.417777357748163	0.24019939371463367
YIP3	apj1dydj14x	-0.26428961150309455	0.2696105103485929	0.23940144838353772
MKK1	apj1d	-0.2404679535778179	0.47176539046774224	0.3341644533668411
MKK1	sis14xcga	-0.431753455058006	0.19520608842873688	0.3333151706286585
MKK1	ydj14xcga	-0.4390693397932114	0.1808929693666157	0.328150858949843
MKK1	apj1dsis14x	-0.02041629859779982	0.9505628105329885	0.3292949954818116
MKK1	apj1dydj14x	-0.08175031560652823	0.796874979702251	0.3176082494885962
YMR087W	apj1d	0.6735914907987294	0.05180307872235924	0.3463611003401335
YMR087W	sis14xcga	0.5772845539166156	0.09353321525686129	0.3442267388281253
YMR087W	ydj14xcga	0.5397054655615393	0.11361440674931149	0.3411206796572714
YMR087W	apj1dsis14x	0.21722322921358675	0.5392629566385301	0.3538252955208152
YMR087W	apj1dydj14x	0.434889513545051	0.19739707751198912	0.3373844331106384
COG4	apj1d	-0.9138110999277668	0.001226999589180698	0.2826923695909349
COG4	sis14xcga	-1.09045907999223	1.1061154369560946e-4	0.28206014610321484
COG4	ydj14xcga	-0.7412310853845469	0.007529257205611363	0.27735688436406797
COG4	apj1dsis14x	-1.0844888311962473	1.3406074224302353e-4	0.2839811061043214
COG4	apj1dydj14x	-0.5906056137885848	0.03129173235446752	0.2742738226187676
RPD3	apj1d	-0.2094340476351515	0.4730228404867828	0.29186591872716106
RPD3	sis14xcga	-0.08933439775516601	0.7574006099505938	0.2892053845378193
RPD3	ydj14xcga	0.2621781761425343	0.35972360152185345	0.2862545016076377
RPD3	apj1dsis14x	0.013359967846082252	0.963229457091853	0.28979548644984926
RPD3	apj1dydj14x	0.28331280164657463	0.3193680226690356	0.2845198995891744
GAC1	apj1d	0.7593870108000687	0.5481206620387503	1.264425586195658
GAC1	sis14xcga	0.5411188929696804	0.6684785216779736	1.263596536856482
GAC1	ydj14xcga	-0.03456675589634049	0.9786533218282081	1.2918633030565685
GAC1	apj1dsis14x	1.0352373779260424	0.4032125691694438	1.2384740693208218
GAC1	apj1dydj14x	-0.18880380919976306	0.8812624085587739	1.2640086500203185
RKM4	apj1d	-1.0559743846356118	0.005851796769835765	0.3831585742857482
RKM4	sis14xcga	-0.9900215477407761	0.009053912192595433	0.3793168980325483
RKM4	ydj14xcga	-0.07230757885288316	0.8454497853964832	0.3709462073673287
RKM4	apj1dsis14x	-0.899151625518808	0.018110393076238223	0.3804558585436092
RKM4	apj1dydj14x	-0.42914049559581263	0.24659724553184875	0.3703784677807367
4	apj1d	-0.28198215970511176	0.4221099856583551	0.3512631982680852
4	sis14xcga	-0.29255187912545194	0.398724104995186	0.34666565369998964
4	ydj14xcga	-0.04601625177650205	0.8918469825851068	0.33843569705202914
4	apj1dsis14x	-0.3642112102442049	0.3010827143119912	0.3521962678823876
4	apj1dydj14x	-0.2878668206798222	0.39136015064487967	0.33584052036856665
OAC1	apj1d	0.45545870087593865	0.12022829828979062	0.2931226624823497
OAC1	sis14xcga	0.4218496336528722	0.14960147855022446	0.2927599152531669
OAC1	ydj14xcga	0.4441505525771676	0.12886175595361052	0.29247258181873864
OAC1	apj1dsis14x	0.3699180904384778	0.20694922233315102	0.29312079680521724
OAC1	apj1dydj14x	-0.5389656881135599	0.06598322951278901	0.29314912781904795
MET22	apj1d	0.4530898021293184	0.06230810928190959	0.2430613033013362
MET22	sis14xcga	0.4506492291589228	0.06323236594127518	0.24260355927070568
MET22	ydj14xcga	0.310148511325174	0.20079566439963661	0.24243838493042472
MET22	apj1dsis14x	0.2020100927799697	0.40669028460532414	0.24346424568024208
MET22	apj1dydj14x	-0.23074107888447254	0.34145443814419324	0.2425546021861232
YBR285W	apj1d	0.68135509783477	0.48076129985214394	0.9663533418849732
YBR285W	sis14xcga	1.7583184815620871	0.04864978176105876	0.891801331127789
YBR285W	ydj14xcga	1.4146479043840865	0.11403716351414309	0.89517428946018
YBR285W	apj1dsis14x	1.4394876160602412	0.11534803557439983	0.9141906383017965
YBR285W	apj1dydj14x	1.3141822225891713	0.13664175003570006	0.8829413278988469
AIF1	apj1d	0.13870182267563552	0.5898055583885757	0.2572755282605102
AIF1	sis14xcga	0.19780490978829934	0.43886135252495956	0.2555231322882713
AIF1	ydj14xcga	0.191636594539684	0.45089616290884005	0.25418629291395634
AIF1	apj1dsis14x	-0.08697797290609177	0.7366262477564236	0.2586133252773184
AIF1	apj1dydj14x	0.2666275916566135	0.29044420282440486	0.25221414359846095
YER039C-A	apj1d	-0.020033864620830268	0.9817546181304471	0.876019924622693
YER039C-A	sis14xcga	0.20548795453657515	0.8077471252619438	0.8444707829337244
YER039C-A	ydj14xcga	-0.4638276763065925	0.5939420209203063	0.8700048765382464
YER039C-A	apj1dsis14x	1.0229351994330371	0.2088205399543985	0.8139105516846771
YER039C-A	apj1dydj14x	0.1379212368156377	0.8652950158585029	0.8130337705923785
NOP2	apj1d	-0.5249400002589879	0.0639197931161072	0.2833318841520492
NOP2	sis14xcga	-0.7917278005805735	0.0052362289974154244	0.2835569110542848
NOP2	ydj14xcga	-0.8731638210090538	0.0019480832156519817	0.2818443880772847
NOP2	apj1dsis14x	-0.7387116199023609	0.009557690439794275	0.28505902618602846
NOP2	apj1dydj14x	-0.49486613374567034	0.07329721500639891	0.27631093427550896
LIN1	apj1d	-0.07771626639286502	0.801847300353197	0.30967952560014894
LIN1	sis14xcga	-0.022297485054549232	0.9417972625305686	0.30539844761347945
LIN1	ydj14xcga	0.08044897051436035	0.7892863474223996	0.3010392895652833
LIN1	apj1dsis14x	0.03138248278187049	0.9186865769726059	0.30740524244067
LIN1	apj1dydj14x	-0.3007575190406051	0.3166622272804981	0.3003548983477547
RPS22B	apj1d	0.8045033486518064	0.27235040566990804	0.7329218749468267
RPS22B	sis14xcga	0.4489532695643675	0.5401759285605703	0.7329287191445898
RPS22B	ydj14xcga	0.39600626093122016	0.5889786635274825	0.7329151261446664
RPS22B	apj1dsis14x	0.6982017511004345	0.34078013546776353	0.7329240718890917
RPS22B	apj1dydj14x	-0.9102152972123848	0.21432356572773587	0.7330017073946257
VHS1	apj1d	0.8677089615238929	0.3854115679744223	0.9997009622294128
VHS1	sis14xcga	0.39707409035952457	0.6952423907580021	1.013588599836351
VHS1	ydj14xcga	-0.09424333719866865	0.927010887069541	1.0287872188230185
VHS1	apj1dsis14x	-0.5043937643464281	0.6520173202472337	1.1184852808077657
VHS1	apj1dydj14x	0.6198762533589766	0.5212731439528385	0.9664664720789805
RPL2B	apj1d	0.3917674323714639	0.11859762926221325	0.2510224293366915
RPL2B	sis14xcga	0.3957936450188953	0.11483515417735907	0.2510062583841717
RPL2B	ydj14xcga	0.19378087140164488	0.44010141963558164	0.2510043506047374
RPL2B	apj1dsis14x	0.25772216233069944	0.30457571390414284	0.2510271788403614
RPL2B	apj1dydj14x	-0.20378537868614635	0.41685327106455394	0.25100041938696993
AIM25	apj1d	0.18900688571402763	0.46838576582668734	0.260660316802428
AIM25	sis14xcga	0.33686023832768747	0.1915035743518814	0.25790435408475393
AIM25	ydj14xcga	0.4749706873996059	0.06338528117245987	0.25584487042732534
AIM25	apj1dsis14x	0.44989335681153925	0.08170562404070907	0.25842955513797183
AIM25	apj1dydj14x	0.15987666636783335	0.530991860753496	0.2551932063110189
GTT3	apj1d	0.23385401976317893	0.5151506889536218	0.35931185507952285
GTT3	sis14xcga	0.6330537395402663	0.07062477257413427	0.35016307774663036
GTT3	ydj14xcga	0.2913613063279957	0.40685744154534864	0.35127619543374416
GTT3	apj1dsis14x	0.2935196243973493	0.41148603010247103	0.3573922937868827
GTT3	apj1dydj14x	0.22575446815929684	0.5154371424315819	0.34710366412775623
YDR187C	apj1d	NA	NA	NA
YDR187C	sis14xcga	NA	NA	NA
YDR187C	ydj14xcga	NA	NA	NA
YDR187C	apj1dsis14x	NA	NA	NA
YDR187C	apj1dydj14x	NA	NA	NA
IST3	apj1d	1.2632261878882305	0.002335149142922011	0.4149993923603524
IST3	sis14xcga	0.7600113359742214	0.06787935912688063	0.4162605318356038
IST3	ydj14xcga	0.7847913011894608	0.058557169214478795	0.41490344413600483
IST3	apj1dsis14x	1.2011889168445207	0.003795095912929763	0.414960093379506
IST3	apj1dydj14x	0.04001208518444653	0.9234378385915771	0.4163407761592556
KRE1	apj1d	0.12603985807280768	0.7062919943003176	0.33446455998229574
KRE1	sis14xcga	0.03280315825574128	0.9213223241604743	0.33212269684391305
KRE1	ydj14xcga	-0.11774253797455779	0.721467339091759	0.33027506747815744
KRE1	apj1dsis14x	-0.08921699297802736	0.7915805213829571	0.33761222020124826
KRE1	apj1dydj14x	0.03631345994517532	0.9105556879699417	0.32325279172455
LYS21	apj1d	-0.48747814503638853	0.08516460454306547	0.28317463265821435
LYS21	sis14xcga	-0.5766327887736701	0.040888595449145936	0.2820191996719375
LYS21	ydj14xcga	-0.11642733911459663	0.6759584889956338	0.27854466854574833
LYS21	apj1dsis14x	-0.6626575990200606	0.01962032058814907	0.28397212081617057
LYS21	apj1dydj14x	0.2581862873990059	0.34955833950541115	0.2760033196691816
DSK2	apj1d	-0.1687436954055398	0.5782624940941616	0.30353709292842185
DSK2	sis14xcga	-0.03697340705717211	0.902574052005999	0.3020448095931956
DSK2	ydj14xcga	0.22613609426527745	0.45193281298512517	0.300634278001479
DSK2	apj1dsis14x	-0.496430063950281	0.10337265842441644	0.3047979823834908
DSK2	apj1dydj14x	-0.17265726034457746	0.5655432388025379	0.30046813915321996
ACC1	apj1d	-0.6018113382185443	0.051719726805824574	0.3093415248485865
ACC1	sis14xcga	-0.7003154185563716	0.023406497442662013	0.30895354561208954
ACC1	ydj14xcga	-1.0626979640167378	5.886072253184609e-4	0.30921051911229025
ACC1	apj1dsis14x	-0.3924508842004985	0.2036037269886467	0.308688014028774
ACC1	apj1dydj14x	-0.26294248306511026	0.3916050128481955	0.3069211201360192
YOR131C	apj1d	0.24067807408752595	0.3437635465676663	0.2542136338722937
YOR131C	sis14xcga	0.10263563936967943	0.6855195192824455	0.25345709670966654
YOR131C	ydj14xcga	0.2460135318324867	0.3278272993327195	0.2514191493309574
YOR131C	apj1dsis14x	0.2900965120794784	0.2524961345625364	0.25351272487441945
YOR131C	apj1dydj14x	0.07510865495270842	0.7639975597938939	0.2501658374168615
YGL088W	apj1d	1.2516690870374536	0.20217340451852164	0.9814057673672734
YGL088W	sis14xcga	0.7362552052326764	0.4604814153859206	0.9975622979402632
YGL088W	ydj14xcga	0.03056894161163659	0.9762841602443408	1.0282956370991427
YGL088W	apj1dsis14x	1.7679964191215911	0.06428156266160384	0.9555590848233882
YGL088W	apj1dydj14x	-0.3470869555025293	0.7346352353335777	1.0239575899540634
IAH1	apj1d	0.5318442104726412	0.07278413808022265	0.2964271385398588
IAH1	sis14xcga	0.6489321623037759	0.026857469001619692	0.2931591563244986
IAH1	ydj14xcga	0.8413799830012915	0.0037352167017242373	0.29016118827787285
IAH1	apj1dsis14x	0.7155274713702252	0.015022014949789796	0.2942320026191066
IAH1	apj1dydj14x	0.20375265899807557	0.4841779338950415	0.29124217829697263
URA3	apj1d	NA	NA	NA
URA3	sis14xcga	NA	NA	NA
URA3	ydj14xcga	NA	NA	NA
URA3	apj1dsis14x	NA	NA	NA
URA3	apj1dydj14x	NA	NA	NA
COX4	apj1d	0.46067455416703845	0.14060018681842756	0.31262701034558044
COX4	sis14xcga	0.09149915117439605	0.769981621813835	0.31292573253722944
COX4	ydj14xcga	0.37384248975350987	0.23029917984354695	0.31164226530666833
COX4	apj1dsis14x	0.2214687825852732	0.47939184131500684	0.3131269861416287
COX4	apj1dydj14x	-0.08636998608139768	0.7816495699940027	0.31161375484307924
YML037C	apj1d	-1.8138746947844977	0.22039251492893244	1.4801279516593373
YML037C	sis14xcga	-1.472289544149828	0.2792880705700986	1.3608118198487897
YML037C	ydj14xcga	-0.5553400212830234	0.6449220238948201	1.2050917961659038
YML037C	apj1dsis14x	-0.04306719507574878	0.971459459040686	1.2037375344387833
YML037C	apj1dydj14x	-0.17985804424482274	0.8757221883587302	1.1500290210650035
YDL183C	apj1d	-0.584639212401813	0.42575374288146234	0.7340297685284253
YDL183C	sis14xcga	-0.3909182833963999	0.5842209346737075	0.7143586759251629
YDL183C	ydj14xcga	-0.01901145964094284	0.9782080794948904	0.6959948288860477
YDL183C	apj1dsis14x	1.5982693582806708	0.017760942038195376	0.6742146527700186
YDL183C	apj1dydj14x	-0.05242123416325856	0.9390832928830386	0.6859434454154707
RTR1	apj1d	-9.570731620810093e-4	0.9974659454979757	0.30134814196192594
RTR1	sis14xcga	0.1048286789738927	0.7235398142424146	0.29635065214385653
RTR1	ydj14xcga	0.30204515010189387	0.2998711386917744	0.29134976795176853
RTR1	apj1dsis14x	0.08719388106815847	0.7707957655288746	0.2992916506804191
RTR1	apj1dydj14x	-0.21688816700833274	0.457546104344519	0.2919505144971393
CIT2	apj1d	0.138105403850038	0.638339435862684	0.2938276502721211
CIT2	sis14xcga	0.7520146477499229	0.010194434852522903	0.2927079767615782
CIT2	ydj14xcga	1.5979642218970103	4.4233835655239424e-8	0.2919692398792178
CIT2	apj1dsis14x	0.7201121181313951	0.01396511997364653	0.2929476979213978
CIT2	apj1dydj14x	-0.5044731635961633	0.08546638822957757	0.2933301946485647
BUB1	apj1d	0.24706722075332296	0.5488076436214996	0.4120892780886681
BUB1	sis14xcga	0.041838892754896384	0.9189900670579125	0.4113710795703265
BUB1	ydj14xcga	-0.08417818977510995	0.8370155478178702	0.4092032232866574
BUB1	apj1dsis14x	0.5014996749531357	0.21826053921183683	0.40733695318611807
BUB1	apj1dydj14x	-0.40562093100882823	0.3192741607835912	0.40727014134631173
BAG7	apj1d	0.978704269815287	0.41383142411778895	1.1976755915556803
BAG7	sis14xcga	1.6270188748230896	0.15046334813111706	1.13152690512989
BAG7	ydj14xcga	1.5068363457916416	0.18002433636099205	1.1239342921174642
BAG7	apj1dsis14x	2.0560148981881508	0.06624371152471106	1.1193637743157723
BAG7	apj1dydj14x	0.8080901946759673	0.47749072769842216	1.137603734557956
ALG12	apj1d	0.18598844823490732	0.5857507436978067	0.3412606823058491
ALG12	sis14xcga	0.5620884574593783	0.09308014135893117	0.3347021654110661
ALG12	ydj14xcga	0.596963896101768	0.0724124244883194	0.3322896975455516
ALG12	apj1dsis14x	-0.24942807787894777	0.47248294608675095	0.347177691230673
ALG12	apj1dydj14x	0.4798665647138287	0.14614397369752943	0.3301938516141421
GAS3	apj1d	-0.23561785411670744	0.4680591319325277	0.3247032454131705
GAS3	sis14xcga	-0.1783528147292144	0.5794489013611188	0.32182618301122773
GAS3	ydj14xcga	-0.05182268048874426	0.8708731434685455	0.3188116688527332
GAS3	apj1dsis14x	-0.5919666703265539	0.07146791787211368	0.32841556655240767
GAS3	apj1dydj14x	0.10319912778622344	0.7435742072771541	0.3154741702364782
SME1	apj1d	0.7547161560258685	0.003408013681641202	0.257730265157304
SME1	sis14xcga	0.4215624192797148	0.10228646044463546	0.2580148974237075
SME1	ydj14xcga	0.24817861649383086	0.3355939040593459	0.25773877058759803
SME1	apj1dsis14x	0.5479452664306078	0.03388232670338984	0.25828573620445167
SME1	apj1dydj14x	-0.051134406599258844	0.8424076325254365	0.2571962009456424
SKN7	apj1d	-1.355665996525427	0.08317852875424582	0.7824758394036114
SKN7	sis14xcga	-1.2408088652641591	0.10250172259912056	0.7599063646336744
SKN7	ydj14xcga	-1.663002609514135	0.03047250865811413	0.7685232460731649
SKN7	apj1dsis14x	-0.6239315714753773	0.3982732571590759	0.7386348089540482
SKN7	apj1dydj14x	-0.08599347578492762	0.9018191340901108	0.6970730061534183
3	apj1d	-1.0727108642165635	0.008263377051670207	0.4061583987916526
3	sis14xcga	-0.5503005809695266	0.15646974557215054	0.38834373422026114
3	ydj14xcga	-0.7122148191302512	0.06576129974230388	0.3870633303944781
3	apj1dsis14x	-0.7005131486229627	0.07634167721458321	0.39525237118604506
3	apj1dydj14x	0.10648012128839374	0.774862165505636	0.3722809986715057
GRX7	apj1d	0.9976638357682315	4.3825229646536054e-4	0.2837570681932575
GRX7	sis14xcga	1.0936541751474231	1.0663873117927443e-4	0.28223566943290834
GRX7	ydj14xcga	0.34725181693346413	0.22224531182408166	0.2844975250057813
GRX7	apj1dsis14x	0.8151869591070399	0.004154464853623981	0.2844149618682254
GRX7	apj1dydj14x	0.26104616815833914	0.35582496241308303	0.2827164509862098
LIF1	apj1d	-0.10425222845125852	0.8894703389142602	0.7501539191413114
LIF1	sis14xcga	-1.051280921977327	0.1856310168166261	0.7942499166722928
LIF1	ydj14xcga	0.17560260207517353	0.8071678325890204	0.7194429937874769
LIF1	apj1dsis14x	-0.42545502820224057	0.578277872815924	0.765341827688616
LIF1	apj1dydj14x	-0.07536796149670175	0.9159093175934926	0.7137934782354972
SLX5	apj1d	-0.1345265524125176	0.7799726708760525	0.4815618885059257
SLX5	sis14xcga	0.146884989275052	0.7529191085633656	0.4666087312647476
SLX5	ydj14xcga	-0.34126515225252996	0.4696416243593905	0.47197200502424036
SLX5	apj1dsis14x	-0.14779953938367915	0.7585486971287214	0.48082534548673855
SLX5	apj1dydj14x	0.31906008941836433	0.4783149034053157	0.45000443882742314
CIN1	apj1d	0.13603291862284836	0.7820278496996361	0.4916662266006507
CIN1	sis14xcga	-0.1742288535196585	0.7241911122877827	0.49375771431462545
CIN1	ydj14xcga	-0.7530720265938843	0.13492528500236564	0.5037411067350742
CIN1	apj1dsis14x	0.315452762881741	0.515893345202688	0.48554450524780146
CIN1	apj1dydj14x	-0.329575976887588	0.49161032468671695	0.4792090887829124
MRPL31	apj1d	0.007654022681490605	0.9787435412328499	0.2872681707835198
MRPL31	sis14xcga	0.33391527721009906	0.23760144430631547	0.2827386680022878
MRPL31	ydj14xcga	0.5212857312905247	0.06316104966805926	0.28055435700590836
MRPL31	apj1dsis14x	0.5750165575250503	0.04177063979926013	0.28245265370850503
MRPL31	apj1dydj14x	-0.24878361993465428	0.3777389910028356	0.2820452334959374
TBS1	apj1d	-0.21636081146349667	0.5665246907922741	0.3774762761221622
TBS1	sis14xcga	-0.24971994580479331	0.5041998983638143	0.3738903923239576
TBS1	ydj14xcga	-0.6729549071571188	0.07366793516087053	0.37623195399584186
TBS1	apj1dsis14x	-0.24726779148995748	0.5124916589064039	0.37752947851302554
TBS1	apj1dydj14x	-0.2740853857062488	0.45167686621882924	0.364173845527454
ASR1	apj1d	-0.2700111417294004	0.6719037126035776	0.6375153044464401
ASR1	sis14xcga	0.411258059296038	0.48615122613073536	0.5905118662317462
ASR1	ydj14xcga	1.4030997506844252	0.011804404126923568	0.557241543012506
ASR1	apj1dsis14x	0.7251555423461146	0.2159014345792319	0.5859841748541694
ASR1	apj1dydj14x	0.8653996953945853	0.12101923634344024	0.5581388602713168
BI3	apj1d	1.4997557492761922	0.009935802704042667	0.581739115569041
BI3	sis14xcga	0.315448413851118	0.6062378130612497	0.6119851081487296
BI3	ydj14xcga	-0.4240800688146982	0.5022945818827467	0.6321215286950711
BI3	apj1dsis14x	0.18583471779289168	0.7669098999881461	0.6269319428461094
BI3	apj1dydj14x	-0.1637014025129679	0.7857504229730053	0.6022131125732145
MPH2	apj1d	-0.0793206950888236	0.9431389942283556	1.1121002313683752
MPH2	sis14xcga	0.626326246365853	0.5435584750236204	1.0310903278218129
MPH2	ydj14xcga	0.8537966706626996	0.39476174000255504	1.0032701778084183
MPH2	apj1dsis14x	-0.03851198919872405	0.9721765163115796	1.1041713123710128
MPH2	apj1dydj14x	0.02722718459408246	0.9787777868263663	1.0235307798062931
YHK8	apj1d	-0.4074109441708057	0.48882447541101365	0.5885912789210693
YHK8	sis14xcga	-0.16666580413604673	0.7707467181432455	0.5719518844517724
YHK8	ydj14xcga	-0.03919499219266149	0.9443701530250537	0.5617078101742246
YHK8	apj1dsis14x	-0.10476069611268038	0.8557211529032532	0.5761666176527136
YHK8	apj1dydj14x	-0.23731451034545895	0.6696974056187517	0.5563406160612002
CEF1	apj1d	-0.3196901519514741	0.5882593111047296	0.5905312805078345
CEF1	sis14xcga	-0.5285168800409792	0.3695625060140224	0.5890124925560047
CEF1	ydj14xcga	-0.6937832286337987	0.23472468800491006	0.5838569707455457
CEF1	apj1dsis14x	-0.009882689382794511	0.9862851238022434	0.5749127329194412
CEF1	apj1dydj14x	-0.06131807440596621	0.9110315770201434	0.548769184072485
AAT1	apj1d	-0.3457124132409036	0.20421959591993244	0.2722957167457484
AAT1	sis14xcga	-0.34189164393605403	0.2066493955664216	0.2707339682964288
AAT1	ydj14xcga	0.07206013896065298	0.7878726032450264	0.2678077113643132
AAT1	apj1dsis14x	-0.579866103842627	0.03400719632939199	0.2735235080463373
AAT1	apj1dydj14x	-0.16711122966998979	0.5314829705126078	0.2670601257823852
IML2	apj1d	0.1704338494591784	0.8100918371035951	0.7092321676469449
IML2	sis14xcga	-0.49432761368931966	0.5016645247142697	0.7357455709242415
IML2	ydj14xcga	-0.026687408342458283	0.969308342586868	0.6936157994411251
IML2	apj1dsis14x	0.06881852553813078	0.9230793714766256	0.7127351884671115
IML2	apj1dydj14x	-0.2903253869296014	0.6722404048990682	0.6862264567712967
YBR096W	apj1d	0.6660500831171703	0.024162352953281875	0.29542643790598505
YBR096W	sis14xcga	0.8190126094229065	0.005333295978771672	0.2939551988509123
YBR096W	ydj14xcga	0.35366353845612947	0.22999660324112498	0.2946293586249013
YBR096W	apj1dsis14x	0.4288830178983516	0.14782541730546536	0.29634232520883025
YBR096W	apj1dydj14x	0.35136254536118855	0.23075184086395562	0.2931870774806284
TIF6	apj1d	-0.10652955677891335	0.7046608913256054	0.28105368920337054
TIF6	sis14xcga	-0.08719648351416094	0.7561381298977807	0.2807753339279719
TIF6	ydj14xcga	-0.2781557506167328	0.3217673742557955	0.2807293353528971
TIF6	apj1dsis14x	-0.5241060827601618	0.06262697748501603	0.2815004190501019
TIF6	apj1dydj14x	-0.30727001098453466	0.2731477456178655	0.2803961668015681
TVP18	apj1d	0.7914398233654892	0.006175467408116018	0.28902426661434677
TVP18	sis14xcga	0.8731687188325773	0.0024562592973847576	0.2883002342188647
TVP18	ydj14xcga	0.2479086332591511	0.3911905752679913	0.2891196810114089
TVP18	apj1dsis14x	0.7901110222614532	0.0062403486233715165	0.2889017914706982
TVP18	apj1dydj14x	0.3855744139793897	0.1804739544438086	0.28789310306152877
SPR3	apj1d	0.0344313376210518	0.9732694323286682	1.0275536596009616
SPR3	sis14xcga	0.5542451512923338	0.5647219382237321	0.9624950751181561
SPR3	ydj14xcga	2.449448052693928	0.005434845743170608	0.8810766516692259
SPR3	apj1dsis14x	1.9352102375007578	0.03227045646462324	0.9038627239663087
SPR3	apj1dydj14x	0.45037188513171666	0.627190061075036	0.9272909077725165
DFG5	apj1d	0.29821884543587057	0.34331802134278233	0.3146997799644155
DFG5	sis14xcga	0.42473726131185624	0.17102895827512343	0.3102751813101279
DFG5	ydj14xcga	0.5684386401901907	0.06370805907937116	0.3065652551035754
DFG5	apj1dsis14x	0.16631864034954422	0.5985153107981147	0.31587279307489957
DFG5	apj1dydj14x	0.6573982646158348	0.029974202884909467	0.30288833607194215
YNL174W	apj1d	NA	NA	NA
YNL174W	sis14xcga	NA	NA	NA
YNL174W	ydj14xcga	NA	NA	NA
YNL174W	apj1dsis14x	NA	NA	NA
YNL174W	apj1dydj14x	NA	NA	NA
YNR068C	apj1d	-0.3957665847932697	0.5327475865539397	0.6344270897640046
YNR068C	sis14xcga	-0.08139033982964355	0.8929102494056419	0.6045814188209573
YNR068C	ydj14xcga	-0.04514125925545092	0.9391915562032952	0.5917370635409284
YNR068C	apj1dsis14x	0.5811567408400249	0.3211827768923766	0.5858256338063257
YNR068C	apj1dydj14x	1.0179046937600265	0.06649704439445128	0.5546988160901237
OXR1	apj1d	0.5122719117908551	0.06431579247422316	0.27690606530690004
OXR1	sis14xcga	0.4014049427858516	0.14591756118602617	0.2760497384253886
OXR1	ydj14xcga	0.5920518330357026	0.030694727658481056	0.2739702282755284
OXR1	apj1dsis14x	0.7029909829810121	0.010716868954714583	0.275488512051078
OXR1	apj1dydj14x	0.33951059472526496	0.2138716261372559	0.27314031047628146
ARC15	apj1d	0.5978080748341317	0.05163049383231112	0.3071665278175703
ARC15	sis14xcga	0.6289129833664626	0.04044276548792654	0.3069069012474922
ARC15	ydj14xcga	0.11838517689444603	0.6999234769106853	0.3071558817559079
ARC15	apj1dsis14x	0.5604513009848464	0.06802468754004115	0.3071229826847717
ARC15	apj1dydj14x	-0.12706352938192286	0.6789082030379211	0.3069512559086961
SEC63	apj1d	0.05362716375712728	0.8466362912475611	0.27726901228435186
SEC63	sis14xcga	0.02134571038772905	0.9385094113442509	0.2767014521893233
SEC63	ydj14xcga	0.024490840421677006	0.9292921181011446	0.27599822110629796
SEC63	apj1dsis14x	-0.4206372438669855	0.1314663498524864	0.27887343473118503
SEC63	apj1dydj14x	0.09457273793556309	0.7309618179250863	0.2750435755920834
PUP3	apj1d	0.5151294169695297	0.030073513313468244	0.2374830461267755
PUP3	sis14xcga	0.4434965713050415	0.06168184520765753	0.23734469547251144
PUP3	ydj14xcga	0.3816793981267361	0.10764284868227052	0.23723315957432808
PUP3	apj1dsis14x	0.5422794326919882	0.022364983698221385	0.23741373925909973
PUP3	apj1dydj14x	0.2613091836948148	0.2703047869696755	0.237045032130128
ABZ2	apj1d	0.15250233307520422	0.5747707268018818	0.2718211100361116
ABZ2	sis14xcga	0.24091931235313582	0.37020049539892846	0.26885379469524395
ABZ2	ydj14xcga	0.5139968038239585	0.052985714597012325	0.2656262983014764
ABZ2	apj1dsis14x	0.26096090324140375	0.33424998161690705	0.27026090515651646
ABZ2	apj1dydj14x	0.4480775524668651	0.08929113478206438	0.2637070575570244
FAR10	apj1d	-0.1038771863853589	0.8507213475970363	0.5519565624934798
FAR10	sis14xcga	-0.3653417656533802	0.5080585711008394	0.5519894203303414
FAR10	ydj14xcga	0.37944445725524173	0.4751042040474893	0.5312868212538108
FAR10	apj1dsis14x	0.5587225707502483	0.29654001927876683	0.5352354078455964
FAR10	apj1dydj14x	-0.0823224114761437	0.8768067776177106	0.531049143957432
THO1	apj1d	-0.3897823131026265	0.21764670948965062	0.31617390790751493
THO1	sis14xcga	-0.46387409829174603	0.13885116684190996	0.31341092318686814
THO1	ydj14xcga	0.06956861879924542	0.819509908188132	0.304891008847133
THO1	apj1dsis14x	-0.45588448853943914	0.14942348750578974	0.31624148101357763
THO1	apj1dydj14x	0.09353500400993696	0.7561943243469347	0.30125725803355313
IXR1	apj1d	-1.0286062144404124	0.1509818713401464	0.716263708665495
IXR1	sis14xcga	-0.26527715697237697	0.6879564408944576	0.6605015570923055
IXR1	ydj14xcga	-0.7889216834406935	0.2405183459354676	0.6721708644989048
IXR1	apj1dsis14x	0.10959722544604933	0.8668250586950048	0.6535600026548597
IXR1	apj1dydj14x	-0.38943477530367443	0.5433488970615045	0.6407742102934296
EXG1	apj1d	0.27914268606265913	0.3505990438895964	0.29905112618859536
EXG1	sis14xcga	0.5377945582256758	0.0709854563974857	0.29785298477811517
EXG1	ydj14xcga	0.6702093107051902	0.02412143259090477	0.2971853545647379
EXG1	apj1dsis14x	0.08482693529691392	0.7769808304190069	0.2994712343533079
EXG1	apj1dydj14x	0.8801859980538513	0.002979356216207214	0.2963729054558789
YGR016W	apj1d	0.23034998441577312	0.5990453592969334	0.43811610833994585
YGR016W	sis14xcga	0.5955309969533698	0.15829050391712526	0.4221096269858028
YGR016W	ydj14xcga	0.3341297003986792	0.4285590155911716	0.4220621816108556
YGR016W	apj1dsis14x	0.3787140560763641	0.38110991777986747	0.4323945091123416
YGR016W	apj1dydj14x	0.17045775772697375	0.6822905219984783	0.4164214599940354
IZH3	apj1d	-0.481555679442071	0.21977919757639774	0.39242898875562254
IZH3	sis14xcga	-0.5096234386896817	0.1891692995313416	0.38812468958955426
IZH3	ydj14xcga	-0.37185429488246724	0.3286015017322523	0.38063374190112303
IZH3	apj1dsis14x	-0.4550488651476459	0.24472571746323485	0.39118554161247054
IZH3	apj1dydj14x	0.18339170560327625	0.6197062027653646	0.3695425807109585
MSS18	apj1d	0.46832092424937466	0.12360296048133423	0.30413901229650064
MSS18	sis14xcga	0.34713488992206054	0.25186250126055376	0.3029530515721793
MSS18	ydj14xcga	0.3389791645093563	0.26005985811406085	0.3009804805846794
MSS18	apj1dsis14x	0.4584952712602109	0.13115696241286862	0.3037287235487871
MSS18	apj1dydj14x	0.10904586610235616	0.7156984841717127	0.29940083210418406
SST2	apj1d	-0.28572921236110477	0.28157767849242865	0.2653547498049488
SST2	sis14xcga	-0.24026483537326104	0.363228021652604	0.26425049753688357
SST2	ydj14xcga	-0.5806989071410775	0.02815018119310792	0.2645327654875929
SST2	apj1dsis14x	-0.5801047003547254	0.02948231577147536	0.26647264321338276
SST2	apj1dydj14x	-0.46120378888489394	0.07928134272389976	0.2628134708318124
YJL218W	apj1d	0.3527046371765479	0.3407811326896411	0.3702457811752124
YJL218W	sis14xcga	0.21045074127636929	0.5681753206656569	0.3687325685784963
YJL218W	ydj14xcga	0.15163549118794115	0.6789946116993583	0.3664149289900113
YJL218W	apj1dsis14x	0.34490452431644764	0.35067437821235226	0.3695608813896419
YJL218W	apj1dydj14x	-0.03063020139080983	0.9328451447808934	0.36349527747158616
GAL2	apj1d	1.1655345950324216	0.12159594629784402	0.7528760915543016
GAL2	sis14xcga	1.5041366725551097	0.03917399060386215	0.7293298107907487
GAL2	ydj14xcga	0.7458680924902543	0.31882204682573245	0.7482013806625727
GAL2	apj1dsis14x	1.6910869290391062	0.020474795173470957	0.7296931703176048
GAL2	apj1dydj14x	0.9114957034944835	0.2088807295382638	0.7253382895451603
PRI1	apj1d	-0.733938862083125	0.01859960540673076	0.3118552430874436
PRI1	sis14xcga	-0.5788493706762	0.05863625101863141	0.30612198485077546
PRI1	ydj14xcga	-0.16324313832190854	0.5855831114978098	0.2993925756787374
PRI1	apj1dsis14x	-0.26911951881176943	0.3772193725913289	0.30476782155418575
PRI1	apj1dydj14x	-0.12615425673277922	0.6699442440631729	0.29598075093212123
HPM1	apj1d	0.044195228418980624	0.8421688788641621	0.22195273714828645
HPM1	sis14xcga	-0.09598708333519439	0.6649358839802695	0.2216235973799167
HPM1	ydj14xcga	-0.1983643519183041	0.3694859574907167	0.22103437557522296
HPM1	apj1dsis14x	-0.35726961595053164	0.10994424861374216	0.22351090552604286
HPM1	apj1dydj14x	-0.39856986216494306	0.07047319821096877	0.22034346999743368
MSS2	apj1d	-0.1176101049878959	0.695081197782101	0.3000495879102622
MSS2	sis14xcga	0.12035106027019	0.682722244287859	0.29443596905363034
MSS2	ydj14xcga	-0.014683388351795322	0.9600749789188249	0.2933187571054794
MSS2	apj1dsis14x	0.0789108507199381	0.7904554103413586	0.2969707332167619
MSS2	apj1dydj14x	-0.26854113190852646	0.35707007760359216	0.29158752067259786
HEM14	apj1d	-0.699208227748234	0.05250331068295914	0.3606055024235918
HEM14	sis14xcga	0.16055086125560294	0.6363999694270768	0.3396189713538524
HEM14	ydj14xcga	0.1627220008590492	0.6286698895879441	0.33648067676742294
HEM14	apj1dsis14x	-0.2668969380176757	0.44541884307487517	0.34976514806816456
HEM14	apj1dydj14x	-0.09908577913540838	0.7670350820908556	0.3344607255409176
VAB2	apj1d	-0.16130866936697705	0.744509984553221	0.49498370983120504
VAB2	sis14xcga	-0.3836508397317195	0.43784201472797085	0.49449580720224806
VAB2	ydj14xcga	0.8271111982204613	0.06880866951310793	0.45453812692569856
VAB2	apj1dsis14x	-0.03588782458254427	0.941442218380598	0.4885535191582861
VAB2	apj1dydj14x	0.43446639431934814	0.3381069240205316	0.4535554463169857
TRS23	apj1d	-1.312612382395976	0.035707579846173024	0.6249815660852056
TRS23	sis14xcga	-0.038564052601877986	0.9448252658216715	0.557231823507881
TRS23	ydj14xcga	-0.06047616508800205	0.9127383451346824	0.5518643269619496
TRS23	apj1dsis14x	-0.4537358310854451	0.4321439065590578	0.5776187222350697
TRS23	apj1dydj14x	-0.340837697895286	0.5336781161413174	0.5476173862753464
AGE1	apj1d	-0.5047982727366915	0.12623709280201723	0.33012547231042605
AGE1	sis14xcga	-0.48792933677695494	0.13567932184918427	0.32701381188819384
AGE1	ydj14xcga	-0.2630561397610089	0.4147913939805607	0.32257398887412153
AGE1	apj1dsis14x	-0.7437882854786875	0.02538722735871311	0.3327228412129272
AGE1	apj1dydj14x	-0.4610939782600397	0.1505000750516461	0.32070138256081704
STU2	apj1d	-0.01982704662386702	0.9638770807594498	0.4377909780153009
STU2	sis14xcga	-0.860541019212543	0.06010075487166388	0.45772150183060634
STU2	ydj14xcga	-1.074904772830949	0.018066027305833766	0.4546470472382886
STU2	apj1dsis14x	-0.0076133923079987394	0.9860853867859529	0.43654107760394595
STU2	apj1dydj14x	-0.2528700552331413	0.5491768238743624	0.42215784484110336
GPD1	apj1d	0.4493884149903647	0.24499934995920838	0.38654358785127585
GPD1	sis14xcga	0.8439785608036852	0.023597897375001224	0.3728457019138354
GPD1	ydj14xcga	-0.24523829658023	0.5308000780532081	0.3912637305288872
GPD1	apj1dsis14x	0.7299378449017434	0.05402994667159157	0.3788742893493202
GPD1	apj1dydj14x	1.2424829604848668	5.395053318928156e-4	0.35906443839179486
RSM23	apj1d	-0.6749083212326419	0.044640219917872426	0.3361048831115283
RSM23	sis14xcga	-0.41261592727436286	0.20847712885417885	0.32805513310836687
RSM23	ydj14xcga	0.04170305848942878	0.8964496147846174	0.32042883482722323
RSM23	apj1dsis14x	-0.4215561120488505	0.2028593857391294	0.3310353983568404
RSM23	apj1dydj14x	-0.34390336671473076	0.2822477428197558	0.31982571176366853
YDR210W	apj1d	0.498010775065083	0.0601876198199749	0.264981565278483
YDR210W	sis14xcga	0.5657112288986612	0.032224285183062903	0.264151401666968
YDR210W	ydj14xcga	0.2992594379027032	0.2574046206019796	0.26423582496696774
YDR210W	apj1dsis14x	0.40036090223136545	0.13092048118402522	0.26505506489876746
YDR210W	apj1dydj14x	-0.190911568893954	0.4700385893289871	0.2642680929314219
MGL2	apj1d	0.16182032738091215	0.5751273816591806	0.2886987434267329
MGL2	sis14xcga	0.281974397569865	0.3222605207351608	0.2848734850711937
MGL2	ydj14xcga	0.20869064179279445	0.46116440964225375	0.28318891147067843
MGL2	apj1dsis14x	0.08482427610863862	0.7692086140705529	0.289097891351378
MGL2	apj1dydj14x	-0.15674206368724575	0.5790015489777788	0.2824976719102158
YNR063W	apj1d	0.6449995858901644	0.5164548938935437	0.9941121421994185
YNR063W	sis14xcga	-0.7375306356189317	0.4977350450766347	1.0877105667567715
YNR063W	ydj14xcga	-0.2266142667101443	0.8234225673407298	1.0155466207598238
YNR063W	apj1dsis14x	-1.0497597449130223	0.363166262692813	1.15440877540679
YNR063W	apj1dydj14x	0.23545779443405934	0.8079444027515893	0.9686482552960571
SQS1	apj1d	-0.0074492795291471224	0.9798691251160508	0.2952198796302149
SQS1	sis14xcga	-0.26341578596526904	0.3728231270586729	0.2955750344749376
SQS1	ydj14xcga	-0.6345834299874858	0.032494140369000155	0.2967730385385419
SQS1	apj1dsis14x	0.07002523234280375	0.8115752819568751	0.29373701499184035
SQS1	apj1dydj14x	-0.09117007146648214	0.7497294358198955	0.2858030506368669
2	apj1d	-0.8312901718490109	0.0016381413692735484	0.2639830453890554
2	sis14xcga	-0.8869529710984809	7.135867029775712e-4	0.2620783158215728
2	ydj14xcga	-1.1182729438367438	1.9157890451684518e-5	0.2616157810031925
2	apj1dsis14x	-0.7465886557909718	0.00448015940024227	0.2626786736266875
2	apj1dydj14x	-0.7192790978365632	0.004857142854787912	0.25539329924685894
ATP12	apj1d	-0.4163112680193046	0.14951886416882604	0.28885770982627346
ATP12	sis14xcga	0.050193117407453094	0.8584482787625656	0.28143076252340565
ATP12	ydj14xcga	0.028826295977164736	0.9179737426216859	0.27990383352660675
ATP12	apj1dsis14x	0.1730958654677063	0.5393649985313893	0.2820191164031719
ATP12	apj1dydj14x	-0.25147465515410766	0.36678024275369747	0.278635835343307
MDM36	apj1d	-0.5232841394082142	0.15185357006467265	0.3651630751781912
MDM36	sis14xcga	-0.3817461009586247	0.28645187532035327	0.3581317710951875
MDM36	ydj14xcga	0.18424705364822963	0.5968885785981631	0.34837202062774275
MDM36	apj1dsis14x	-0.4087866708909962	0.25865892789113215	0.36189694541669143
MDM36	apj1dydj14x	-0.20866234285804675	0.5483866774899346	0.3476666161050866
YDL177C	apj1d	0.8408815449403986	0.00933306376662754	0.32346489946210677
YDL177C	sis14xcga	0.5845775394846521	0.07067614043265627	0.32340829058699283
YDL177C	ydj14xcga	0.5429436980297699	0.09240399478328924	0.3226333112689973
YDL177C	apj1dsis14x	0.7060083298764364	0.029202531054443537	0.3237468922730618
YDL177C	apj1dydj14x	0.019179084155800576	0.9526248486578909	0.3228210838360881
CHM7	apj1d	0.1019159584730327	0.6746657919902649	0.24279974566684606
CHM7	sis14xcga	0.050818449731485756	0.8333464156984383	0.241519204589381
CHM7	ydj14xcga	0.015617833824169114	0.9481528964465551	0.24017642753008986
CHM7	apj1dsis14x	-0.13829123852670158	0.5713416394680559	0.24429770337134102
CHM7	apj1dydj14x	-0.09420271717289418	0.6928984911163862	0.23853338884345043
PFA4	apj1d	0.1705875722497421	0.5985518362455333	0.324012717853791
PFA4	sis14xcga	0.4631991312895348	0.14412853275245538	0.3171319504608623
PFA4	ydj14xcga	0.627515806964645	0.0449211856930595	0.3129143295185988
PFA4	apj1dsis14x	0.2000320598925955	0.5358048458521313	0.32306521935207994
PFA4	apj1dydj14x	0.4284472539604666	0.16840554407301114	0.31106744421380506
PER33	apj1d	0.32724105990355945	0.33350880523539544	0.33838388120781054
PER33	sis14xcga	0.6012171177018077	0.07264567946680835	0.33493050502743643
PER33	ydj14xcga	0.044131823240817596	0.8957335277403076	0.3367483821101254
PER33	apj1dsis14x	0.08719823228214989	0.7975869384307768	0.33999216339131577
PER33	apj1dydj14x	0.3420995553649733	0.3039159737128596	0.3327583716797904
MBF1	apj1d	0.3198019584306214	0.12538195197968588	0.20867043916585565
MBF1	sis14xcga	1.0417487030280352	5.737586238555046e-7	0.20835612148249633
MBF1	ydj14xcga	0.3903386324201665	0.06113564367064432	0.20845708421143155
MBF1	apj1dsis14x	0.8570287355372851	3.9346048382114374e-5	0.20845755236706462
MBF1	apj1dydj14x	-0.02374155354849151	0.9093184829673948	0.20844535777269113
YDR278C	apj1d	2.065392877634084	0.008318620397810526	0.7826848253069748
YDR278C	sis14xcga	0.9524797312456823	0.23420252195924732	0.8006703453303586
YDR278C	ydj14xcga	-0.7256284281560104	0.3998960782630472	0.861989219992043
YDR278C	apj1dsis14x	0.11901980845350847	0.8874348060155528	0.8408273314613162
YDR278C	apj1dydj14x	-0.1184645671021924	0.8839316813469121	0.8114736128844218
SHM1	apj1d	-0.6148060613339792	0.03586264750318381	0.2929766649213291
SHM1	sis14xcga	-0.35256669758782366	0.22134222290811723	0.28828802830802386
SHM1	ydj14xcga	-0.28432425566098757	0.3201748262425158	0.2860121036131409
SHM1	apj1dsis14x	-0.37699091005511626	0.19384700466893595	0.2901531544231826
SHM1	apj1dydj14x	-0.2691662045165826	0.3423733704707601	0.28348615816228806
RBL2	apj1d	0.8026124318646678	0.011521785754632226	0.3176823704640985
RBL2	sis14xcga	0.753305026354538	0.01760739468079159	0.3173450791660416
RBL2	ydj14xcga	0.3658962170339335	0.2492959632306394	0.31760139664454573
RBL2	apj1dsis14x	0.5910117409380236	0.06299643973296935	0.3178821306146505
RBL2	apj1dydj14x	-0.2633149391419604	0.4073893632469524	0.3178226242775198
HMF1	apj1d	0.7052411051909531	0.015976970740628756	0.29269903234364475
HMF1	sis14xcga	0.7621320831083682	0.009111935663044956	0.2922480986782444
HMF1	ydj14xcga	0.5863236367733756	0.04481781544697457	0.29223246800979585
HMF1	apj1dsis14x	0.7721116651037776	0.008291026446202936	0.29246845864745746
HMF1	apj1dydj14x	0.2956409069861391	0.31133706697239044	0.29201396361803295
SKG6	apj1d	0.0012139432138628665	0.9976553168704917	0.4130985299463682
SKG6	sis14xcga	-0.6619781593467029	0.11874017371189392	0.42432228887631507
SKG6	ydj14xcga	-0.8809607821297349	0.03690933511736711	0.42216567822121226
SKG6	apj1dsis14x	-0.4570120609890489	0.28127843535988495	0.42416006465078004
SKG6	apj1dydj14x	-0.16446685184468918	0.6802856804099584	0.3991203561344247
MBA1	apj1d	0.27611828717233966	0.31226157905813073	0.27325243462214377
MBA1	sis14xcga	0.5086679816176981	0.05896337749082544	0.2693550743649792
MBA1	ydj14xcga	-0.0220593342847564	0.9352259025638513	0.2714271032284838
MBA1	apj1dsis14x	0.46911973239599963	0.08356205442401993	0.2711076182482046
MBA1	apj1dydj14x	-0.17255809725813911	0.5214407983752927	0.26914847790463586
YJR142W	apj1d	-0.2243603371202137	0.3896017276920947	0.26078105647034455
YJR142W	sis14xcga	-0.04426090864985143	0.8641373409802435	0.2586694583730514
YJR142W	ydj14xcga	-0.028605759851620727	0.911609930169708	0.25769076309398076
YJR142W	apj1dsis14x	-0.30982375735866846	0.23506606669469246	0.26092406404875096
YJR142W	apj1dydj14x	-0.2973352344158449	0.24737040002139937	0.25704140578044454
YAR1	apj1d	0.0941097812132931	0.6920825030028718	0.2376326397407365
YAR1	sis14xcga	0.10238775921449961	0.6659459088261461	0.2371631583218269
YAR1	ydj14xcga	0.040106393591950694	0.8655684265584194	0.23690920332049684
YAR1	apj1dsis14x	-0.04520737833059681	0.8492085407005892	0.23777292519373888
YAR1	apj1dydj14x	-0.1650896388565964	0.4852683776279032	0.23656752114067375
ATX1	apj1d	1.2159020484582295	0.03310897536883604	0.570642604990006
ATX1	sis14xcga	0.7710599747725676	0.17673166703056473	0.5707805575862326
ATX1	ydj14xcga	0.2823935800623748	0.6209085122904185	0.5709959876568924
ATX1	apj1dsis14x	1.2005654552880327	0.03537823603188557	0.5706103018987158
ATX1	apj1dydj14x	-0.22462398353501406	0.6940495761141612	0.5710312825565087
YFR054C	apj1d	0.851432395098427	0.6451174993870741	1.8487072226275436
YFR054C	sis14xcga	2.7387359705516383	0.08948662802789	1.6128123440644235
YFR054C	ydj14xcga	3.3348729727446687	0.03452111208200428	1.5775690258172776
YFR054C	apj1dsis14x	2.4928417989021807	0.1284693614510797	1.6398488450799875
YFR054C	apj1dydj14x	1.2817308345475402	0.4406051373578984	1.662056263007378
GPI15	apj1d	0.504770764387453	0.05189674935106008	0.25965718095921064
GPI15	sis14xcga	0.2833082542862971	0.2751686228870255	0.25962120172365605
GPI15	ydj14xcga	0.021246236055885593	0.9347637112187632	0.25956616432730917
GPI15	apj1dsis14x	0.29548234596882544	0.25618720681810836	0.2602339039301387
GPI15	apj1dydj14x	-0.31350573256357084	0.22654980731110555	0.25924684962370187
THO2	apj1d	-0.19225830131850707	0.6643582890678197	0.4430896768658559
THO2	sis14xcga	-0.29148771754314357	0.5062877039961367	0.43857195638112045
THO2	ydj14xcga	-0.28596957260434125	0.5060960374683896	0.43007548311572835
THO2	apj1dsis14x	0.1888133436969006	0.660763399377591	0.4302365028336761
THO2	apj1dydj14x	0.10879594043100319	0.7920783275118779	0.4127112120168984
1	apj1d	-0.4416884570601173	0.2680501364566865	0.39879269920606614
1	sis14xcga	-0.24249476504475115	0.5313168378094084	0.3873736183443725
1	ydj14xcga	1.0070596560156935	0.005889126341666984	0.3656860140983628
1	apj1dsis14x	-0.05296757226555934	0.8912910337411828	0.3875559618347894
1	apj1dydj14x	0.10583272394025522	0.7748448016179471	0.36998820977569
ILV5	apj1d	-0.8707060011808468	0.001090940162621542	0.2666004019887137
ILV5	sis14xcga	-0.9123409397588274	5.940259269186644e-4	0.26565344400517316
ILV5	ydj14xcga	-1.0484800453563627	7.745184358218197e-5	0.26529351950057234
ILV5	apj1dsis14x	-0.8551506886245372	0.001317419359606762	0.2662231152981551
ILV5	apj1dydj14x	-1.0846629467129776	3.9557621761986096e-5	0.26390515258366426
YIR014W	apj1d	NA	NA	NA
YIR014W	sis14xcga	NA	NA	NA
YIR014W	ydj14xcga	NA	NA	NA
YIR014W	apj1dsis14x	NA	NA	NA
YIR014W	apj1dydj14x	NA	NA	NA
CPA2	apj1d	-0.7144477839273695	0.03953230374235947	0.3470547022719881
CPA2	sis14xcga	-0.7261168845006858	0.03432380487181757	0.3431153739746162
CPA2	ydj14xcga	-0.15251796783202354	0.6463697608740374	0.3324198979997352
CPA2	apj1dsis14x	-0.6696837585161731	0.05263669166770712	0.3455737388550601
CPA2	apj1dydj14x	-0.3642951643093464	0.2701635355000565	0.33037070785025013
TLG1	apj1d	0.4954635198422158	0.057895303634442424	0.2612529274961586
TLG1	sis14xcga	0.29366310810869106	0.2606995196365696	0.2610943763264259
TLG1	ydj14xcga	0.17717748615307716	0.49679349053621674	0.2607301218829363
TLG1	apj1dsis14x	0.16854285607854375	0.5202672441757203	0.2621466346611412
TLG1	apj1dydj14x	-0.15382668463813065	0.5546837337456858	0.26038941996627846
RPL27A	apj1d	0.7176446672079898	0.00413370205087856	0.25024446598870487
RPL27A	sis14xcga	0.5001217919507482	0.04565685792213776	0.2502420823538078
RPL27A	ydj14xcga	0.27429541858561346	0.27302250963223185	0.2502401852881745
RPL27A	apj1dsis14x	0.40751512963973147	0.10345396141569618	0.2502649855768176
RPL27A	apj1dydj14x	-0.2991396520090314	0.23194176572876624	0.25024819142602034
1	apj1d	-0.35761560677263154	0.3693427765794345	0.39836645342110405
1	sis14xcga	-0.09175420146617196	0.8119323707881183	0.3856289743687231
1	ydj14xcga	-0.2909614832295415	0.44872317716818	0.38408454885832943
1	apj1dsis14x	-0.06724322902717804	0.8629630014487071	0.3895817865378779
1	apj1dydj14x	0.23258775906974263	0.528863589848236	0.36933834337429367
AEP3	apj1d	0.3920494504076211	0.5155151142936556	0.6028986628761699
AEP3	sis14xcga	-1.4381888347399197	0.0267719370054405	0.6493458833453593
AEP3	ydj14xcga	-0.657046536870163	0.28415301158608736	0.6134679143888668
AEP3	apj1dsis14x	-0.9550463216306823	0.13396070527600498	0.6372649498916543
AEP3	apj1dydj14x	-0.3320437884801902	0.5795289569899703	0.5992781627010205
YBR064W	apj1d	NA	NA	NA
YBR064W	sis14xcga	NA	NA	NA
YBR064W	ydj14xcga	NA	NA	NA
YBR064W	apj1dsis14x	NA	NA	NA
YBR064W	apj1dydj14x	NA	NA	NA
VPS52	apj1d	-0.3769543103049115	0.2536679187162671	0.3302313444258475
VPS52	sis14xcga	-0.2860827286324129	0.37993778999039407	0.3258304885597924
VPS52	ydj14xcga	-0.21662956861022226	0.5013498612639968	0.32218930276409136
VPS52	apj1dsis14x	-0.49627459394474077	0.13431120868660007	0.3314429229500827
VPS52	apj1dydj14x	-0.33463022808617043	0.2947114899187798	0.31935185333200256
TVP15	apj1d	0.8011379788842502	0.008690423177718157	0.30531193342561797
TVP15	sis14xcga	0.984204518949353	0.0011535868934573065	0.3028215226064007
TVP15	ydj14xcga	0.47197754221367494	0.12081457789081411	0.304233996584865
TVP15	apj1dsis14x	0.580122785537644	0.05834705427643575	0.30644366705655046
TVP15	apj1dydj14x	0.5531796596609951	0.06661254604769758	0.30157875153040775
HSM3	apj1d	-0.13034374703811494	0.6846137393987394	0.3209050870310834
HSM3	sis14xcga	-0.35762252875226425	0.2648231357819824	0.32071937807814493
HSM3	ydj14xcga	0.07818983627657594	0.8041256125410271	0.3152671487366309
HSM3	apj1dsis14x	-0.09194043062285033	0.7739225808163239	0.3200735649256535
HSM3	apj1dydj14x	-0.06718073432939996	0.8303360695557102	0.3135322570731606
MSE1	apj1d	-0.29540757360750075	0.49922419814720687	0.43718040156865445
MSE1	sis14xcga	-0.040048983968350625	0.9254630404078877	0.4280817730242521
MSE1	ydj14xcga	0.2676964869066905	0.5246867414933807	0.4208153828985245
MSE1	apj1dsis14x	0.3919972487075014	0.3560476380660521	0.4247347793779199
MSE1	apj1dydj14x	-0.037750081145921946	0.9282594301277473	0.4192824579350384
DPH2	apj1d	-0.6872704278139048	0.04969374431080341	0.3501852953913539
DPH2	sis14xcga	-0.5097103968544282	0.13994276123880944	0.34533126149674614
DPH2	ydj14xcga	-0.8682532364910359	0.012178492938195243	0.3463412776921168
DPH2	apj1dsis14x	-0.8011821900985472	0.022477136700014284	0.35105591973325384
DPH2	apj1dydj14x	-0.2637841570256336	0.43557707312770816	0.3383220088650755
GIR2	apj1d	-0.1814450635597983	0.4525713446000869	0.24156115183392896
GIR2	sis14xcga	-0.1391741167102167	0.5630847516032383	0.2406750357189056
GIR2	ydj14xcga	-0.11510083680434627	0.63166756803071	0.24010301497881736
GIR2	apj1dsis14x	-0.24220082110065871	0.3159341870116775	0.241512982990632
GIR2	apj1dydj14x	-0.2936872825295246	0.2201410645609997	0.23951925840328953
APL1	apj1d	-1.3056448940299148	8.062389528056095e-4	0.38966984157289314
APL1	sis14xcga	-0.9906223855751249	0.009637137475827147	0.38268887451215533
APL1	ydj14xcga	-0.5722687383616215	0.12944944922788926	0.37741713685414996
APL1	apj1dsis14x	-1.0922922056388915	0.004656564153078473	0.38598550886273336
APL1	apj1dydj14x	-0.6991616631419428	0.06255286551272765	0.37541775028569163
YPR076W	apj1d	NA	NA	NA
YPR076W	sis14xcga	NA	NA	NA
YPR076W	ydj14xcga	NA	NA	NA
YPR076W	apj1dsis14x	NA	NA	NA
YPR076W	apj1dydj14x	NA	NA	NA
SOH1	apj1d	-0.36781500079285967	0.34624604909985396	0.39050502759409883
SOH1	sis14xcga	0.35106000029092044	0.34488864846638073	0.37166903721863703
SOH1	ydj14xcga	0.0919075724442066	0.8048704699693275	0.3720219588646499
SOH1	apj1dsis14x	0.04402821564429761	0.9077572038266173	0.37998617416898406
SOH1	apj1dydj14x	0.09006154427592578	0.8057934836122065	0.3663178418175216
SEG2	apj1d	0.3462238878614843	0.5169134664443441	0.5342050066893201
SEG2	sis14xcga	0.10532477844937335	0.8437406929415436	0.5343425294887156
SEG2	ydj14xcga	0.007616269208753215	0.9885024939508702	0.5285227308784233
SEG2	apj1dsis14x	0.19531369705296409	0.7166464792097991	0.5381368076168103
SEG2	apj1dydj14x	0.31487528673934445	0.5375381273300761	0.51071340967637
ATG19	apj1d	-0.3542568041630016	0.4241624078530171	0.44325274740690473
ATG19	sis14xcga	-0.10131476009905589	0.8152000065418232	0.43348214145977665
ATG19	ydj14xcga	0.5530555624033842	0.19114945799967928	0.42308856498824543
ATG19	apj1dsis14x	0.10140857652837076	0.8149720278307263	0.4333390921275506
ATG19	apj1dydj14x	0.2814498039749615	0.504077138013431	0.4212762645129958
YGL102C	apj1d	NA	NA	NA
YGL102C	sis14xcga	NA	NA	NA
YGL102C	ydj14xcga	NA	NA	NA
YGL102C	apj1dsis14x	NA	NA	NA
YGL102C	apj1dydj14x	NA	NA	NA
TMA46	apj1d	-0.6828940647091973	0.1489378417390825	0.47314986033544515
TMA46	sis14xcga	-1.1783585643812655	0.014733723292281684	0.48315981065696845
TMA46	ydj14xcga	-0.867337232309362	0.06077684998439466	0.46255138982747607
TMA46	apj1dsis14x	-0.9416817512537058	0.050546793454346595	0.4816029088326274
TMA46	apj1dydj14x	-0.6543134315414615	0.1435019403008628	0.4472795083088808
YPP1	apj1d	-0.7461574929220895	0.03114176912668652	0.3462035719923823
YPP1	sis14xcga	-0.7032965321801989	0.03915757171966763	0.3409877628981974
YPP1	ydj14xcga	-0.5015880275701147	0.13361548641891174	0.33439295117764334
YPP1	apj1dsis14x	-0.24174568452412604	0.4731131554412919	0.3369639630749698
YPP1	apj1dydj14x	-0.1626210089105404	0.6187675472983356	0.3268121472440144
TEA1	apj1d	-0.37156186831227955	0.4302287522327414	0.4710468326185502
TEA1	sis14xcga	-0.7762139030920308	0.10374369547940446	0.4770920242684897
TEA1	ydj14xcga	-0.7965335565072098	0.08871249727938811	0.46793567637153044
TEA1	apj1dsis14x	-0.15532063268377788	0.7374987537420095	0.4634120047701754
TEA1	apj1dydj14x	-0.5165326480046301	0.2510877744983519	0.4500545203574591
MRPL36	apj1d	0.30455742273267317	0.22142259108511	0.24907495765364956
MRPL36	sis14xcga	0.33801565424917585	0.17322681329813208	0.2481926601752321
MRPL36	ydj14xcga	0.07096354171659414	0.7749848257165742	0.24824519482793903
MRPL36	apj1dsis14x	0.4776856541737041	0.05443217200084415	0.24835722186482911
MRPL36	apj1dydj14x	-0.12842288341992059	0.603939120940105	0.24756494357897274
SEC16	apj1d	0.759217487799138	0.09900734666873753	0.4602196258559971
SEC16	sis14xcga	0.49830531197981387	0.2795284453597584	0.4608053181459087
SEC16	ydj14xcga	-0.039150458234707676	0.9332274825411526	0.4672736387184303
SEC16	apj1dsis14x	0.262360017246614	0.5788767790353235	0.4726984857629141
SEC16	apj1dydj14x	0.561613040461913	0.20817496573620473	0.4462205522193567
BOI1	apj1d	-0.009696696422126047	0.9787933578661431	0.3647882247189111
BOI1	sis14xcga	0.1881347563057118	0.5993441795987674	0.3581173670423908
BOI1	ydj14xcga	-0.18193038874940634	0.6126856230859515	0.3593731842277055
BOI1	apj1dsis14x	-0.29527028119883003	0.4242932631431409	0.369552062969688
BOI1	apj1dydj14x	0.142313533996897	0.6850363197207748	0.35087138594972095
TIM44	apj1d	-0.13338363763289665	0.7534112379141322	0.4245931630111716
TIM44	sis14xcga	0.21731963943932198	0.5983436671106184	0.41254040026394817
TIM44	ydj14xcga	-0.23048105922429016	0.579326873371659	0.4157544614036562
TIM44	apj1dsis14x	-0.5174468895008943	0.23299647965872022	0.433853872478276
TIM44	apj1dydj14x	0.11103173395292655	0.7835473134204725	0.4041938123651036
HSV2	apj1d	-0.19652381859743973	0.46983432865768976	0.2719117112542189
HSV2	sis14xcga	-0.11159390575787201	0.6778441399990403	0.2686376573338662
HSV2	ydj14xcga	0.02541462490179609	0.9238168057959055	0.26576824494749735
HSV2	apj1dsis14x	-0.2542975385437502	0.3496576021003378	0.2719022180848036
HSV2	apj1dydj14x	0.13520583243948556	0.6066117695667955	0.26257846168302584
ATG4	apj1d	-0.20267663999207636	0.6380150066108858	0.43079064136351153
ATG4	sis14xcga	-0.07741939565325084	0.8542176656241768	0.4213536708185089
ATG4	ydj14xcga	-0.08215440954658833	0.8434787579926908	0.4160860588839483
ATG4	apj1dsis14x	-0.13181527540410265	0.7578428750132372	0.4275348263895103
ATG4	apj1dydj14x	0.14614505465912953	0.71853610041016025	0.4054899749603967
YPR139C	apj1d	0.11584187190903873	0.6923560434924547	0.2927815337194771
YPR139C	sis14xcga	0.37825653151692357	0.18888355360108672	0.287890777075452
YPR139C	ydj14xcga	0.36866328194231063	0.1974262319228997	0.28602516434114655
YPR139C	apj1dsis14x	0.17081635417047095	0.5581090586502866	0.29166844402900943
YPR139C	apj1dydj14x	0.3234460551237037	0.25401153185205855	0.2835604990620415
ERV46	apj1d	0.14247526246083386	0.5976104897827381	0.2699213788032422
ERV46	sis14xcga	0.3492442574194558	0.1910970424631152	0.26714097506574735
ERV46	ydj14xcga	0.3827063517639784	0.14982753874099713	0.2657422970685039
ERV46	apj1dsis14x	0.18038815523960924	0.5030152359999717	0.26933533014333655
ERV46	apj1dydj14x	0.5051228195569598	0.05540272909761347	0.263674715896749
SRB7	apj1d	0.7763448245059391	0.005692451676578989	0.2807767065185833
SRB7	sis14xcga	0.5753466975726232	0.040320069915086486	0.2805946741840009
SRB7	ydj14xcga	0.39775235929932445	0.1560397092314794	0.28040002066411657
SRB7	apj1dsis14x	0.7095077286487965	0.011510828776510388	0.28079341634574034
SRB7	apj1dydj14x	-0.10678291563641121	0.7034445826774628	0.28050955928451343
STI1	apj1d	-0.2843468115708405	0.3506636842783532	0.30466728683700384
STI1	sis14xcga	-0.21423089351556948	0.47892118293178343	0.30256944002485925
STI1	ydj14xcga	-0.38526173126447455	0.20238277277001962	0.3022152991789817
STI1	apj1dsis14x	0.34895757294850427	0.24591037976537522	0.3007373307892873
STI1	apj1dydj14x	0.8122673311145598	0.006210990361647392	0.2968347380346888
RPS16B	apj1d	0.5834252668774738	0.04127347236054793	0.2858845584038463
RPS16B	sis14xcga	0.6299220890896066	0.027550512984737298	0.2858568120251063
RPS16B	ydj14xcga	0.26208937906956803	0.35923810222066543	0.2858685416420486
RPS16B	apj1dsis14x	0.4348990164347263	0.12820972389562987	0.28589212096569566
RPS16B	apj1dydj14x	-0.13581012762448272	0.6347226413991826	0.28586173915472807
MUP3	apj1d	0.33546119934002355	0.609865108255931	0.6574241456582266
MUP3	sis14xcga	0.2814672858181378	0.6645489444389079	0.6490786064649656
MUP3	ydj14xcga	-0.31591728943045433	0.6341081302424675	0.663757848080497
MUP3	apj1dsis14x	0.35518139451342057	0.5873926171620507	0.6545694757819343
MUP3	apj1dydj14x	0.33008438907275983	0.5964485141901451	0.6233716401108931
PAU24	apj1d	0.7289601107986445	0.6795141813235012	1.7644975675544947
PAU24	sis14xcga	2.039877486321808	0.19279279115157932	1.5662911376139153
PAU24	ydj14xcga	2.558082012048896	0.09215159560780838	1.5189107029236413
PAU24	apj1dsis14x	2.2394692223165373	0.15274950416600233	1.566186347270302
PAU24	apj1dydj14x	1.7192357882791798	0.26406875335847024	1.5393945640865057
RBA50	apj1d	-1.0486072213822086	0.0015002165252505088	0.3303072725261213
RBA50	sis14xcga	-0.8910731738642421	0.006027249311863645	0.3244637193229465
RBA50	ydj14xcga	-0.4266762802486589	0.17885984338105554	0.3174027935500496
RBA50	apj1dsis14x	-0.7835185533893956	0.016115664297569072	0.3256132946859399
RBA50	apj1dydj14x	-0.5508263926603257	0.08036089886584269	0.3150106887149788
MMS22	apj1d	0.11340407229801565	0.7725389799294411	0.39232642157509046
MMS22	sis14xcga	-0.171707573280966	0.6627399439120889	0.39370424848508156
MMS22	ydj14xcga	-0.5582534896946068	0.15841885666788336	0.3958095596937075
MMS22	apj1dsis14x	-0.6350894137466315	0.12413998861682896	0.41303232935613365
MMS22	apj1dydj14x	-0.10142734405817616	0.7889758656024275	0.37896824895247466
MED4	apj1d	-0.001040286556975722	0.9967883222983004	0.2584401108317013
MED4	sis14xcga	0.005705777413045076	0.9822619891469988	0.2566339995613016
MED4	ydj14xcga	0.3184449802693368	0.20933256750770604	0.2536596032267852
MED4	apj1dsis14x	0.23257665588450363	0.36445107766972423	0.25644777151363707
MED4	apj1dydj14x	0.14719426588369128	0.5599221679647828	0.25249587198578
HXT17	apj1d	NA	NA	NA
HXT17	sis14xcga	NA	NA	NA
HXT17	ydj14xcga	NA	NA	NA
HXT17	apj1dsis14x	NA	NA	NA
HXT17	apj1dydj14x	NA	NA	NA
SEC9	apj1d	-0.3230803463352211	0.37373438737956355	0.3632156516121113
SEC9	sis14xcga	-0.558715274987024	0.12383978524406322	0.36307215625898887
SEC9	ydj14xcga	-0.6852084650318128	0.0575147849103089	0.360754120667505
SEC9	apj1dsis14x	-0.20434675162338356	0.5708384394025715	0.36051619687164266
SEC9	apj1dydj14x	-0.3345735367438822	0.3404967762648551	0.35100619032244984
RAD26	apj1d	-0.12875138621837393	0.7624183178773216	0.4258966547881781
RAD26	sis14xcga	-0.8208378099725554	0.06373008318302212	0.44272368918461785
RAD26	ydj14xcga	-0.012871391511858178	0.974919169354858	0.4094040230323212
RAD26	apj1dsis14x	-0.02633469389627121	0.9502240651714343	0.42185860771997774
RAD26	apj1dydj14x	-0.051242018278103305	0.8985670493831102	0.40198732361029943
PRP9	apj1d	-0.32983668698283913	0.294042860791472	0.314341557570733
PRP9	sis14xcga	-0.5726350914814388	0.06853773885253678	0.314383351823642
PRP9	ydj14xcga	-0.14063317195668448	0.6447157223807506	0.3049846810458374
PRP9	apj1dsis14x	-0.1791938469654335	0.5648878917649611	0.31131846941261143
PRP9	apj1dydj14x	-0.11347530129446734	0.7058423156441609	0.30063996754570804
RKM2	apj1d	-0.21588270904406454	0.45197298153772597	0.28702851291230985
RKM2	sis14xcga	-0.24847845340099933	0.382168765816964	0.2843304632585971
RKM2	ydj14xcga	0.2169077513553631	0.43440257928584447	0.27748914393307483
RKM2	apj1dsis14x	-0.21052014760320648	0.4622069412053398	0.2863371720906595
RKM2	apj1dydj14x	0.10343176615830306	0.7070588676754712	0.2752242642208524
MME1	apj1d	-0.41821473100995615	0.42425277732234334	0.5233801756967932
MME1	sis14xcga	-0.15753406914138116	0.7547232901918771	0.5042422214106744
MME1	ydj14xcga	0.1417391047891758	0.771559081378772	0.48818964534075543
MME1	apj1dsis14x	-0.39033441416659737	0.45347373927992757	0.5206983403113669
MME1	apj1dydj14x	0.21096548768832007	0.6590743315743166	0.4781720970810728
BBP1	apj1d	-0.8214615182861682	0.03681707581680694	0.3934604530162042
BBP1	sis14xcga	-0.7297440023783773	0.05822461981638675	0.3852919060990439
BBP1	ydj14xcga	-0.5797601521964958	0.1245624019043227	0.3774720835692591
BBP1	apj1dsis14x	-0.8102358603584717	0.0387101467917049	0.3919380635193717
BBP1	apj1dydj14x	-0.5680908481282075	0.12540195748261296	0.3706983018125628
SLA2	apj1d	-0.1535025284083518	0.6212402782952162	0.31067517716844234
SLA2	sis14xcga	-0.36335854338067525	0.24137772129530613	0.3101519388424044
SLA2	ydj14xcga	-0.4482944624275094	0.1458162628815923	0.3082185984019943
SLA2	apj1dsis14x	0.015165699925386486	0.9607378330443231	0.30807245809244205
SLA2	apj1dydj14x	-0.03132103874337564	0.9171257640025596	0.30100487592520264
TUB3	apj1d	-0.653380242120721	0.021809019546247425	0.28486140265336646
TUB3	sis14xcga	-0.7785503794621463	0.006028592337280134	0.28349868714498067
TUB3	ydj14xcga	-0.5911970124906224	0.03474518366224665	0.2800135510828414
TUB3	apj1dsis14x	-0.4804909219431616	0.08903408051165097	0.2825561060062742
TUB3	apj1dydj14x	-0.26081874861234094	0.34387348169482673	0.2755497754603794
SAL1	apj1d	-0.15732382392058072	0.7052668107318107	0.41595796935157237
SAL1	sis14xcga	0.0886088357046966	0.8269601740050435	0.4053433955953386
SAL1	ydj14xcga	0.6389759530586993	0.10474120752785082	0.39387276023755596
SAL1	apj1dsis14x	0.13650250227350125	0.7380991913132461	0.40823597248412846
SAL1	apj1dydj14x	0.20937083401698398	0.5946947762351851	0.39352085649462
MBB1	apj1d	0.534767681520748	0.5107280608550426	0.8130820456279476
MBB1	sis14xcga	0.6449117957418287	0.41690637434557526	0.7944219725980319
MBB1	ydj14xcga	0.44466182890940226	0.5739180385245946	0.7908043015055304
MBB1	apj1dsis14x	1.3127851113953162	0.09020350599019832	0.7748129564101287
MBB1	apj1dydj14x	0.7428913541645681	0.33075505957748647	0.7638246301655761
DAL81	apj1d	0.42581062919737306	0.49231083286405863	0.6201383942575308
DAL81	sis14xcga	-0.3067861127957534	0.6306537264219262	0.6380650847616849
DAL81	ydj14xcga	0.03983947945771898	0.9484576662763944	0.6162930213660698
DAL81	apj1dsis14x	0.27360279669817833	0.6609475812419608	0.6238018974881785
DAL81	apj1dydj14x	-0.26205499986208514	0.6687849518220246	0.6125411064744877
YMR013W-A	apj1d	NA	NA	NA
YMR013W-A	sis14xcga	NA	NA	NA
YMR013W-A	ydj14xcga	NA	NA	NA
YMR013W-A	apj1dsis14x	NA	NA	NA
YMR013W-A	apj1dydj14x	NA	NA	NA
CWC25	apj1d	0.05906558798013982	0.924933200491169	0.6268801012616538
CWC25	sis14xcga	-0.1951405295191588	0.7557449329221324	0.6273137489358567
CWC25	ydj14xcga	0.25523132575656415	0.6715775301200262	0.6019834839498265
CWC25	apj1dsis14x	0.15828314942543079	0.7987074874580833	0.6206690343907364
CWC25	apj1dydj14x	0.1849781740578814	0.754785509819565	0.5922417793261536
FOX2	apj1d	0.2654878048120077	0.4619932325379963	0.36092864498353505
FOX2	sis14xcga	0.48042669099526875	0.17371364560167843	0.3531594789273156
FOX2	ydj14xcga	0.3418290435820058	0.33093613834472113	0.3515927744271166
FOX2	apj1dsis14x	0.371211014027502	0.29981741018536456	0.35802667257598036
FOX2	apj1dydj14x	0.5923065984251557	0.08514890883211	0.3440518730464089
CPR2	apj1d	0.43823410807745655	0.10312020979153376	0.2688698846551376
CPR2	sis14xcga	0.749742431622162	0.004804457662129426	0.265879291896392
CPR2	ydj14xcga	0.22854951352679775	0.3923333275800504	0.2671863968211992
CPR2	apj1dsis14x	0.48461113461040584	0.07080698914418704	0.2682280183475527
CPR2	apj1dydj14x	0.7902621656374199	0.0026912736313152623	0.2633362007789707
YGR190C	apj1d	NA	NA	NA
YGR190C	sis14xcga	NA	NA	NA
YGR190C	ydj14xcga	NA	NA	NA
YGR190C	apj1dsis14x	NA	NA	NA
YGR190C	apj1dydj14x	NA	NA	NA
RTT103	apj1d	-0.3574770757158196	0.24213458511601657	0.30562267581319214
RTT103	sis14xcga	-0.6521516183327803	0.033189464252492376	0.30620554494166213
RTT103	ydj14xcga	0.19489029741069694	0.5097778900258878	0.29565405369024456
RTT103	apj1dsis14x	-0.26277699133142063	0.38699165712714195	0.30375827314108855
RTT103	apj1dydj14x	-0.2768061040820508	0.34921112744983684	0.29569493621877346
ORT1	apj1d	0.41198752163215063	0.12153737211572908	0.2660811634457032
ORT1	sis14xcga	0.39873871512250036	0.1321318051695999	0.2648110050739487
ORT1	ydj14xcga	0.5306213812881194	0.04373029788871616	0.2631180242569097
ORT1	apj1dsis14x	0.38926862682490204	0.14323436640084652	0.26592073723052184
ORT1	apj1dydj14x	-0.13324858181875132	0.6136880832309239	0.2639547561759958
NFU1	apj1d	0.3794184524868393	0.08403790258139282	0.21960607003032004
NFU1	sis14xcga	0.39497400616343703	0.07129621695552174	0.21899370729730422
NFU1	ydj14xcga	0.18048808910666417	0.4096973324952288	0.21892566047635573
NFU1	apj1dsis14x	0.19839263166454776	0.3670158011509506	0.21992863524124645
NFU1	apj1dydj14x	-0.037162164756227786	0.8649283191608412	0.2184672717590786
EMP47	apj1d	0.3799416533699069	0.11358106285235678	0.2401198340931158
EMP47	sis14xcga	0.599634482248593	0.011791375384491534	0.23810825772644334
EMP47	ydj14xcga	0.4206057664566834	0.07688225426506551	0.23775534765801967
EMP47	apj1dsis14x	0.24150304276916212	0.3156303359234199	0.2406660309815175
EMP47	apj1dydj14x	0.3713848679621958	0.11637242496720358	0.23652322536535794
BXI1	apj1d	0.05112715363121596	0.9225568750211997	0.5259266659501901
BXI1	sis14xcga	0.6236749853974966	0.2076587097614505	0.49496854685186176
BXI1	ydj14xcga	1.1756332971608485	0.013539487808593617	0.47610859331731037
BXI1	apj1dsis14x	0.9850707461772521	0.04454744002594221	0.49035261075658515
BXI1	apj1dydj14x	1.3639665902000224	0.003488899584554522	0.466949094705259
ITR1	apj1d	-0.25536643247866087	0.36005865796019937	0.27901175168540354
ITR1	sis14xcga	-0.22808085603999462	0.41081891336932563	0.27731767354829967
ITR1	ydj14xcga	0.10784866770401358	0.6945974810794635	0.27468715163765234
ITR1	apj1dsis14x	-0.23439840695563133	0.40000872676301014	0.27851334826316193
ITR1	apj1dydj14x	0.37113029811104137	0.17331862002041135	0.27256574620160656
SCM4	apj1d	-0.062740227464796	0.9011422683033375	0.5050795438621775
SCM4	sis14xcga	-0.49093897966203914	0.3370614335942186	0.5114013526309105
SCM4	ydj14xcga	0.46146606770418985	0.33615853957975217	0.4798026078872098
SCM4	apj1dsis14x	-0.3917652147879508	0.4470121986309527	0.5152056132685295
SCM4	apj1dydj14x	0.22993328998509824	0.6289386331928356	0.47583437128352557
SNT1	apj1d	-0.23815643688869498	0.6619324763785304	0.5446729737728792
SNT1	sis14xcga	-0.5828936101316043	0.28888059742866273	0.5495986595308793
SNT1	ydj14xcga	-0.23785127453267768	0.6514204020500038	0.5264644365569839
SNT1	apj1dsis14x	-0.23221692977430247	0.6690477719242696	0.5432543621413319
SNT1	apj1dydj14x	0.1336162106011718	0.7925085049817021	0.5079410002275319
YGL118C	apj1d	1.0120285690747437	0.5410544228432581	1.6557536817642189
YGL118C	sis14xcga	0.7270372682024088	0.6617562747187513	1.6618387541541317
YGL118C	ydj14xcga	0.03213788717297951	0.9850298327397258	1.7127944527172152
YGL118C	apj1dsis14x	0.9149408589713238	0.582225220365172	1.6631137296765424
YGL118C	apj1dydj14x	-0.9377896827150076	0.6034747039444375	1.8054894598518854
YDR203W	apj1d	NA	NA	NA
YDR203W	sis14xcga	NA	NA	NA
YDR203W	ydj14xcga	NA	NA	NA
YDR203W	apj1dsis14x	NA	NA	NA
YDR203W	apj1dydj14x	NA	NA	NA
ESL2	apj1d	1.6391920334949555	1.7925695960373264e-6	0.34324999780149834
ESL2	sis14xcga	0.3769902531970859	0.29506466672882775	0.3600410686121653
ESL2	ydj14xcga	0.027239428450004682	0.9399025722438098	0.36130244649684234
ESL2	apj1dsis14x	1.5397796895239892	7.6208931970545734e-6	0.344041284965649
ESL2	apj1dydj14x	1.3597727774076211	5.4629806202139845e-5	0.3370043698881651
GAL3	apj1d	-0.28932054008572217	0.8060777292127186	1.1785472881802526
GAL3	sis14xcga	-0.32835706007965787	0.7765677169737614	1.157023231732875
GAL3	ydj14xcga	0.6882334418449475	0.5171311258109488	1.0624591728470827
GAL3	apj1dsis14x	0.3537831472618255	0.7503999009812459	1.1121335547024473
GAL3	apj1dydj14x	0.441482056216029	0.67508821528945	1.0532164811625009
PBI2	apj1d	0.972523886891326	0.011212915081314221	0.38348847846077216
PBI2	sis14xcga	1.2590235913594188	9.573591609865678e-4	0.38120267352583626
PBI2	ydj14xcga	1.2089461286556173	0.0014922915451112673	0.38062916512468276
PBI2	apj1dsis14x	1.363887237070757	3.5043077781101085e-4	0.3815230893628638
PBI2	apj1dydj14x	0.6042222168697162	0.11279822430670332	0.3810347771368763
MAK21	apj1d	-0.7760346216399124	0.0048486855017736055	0.2754906368131795
MAK21	sis14xcga	-1.137257238500339	3.8907616539620774e-5	0.2764444454557409
MAK21	ydj14xcga	-1.1037688001448427	5.693125404655894e-5	0.2742158703661996
MAK21	apj1dsis14x	-1.030138320356543	2.022733018101836e-4	0.2772050301656007
MAK21	apj1dydj14x	-0.5670445459647422	0.03543202677993861	0.26958651494224994
MCH4	apj1d	0.2337470989421042	0.5204019855549806	0.36368085757317603
MCH4	sis14xcga	0.47071530439452564	0.18725404782687896	0.35694160200969155
MCH4	ydj14xcga	0.44272015019886374	0.21171156994631407	0.354495765745607
MCH4	apj1dsis14x	-0.06017778118586753	0.8700803847173599	0.3679329454196553
MCH4	apj1dydj14x	0.7120411018584486	0.04111721882676157	0.3486388153979634
CBS2	apj1d	-0.059417241489605456	0.8508350948278298	0.3159600628061523
CBS2	sis14xcga	0.06976155192837784	0.8227102894252747	0.31135151755483903
CBS2	ydj14xcga	0.09298813912679517	0.7632673916351773	0.3087328230141126
CBS2	apj1dsis14x	-0.39866037184457137	0.21312991093308079	0.3202078470647687
CBS2	apj1dydj14x	-0.09313562793408377	0.761217243093953	0.3064854360317039
UTP22	apj1d	-0.6521760205558736	0.03637863794111861	0.3116478338495275
UTP22	sis14xcga	-0.8516486125218724	0.006223343746790662	0.31130060304127033
UTP22	ydj14xcga	-1.1736871039360701	1.6648672700412666e-4	0.3117285356165551
UTP22	apj1dsis14x	-0.7060540166817736	0.02352062539665824	0.31174144649078833
UTP22	apj1dydj14x	-0.12865873594442803	0.671985979327002	0.30385323782800505
GGA2	apj1d	-1.139953987175884	0.0013736396982833216	0.35622076546738546
GGA2	sis14xcga	-0.9739947287807849	0.004832171897638482	0.3456316277549724
GGA2	ydj14xcga	-0.774718281677591	0.021323184058002227	0.3365103081869736
GGA2	apj1dsis14x	-0.7195412260090787	0.03665006366565658	0.3443372510931141
GGA2	apj1dydj14x	-0.5127848048213167	0.11648512544993883	0.326677130309358
YKR032W	apj1d	NA	NA	NA
YKR032W	sis14xcga	NA	NA	NA
YKR032W	ydj14xcga	NA	NA	NA
YKR032W	apj1dsis14x	NA	NA	NA
YKR032W	apj1dydj14x	NA	NA	NA
YDR222W	apj1d	0.2301910847962895	0.4117110955343558	0.280417780665413
YDR222W	sis14xcga	-0.4979978403381185	0.07974326027627866	0.28421651862366326
YDR222W	ydj14xcga	-0.8339606265908013	0.0033788115744787925	0.28453183820723876
YDR222W	apj1dsis14x	-0.14395488007401114	0.6109071065689655	0.2829418397401886
YDR222W	apj1dydj14x	-0.5622816346688951	0.04421398752408785	0.27945619357684465
CLN3	apj1d	-0.10260645224928806	0.8972711087775832	0.7947250703220871
CLN3	sis14xcga	-0.17212117095646792	0.8267139709716944	0.7862360234600825
CLN3	ydj14xcga	-0.7636747238655581	0.34141403231292716	0.8027062949414103
CLN3	apj1dsis14x	-1.0324861150181177	0.23161108226573476	0.8631246097967971
CLN3	apj1dydj14x	-0.5852752256022702	0.4480710946963204	0.7714848885096651
PBP4	apj1d	-0.10156689486477281	0.7158170947044599	0.27898793585191456
PBP4	sis14xcga	0.1254541212610119	0.6492816101350771	0.2758686037565839
PBP4	ydj14xcga	-0.13030650273445696	0.636774486994295	0.27594834658981127
PBP4	apj1dsis14x	-0.05352950183315769	0.8474154075243623	0.2781949702581731
PBP4	apj1dydj14x	-0.1552285839648237	0.5708233017690014	0.2738493213100849
TAX4	apj1d	0.050072541093403755	0.9725142473441425	1.4532694259251515
TAX4	sis14xcga	1.7827786016202734	0.1551303535073363	1.2540282578251416
TAX4	ydj14xcga	1.0127775272175332	0.4294640591597529	1.2818198581514058
TAX4	apj1dsis14x	1.3912173730008672	0.28124451979300186	1.2911196540534566
TAX4	apj1dydj14x	0.556337721389247	0.6648515469994145	1.284178257271816
UBC6	apj1d	-0.11258166912988578	0.6510078060308114	0.24887485448654043
UBC6	sis14xcga	0.059395296979873786	0.8100414932798485	0.24709688665180832
UBC6	ydj14xcga	0.15086419490849257	0.5398650694630795	0.24610114217037482
UBC6	apj1dsis14x	-0.049404835131225	0.8422684949313127	0.24827467448677518
UBC6	apj1dydj14x	0.1653896773979316	0.4995164369343679	0.24493073912332144
YBR137W	apj1d	0.7244489504942806	0.013049156485515983	0.2918311629529118
YBR137W	sis14xcga	0.7484330383142295	0.01013408555061176	0.29108087504239005
YBR137W	ydj14xcga	0.4683001154692966	0.1077822746179624	0.2911876638019581
YBR137W	apj1dsis14x	1.0189350402612165	4.6078336325764714e-4	0.2909102379314757
YBR137W	apj1dydj14x	0.03453010625849156	0.905575613527239	0.2910960219980836
FAT1	apj1d	-0.3203300531996859	0.41625723837742895	0.39404302591703216
FAT1	sis14xcga	0.007021635163574475	0.9854486693953735	0.38499185105382666
FAT1	ydj14xcga	-0.22336524109429368	0.5612628690673802	0.3844716490757774
FAT1	apj1dsis14x	-0.3859938040340641	0.32790156935989445	0.3945357592954251
FAT1	apj1dydj14x	0.5473476373184433	0.14305910407749692	0.3737453008922416
RRP43	apj1d	-0.5054015976393539	0.06390760949811275	0.2727736884110324
RRP43	sis14xcga	-0.4012453917295573	0.1389647425051797	0.2711745537744117
RRP43	ydj14xcga	-0.29895819072598817	0.26814814754207145	0.2699793512389535
RRP43	apj1dsis14x	-0.44600796998675063	0.10131172835754383	0.27220049959221576
RRP43	apj1dydj14x	-0.3305853883978212	0.21877379226925858	0.26881335887827584
YFR036W-A	apj1d	1.3756776553937413	0.3259329695361984	1.4004105980526091
YFR036W-A	sis14xcga	-0.2052942566528879	0.8938735737390016	1.5388868138564649
YFR036W-A	ydj14xcga	-0.6106196296559958	0.6946196937239605	1.5553480376859081
YFR036W-A	apj1dsis14x	1.3204506256396444	0.346508982703787	1.402672039634598
YFR036W-A	apj1dydj14x	-0.5965709026821089	0.6895748480588448	1.4935477340991996
HOS4	apj1d	-0.24838123565806766	0.43715849094637316	0.3196667751376229
HOS4	sis14xcga	-0.47414172733401677	0.1377395842988391	0.31944624095859786
HOS4	ydj14xcga	-0.3364773031496247	0.2820520858263043	0.3127923749144941
HOS4	apj1dsis14x	-0.6031369897006393	0.06440624575823134	0.3261333057697477
HOS4	apj1dydj14x	-0.08866822234535943	0.7712348841568003	0.3049533091574619
RPL35B	apj1d	1.0758670005481927	0.0020390587505169674	0.34879971885613414
RPL35B	sis14xcga	0.9036626764397454	0.009574971949392361	0.3487951254206513
RPL35B	ydj14xcga	0.5978987939200543	0.08649873912529292	0.34879920376760964
RPL35B	apj1dsis14x	0.8053890212462074	0.020945065854919485	0.3488082949281646
RPL35B	apj1dydj14x	0.03219659159954319	0.9264548885590507	0.34880264744810346
PRP40	apj1d	-0.49566957426650893	0.1496877672704647	0.344063209290424
PRP40	sis14xcga	-0.5001669123773261	0.1412138561855086	0.3399522583234413
PRP40	ydj14xcga	-0.4352189712531856	0.19379288828527738	0.3349280379528285
PRP40	apj1dsis14x	-0.34201398760107526	0.3153537020122461	0.34063384672491204
PRP40	apj1dydj14x	-0.10815322961220496	0.7408059174138881	0.3269580174858555
MPP10	apj1d	-0.7698728246759409	0.025691445971694944	0.34510379458382073
MPP10	sis14xcga	-1.2078543079055302	5.305446915644766e-4	0.3486030799710527
MPP10	ydj14xcga	-1.0503637825339287	0.0021046015146051226	0.3415750438005744
MPP10	apj1dsis14x	-0.7473055283896157	0.029903627360485865	0.3441640109299945
MPP10	apj1dydj14x	-0.5174098416243582	0.11863832867586559	0.3315636074718963
RPP1B	apj1d	0.6637033365619429	0.062029036481598236	0.35566559053760294
RPP1B	sis14xcga	0.8329874630315534	0.01917196558307496	0.35564769552460457
RPP1B	ydj14xcga	0.40129384501075405	0.25918464246443046	0.35565594186299954
RPP1B	apj1dsis14x	0.47416441563058925	0.1824803029662383	0.3556703619972854
RPP1B	apj1dydj14x	0.22491657464409384	0.5271130714989993	0.355644829244842
PAM17	apj1d	0.08952356209233149	0.7314100159304877	0.2608111625859549
PAM17	sis14xcga	0.5197922270920203	0.04328271064426135	0.2571991812798306
PAM17	ydj14xcga	0.30712084755112173	0.2323904389176742	0.257171938580511
PAM17	apj1dsis14x	0.42858511047963527	0.09728738329857783	0.258472003758579
PAM17	apj1dydj14x	0.09029950850601902	0.7244992556693858	0.2562036528815858
YLR374C	apj1d	NA	NA	NA
YLR374C	sis14xcga	NA	NA	NA
YLR374C	ydj14xcga	NA	NA	NA
YLR374C	apj1dsis14x	NA	NA	NA
YLR374C	apj1dydj14x	NA	NA	NA
HSP42	apj1d	1.4486063240732	5.235158701361993e-4	0.4176551984654392
HSP42	sis14xcga	1.4405212097361935	4.734981306828745e-4	0.4121288575076318
HSP42	ydj14xcga	1.3766208092433432	7.415052614849736e-4	0.40803825513486364
HSP42	apj1dsis14x	1.9688654442959854	1.2073013961337557e-6	0.4055807175382772
HSP42	apj1dydj14x	4.012655328734609	9.965161514086491e-26	0.3826496270044411
RCH1	apj1d	-0.04486091390747094	0.9233725272654311	0.46639557309103313
RCH1	sis14xcga	0.8077623097122398	0.06356378743532315	0.4353980497900454
RCH1	ydj14xcga	0.5974590873486101	0.16859800626016985	0.43397199689691696
RCH1	apj1dsis14x	0.5722190188001814	0.19887347700874494	0.44538715003449625
RCH1	apj1dydj14x	-0.0355231794531063	0.9353439627156661	0.4378916559091219
TDA9	apj1d	-0.21664815410933233	0.4794185392541185	0.30632987809237144
TDA9	sis14xcga	-0.4353302934111455	0.1551262623477765	0.3062136150848239
TDA9	ydj14xcga	-0.9405190111424188	0.002283281794521905	0.3082987388808243
TDA9	apj1dsis14x	-0.508825769785985	0.09948545410702463	0.3088747134543521
TDA9	apj1dydj14x	-0.11847972089494528	0.692472171486125	0.2995676620696071
CFT2	apj1d	-0.15503511710154724	0.7859230732052447	0.5708036554659142
CFT2	sis14xcga	-0.3729105540535783	0.5131552510940953	0.5702584224380386
CFT2	ydj14xcga	-0.23045212617141708	0.6797076911439073	0.5581819144157817
CFT2	apj1dsis14x	-0.0348521931542968	0.9508937670643262	0.5659252910817254
CFT2	apj1dydj14x	-0.13062719953657112	0.8112094200506249	0.5468637220270284
MRPL8	apj1d	-0.4024105851530936	0.18974298953455915	0.30686980363345623
MRPL8	sis14xcga	-0.1481727031602963	0.6215907887052787	0.3001896079151053
MRPL8	ydj14xcga	0.14686844965155912	0.6191945585116289	0.29551460259142465
MRPL8	apj1dsis14x	-0.01933478600975715	0.9487676800077514	0.30091002093626074
MRPL8	apj1dydj14x	-0.3923816919343308	0.18489966048693107	0.29595419448108917
CSE4	apj1d	0.17466151317788742	0.5480119385615259	0.29074304121615285
CSE4	sis14xcga	0.19307978900431383	0.504120983073505	0.2890330530799347
CSE4	ydj14xcga	0.17286404633871108	0.548286387238284	0.28794841418894224
CSE4	apj1dsis14x	-0.09768152611779984	0.7381555938943375	0.29219999069824787
CSE4	apj1dydj14x	-0.271258531891261	0.34594315397188746	0.2878113055241339
DYN2	apj1d	1.061545054393763	0.0022062605689584665	0.34680096212694983
DYN2	sis14xcga	0.7014576044795628	0.04317131591159444	0.34690439823873864
DYN2	ydj14xcga	0.5551754706686436	0.10942553016658348	0.3468154746501013
DYN2	apj1dsis14x	0.987121570116128	0.004421729031788729	0.34679709735303443
DYN2	apj1dydj14x	-0.005946528611271685	0.9863238412308877	0.34691108150095323
EMI1	apj1d	1.1023238030677562	6.449258352634251e-4	0.32307441607779175
EMI1	sis14xcga	0.8452843970667346	0.008883560032418065	0.3230588375834463
EMI1	ydj14xcga	0.6226489783253772	0.05391872957928168	0.3230363490379085
EMI1	apj1dsis14x	1.0073747401316633	0.0018236459735688137	0.32313086025926435
EMI1	apj1dydj14x	0.2915270444942623	0.36640094077509766	0.32275863469762806
PPT1	apj1d	-0.6001949321278737	0.048881745921209384	0.3047259991660955
PPT1	sis14xcga	-0.5118386267991517	0.09165834145663024	0.3034531043648546
PPT1	ydj14xcga	-0.5297402947316855	0.08008964296039407	0.30267999754775865
PPT1	apj1dsis14x	-1.0960169251824807	3.5671525557592795e-4	0.30699075307928564
PPT1	apj1dydj14x	-0.5776595417608116	0.05549460143239435	0.30165248237937164
YJR146W	apj1d	NA	NA	NA
YJR146W	sis14xcga	NA	NA	NA
YJR146W	ydj14xcga	NA	NA	NA
YJR146W	apj1dsis14x	NA	NA	NA
YJR146W	apj1dydj14x	NA	NA	NA
ELP3	apj1d	-0.9584567363554456	0.0038178890286824432	0.33132158313452303
ELP3	sis14xcga	-0.8372238847388753	0.010878284218137912	0.328763429711914
ELP3	ydj14xcga	-0.7154037534960498	0.028604044215543217	0.3268324098241027
ELP3	apj1dsis14x	-0.9259632892212055	0.005102811425708288	0.3306455718857033
ELP3	apj1dydj14x	-0.45613281927600574	0.15939767679215286	0.324165128430653
YCL041C	apj1d	-0.7957827204854812	0.506478117737614	1.1978697883591165
YCL041C	sis14xcga	-0.219169786208788	0.8450846675535187	1.1216823807530416
YCL041C	ydj14xcga	-1.3503423014486826	0.26082496717181547	1.2008984140001429
YCL041C	apj1dsis14x	-2.1562201408892947	0.13301270028868054	1.435253616210056
YCL041C	apj1dydj14x	-0.7303582368234032	0.5092857118939127	1.1066866950677043
YGL230C	apj1d	0.80050241182037	0.41965797120209936	0.9919303056899288
YGL230C	sis14xcga	0.8155650297243088	0.40312444870390773	0.9754930871764022
YGL230C	ydj14xcga	1.1839257322526942	0.20880276170345188	0.9419677929472489
YGL230C	apj1dsis14x	-0.254693995421528	0.8159375932209025	1.0941727486776953
YGL230C	apj1dydj14x	0.1072271903189587	0.9123822171563177	0.9744892735135808
SSA1	apj1d	-0.0076732557721871835	0.9749687834797357	0.24454935505681544
SSA1	sis14xcga	0.516989196986703	0.03395593496363742	0.2437944540651869
SSA1	ydj14xcga	0.006100360805508387	0.980054245236618	0.24400564188457144
SSA1	apj1dsis14x	0.8469487172624619	5.102008095331678e-4	0.24370220483156785
SSA1	apj1dydj14x	2.208867230465453	9.688694394054776e-20	0.24293586561457936
AAD4	apj1d	-0.16543560773364469	0.6800186903625787	0.4011166725607756
AAD4	sis14xcga	-0.019300326108483822	0.9607221416113441	0.39190552625684966
AAD4	ydj14xcga	0.4075679776633344	0.2838365104478073	0.3802859909011615
AAD4	apj1dsis14x	-0.12999563065095548	0.7446157216676275	0.39906921409868323
AAD4	apj1dydj14x	0.4134800399829162	0.27010356480685793	0.3749283716504294
YGR161W-C	apj1d	0.9214084770639996	0.023548783899670307	0.40690848626396325
YGR161W-C	sis14xcga	0.6639426680197809	0.10267105895891007	0.4068176429434294
YGR161W-C	ydj14xcga	0.5008565980235894	0.21766156389268546	0.4062854975766921
YGR161W-C	apj1dsis14x	1.1180271319867825	0.0057534238770908155	0.40486036501631517
YGR161W-C	apj1dydj14x	0.5976797324891187	0.13762172501379202	0.402557636073292
YEL067C	apj1d	0.8287460434011962	0.4574417256874256	1.1153061078425828
YEL067C	sis14xcga	-0.18767064681693843	0.8747482973767282	1.1905763395252427
YEL067C	ydj14xcga	0.879310807773623	0.41543246116338683	1.0797423224750504
YEL067C	apj1dsis14x	0.2721845138057127	0.8146864130901148	1.1612730262546034
YEL067C	apj1dydj14x	1.0046316166329223	0.3408468231353911	1.054738689752444
PRE6	apj1d	0.15576651369809866	0.48765513799530563	0.22443346613585355
PRE6	sis14xcga	0.1931616798178781	0.3888040188265856	0.22414051981023553
PRE6	ydj14xcga	0.23621118221457588	0.29151721105502515	0.22393949675830568
PRE6	apj1dsis14x	0.19422687428429847	0.38656399491329563	0.22431532736997686
PRE6	apj1dydj14x	0.14219895445812689	0.5249919596437602	0.22369956195266655
SPP2	apj1d	0.6303148932276471	0.03784667145749455	0.30354510558053516
SPP2	sis14xcga	0.48539206600228807	0.10943576785165048	0.3032308662196017
SPP2	ydj14xcga	0.16586385483953178	0.5846517813300449	0.30344505193210985
SPP2	apj1dsis14x	0.6161421684158696	0.042281525575949136	0.30340792735556543
SPP2	apj1dydj14x	-0.21479122622930438	0.47869929886494283	0.30320779434057377
NAN1	apj1d	-0.9879153445499366	8.879578364403043e-4	0.29722352247166717
NAN1	sis14xcga	-1.1680207121306927	8.311938765861167e-5	0.29681180236740995
NAN1	ydj14xcga	-1.3750566063546914	3.5105737730699166e-6	0.29644839671107026
NAN1	apj1dsis14x	-1.133550238097047	1.4182562821621477e-4	0.29791363602175946
NAN1	apj1dydj14x	-0.5722525228973148	0.04947754611004599	0.2913037030969877
NBA1	apj1d	-0.5096478308457935	0.11409196414969727	0.3225486332796928
NBA1	sis14xcga	-0.5651196517956242	0.07649208875861983	0.3190220063540573
NBA1	ydj14xcga	-0.23437049148123637	0.449686565593485	0.31003943840179005
NBA1	apj1dsis14x	-0.14041308706649025	0.6559805909840348	0.31520256338803365
NBA1	apj1dydj14x	0.028031585747088198	0.9263008056425633	0.3030442297037631
YCL002C	apj1d	0.19485895639806336	0.4216012103131888	0.24246852009005954
YCL002C	sis14xcga	0.13738787979746162	0.5693920720765762	0.24147744335618335
YCL002C	ydj14xcga	-0.23931365304293184	0.322644441140651	0.24196603085286172
YCL002C	apj1dsis14x	-0.20965699209060035	0.3923605497548275	0.24511414093593925
YCL002C	apj1dydj14x	-0.5194549786163937	0.03119587751724078	0.24109504193716702
ATP17	apj1d	0.665453634551806	0.009964143401994871	0.25822089962357014
ATP17	sis14xcga	0.28176522694928513	0.27575657696996925	0.2585235923723528
ATP17	ydj14xcga	0.4003931412774108	0.12030474578195867	0.25773687723177147
ATP17	apj1dsis14x	0.3983252837523413	0.12366681212372004	0.25872613181865217
ATP17	apj1dydj14x	-0.18267452551928887	0.4788703130902534	0.25797089182462635
MCK1	apj1d	-0.6190452064563652	0.02534074956254891	0.2768330136146793
MCK1	sis14xcga	-0.19591011213017936	0.4738615764505492	0.2735371778526237
MCK1	ydj14xcga	-0.08714445166036858	0.7489419663388548	0.27229681730327626
MCK1	apj1dsis14x	-0.5981867522134232	0.030452719174919398	0.2764070511687201
MCK1	apj1dydj14x	-0.09986636111458644	0.7126206668777594	0.2711264097200604
YLR012C	apj1d	NA	NA	NA
YLR012C	sis14xcga	NA	NA	NA
YLR012C	ydj14xcga	NA	NA	NA
YLR012C	apj1dsis14x	NA	NA	NA
YLR012C	apj1dydj14x	NA	NA	NA
TOM6	apj1d	0.794366191428546	0.010380618650746451	0.3099498977196317
TOM6	sis14xcga	0.712131174632995	0.02149833209064163	0.3097412481688216
TOM6	ydj14xcga	0.37917164156200367	0.2210714086017236	0.309860716661339
TOM6	apj1dsis14x	0.9462221911715389	0.002248611480175443	0.30970208645659825
TOM6	apj1dydj14x	-0.3957877820607953	0.20201628495100565	0.3102202999916854
YAF9	apj1d	0.44308635849664935	0.08633110280062495	0.25834778705059985
YAF9	sis14xcga	0.25070185616561147	0.331122659697252	0.25796218648505215
YAF9	ydj14xcga	0.0616172852076846	0.8109069950868462	0.25753693316771015
YAF9	apj1dsis14x	0.24498587844190428	0.3449133822926143	0.2593811140855838
YAF9	apj1dydj14x	-0.2908422047708957	0.25758984132167495	0.2569036694549727
SEC2	apj1d	-0.37861621693826175	0.2274499470521521	0.31369570677937586
SEC2	sis14xcga	-0.5414010335512834	0.0835580117753066	0.3128754004525127
SEC2	ydj14xcga	-0.40537079374539503	0.18937093582530634	0.308867511884268
SEC2	apj1dsis14x	-0.3425111015285269	0.27365581887160856	0.3128862889347842
SEC2	apj1dydj14x	-0.3107890157804361	0.30830455590701633	0.30505818141505653
MRS6	apj1d	-0.18786749623883026	0.5339030423431248	0.3020091053300585
MRS6	sis14xcga	-0.7246497371495509	0.017652102404056663	0.30539394807660497
MRS6	ydj14xcga	-0.8413071103510904	0.005575610378184915	0.3035293870442537
MRS6	apj1dsis14x	-0.23571997369080702	0.43515966487077995	0.30205295758347667
MRS6	apj1dydj14x	-0.4363380507983231	0.1405775225654419	0.2960946543679318
PPX1	apj1d	-0.005744882707325106	0.9816992552645554	0.25044616132340686
PPX1	sis14xcga	-0.29543201793045193	0.2382561309930544	0.25050266285949246
PPX1	ydj14xcga	0.03133004450950301	0.8999012278821047	0.24907393689445903
PPX1	apj1dsis14x	-0.12456292481735572	0.6191188671944258	0.2505794467821747
PPX1	apj1dydj14x	-0.4730979440326489	0.0575605214052133	0.2491260931044727
YJR128W	apj1d	NA	NA	NA
YJR128W	sis14xcga	NA	NA	NA
YJR128W	ydj14xcga	NA	NA	NA
YJR128W	apj1dsis14x	NA	NA	NA
YJR128W	apj1dydj14x	NA	NA	NA
OM45	apj1d	0.2931736852469959	0.3878708618328982	0.3395237722085961
OM45	sis14xcga	-0.05262813292915447	0.8773227070714618	0.34093519140215023
OM45	ydj14xcga	0.5828286223545552	0.07752170102532868	0.33016768672387525
OM45	apj1dsis14x	0.37553792322514706	0.26576554884137266	0.3374508531067056
OM45	apj1dydj14x	0.6701645803383839	0.039767877326938254	0.32593145556885145
SOK2	apj1d	-0.49331473391135	0.19467085310823498	0.3803844123703
SOK2	sis14xcga	-0.3978122568459546	0.28490204623572263	0.3720054665854962
SOK2	ydj14xcga	-0.884120726267775	0.01904873612395809	0.3770919718583271
SOK2	apj1dsis14x	-0.8661217429889833	0.0265289374390006	0.390429847398001
SOK2	apj1dydj14x	-0.3491309282034628	0.3302333673372025	0.3585817343593302
MCT1	apj1d	-0.43910224952933735	0.44416848206702864	0.5738600269808591
MCT1	sis14xcga	-0.35009870228818396	0.5298645530584649	0.5572931784923484
MCT1	ydj14xcga	0.08240890632862645	0.8766329064153325	0.5308518372255321
MCT1	apj1dsis14x	0.2327326096440771	0.667155448804214	0.541169088799082
MCT1	apj1dydj14x	0.510508790506695	0.3171984844310176	0.5103906309043639
SMT3	apj1d	-0.2074482379563952	0.46500594114213545	0.28393111486243944
SMT3	sis14xcga	-0.04498885307040674	0.873366973345396	0.2822684748071218
SMT3	ydj14xcga	0.1796702523816001	0.5227461693809187	0.2811221897606867
SMT3	apj1dsis14x	-0.22020035640896718	0.43746121163749774	0.2835851996350574
SMT3	apj1dydj14x	-0.15576167623037898	0.5790415483117599	0.2807602988081942
RPL35A	apj1d	0.2511278894686227	0.30524908226774	0.24494502202822313
RPL35A	sis14xcga	0.051214552233191345	0.834377441017241	0.2449394174549232
RPL35A	ydj14xcga	-0.20146572014815897	0.4107846894771025	0.2449390956015252
RPL35A	apj1dsis14x	0.16053675283499397	0.5122191141931196	0.24494984059342118
RPL35A	apj1dydj14x	-0.7625978601682263	0.001850262887457703	0.24495071547974442
ZRG17	apj1d	-0.41479119571147166	0.34807782835462286	0.44205531201431425
ZRG17	sis14xcga	-0.08711873187192705	0.8385270951973481	0.4275181415473644
ZRG17	ydj14xcga	-0.8509436811254633	0.05285150347492531	0.43950699833707374
ZRG17	apj1dsis14x	-0.3199908616001672	0.46529526551885386	0.4382504161031854
ZRG17	apj1dydj14x	-0.1744009779128717	0.6752717321020606	0.41630703805165414
HYP2	apj1d	-0.018862477329540647	0.9431296617886692	0.26441418861417265
HYP2	sis14xcga	0.0062845300176676885	0.9810320489602334	0.264333090525762
HYP2	ydj14xcga	0.15407854928034506	0.5598458504983457	0.2642537270144822
HYP2	apj1dsis14x	-0.30741085337481733	0.24510900498717386	0.26448235660542346
HYP2	apj1dydj14x	-0.0767811244053909	0.7713523453726028	0.26421000264530636
CIT1	apj1d	-0.3293415364221217	0.20893242359312023	0.2621089187945304
CIT1	sis14xcga	0.052107207112378144	0.8397881815723384	0.25774666556846126
CIT1	ydj14xcga	0.7378404907438668	0.0036701598641594173	0.2539721695190524
CIT1	apj1dsis14x	-0.015473143201528358	0.9524231313492543	0.25933739555187463
CIT1	apj1dydj14x	0.050116003105882594	0.8439864126770132	0.25465839215539077
POA1	apj1d	0.6314713819912293	0.04506712492488217	0.3151011710739192
POA1	sis14xcga	0.5838491918378514	0.0630823786802897	0.3141320982192223
POA1	ydj14xcga	0.4010375126829569	0.20131965473843952	0.3138497777504672
POA1	apj1dsis14x	0.628995821530595	0.0457323262229794	0.31483549013311485
POA1	apj1dydj14x	-0.009556823117854097	0.9756910938376121	0.3136324487246388
ANR2	apj1d	-0.22784376766453704	0.4437288941739564	0.29748049660615533
ANR2	sis14xcga	-0.2136534421179266	0.4685245415044627	0.2947424523695429
ANR2	ydj14xcga	-0.46696240517735227	0.11301687512462506	0.2946548508002083
ANR2	apj1dsis14x	-0.38577153892958677	0.19666545590945525	0.298790551587719
ANR2	apj1dydj14x	-0.19479549247378886	0.5004979005125753	0.2891399737231067
MFT1	apj1d	-0.3742714017570097	0.16997374391268524	0.2727352806261682
MFT1	sis14xcga	-0.49555768613324064	0.06847097908394899	0.27200129183309557
MFT1	ydj14xcga	-0.10063495275901234	0.7088532543946591	0.26951220230126943
MFT1	apj1dsis14x	-0.2781445855141019	0.30631896620850185	0.2718973415143304
MFT1	apj1dydj14x	-0.3931637048732789	0.14380342843935115	0.2689635859864858
YPR097W	apj1d	-0.5601653170079925	0.10187434570388203	0.34243409540143666
YPR097W	sis14xcga	-0.7932349156193045	0.02052721290420767	0.3424179726321099
YPR097W	ydj14xcga	-0.8127857926548898	0.016659265335821672	0.3394892828778796
YPR097W	apj1dsis14x	-0.8179683992518003	0.017867975783396432	0.3453758584953759
YPR097W	apj1dydj14x	-0.11468679480465162	0.7291980152072666	0.33128036893100354
DCG1	apj1d	0.7416432266938361	0.045463245158889554	0.37075803927574497
DCG1	sis14xcga	0.7363985680784172	0.044668569612190505	0.3667757942886827
DCG1	ydj14xcga	1.5118228036140477	2.0493626627536357e-5	0.354934328044042
DCG1	apj1dsis14x	0.9822580904896187	0.0072866680991035765	0.3660428823925181
DCG1	apj1dydj14x	0.7469294856377987	0.03676665028213744	0.3576656105109671
DPB11	apj1d	-0.2381591071500082	0.46925162211954213	0.32908665510303026
DPB11	sis14xcga	-0.20141193731103357	0.5346508172182225	0.32437548385640763
DPB11	ydj14xcga	0.08352832243490872	0.79257975406157	0.3176439006108268
DPB11	apj1dsis14x	-0.2493867479902836	0.44754782747327176	0.32835237052862
DPB11	apj1dydj14x	0.2846913920950176	0.36146190935818545	0.3119621979452469
VHS3	apj1d	-0.20463024476118005	0.5995068401645438	0.38969036853156175
VHS3	sis14xcga	-0.0929226092058499	0.8074201955718892	0.3812123770449722
VHS3	ydj14xcga	-0.39339186187563857	0.30274696942267	0.38172612236187375
VHS3	apj1dsis14x	0.10424045269937325	0.7845246533326291	0.3812362371743143
VHS3	apj1dydj14x	0.2601977297699647	0.47525522518577584	0.36444574093494536
YPT32	apj1d	0.17004871120676504	0.5146906153793833	0.26099048209786024
YPT32	sis14xcga	0.3515423209768322	0.17443330318859446	0.2588494372560306
YPT32	ydj14xcga	0.10866169852259296	0.6747314532441306	0.2589259141360635
YPT32	apj1dsis14x	0.08244211566635772	0.7521611301206284	0.26106541637424285
YPT32	apj1dydj14x	0.02623105230006212	0.9188617318182029	0.25750131241692314
HAM1	apj1d	0.342650217508094	0.19401170988979075	0.2638201053974638
HAM1	sis14xcga	0.30218204883649974	0.25129483310016404	0.26340604133782963
HAM1	ydj14xcga	0.27596071171665953	0.2941403127017877	0.2630496694962825
HAM1	apj1dsis14x	0.1906605867949915	0.47019796712409373	0.26401543036725195
HAM1	apj1dydj14x	-0.23425340500080874	0.3733006632933524	0.2631150927207729
DPS1	apj1d	-0.7233505379216213	0.009877589811044057	0.28035915053253446
DPS1	sis14xcga	-0.6853507387559903	0.013305410934722385	0.2768547643561386
DPS1	ydj14xcga	-0.8806643499935621	0.0014181592629522529	0.2759899194557822
DPS1	apj1dsis14x	-0.9394127911968344	8.988951536299232e-4	0.2829218270375904
DPS1	apj1dydj14x	-0.6385225841971153	0.01800320087589592	0.26992537323131705
NAM9	apj1d	-0.657950743181671	0.018968010954261524	0.2804373986920035
NAM9	sis14xcga	-0.3241883254028575	0.23949239257581081	0.2756102305747034
NAM9	ydj14xcga	-0.15957918654741385	0.559072555457197	0.2731493055525197
NAM9	apj1dsis14x	-0.6688048913227829	0.016930522148252372	0.28004406093179235
NAM9	apj1dydj14x	-0.5020307303677385	0.06548973477598119	0.2725612946801564
TMA10	apj1d	0.9678420196611709	0.07428502638560999	0.542252812980947
TMA10	sis14xcga	1.2519321912890264	0.019153123345887237	0.5344342788127519
TMA10	ydj14xcga	0.7946377253949715	0.1390640153970656	0.5371766998075157
TMA10	apj1dsis14x	1.7275823640446712	0.001149342452035241	0.5313737765491112
TMA10	apj1dydj14x	2.115036281997847	5.2208603779770307e-05	0.522810365683856
SED4	apj1d	-0.09374194969542193	0.8465449094808347	0.48438260603501326
SED4	sis14xcga	-0.5548323960396273	0.25963840417309014	0.49220161355561376
SED4	ydj14xcga	-0.4756936177419034	0.32182420434873055	0.4801512716378174
SED4	apj1dsis14x	-0.3955493141387384	0.42300664788789194	0.49368627986225944
SED4	apj1dydj14x	0.43086177227864214	0.3417210368889085	0.4531712990415718
YMR158W-B	apj1d	NA	NA	NA
YMR158W-B	sis14xcga	NA	NA	NA
YMR158W-B	ydj14xcga	NA	NA	NA
YMR158W-B	apj1dsis14x	NA	NA	NA
YMR158W-B	apj1dydj14x	NA	NA	NA
COX10	apj1d	-0.10378173240899419	0.8185505504822841	0.4523861159617249
COX10	sis14xcga	-0.3279540499981063	0.4677518129754399	0.4516390950438142
COX10	ydj14xcga	0.2263048881622513	0.6027615301183762	0.434839279335828
COX10	apj1dsis14x	0.16962935895008785	0.7025722002998621	0.44422967687078413
COX10	apj1dydj14x	0.06470102117500436	0.8804988391839944	0.4303735852898287
MIX14	apj1d	1.195131266945004	8.213098426678986e-4	0.3572342538217167
MIX14	sis14xcga	0.9196464014869322	0.010071626400296189	0.35737178353022503
MIX14	ydj14xcga	0.5629870448204778	0.11587246256758371	0.3580575385612879
MIX14	apj1dsis14x	1.2082572434678405	7.085488457989462e-4	0.35681280370640556
MIX14	apj1dydj14x	0.04376599086762124	0.9028247747819154	0.3584621841503143
NUP85	apj1d	-0.9022550428194656	0.009592399723443607	0.348335961241219
NUP85	sis14xcga	-0.8595504751210126	0.013168560100892606	0.34670786182263996
NUP85	ydj14xcga	-0.5552938203683044	0.10696718209616479	0.34448022274818063
NUP85	apj1dsis14x	-0.9314431027286459	0.007464229373438868	0.348152229716004
NUP85	apj1dydj14x	-0.33906630975538166	0.3223779239325306	0.3426355026452314
MRP13	apj1d	-0.789268206655003	0.018800993816710788	0.3359369388719467
MRP13	sis14xcga	-0.21118894833951163	0.5160252168334516	0.3251639194842135
MRP13	ydj14xcga	0.46365369456871947	0.14576914880006922	0.31874135318037833
MRP13	apj1dsis14x	0.2041172387087431	0.5276583464860547	0.32318273103220724
MRP13	apj1dydj14x	-0.3541812952766901	0.26943243794574206	0.32070875200263427
NDE1	apj1d	0.14306798727112033	0.6687456030285974	0.33437238113108336
NDE1	sis14xcga	0.11981507055518317	0.7180358506218104	0.33181950484155054
NDE1	ydj14xcga	-0.07849804708359358	0.8125305813599852	0.33098818276007896
NDE1	apj1dsis14x	0.4191980363202306	0.20500314105685657	0.3307476408876657
NDE1	apj1dydj14x	0.5582808120839731	0.08378966150348575	0.32287203609267784
TAF8	apj1d	-0.5156806838096366	0.41806978817407037	0.6368201032911134
TAF8	sis14xcga	-1.0363688700690563	0.11368320974248282	0.6551614414434421
TAF8	ydj14xcga	-0.6250396495331912	0.31010682308538806	0.6158038775121238
TAF8	apj1dsis14x	-0.45785550183410756	0.4686917798566914	0.6318653798856654
TAF8	apj1dydj14x	-0.41284627162579185	0.4856467142973657	0.5921070111890917
VMA1	apj1d	-0.5318771551686842	0.06452500192239694	0.28772903238901865
VMA1	sis14xcga	-0.736195888945079	0.010471400513520496	0.28759212279537816
VMA1	ydj14xcga	-1.1081726575759028	1.1887340826261271e-4	0.287953886278281
VMA1	apj1dsis14x	-0.5153262172878943	0.07308789927336351	0.28752528136793276
VMA1	apj1dydj14x	-0.20330902069404108	0.4756632347036961	0.28502796525996343
YGL082W	apj1d	-0.031110931061191255	0.9109296000491681	0.2781087340295594
YGL082W	sis14xcga	-0.07876778581643694	0.7762380739506649	0.277131947489401
YGL082W	ydj14xcga	0.15557455414590127	0.5720293670286101	0.2753213853971175
YGL082W	apj1dsis14x	-0.13183058495816696	0.6357599534825094	0.27833771561696485
YGL082W	apj1dydj14x	-0.26360498729594584	0.3380907519262359	0.2751777277591982
2	apj1d	0.4027019973140562	0.18650838608538994	0.30485118635016356
2	sis14xcga	0.49107182183893305	0.10286804179179065	0.30106685026670527
2	ydj14xcga	0.5332665258709591	0.07390170595052803	0.29837742261351785
2	apj1dsis14x	0.6271902614412821	0.037627471669892894	0.30169479528850285
2	apj1dydj14x	0.12978781165355596	0.6630997382503016	0.2979261503630116
TUL1	apj1d	-0.3697590139092134	0.624106583000007	0.7545507884749801
TUL1	sis14xcga	-0.05518638997811162	0.9388120254640132	0.7189184327836402
TUL1	ydj14xcga	0.2756052508717929	0.690321975938471	0.6917487215854484
TUL1	apj1dsis14x	0.16887896994720167	0.8139037687904613	0.7174343175065229
TUL1	apj1dydj14x	0.8799503654070089	0.18395634001329633	0.6622782999284572
ASF1	apj1d	0.34659476146131485	0.22421250254295325	0.2851686394749602
ASF1	sis14xcga	0.006872355056709814	0.9808069697665626	0.285667091711108
ASF1	ydj14xcga	0.08750304161854747	0.7578506963440401	0.2838202550145488
ASF1	apj1dsis14x	0.1942413803722305	0.496622145343483	0.2857271801553036
ASF1	apj1dydj14x	0.29382449336460614	0.2957941629467004	0.28103858959902345
MGR2	apj1d	0.7409799215430221	0.014839251193419192	0.30414416769802044
MGR2	sis14xcga	0.9983833985744085	9.420771166812723e-4	0.30187475126658064
MGR2	ydj14xcga	0.7836811426544812	0.009429466717021742	0.3018711896343233
MGR2	apj1dsis14x	0.7544357431030402	0.01298131003243277	0.30368366290227194
MGR2	apj1dydj14x	0.7078729225947737	0.018534874387929477	0.30061413511141405
DSN1	apj1d	-0.0024375240473792914	0.9951344257143344	0.399716587574535
DSN1	sis14xcga	-0.40042333605138947	0.31922428853399	0.40200998187907966
DSN1	ydj14xcga	-1.0735797468717692	0.008771551892782531	0.409633206466795
DSN1	apj1dsis14x	0.09103270905696363	0.8189112172361319	0.3976172457426287
DSN1	apj1dydj14x	-0.5740362950275617	0.14570934137514646	0.39456591900058013
AIM39	apj1d	0.17471402423241877	0.614326515689943	0.34671857674847073
AIM39	sis14xcga	0.2946563611357614	0.38877492954919896	0.3418917238498752
AIM39	ydj14xcga	0.42870434184678213	0.204566792157061	0.3379223309236611
AIM39	apj1dsis14x	0.3988825827301084	0.24487495102706808	0.3430103211489544
AIM39	apj1dydj14x	-0.027822500009404717	0.9343763195727874	0.3378975996702511
NAM8	apj1d	-0.7948871458477398	0.034781683947675585	0.3765647563350227
NAM8	sis14xcga	-0.6223511604749472	0.08942729100776178	0.366428075965589
NAM8	ydj14xcga	-0.42888271945104733	0.23009062486423784	0.3573649082466281
NAM8	apj1dsis14x	-0.42454071874540106	0.24666568885888146	0.36646161745364625
NAM8	apj1dydj14x	-0.24490461736985944	0.4828839738378212	0.3490302434748701
ERG4	apj1d	0.21917839493454358	0.36261503381208965	0.24075127866094642
ERG4	sis14xcga	0.5704934162238675	0.017216220741324704	0.23949609794805385
ERG4	ydj14xcga	0.22725530226602422	0.3429129311513826	0.23961325901925978
ERG4	apj1dsis14x	0.05473770696484297	0.8204035167670127	0.24110764602692183
ERG4	apj1dydj14x	0.2327862853803589	0.329861589439879	0.23890396943318265
SAM3	apj1d	0.33267885689781773	0.23532060857270018	0.28032429019285754
SAM3	sis14xcga	0.6208724371487253	0.024240565768154906	0.2755398139388851
SAM3	ydj14xcga	0.34979614352011285	0.20385458955605806	0.27528998975699775
SAM3	apj1dsis14x	0.1730383749984429	0.5394071272318408	0.2819547313872178
SAM3	apj1dydj14x	0.053149818791511295	0.8463608648131543	0.2743021651650946
UAF30	apj1d	0.07079671101826727	0.812816023858117	0.2989792244866551
UAF30	sis14xcga	0.18823102812824555	0.5245183713661494	0.2957765903907844
UAF30	ydj14xcga	0.10030220811702825	0.7335692674707065	0.29467587239048243
UAF30	apj1dsis14x	0.0033542059255765957	0.991050940325838	0.2990496327262931
UAF30	apj1dydj14x	-0.4624653127622047	0.11738849420413941	0.29534841276320656
RIM9	apj1d	NA	NA	NA
RIM9	sis14xcga	NA	NA	NA
RIM9	ydj14xcga	NA	NA	NA
RIM9	apj1dsis14x	NA	NA	NA
RIM9	apj1dydj14x	NA	NA	NA
YOR019W	apj1d	0.6544875812548541	0.14253714839363668	0.44632022520874776
YOR019W	sis14xcga	0.4862509166405081	0.2740204901372704	0.4445313636829783
YOR019W	ydj14xcga	1.0172077323777724	0.018005312243060307	0.4300164533682282
YOR019W	apj1dsis14x	0.9407468095388742	0.03210852823384999	0.4389742528234236
YOR019W	apj1dydj14x	0.661292119414964	0.12291267716929036	0.4286693334176112
HMG2	apj1d	-0.3397868882659829	0.5300349230698747	0.5411026749221267
HMG2	sis14xcga	0.14028792807700874	0.7852537051505588	0.5148576854914027
HMG2	ydj14xcga	-0.011968739593620258	0.9813155320989441	0.5110554760835574
HMG2	apj1dsis14x	-0.0496392655943964	0.9250718904309795	0.5278138734590588
HMG2	apj1dydj14x	0.8315930754434688	0.0881447942606112	0.48766174501852294
YBL100W-C	apj1d	1.1576839824568228	0.5349280059076367	1.8657246498880498
YBL100W-C	sis14xcga	-0.20163310806202453	0.9206870986377966	2.0250742693524946
YBL100W-C	ydj14xcga	-0.4371226996344725	0.8280688823694037	2.0127304390910443
YBL100W-C	apj1dsis14x	1.2523263275564995	0.4995798335946122	1.8548833155414024
YBL100W-C	apj1dydj14x	0.5508942014461032	0.7641052679505473	1.8357373007386393
YJL150W	apj1d	NA	NA	NA
YJL150W	sis14xcga	NA	NA	NA
YJL150W	ydj14xcga	NA	NA	NA
YJL150W	apj1dsis14x	NA	NA	NA
YJL150W	apj1dydj14x	NA	NA	NA
YML002W	apj1d	-0.2837641556987428	0.5054668531989872	0.4261281139116773
YML002W	sis14xcga	-0.27932847587095383	0.5061458419217628	0.420136999209381
YML002W	ydj14xcga	-0.3466257442509715	0.40436803952033734	0.4156953958200734
YML002W	apj1dsis14x	0.3661633747477558	0.37325517647472983	0.4112381687222569
YML002W	apj1dydj14x	-0.0848685186669509	0.8337601473487254	0.4043639450352557
FTR1	apj1d	0.4334586869697817	0.10286826353855348	0.26574549770022465
FTR1	sis14xcga	0.36541086818194835	0.16812209991197785	0.2651241933012996
FTR1	ydj14xcga	0.3810817378918592	0.14909691979332843	0.2641395752303803
FTR1	apj1dsis14x	0.17265251002229948	0.517493437918279	0.26676262308920434
FTR1	apj1dydj14x	0.28884512914784044	0.27248343176811807	0.26321786435861994
SAS10	apj1d	-1.3390637478231329	2.091910823125113e-4	0.36116234314529283
SAS10	sis14xcga	-1.665681869178258	4.041050048640072e-6	0.36137729756343134
SAS10	ydj14xcga	-0.895103733336705	0.012586735873931167	0.3587226390894905
SAS10	apj1dsis14x	-1.3784248489353477	1.3464958853750197e-4	0.3610525843881356
SAS10	apj1dydj14x	-1.1112656727991024	0.0019243395643606337	0.3582800752476084
RGP1	apj1d	-0.28512895916053077	0.3475540535903414	0.30354044879117786
RGP1	sis14xcga	-0.3700535547719598	0.22100723152665977	0.302367351449813
RGP1	ydj14xcga	-0.3095966678940394	0.3026551009936347	0.3003587350396761
RGP1	apj1dsis14x	-0.5497140190540692	0.07182196424074451	0.3053551183202071
RGP1	apj1dydj14x	-0.34932655985667044	0.24163082335589697	0.29833505011443584
CDH1	apj1d	0.027962753366217532	0.9406010354202045	0.3752661324615105
CDH1	sis14xcga	0.006669593265612616	0.9856609148064969	0.3711031040898539
CDH1	ydj14xcga	-0.14925242028681543	0.6858636463016562	0.3690030649645245
CDH1	apj1dsis14x	-0.006077710579957632	0.9870754447734876	0.3751850080144051
CDH1	apj1dydj14x	-0.18605619067121024	0.6083346934708038	0.3630704617819135
ECM32	apj1d	0.03932868037462067	0.920986623448987	0.3964944582497247
ECM32	sis14xcga	0.15537010150235128	0.6887752959186084	0.3879232453979352
ECM32	ydj14xcga	-0.2610200522766878	0.5045242131187024	0.3911067944629632
ECM32	apj1dsis14x	0.5593673890401493	0.14496141957746936	0.3837692950195732
ECM32	apj1dydj14x	-0.024563083616302564	0.9482157160130846	0.37819844195807373
CDC26	apj1d	-0.26803821794613625	0.5890207118641307	0.4961321520797789
CDC26	sis14xcga	-0.4055122707260982	0.40976004255185927	0.49193789985674835
CDC26	ydj14xcga	-0.078956432350542	0.8674803201226559	0.4731901010119852
CDC26	apj1dsis14x	-0.07963035317873188	0.8701497610959384	0.487130362343667
CDC26	apj1dydj14x	-0.27603214314240593	0.5542417179894181	0.4667309305306106
TBF1	apj1d	-0.4514093815384277	0.34098900348498057	0.4740634852392583
TBF1	sis14xcga	-1.1252925317711338	0.022143009544841056	0.4918439164909194
TBF1	ydj14xcga	-0.9862204660042844	0.03765348219770079	0.47446219554132063
TBF1	apj1dsis14x	-0.7968046066944938	0.10119518662148502	0.4861271614586114
TBF1	apj1dydj14x	-0.1828616821715108	0.6806217594425481	0.4442543574097261
PAU22	apj1d	NA	NA	NA
PAU22	sis14xcga	NA	NA	NA
PAU22	ydj14xcga	NA	NA	NA
PAU22	apj1dsis14x	NA	NA	NA
PAU22	apj1dydj14x	NA	NA	NA
PET494	apj1d	-0.9591544863087665	0.13914886412745697	0.6485295679708435
PET494	sis14xcga	0.13349719257450687	0.8160331957953496	0.573811265498184
PET494	ydj14xcga	0.2842457028095965	0.611718628837	0.5599557118388835
PET494	apj1dsis14x	-0.05454924334423868	0.9263325711996566	0.5899766810021011
PET494	apj1dydj14x	-0.09198041869386879	0.869101490971099	0.5581339826074128
CTR1	apj1d	-0.8901618637639687	0.004673804826418092	0.3146898120980799
CTR1	sis14xcga	-0.31579477333014627	0.30807697227804615	0.30982584582589245
CTR1	ydj14xcga	0.061834899637011935	0.8406912826828067	0.3076220452630952
CTR1	apj1dsis14x	-0.4927560344064681	0.11389440799992069	0.3116877601027597
CTR1	apj1dydj14x	-0.012762366471644105	0.9668004404486109	0.30662924492000465
CMR3	apj1d	-0.36869857150046503	0.5796943313802729	0.6657236544458496
CMR3	sis14xcga	-0.4883145945897842	0.4586233778035216	0.6588913025530615
CMR3	ydj14xcga	-0.27464267461371605	0.6649950609454518	0.6342389566087282
CMR3	apj1dsis14x	-0.27361423124107065	0.6775021572731581	0.6579256879784958
CMR3	apj1dydj14x	0.186518797387955	0.7577309681445251	0.6046739055860673
MDM35	apj1d	0.9097346257304499	0.10996828212224105	0.5691761842919963
MDM35	sis14xcga	0.8857974502821803	0.11947535532746034	0.5689204364710674
MDM35	ydj14xcga	0.3396541662647148	0.5507380828983495	0.5692644098199342
MDM35	apj1dsis14x	1.223367467526414	0.03149132862705771	0.5687942671931286
MDM35	apj1dydj14x	-0.41297971715600995	0.46843764392659765	0.5696087715894054
STE2	apj1d	0.4478045641427074	0.06906814796856334	0.246320701264809
STE2	sis14xcga	0.5488116663179589	0.025701753058836256	0.2460278984376614
STE2	ydj14xcga	0.07945112178681117	0.746918974836142	0.2462038780338594
STE2	apj1dsis14x	0.0786843758530693	0.7497063812855843	0.24663895935589003
STE2	apj1dydj14x	0.24267193755871896	0.3234559247111379	0.2457733664717706
VMS1	apj1d	-0.3353856518199027	0.38067181772983144	0.38257247825900137
VMS1	sis14xcga	-0.39712103961071177	0.29374911841168433	0.37823480587550257
VMS1	ydj14xcga	-0.31119433784868494	0.40110245560713176	0.37062214465696514
VMS1	apj1dsis14x	-0.23301568908942663	0.5387348044304339	0.3790553563714619
VMS1	apj1dydj14x	-0.12412976807067327	0.7309315731984343	0.3609613453376609
CPR7	apj1d	0.15910928694405632	0.5102701099335114	0.24165422153337857
CPR7	sis14xcga	0.1531010048556898	0.5248691202769105	0.24077869076041966
CPR7	ydj14xcga	-0.008322884442508175	0.9723822269911819	0.24040224585165149
CPR7	apj1dsis14x	-0.29436925328919744	0.22691851037749228	0.24361563940237815
CPR7	apj1dydj14x	-0.2540965094493357	0.2892945319983743	0.23978822809460823
GIS4	apj1d	-0.22503576302314107	0.569977286047038	0.3961304779456175
GIS4	sis14xcga	-0.31594403785879754	0.4211201739614373	0.3927310583507715
GIS4	ydj14xcga	-0.4512553037539908	0.24653017110755232	0.38940981703470245
GIS4	apj1dsis14x	-0.20051211778609654	0.6114595277095707	0.39471574535208354
GIS4	apj1dydj14x	-0.014514799035912608	0.9691633713223471	0.375470688649615
ACS2	apj1d	-0.8192544559004774	0.0017162177360526228	0.26129210945235903
ACS2	sis14xcga	-0.8138357140505447	0.0017328187360057532	0.2597979210434615
ACS2	ydj14xcga	-0.6016708855794841	0.019632396825170036	0.2578626165384137
ACS2	apj1dsis14x	-0.9199005620671624	4.350114089778933e-4	0.26149298493673534
ACS2	apj1dydj14x	-0.35982440507053576	0.15942263240714816	0.2557358230004471
HEF3	apj1d	-0.6553956612822407	0.22143519487742172	0.5360141901025045
HEF3	sis14xcga	-0.3958258332620728	0.44217060841308514	0.515040794056257
HEF3	ydj14xcga	-0.688199007244556	0.18151365204281367	0.5150769978101125
HEF3	apj1dsis14x	0.2179502857975993	0.6639238720897059	0.5016092836215115
HEF3	apj1dydj14x	-0.21010711673454546	0.6678348400387681	0.48962156223623865
YLR366W	apj1d	1.5445055715721652	0.21972859733640973	1.2585092052331142
YLR366W	sis14xcga	0.69115263540588	0.5963684517854193	1.304972458876938
YLR366W	ydj14xcga	2.3047264401047327	0.055763019674426505	1.2048443740267156
YLR366W	apj1dsis14x	0.9042288586976719	0.4879012391373311	1.3035793844018353
YLR366W	apj1dydj14x	0.20599696508234883	0.8726424571085847	1.2850480972577614
TFA1	apj1d	-0.7226076256509605	0.022724365292862488	0.3172062540711823
TFA1	sis14xcga	-0.7486144467939985	0.017773822744370643	0.3158315552079077
TFA1	ydj14xcga	-0.11107037618824679	0.7221465812303336	0.3123539393671657
TFA1	apj1dsis14x	-0.7309590076675336	0.021052715628781082	0.3168387717827854
TFA1	apj1dydj14x	-0.14438516647103003	0.6427027812051924	0.3112264512148042
SEN34	apj1d	0.2555768892724379	0.28587016537360244	0.2394779418609453
SEN34	sis14xcga	0.10610481011205602	0.6572198058283341	0.23910679642436442
SEN34	ydj14xcga	-0.1386202683548369	0.5619619893335701	0.23902941212589363
SEN34	apj1dsis14x	0.1278043440378565	0.5941004758143014	0.2398264909794369
SEN34	apj1dydj14x	-0.3797122235201339	0.11104392149630933	0.23828541903766617
COA3	apj1d	0.6354237070739386	0.08943393073171263	0.3741326881000719
COA3	sis14xcga	1.0245808478126575	0.005969292334116692	0.3726475633539528
COA3	ydj14xcga	0.2644176217246707	0.4793707664868826	0.37383292319136546
COA3	apj1dsis14x	0.9485434905949967	0.011022547534327175	0.3731509693835718
COA3	apj1dydj14x	-0.32759203278716376	0.38117909384143694	0.3740805826318352
SIP5	apj1d	-1.0810161148540298	0.33574441952327116	1.1230079368215868
SIP5	sis14xcga	-0.4268770702698608	0.6793791243470454	1.0328241143808867
SIP5	ydj14xcga	-1.3927824144191139	0.2040046605163229	1.0964852088821442
SIP5	apj1dsis14x	-0.5861883111872334	0.5816295594314036	1.0638510432918653
SIP5	apj1dydj14x	-0.7552389885185307	0.4527654848303369	1.0058955516790717
GPR1	apj1d	-0.8698835593756744	0.02917028222056241	0.39881372127370734
GPR1	sis14xcga	-0.4747525960842533	0.21739063952089333	0.38488366666533363
GPR1	ydj14xcga	-0.19256461463099883	0.6090221459260242	0.37649265547246313
GPR1	apj1dsis14x	-0.5671695991270292	0.1465441188364489	0.3906538033464443
GPR1	apj1dydj14x	0.09991513693857398	0.7866726975512482	0.3691894257846098
RTC3	apj1d	1.3828711018052564	0.003980512091287641	0.48021326521026925
RTC3	sis14xcga	1.5004339175102355	0.0014910961925138338	0.47236771168207264
RTC3	ydj14xcga	1.4860837226879633	0.0015169180830996655	0.4685851388312043
RTC3	apj1dsis14x	1.650938083995849	4.8512526874103603e-4	0.4732057315455469
RTC3	apj1dydj14x	3.1004849605729214	5.896552240046617e-12	0.4505126230029065
HMS1	apj1d	0.9701244506418237	0.46349228000063986	1.3233027609877672
HMS1	sis14xcga	0.8766198903215487	0.5038529597278281	1.3114419860670121
HMS1	ydj14xcga	1.5052437362037498	0.2297633733840745	1.2533580886101534
HMS1	apj1dsis14x	-0.09353703055662901	0.9486850077446615	1.4533815701608206
HMS1	apj1dydj14x	0.03169612225620324	0.9808703638408132	1.3218977747498433
CTS1	apj1d	-0.27682401507018317	0.46242599369447906	0.3767041031710367
CTS1	sis14xcga	-0.0848265678970785	0.8199911625712246	0.3727717131433156
CTS1	ydj14xcga	-0.235868983176484	0.5258969863590307	0.37186785780816883
CTS1	apj1dsis14x	-0.203920952697164	0.5871517412514977	0.37556707112719423
CTS1	apj1dydj14x	1.3631803469896044	1.7921735064485147e-4	0.36384053632853997
JIP5	apj1d	-0.6877367269394273	0.016482968354082726	0.28679092510927223
JIP5	sis14xcga	-0.8938985399160683	0.0018123226933954573	0.28656291795597055
JIP5	ydj14xcga	-0.3939897036391888	0.165529893765607	0.284118098982795
JIP5	apj1dsis14x	-0.7729755806468775	0.007053456100944776	0.28689186655408716
JIP5	apj1dydj14x	-0.32843575409213716	0.24578464206505188	0.2829759339240062
PAH1	apj1d	0.15057478055847331	0.7512739706995786	0.4750592853724318
PAH1	sis14xcga	-0.1821460543808126	0.7027624235964338	0.47732926215813587
PAH1	ydj14xcga	-1.2005223579740825	0.016997255410330637	0.5029909952045608
PAH1	apj1dsis14x	-0.39512619790017695	0.42030175119221735	0.49029315318829436
PAH1	apj1dydj14x	-0.2711481409092777	0.5582301914951461	0.46312719521951334
GEF1	apj1d	0.5654751972621782	0.23875059193478934	0.47998284672570035
GEF1	sis14xcga	0.16012095101327972	0.7409217079585977	0.48428603790960567
GEF1	ydj14xcga	0.04201827772839337	0.930266141592057	0.4801540447545211
GEF1	apj1dsis14x	0.6029086070305822	0.20724583001065178	0.47805311865389283
GEF1	apj1dydj14x	0.8596253872481586	0.06096941160116775	0.4587807484532634
SSB2	apj1d	-0.8712540496725197	0.0034825460838638495	0.2982127451549939
SSB2	sis14xcga	-0.7719734484101828	0.009501830650353772	0.2976627260847268
SSB2	ydj14xcga	-0.9055200115141556	0.0023414686242625034	0.2975640261569027
SSB2	apj1dsis14x	-0.6332510421192035	0.03342901887625885	0.2977353353899738
SSB2	apj1dydj14x	-0.06601304529670489	0.823822860293808	0.2965135293226523
MNE1	apj1d	-0.19730735871858537	0.6838983841154131	0.484606974201371
MNE1	sis14xcga	0.1389574457873309	0.7671021636104666	0.46918532095244775
MNE1	ydj14xcga	0.7281738962451572	0.10920316686016407	0.45460152764386474
MNE1	apj1dsis14x	0.11707853562436243	0.805094432607979	0.4744643379086516
MNE1	apj1dydj14x	0.08737960323352802	0.8484142824069552	0.45714478187397406
XRS2	apj1d	-0.010633901358729282	0.9778842806389286	0.3835977021316155
XRS2	sis14xcga	-0.2544417461531149	0.507151449501493	0.38361155127607693
XRS2	ydj14xcga	-0.07988238848525273	0.8318279761430675	0.37616900569754597
XRS2	apj1dsis14x	0.034993058636000926	0.9269901242587414	0.3818852974178091
XRS2	apj1dydj14x	-0.12938707296557558	0.7272858653093424	0.3710149162673162
ORC2	apj1d	-0.2429398684018983	0.5576546680975372	0.41434076273162723
ORC2	sis14xcga	-0.43729469120802666	0.28982388128804165	0.41312363181874817
ORC2	ydj14xcga	-0.5779260988125325	0.15809694904245497	0.4094408080776401
ORC2	apj1dsis14x	0.3118012257374089	0.4359008700542213	0.40018954950734703
ORC2	apj1dydj14x	-0.04283174180814119	0.912771080929304	0.39100059786458125
FRE8	apj1d	0.25759480291074277	0.8235433301840469	1.155185718751657
FRE8	sis14xcga	0.22893135823850377	0.8406624758431923	1.1387004436518573
FRE8	ydj14xcga	-0.6052812123047265	0.6103400399972114	1.187785142704298
FRE8	apj1dsis14x	-0.0505513894306197	0.9658819738651281	1.1818349994399975
FRE8	apj1dydj14x	0.06031327141067024	0.9563633218290549	1.1022613821928056
YBL029W	apj1d	0.7333395925190047	0.12604815690944787	0.4793466984298957
YBL029W	sis14xcga	0.5825472981889465	0.22175857082209435	0.4767688384121084
YBL029W	ydj14xcga	0.7977393412109232	0.08636669875301849	0.4651858981873291
YBL029W	apj1dsis14x	0.7773477637667112	0.10306904419925837	0.47685554192772783
YBL029W	apj1dydj14x	0.42874299452890036	0.3550512334212928	0.46358814450419655
1	apj1d	-0.3653166617762714	0.40362603130439556	0.43741968150654165
1	sis14xcga	-0.544840110525318	0.21090497090011756	0.435495514051084
1	ydj14xcga	-0.48615964005657786	0.25481292268654804	0.42692886823240717
1	apj1dsis14x	0.08855657606766568	0.8346602871070109	0.4242670677083295
1	apj1dydj14x	0.21202232424418332	0.6028638802264222	0.40751068974915255
BUD21	apj1d	-0.15012714182453363	0.5261347888416352	0.23682448750786542
BUD21	sis14xcga	-0.24384068500889433	0.30195228178400824	0.2362211723707912
BUD21	ydj14xcga	0.0254960635477545	0.9135846183879623	0.23494727968132145
BUD21	apj1dsis14x	-0.14527147660365267	0.5390943040519018	0.23652794065055763
BUD21	apj1dydj14x	-0.08691078226377363	0.7105808595964411	0.23421283332283027
PEP4	apj1d	0.06974881711607664	0.8232292704224107	0.31222403600884263
PEP4	sis14xcga	0.41685567464060647	0.17588724219656446	0.30797729899591075
PEP4	ydj14xcga	0.5044469419463323	0.09947069338880378	0.3062032577398497
PEP4	apj1dsis14x	0.49138696922160374	0.11146211546910391	0.30872694885093843
PEP4	apj1dydj14x	1.4799856500388648	9.540478073542378e-7	0.3019832046335438
APQ12	apj1d	0.6553857390028686	0.01758524767957941	0.27604054414707047
APQ12	sis14xcga	0.4186616726063793	0.12928189124476178	0.2759909659635832
APQ12	ydj14xcga	0.022686112198164868	0.934628719253962	0.2765835800685345
APQ12	apj1dsis14x	0.35277832441508145	0.203119338133061	0.27718573115874584
APQ12	apj1dydj14x	-0.05735923908902586	0.8348233296242316	0.27507848872676754
YGL014C-A	apj1d	NA	NA	NA
YGL014C-A	sis14xcga	NA	NA	NA
YGL014C-A	ydj14xcga	NA	NA	NA
YGL014C-A	apj1dsis14x	NA	NA	NA
YGL014C-A	apj1dydj14x	NA	NA	NA
AYR1	apj1d	0.23186199195882998	0.4028109997013676	0.2771441726608428
AYR1	sis14xcga	0.36748560639253763	0.18385119126864802	0.2765149031819226
AYR1	ydj14xcga	-0.06991047929961211	0.800600438279717	0.2767963408459887
AYR1	apj1dsis14x	0.22430051895374992	0.41818487880087085	0.2770598282871666
AYR1	apj1dydj14x	-0.17411758534526076	0.528556877323439	0.2762848100395652
YPL025C	apj1d	-0.17085422304882852	0.9257145802119909	1.832455005891015
YPL025C	sis14xcga	-0.12948038360717848	0.9421476267052142	1.7841928263136544
YPL025C	ydj14xcga	0.9361669659571595	0.5658566263106612	1.630486202738074
YPL025C	apj1dsis14x	1.039666880897906	0.5323912013376968	1.6651721993673163
YPL025C	apj1dydj14x	0.5806763370627136	0.721149382043214	1.6268948423405905
NMA2	apj1d	-0.8436030071528747	0.014476736490411332	0.3450021124111204
NMA2	sis14xcga	-0.30523953627656675	0.3543044678329262	0.3295354118286365
NMA2	ydj14xcga	-0.6007196458775239	0.06868616898434146	0.3299789857951647
NMA2	apj1dsis14x	-0.5063804440599841	0.1324085252213857	0.3365388436313311
NMA2	apj1dydj14x	-0.292542506748508	0.3615595373265227	0.3206305654998132
URA2	apj1d	-0.05379442970998856	0.8705792394914122	0.33018361062425877
URA2	sis14xcga	-0.416669049723572	0.20773328722555276	0.3307362309244349
URA2	ydj14xcga	-0.8597310026766635	0.009598000147719587	0.3319443427899338
URA2	apj1dsis14x	-0.25581960569138684	0.43951759497230375	0.33094040048195944
URA2	apj1dydj14x	-0.24529809060560906	0.45318565079281836	0.32701412681948594
SOL1	apj1d	-0.4519138808870338	0.35971367215546096	0.49340380290380875
SOL1	sis14xcga	-0.07391522187883491	0.875123713034498	0.47033712604335215
SOL1	ydj14xcga	0.08089202506869328	0.8600977161876372	0.458962424282293
SOL1	apj1dsis14x	-0.549762501513701	0.2679411499215665	0.49625781007253567
SOL1	apj1dydj14x	0.3620745589500594	0.4159610750425817	0.4451107191159329
CAB2	apj1d	-0.14009943112066156	0.5867305583484446	0.2577347278114229
CAB2	sis14xcga	0.026810860402416266	0.9162644700412418	0.2550007622883754
CAB2	ydj14xcga	0.21528103334093307	0.3947079770265407	0.252941345530561
CAB2	apj1dsis14x	-0.2730224651541495	0.2904686146714837	0.2582763906894541
CAB2	apj1dydj14x	-0.07643377402740423	0.7618754805441497	0.25224097050929795
POT1	apj1d	0.8050764444047789	0.5797334575578188	1.4537993892028482
POT1	sis14xcga	-0.8373170816307284	0.6134815129765405	1.6576922410815371
POT1	ydj14xcga	-0.012108845702798146	0.9934863950131139	1.483257541725241
POT1	apj1dsis14x	0.667797489281889	0.6480180552579078	1.4628088220585633
POT1	apj1dydj14x	1.1176342794395584	0.41596587340936336	1.3739604334315747
CNS1	apj1d	-1.0725315318952464	0.007738207292997712	0.4027101615541287
CNS1	sis14xcga	-1.0317799731610209	0.00953420456386861	0.3980202135622407
CNS1	ydj14xcga	-0.5483773060035488	0.15938534530950674	0.3897100533110219
CNS1	apj1dsis14x	-1.1873046279489887	0.0032746334918851996	0.403747919429939
CNS1	apj1dydj14x	-0.6103239728868148	0.11434541897226355	0.38653562319894735
MMS1	apj1d	0.16018535869878542	0.7607134885780528	0.5259843144739852
MMS1	sis14xcga	-0.12753496221269978	0.8090516949244885	0.5277681758644448
MMS1	ydj14xcga	0.026924777883554053	0.9582401367299782	0.5142031127177221
MMS1	apj1dsis14x	-0.17423868141918103	0.7457217938309821	0.5373000292499175
MMS1	apj1dydj14x	0.41231707888905067	0.406437862356715	0.4966607457007841
ABP1	apj1d	0.03191633208175204	0.9338334360681065	0.3844286687856177
ABP1	sis14xcga	-0.06872729139980431	0.8570853711729425	0.38163680644024944
ABP1	ydj14xcga	-0.43130809027273614	0.26068264757155657	0.38346025931240796
ABP1	apj1dsis14x	-0.07570336896966341	0.8443643742107515	0.38562381798448264
ABP1	apj1dydj14x	-0.4198843783078979	0.2638039059100231	0.375753799540464
VPS13	apj1d	-0.308333478901451	0.4070645289619613	0.37190261602554026
VPS13	sis14xcga	-0.646712268430183	0.08388650511404852	0.3741318839990225
VPS13	ydj14xcga	-0.7509132952630484	0.04260063788464032	0.3703450678514931
VPS13	apj1dsis14x	-0.383982177923276	0.3028976679539135	0.3727116254036251
VPS13	apj1dydj14x	0.17738342743922256	0.6142971731077052	0.35198681993581055
SGM1	apj1d	-0.32600471412665677	0.2945912239151575	0.31104267534094393
SGM1	sis14xcga	-0.6032033272497745	0.05297918474179285	0.31171839824078706
SGM1	ydj14xcga	-0.48795248204470243	0.11031648014399474	0.30558677173698745
SGM1	apj1dsis14x	-0.29572359603909903	0.3398681147971417	0.30984448805689074
SGM1	apj1dydj14x	-0.29445035724195395	0.32367711766666735	0.298349888639713
YKL183C-A	apj1d	NA	NA	NA
YKL183C-A	sis14xcga	NA	NA	NA
YKL183C-A	ydj14xcga	NA	NA	NA
YKL183C-A	apj1dsis14x	NA	NA	NA
YKL183C-A	apj1dydj14x	NA	NA	NA
GLN4	apj1d	-0.6835815752777057	0.008918200590652427	0.2613904738183183
GLN4	sis14xcga	-0.827366046669326	0.0015353508369800979	0.261170326260409
GLN4	ydj14xcga	-0.8611772057899906	9.563129506076148e-4	0.2607199590719676
GLN4	apj1dsis14x	-0.7833562752191934	0.0027407376255036225	0.26151864850789713
GLN4	apj1dydj14x	-0.4827719693991052	0.06289999049515374	0.2595690883721794
MST28	apj1d	0.28285657379723694	0.5025000516973908	0.4218206142246076
MST28	sis14xcga	0.5954055000561214	0.1461195968548037	0.4096708703544866
MST28	ydj14xcga	0.6246030866715637	0.12322211634512982	0.4052209065593918
MST28	apj1dsis14x	0.37375690204165474	0.37155595100625494	0.41827723266623645
MST28	apj1dydj14x	0.47106442123350956	0.2401014191376772	0.4009968968187198
PET122	apj1d	0.5538450242715853	0.5246034446065687	0.8704622528206638
PET122	sis14xcga	0.5869888526725008	0.49185183135782384	0.8539678493443832
PET122	ydj14xcga	0.4538350185296793	0.5921820546473944	0.8472182454924216
PET122	apj1dsis14x	-0.5741591819471997	0.5537594474416832	0.9696405459169769
PET122	apj1dydj14x	0.3751905791294251	0.6514659125301181	0.8305699342464932
RSA3	apj1d	0.10490764986987135	0.6193214727863592	0.2111615704517155
RSA3	sis14xcga	-0.0555806025020626	0.7922359846811504	0.21100560362158785
RSA3	ydj14xcga	-0.0824642867863356	0.6954627959992131	0.21066230966086513
RSA3	apj1dsis14x	-0.127015181169146	0.5481334909156638	0.21149478736849767
RSA3	apj1dydj14x	-0.3300686327852326	0.11666603563341224	0.21037920380048114
PMU1	apj1d	0.00625425258550396	0.9801374347598608	0.2512090480831519
PMU1	sis14xcga	0.040015295688598095	0.8729492337917649	0.2502309186059035
PMU1	ydj14xcga	0.24700557565887174	0.3214226371956406	0.2491134154382947
PMU1	apj1dsis14x	-0.014797652419268881	0.9529955895193964	0.25103994690005954
PMU1	apj1dydj14x	-0.19293077629903213	0.4385134624250042	0.24903744205870557
YOR059C	apj1d	0.17211527503487795	0.5267759455179988	0.2719318960087826
YOR059C	sis14xcga	0.0330072278445327	0.9030233133514803	0.2708995377896575
YOR059C	ydj14xcga	0.00596883096585314	0.9822884854662746	0.26886729025237627
YOR059C	apj1dsis14x	0.29097364728285496	0.281802865207453	0.27035171137900904
YOR059C	apj1dydj14x	0.2662783005735758	0.31374949468700514	0.26432608618925024
NNR2	apj1d	0.0588902066794946	0.8895811534357485	0.4241764555644077
NNR2	sis14xcga	0.3602774398749416	0.38581745463892486	0.41543597612672534
NNR2	ydj14xcga	1.0570331216458557	0.009330260430130383	0.40659657071303745
NNR2	apj1dsis14x	0.9927433254776127	0.015600851762193411	0.4105431356715978
NNR2	apj1dydj14x	0.7298848185041814	0.07192560821827301	0.4055842440422658
COX5B	apj1d	1.5707595063199344	0.014882753593123433	0.6450175964730155
COX5B	sis14xcga	1.523202037248537	0.018102346668235608	0.6444639006556541
COX5B	ydj14xcga	1.1728403017691924	0.0689055842971151	0.6447584363588094
COX5B	apj1dsis14x	2.1929150678176472	6.55155879724429e-4	0.6435197730757034
COX5B	apj1dydj14x	1.4628266926625333	0.02295832749279638	0.6432474673023836
CDC24	apj1d	-0.17850026817457446	0.5898829245974442	0.3311658293306327
CDC24	sis14xcga	-0.2376848535568165	0.4697301298144488	0.32878525873696934
CDC24	ydj14xcga	-0.4074670083843152	0.21366218505085363	0.32766217746889237
CDC24	apj1dsis14x	-0.13838177722403508	0.6749921119374382	0.33002531916828476
CDC24	apj1dydj14x	0.006624846989136893	0.9834921401561275	0.320179965326114
YER085C	apj1d	1.1218765971659828	0.4605516345541233	1.5202840454818678
YER085C	sis14xcga	-0.10211398694782473	0.9515795134678311	1.6816256131513938
YER085C	ydj14xcga	0.5884981998083884	0.698849769730125	1.521163929405737
YER085C	apj1dsis14x	2.1171914896954256	0.1386599575673055	1.429762239531035
YER085C	apj1dydj14x	1.6269235893843734	0.2474305662761033	1.4066276169923142
96	apj1d	-0.9490987428296186	0.0034190352548958817	0.32422170986353965
96	sis14xcga	-0.933883218682388	0.003813791591839584	0.3227893186659087
96	ydj14xcga	-0.5848634779702224	0.06791747719258945	0.32037589298806807
96	apj1dsis14x	-1.2196654812109093	1.7972169823978715e-4	0.3255969022738682
96	apj1dydj14x	-0.2612555646913524	0.4119046248366369	0.3183921454212252
RPP2A	apj1d	0.5056943872520206	0.1304381167543773	0.3343707049787532
RPP2A	sis14xcga	0.6650236504464369	0.04669738304654519	0.3343449366915758
RPP2A	ydj14xcga	0.21154651965382346	0.5269326842756276	0.3343576955268155
RPP2A	apj1dsis14x	0.2242967389898657	0.5023661032960722	0.334386206944322
RPP2A	apj1dydj14x	0.05475192300012778	0.8699192266276009	0.33434025272656737
CTK3	apj1d	-0.21212196505416675	0.6421172439911125	0.4564309078358539
CTK3	sis14xcga	-0.12054367158968397	0.7868958863602815	0.4458905215172046
CTK3	ydj14xcga	-0.05931104259986654	0.8921908680124324	0.43761490036684264
CTK3	apj1dsis14x	-0.5813842504161542	0.21518420527392532	0.46907175021245134
CTK3	apj1dydj14x	0.14389674195454175	0.7350536704627917	0.42521326478432026
YAP3	apj1d	-0.22461762181958597	0.700711935235018	0.5843944534716504
YAP3	sis14xcga	-0.703391211487885	0.238155912855599	0.5962920238270235
YAP3	ydj14xcga	-0.08335359035354734	0.8817084518961337	0.5601576723012981
YAP3	apj1dsis14x	-0.3285583902017317	0.5759912143126005	0.5874983938456609
YAP3	apj1dydj14x	0.05005342169538086	0.9269165173577415	0.5456899457144373
POP2	apj1d	-0.5415204219617881	0.07118499846444044	0.30012845947498606
POP2	sis14xcga	-0.5625516456118367	0.05854909116786113	0.2974002646976438
POP2	ydj14xcga	-0.04786193258820323	0.8695441689299543	0.2914190002581718
POP2	apj1dsis14x	-0.39203820067141654	0.1878050422530092	0.29765252686710886
POP2	apj1dydj14x	-0.22703464444107252	0.4332200040063247	0.2896982781463574
RPS25A	apj1d	0.5935136428112746	0.028988834123265438	0.271800340114424
RPS25A	sis14xcga	0.5466209737367252	0.04430417064674614	0.2717882600605141
RPS25A	ydj14xcga	0.24933542128919595	0.358945253671524	0.2717917390939096
RPS25A	apj1dsis14x	0.5072120114451515	0.06202557344189056	0.27180135518851894
RPS25A	apj1dydj14x	-0.2261915132999342	0.4052827010829026	0.271791730067433
GRR1	apj1d	-0.3198772064818916	0.4133332872832104	0.39102792102361816
GRR1	sis14xcga	-0.3191446089660026	0.4095702579799635	0.3870060784980272
GRR1	ydj14xcga	-0.6412692977949551	0.09810298656730074	0.387679864805748
GRR1	apj1dsis14x	-0.6123294953058076	0.12215983340414978	0.39613203623035237
GRR1	apj1dydj14x	-0.21775204362836417	0.5635581561047148	0.37701768400008584
HOG1	apj1d	-0.31913928526405777	0.21932861694779812	0.2598186935073221
HOG1	sis14xcga	0.06312528326698151	0.8063619481791888	0.2575259518413467
HOG1	ydj14xcga	0.14232091817791198	0.5793678106796243	0.25675404023072795
HOG1	apj1dsis14x	-0.07951798473839536	0.7584624772885719	0.2585946902746495
HOG1	apj1dydj14x	0.047357857050185505	0.8532275024376323	0.25598571180398794
CCT8	apj1d	-0.8176885180621065	0.002979869295991246	0.27533389442124706
CCT8	sis14xcga	-0.7157994504545621	0.0090005336878587	0.27403911520864327
CCT8	ydj14xcga	-0.3472314947795833	0.20249817617622393	0.27245245311816374
CCT8	apj1dsis14x	-0.627047501826053	0.022302408063453072	0.27439769418264137
CCT8	apj1dydj14x	-0.24531851189080767	0.36615740023257176	0.27146176463049426
DNF3	apj1d	0.11669864961169168	0.7829153482084854	0.42355498635567956
DNF3	sis14xcga	0.2919841765213153	0.4814262776508677	0.41474410556978314
DNF3	ydj14xcga	0.027132018670454613	0.9477815282321278	0.41427395286000346
DNF3	apj1dsis14x	0.15390518217069815	0.7152915463200527	0.42193698910186
DNF3	apj1dydj14x	0.5085637738639984	0.20510289519659944	0.4013456658060212
YHR139C-A	apj1d	NA	NA	NA
YHR139C-A	sis14xcga	NA	NA	NA
YHR139C-A	ydj14xcga	NA	NA	NA
YHR139C-A	apj1dsis14x	NA	NA	NA
YHR139C-A	apj1dydj14x	NA	NA	NA
YDR109C	apj1d	0.011109552410836061	0.9810160691105805	0.46688454467694607
YDR109C	sis14xcga	-0.5330796766434857	0.26487938347694345	0.47812734480949864
YDR109C	ydj14xcga	-0.12875212415911122	0.7776184557858822	0.4558824631799632
YDR109C	apj1dsis14x	-0.026462716909336666	0.9548148644418732	0.4670319233221374
YDR109C	apj1dydj14x	-0.09846913393455385	0.8250740995277687	0.44551422627011933
STM1	apj1d	-0.5442734184059907	0.05675636236875413	0.28568047458383844
STM1	sis14xcga	-0.49689894719926175	0.08178996463657935	0.28550955709644127
STM1	ydj14xcga	-0.017866396039046373	0.9500601848148565	0.28526351512596526
STM1	apj1dsis14x	-0.69678908490042335	0.014737851812182474	0.2857147813887449
STM1	apj1dydj14x	-0.29593522467521816	0.29944832904583657	0.28520656573256453
MTW1	apj1d	-0.18380391298533758	0.5910168832427065	0.3420479391519744
MTW1	sis14xcga	-0.07377798551489545	0.8270114608748652	0.3376009595735895
MTW1	ydj14xcga	-0.09034800130073323	0.7876486464055175	0.3354107880523836
MTW1	apj1dsis14x	-0.32947773322745166	0.33706722255266175	0.3432145017216039
MTW1	apj1dydj14x	-0.23033256457991036	0.4887367141892792	0.33269692458693917
YMR122W-A	apj1d	0.44222075928302373	0.1532462886485301	0.3096440688443272
YMR122W-A	sis14xcga	0.6989005727415085	0.02342147584856412	0.3083626936505819
YMR122W-A	ydj14xcga	0.7741945415983467	0.011917947181393822	0.30788413492883604
YMR122W-A	apj1dsis14x	0.4987680347912455	0.10676597164866217	0.3092365674933691
YMR122W-A	apj1dydj14x	0.40400405694078884	0.18917576626772464	0.3076904028104219
NMA1	apj1d	-0.8171501014561278	0.01406391016156548	0.33276639586514123
NMA1	sis14xcga	-0.9468611324878053	0.004168135057687558	0.3304753931480312
NMA1	ydj14xcga	-1.1558205334675435	4.470793598825469e-4	0.329236357501092
NMA1	apj1dsis14x	-0.9890795780361782	0.0032089983875572205	0.3356254471334055
NMA1	apj1dydj14x	-0.6708088348527985	0.03373286429673708	0.3159348496606352
MSL5	apj1d	-0.48586988441937096	0.485917889971419	0.6972713250957087
MSL5	sis14xcga	-0.6116679899460062	0.37594752399239884	0.6908475672959435
MSL5	ydj14xcga	-0.744906411969362	0.2750038565700209	0.6823914421506341
MSL5	apj1dsis14x	0.22585536373621334	0.7322764849280787	0.6602049319800194
MSL5	apj1dydj14x	-0.8134223315356491	0.22137188428720458	0.6651648597726273
MCM16	apj1d	0.8827256131515239	0.00378186036958433	0.30482898127586616
MCM16	sis14xcga	0.5354526643515456	0.07954629423780045	0.3053927634247047
MCM16	ydj14xcga	0.2176353444456112	0.4766607995341979	0.3058035635960519
MCM16	apj1dsis14x	0.5694455351038316	0.06315517328806224	0.3064669871348555
MCM16	apj1dydj14x	-0.10531274621348047	0.7298404261446367	0.3049557381740971
2	apj1d	0.6060553898758502	0.05406013411386423	0.3146126083153397
2	sis14xcga	0.5040341391231208	0.10830734034570838	0.31387415293643783
2	ydj14xcga	0.48704888750307734	0.11961320850156122	0.31293315035238406
2	apj1dsis14x	0.41728533774150683	0.1856599964569583	0.31528269565165606
2	apj1dydj14x	-2.3887805641428339e-4	0.9993910842396709	0.3130106117197375
ETT1	apj1d	-0.14427518277855483	0.5453460317077516	0.2385705001031741
ETT1	sis14xcga	-0.18003147278015688	0.4499417718374812	0.2382906528552264
ETT1	ydj14xcga	-0.2582893427404667	0.2780168379619281	0.23810184917703864
ETT1	apj1dsis14x	-0.5256357990907377	0.027902403341676485	0.2390714317341043
ETT1	apj1dydj14x	-0.664155415010334	0.00526920498489805	0.23804015368115805
IMA2	apj1d	-0.03819889461362319	0.9460382144499332	0.5643818860546557
IMA2	sis14xcga	0.5956762679116147	0.2682009071701485	0.5379950349025182
IMA2	ydj14xcga	0.7092764721546767	0.18121088696673193	0.5304842005919685
IMA2	apj1dsis14x	0.8746744272195387	0.10284494095091137	0.5362103557462751
IMA2	apj1dydj14x	-0.35145557533195904	0.5179359266112815	0.5436025657054201
MAK10	apj1d	-0.7194510191601239	0.09648213898292854	0.4328428857661828
MAK10	sis14xcga	-0.6003137479087075	0.15912044539711245	0.42634833090544433
MAK10	ydj14xcga	-0.8627373915246733	0.0431678466687151	0.4266578945351441
MAK10	apj1dsis14x	-1.0494901510256478	0.01670852985119974	0.43855580589240534
MAK10	apj1dydj14x	0.2136927598015463	0.6038178270550003	0.41180437371812917
HHF1	apj1d	0.7435206928322164	0.0034777021997869184	0.254454426537068
HHF1	sis14xcga	0.5460740271130978	0.031861868546128776	0.25444482248177636
HHF1	ydj14xcga	-0.2162627289620455	0.3955394554601031	0.25454218649877786
HHF1	apj1dsis14x	0.5452906623029838	0.03213064831372102	0.25447796001947076
HHF1	apj1dydj14x	-0.35895080831049403	0.15837950474098697	0.25447709924784045
YPS3	apj1d	1.3339778314204844	0.0648297874872577	0.7224632377278308
YPS3	sis14xcga	0.8037732490202771	0.2734487247852774	0.7339355885364863
YPS3	ydj14xcga	0.6007335912975689	0.410656893323155	0.7301637376693636
YPS3	apj1dsis14x	0.7578568412746252	0.3090285896463636	0.7449963708949161
YPS3	apj1dydj14x	-0.37966402489717765	0.6155534366668622	0.7560585644416039
TDH1	apj1d	-0.722799824796587	0.009181612991833545	0.2774432485856681
TDH1	sis14xcga	-0.31203262248239233	0.25865541725322666	0.2762389982229535
TDH1	ydj14xcga	-0.17136951292894656	0.5342891683602142	0.27574779980408165
TDH1	apj1dsis14x	-0.3060885846170855	0.2683482467661659	0.2765341684961392
TDH1	apj1dydj14x	0.10061208158767022	0.7145821889938399	0.2751150958783862
DAK2	apj1d	1.7413676809315113	0.13545963175391176	1.1664217610871006
DAK2	sis14xcga	0.7719854974752066	0.5241686595479391	1.2120361477062396
DAK2	ydj14xcga	1.240520179366447	0.2873413856122672	1.1659331104831812
DAK2	apj1dsis14x	1.0602102369660649	0.37896983109714727	1.205063713653307
DAK2	apj1dydj14x	0.76310448046634	0.5132243651839887	1.1671381964030076
SPC3	apj1d	0.49232398236616676	0.07823653937825738	0.2795689404138035
SPC3	sis14xcga	0.6437247081621085	0.020763711909900787	0.2783971046222077
SPC3	ydj14xcga	0.18215037505155138	0.5138174713708314	0.2789844643493305
SPC3	apj1dsis14x	0.275188454582342	0.32587990002518513	0.2801052667173692
SPC3	apj1dydj14x	0.18553712060181513	0.5042506731223717	0.2778264607458918
ZIM17	apj1d	-0.530370555092233	0.192700542871503	0.4071531274027417
ZIM17	sis14xcga	-0.3272754355567783	0.40866100779709646	0.39609626609492127
ZIM17	ydj14xcga	0.1271658687397259	0.7408730493551551	0.384538433195901
ZIM17	apj1dsis14x	-0.08228794955617237	0.8350034625695163	0.3950665742374225
ZIM17	apj1dydj14x	-0.3969086948038104	0.3028318151883422	0.3852062577110083
NPL6	apj1d	-0.5090711181934588	0.09883656514213418	0.3084306922021785
NPL6	sis14xcga	-0.7179339678077659	0.019712594457817045	0.3078917733296413
NPL6	ydj14xcga	-0.6328809662263977	0.037379405694173376	0.3040364355532908
NPL6	apj1dsis14x	-0.500827515918283	0.10353357219383222	0.30764135034472656
NPL6	apj1dydj14x	-0.30062849089839144	0.3127065627748543	0.2977819568967519
OLI1	apj1d	0.2504910045395363	0.5299594852511704	0.3988279287899884
OLI1	sis14xcga	0.05127698550926525	0.8978019295725218	0.3992336231540857
OLI1	ydj14xcga	-0.4194426554156647	0.29533542605838764	0.4008095132464885
OLI1	apj1dsis14x	-0.48661939907006513	0.23958593998907446	0.41378413758186033
OLI1	apj1dydj14x	0.04142035330425361	0.9154089492334943	0.38995402629777676
COS8	apj1d	0.19344799634767254	0.5476647371068455	0.32173599879304426
COS8	sis14xcga	0.5876991343620852	0.05998293595262162	0.31245318336469535
COS8	ydj14xcga	0.850598284448143	0.005612114263916808	0.3071169486975972
COS8	apj1dsis14x	0.5439536242392083	0.0847708568624351	0.31558221976976575
COS8	apj1dydj14x	0.7456916235227561	0.014340971847026941	0.3045370450256842
YBR200W-A	apj1d	NA	NA	NA
YBR200W-A	sis14xcga	NA	NA	NA
YBR200W-A	ydj14xcga	NA	NA	NA
YBR200W-A	apj1dsis14x	NA	NA	NA
YBR200W-A	apj1dydj14x	NA	NA	NA
BAT1	apj1d	-0.42606155419008834	0.1324399957233897	0.28318218693307623
BAT1	sis14xcga	-0.47750225622854975	0.09091828898722824	0.2824498642231273
BAT1	ydj14xcga	-0.13934129753531035	0.6200857859384572	0.2810837416518665
BAT1	apj1dsis14x	-0.501544026807419	0.07651348355380795	0.2831527983928035
BAT1	apj1dydj14x	-0.5308761683343904	0.05876444349758715	0.2808940659291347
YJR098C	apj1d	-0.7020040363528571	0.17513265801682898	0.5177422776372906
YJR098C	sis14xcga	-0.8926276745341538	0.08347751168964761	0.5157146810784116
YJR098C	ydj14xcga	-0.2508412674879369	0.6036529177783068	0.483172556056404
YJR098C	apj1dsis14x	-0.5511043417927868	0.27921070728304415	0.50929427527962845
YJR098C	apj1dydj14x	-0.18154888411042153	0.7002140889460999	0.4715169831476473
AAP1	apj1d	-1.3219331112069763	6.397574472109211e-6	0.29292934684971017
AAP1	sis14xcga	-0.9216789864915652	0.0013751867672867272	0.28804187372896
AAP1	ydj14xcga	-0.5559982384774392	0.051130603915082146	0.2850714548958931
AAP1	apj1dsis14x	-0.7187682450602737	0.012572298564558979	0.2880072603028838
AAP1	apj1dydj14x	-0.21851211859144232	0.4394270310463438	0.28262170986644186
YJR112W-A	apj1d	0.8081797354503999	0.013440037365504783	0.3269479260555334
YJR112W-A	sis14xcga	0.8126925067938511	0.012651550940533255	0.3259335494304892
YJR112W-A	ydj14xcga	0.5348833119613577	0.10093410569806957	0.3260803882427508
YJR112W-A	apj1dsis14x	0.9134014280468378	0.005118627950452184	0.3262763397022779
YJR112W-A	apj1dydj14x	0.2598435090849024	0.42459773294346836	0.325426720949325
YPL216W	apj1d	-0.006315115508701778	0.9861723597428341	0.3643774955557156
YPL216W	sis14xcga	0.11771418179662732	0.7426878841658588	0.3585611440080238
YPL216W	ydj14xcga	-0.06858677777893354	0.847731392685626	0.35719712017112787
YPL216W	apj1dsis14x	0.12403099248079391	0.7315585307684087	0.3615504448577457
YPL216W	apj1dydj14x	-0.04009507539221847	0.9092382910986223	0.35171312448874675
ELC1	apj1d	1.0678081423191639	0.0021971808390032293	0.3487064365210737
ELC1	sis14xcga	0.8247842714677852	0.01795951013679381	0.3485320315327819
ELC1	ydj14xcga	0.08124613396739362	0.8177562012649242	0.3525820240299931
ELC1	apj1dsis14x	0.8905734883026624	0.010816116007162532	0.3494385131216843
ELC1	apj1dydj14x	-0.1032116920870628	0.7681725216737862	0.35014770143944257
VAM6	apj1d	-0.45533637044810865	0.22640541144560264	0.37641359927392565
VAM6	sis14xcga	-0.7718088406380965	0.04101434987502171	0.3777109423232371
VAM6	ydj14xcga	-0.9397471917183262	0.012422826067128157	0.3759138674327295
VAM6	apj1dsis14x	-0.4743599434940987	0.20679556939438126	0.37575269825240964
VAM6	apj1dydj14x	-0.3269594313096653	0.3655841945348311	0.36137067862422517
YKL115C	apj1d	-0.6823473757502874	0.3611316183475086	0.7471958075437567
YKL115C	sis14xcga	-0.5128965754429539	0.47700486740227066	0.721243593000766
YKL115C	ydj14xcga	-0.7721156962482856	0.2836894149139402	0.7202113810766155
YKL115C	apj1dsis14x	-0.557047208978047	0.4491785275655726	0.7360703775716775
YKL115C	apj1dydj14x	0.1125837250800167	0.866521508670492	0.6698281617383559
SSY5	apj1d	-0.06110610900395731	0.8343409317751658	0.2921815574144985
SSY5	sis14xcga	-0.3041711192395828	0.2978706452390912	0.29218831168505616
SSY5	ydj14xcga	-0.2515336394021208	0.3848269708285326	0.2894395524783025
SSY5	apj1dsis14x	-0.4942384986719104	0.09543840606776675	0.29641581965675473
SSY5	apj1dydj14x	-0.3448648456773674	0.2294904210909136	0.2869873712163473
ZRC1	apj1d	-0.03226942409623506	0.9104220088851755	0.28682337285689813
ZRC1	sis14xcga	0.3107251414413482	0.2758731418864588	0.28516394261650957
ZRC1	ydj14xcga	0.45992967164035214	0.1057174457974269	0.2843028512464886
ZRC1	apj1dsis14x	-0.13081175749026414	0.6485979157704932	0.28704990522224455
ZRC1	apj1dydj14x	0.5453785502718513	0.05440594273126102	0.28352114068392414
MRX1	apj1d	-0.09693918785493148	0.7966460436527891	0.37618506350753744
MRX1	sis14xcga	-0.4390202651684495	0.24471137857849903	0.37739498814505634
MRX1	ydj14xcga	-0.10117035431802218	0.7851672450382501	0.3711427302883298
MRX1	apj1dsis14x	-0.2918297528798172	0.4401616446504671	0.3780568539505871
MRX1	apj1dydj14x	-0.31795091955879545	0.389269708133105	0.3693056348212588
STT4	apj1d	-0.44092483390855364	0.1458724985473184	0.30319401849122873
STT4	sis14xcga	-0.5167520870260067	0.08625962788614053	0.30123113183364647
STT4	ydj14xcga	-0.580778489067903	0.052130360884061915	0.29905347053885095
STT4	apj1dsis14x	-0.5467401647627332	0.07211848772436967	0.30401994334631777
STT4	apj1dydj14x	-0.3175016854656026	0.2792940630779995	0.2934649867738685
NEO1	apj1d	-0.46990627217521275	0.25406597103720924	0.412007292536944
NEO1	sis14xcga	-0.38104827518170065	0.3462823845318581	0.4045851263622381
NEO1	ydj14xcga	-0.05285336082385293	0.8932003542343596	0.3936767440685588
NEO1	apj1dsis14x	-0.44746070305936925	0.2760145310506236	0.41077215115582133
NEO1	apj1dydj14x	0.3357036938316472	0.3827968825849115	0.3846484643543351
STE18	apj1d	0.7717650344941795	0.013435199666181777	0.3122001569242536
STE18	sis14xcga	0.4887967178194629	0.11750097816440705	0.3122604325963778
STE18	ydj14xcga	0.07072375224280644	0.8211281625081752	0.3128065870220706
STE18	apj1dsis14x	0.5778306054080106	0.06451886233971249	0.3125812387423136
STE18	apj1dydj14x	-0.43160712465938467	0.16779660158706247	0.31291333482738265
YKU70	apj1d	0.31947663648008967	0.26318110009431256	0.28552640708809623
YKU70	sis14xcga	0.409994434350985	0.1462558410081498	0.28219342308710604
YKU70	ydj14xcga	0.37699673624433955	0.17840324179906167	0.28015172091573615
YKU70	apj1dsis14x	0.03427833382462977	0.905445383699037	0.28857365187437567
YKU70	apj1dydj14x	0.17598040380799976	0.5273025646247504	0.2783931671549399
MER1	apj1d	NA	NA	NA
MER1	sis14xcga	NA	NA	NA
MER1	ydj14xcga	NA	NA	NA
MER1	apj1dsis14x	NA	NA	NA
MER1	apj1dydj14x	NA	NA	NA
RPL12A	apj1d	0.3510331956882265	0.22198933524310496	0.2874363514711722
RPL12A	sis14xcga	0.42867834039012376	0.13582637761559863	0.28741138102478264
RPL12A	ydj14xcga	-0.029386829724495418	0.9185653669454859	0.28742699311266867
RPL12A	apj1dsis14x	0.04793924110826261	0.8675512671168203	0.2874577544106968
RPL12A	apj1dydj14x	-0.31048479095420295	0.28002081648644583	0.28741337774101283
BIT61	apj1d	-1.638607002274158	0.001742869036912405	0.5233704670921481
BIT61	sis14xcga	-1.8389076129698898	4.235841174132277e-4	0.5216852979036192
BIT61	ydj14xcga	-1.4882146130974818	0.003606379701006245	0.5112936874639981
BIT61	apj1dsis14x	-0.04523666847338464	0.9278626320530745	0.4996632710724916
BIT61	apj1dydj14x	-1.251517018413934	0.012747176630016312	0.5024647990325659
DML1	apj1d	0.040307877536194775	0.8766738645703089	0.25973739407714713
DML1	sis14xcga	-0.08924950206232825	0.7301776198341271	0.2587772673950781
DML1	ydj14xcga	-0.011559749016753634	0.9640210896539662	0.25626730411452325
DML1	apj1dsis14x	-0.15904703319692975	0.5425539845253321	0.26118009043810225
DML1	apj1dydj14x	-0.4324967306992794	0.09121837082131204	0.2560659061435321
AAC1	apj1d	0.7918992783806095	0.04416675627661545	0.39348939556623175
AAC1	sis14xcga	0.5406067139386266	0.1693481457532032	0.39336839177142435
AAC1	ydj14xcga	0.31148555077116213	0.4282110458806018	0.3931624339480962
AAC1	apj1dsis14x	0.80934036917558	0.03915158229819558	0.39239029651877133
AAC1	apj1dydj14x	0.33227413976854253	0.391214042799699	0.3875288709298776
ASN2	apj1d	-0.7629051921478038	0.0020339465025579727	0.24727658485781034
ASN2	sis14xcga	-0.7287607117887246	0.0030673402017392273	0.24612748121407918
ASN2	ydj14xcga	-0.5920453775602168	0.01566633118573288	0.24499130897064858
ASN2	apj1dsis14x	-0.4635247991898211	0.05942015780410805	0.24589239678055236
ASN2	apj1dydj14x	-0.025686297048290757	0.9158076390777172	0.24297441149581098
YPL071C	apj1d	0.5442814163665797	0.05319372421917591	0.28152318640172164
YPL071C	sis14xcga	0.5478758919295091	0.05057746229144463	0.2802366120460676
YPL071C	ydj14xcga	0.4320926760471622	0.1225001567450998	0.2797867948501211
YPL071C	apj1dsis14x	0.557972143547077	0.047135443539611535	0.28108278761672395
YPL071C	apj1dydj14x	0.07739586070949422	0.7817115551749241	0.27931741531270143
KEL3	apj1d	-0.7456686785910448	0.019806589161345384	0.32003061414789363
KEL3	sis14xcga	-1.1960068244625546	2.0463976215343195e-4	0.32209435156486294
KEL3	ydj14xcga	-0.8436950228305417	0.007719587192693024	0.316691101168264
KEL3	apj1dsis14x	-0.8493278502519707	0.008066947296966715	0.3205912214648608
KEL3	apj1dydj14x	-0.618766886045824	0.04793934730172274	0.31283942918521174
MCM3	apj1d	-0.22562253994605097	0.6149006767051906	0.4484731073216734
MCM3	sis14xcga	-0.9402505587457028	0.04242935244906745	0.46334099596124756
MCM3	ydj14xcga	-0.6182278518045793	0.16504796912298675	0.4453152443160517
MCM3	apj1dsis14x	-0.29958858229782714	0.5048770125179057	0.44926888332249526
MCM3	apj1dydj14x	-0.21661660152837967	0.6135975119722588	0.42899054211621196
YKL165C-A	apj1d	0.18465910645489417	0.777493239949182	0.6534586875158541
YKL165C-A	sis14xcga	-0.05785634224274105	0.9295150412605442	0.6540764905189153
YKL165C-A	ydj14xcga	0.8169655110283162	0.1812626252946891	0.6110997522715035
YKL165C-A	apj1dsis14x	0.31546813260023127	0.6250112055108559	0.6454451158869038
YKL165C-A	apj1dydj14x	-0.13987183999035024	0.823325645224378	0.6264704525004329
CWC27	apj1d	0.2333250064801161	0.35243619958113986	0.2509210335155707
CWC27	sis14xcga	0.17887160346767025	0.4745737467528291	0.25015008967191515
CWC27	ydj14xcga	-9.198354769939624e-4	0.9970634270154553	0.24992427312889828
CWC27	apj1dsis14x	0.16964026022911502	0.4990259013540673	0.25093851023156666
CWC27	apj1dydj14x	-0.10010634942173856	0.6874467704939698	0.24882121677473573
CAF120	apj1d	-0.8099044170930755	0.5107910270330498	1.23159433006951
CAF120	sis14xcga	-0.4470276039183815	0.6995825608190525	1.1584506553703582
CAF120	ydj14xcga	0.16307175124423076	0.8807080951946624	1.0866260414816442
CAF120	apj1dsis14x	-0.20958599810821824	0.855949672503821	1.1545374360524752
CAF120	apj1dydj14x	-0.2969666284194069	0.7849641160497006	1.0883649968404479
ERG9	apj1d	-0.7874377137140902	0.0099505900432387	0.3054995157527594
ERG9	sis14xcga	-0.6652224760217382	0.02871211983601757	0.30411328717983405
ERG9	ydj14xcga	-0.03290303982521868	0.9132767351896859	0.3021222045605679
ERG9	apj1dsis14x	-0.74767427758046	0.014248356805598415	0.3050560905831656
ERG9	apj1dydj14x	-0.189548583428737	0.52972229029337	0.30162243015551576
RFX1	apj1d	-0.17987457906726115	0.7181281751604744	0.49832057944920094
RFX1	sis14xcga	0.09145570468729226	0.8502433898658104	0.48438497988255796
RFX1	ydj14xcga	-0.46210460733677816	0.3465633124640628	0.490934100713121
RFX1	apj1dsis14x	0.0021938823856670073	0.996442185534046	0.49200403777681645
RFX1	apj1dydj14x	-0.07203948567353159	0.8789565584687294	0.47303496002460543
TRM7	apj1d	-0.22930922389409406	0.3903585912882404	0.2669592199749763
TRM7	sis14xcga	-0.17093077992412117	0.51925606265937585	0.2652176040352013
TRM7	ydj14xcga	-0.007992706365871063	0.9758033110521847	0.2635186724310406
TRM7	apj1dsis14x	-0.424734315340527	0.11271425806581342	0.2677835688524907
TRM7	apj1dydj14x	-0.3177680318561204	0.22685741414000582	0.26294554077582344
YBT1	apj1d	-0.18778684454186165	0.6045125563032894	0.3625773266473048
YBT1	sis14xcga	-0.22763386374944752	0.528243203552558	0.36092825993789046
YBT1	ydj14xcga	-0.4750648185043695	0.18751135776886868	0.3604500151755628
YBT1	apj1dsis14x	-0.3920921505302452	0.28210366514264207	0.3645315131427373
YBT1	apj1dydj14x	0.2738966647785558	0.4386457927005295	0.3536514150675387
ZRT3	apj1d	-0.016484800972137774	0.9689159352924878	0.42303476924854444
ZRT3	sis14xcga	-0.24039832848867318	0.5695951424887363	0.42275430532510927
ZRT3	ydj14xcga	-0.5091900367097186	0.22809249896552583	0.42246370089219876
ZRT3	apj1dsis14x	-0.00541309292869389	0.9897645993275096	0.4219575716438782
ZRT3	apj1dydj14x	0.35388295380385487	0.37982725435707476	0.4029572520777075
YIR035C	apj1d	0.8255685129217348	0.0025157156989601614	0.2732363451672056
YIR035C	sis14xcga	0.7747975977777739	0.004499386894641393	0.27273469874727224
YIR035C	ydj14xcga	0.7511213862938134	0.005803584550568329	0.27227593301658104
YIR035C	apj1dsis14x	0.8280427318615629	0.0024272152604352865	0.2730767952999941
YIR035C	apj1dydj14x	0.14508019235486422	0.5945231028064624	0.2725570343080089
UBX5	apj1d	-0.6288025237188891	0.19354890319438767	0.4836377276673137
UBX5	sis14xcga	-0.30990288194777166	0.5025401983801476	0.4621978730995508
UBX5	ydj14xcga	-0.5615259439532152	0.22402260923181594	0.46181877484522443
UBX5	apj1dsis14x	0.28059637528825215	0.5336724401368578	0.45082255566696894
UBX5	apj1dydj14x	-0.025446885283552795	0.9537022943853471	0.4382998238019776
TFG2	apj1d	-0.6937045443271554	0.04282151684912346	0.34249459456305575
TFG2	sis14xcga	-0.6609887596949169	0.052070470634104776	0.34026847574450847
TFG2	ydj14xcga	0.11264220034876253	0.7371149287127712	0.33556786005202294
TFG2	apj1dsis14x	-0.65186472185273725	0.056326762963529294	0.34155886384045786
TFG2	apj1dydj14x	0.07112863104884264	0.8314965411015282	0.334278428644872
YNL208W	apj1d	0.659470795481262	0.05305541242022626	0.3409052201160603
YNL208W	sis14xcga	1.010230492656984	0.003020226287164478	0.3406413686140562
YNL208W	ydj14xcga	0.6342362444341293	0.06266452937997004	0.340700691661836
YNL208W	apj1dsis14x	0.9011610797681117	0.008178454271745017	0.34075355793165735
YNL208W	apj1dydj14x	0.3602934526846621	0.2901744635863246	0.34062605522684475
RPL38	apj1d	0.8232760328855204	0.004305627861816808	0.2883773784401698
RPL38	sis14xcga	0.5376854363406633	0.06224956374753401	0.28837833847924255
RPL38	ydj14xcga	0.18317186719754622	0.5253199179944043	0.2883840793967216
RPL38	apj1dsis14x	0.5417584974391746	0.060302264410286056	0.2883876876004747
RPL38	apj1dydj14x	-0.27747881625058224	0.3359555937408548	0.28838340967178194
TAF7	apj1d	0.9305686354238843	0.06286786487471091	0.5002721392793451
TAF7	sis14xcga	0.6310527753612779	0.20872801596198687	0.5020025905521086
TAF7	ydj14xcga	0.23447454780921487	0.6428365897438697	0.505620283683127
TAF7	apj1dsis14x	0.835441488776177	0.09594235783345824	0.501811373024853
TAF7	apj1dydj14x	0.6635386202296671	0.17051105919961712	0.4841356179486537
UBX3	apj1d	-0.6235400011049399	0.18404800281960576	0.4693938942417125
UBX3	sis14xcga	-0.621250117796051	0.1775817793969039	0.46078661341878385
UBX3	ydj14xcga	-0.06730089654068187	0.8782545667457635	0.4393518382960878
UBX3	apj1dsis14x	-0.38397980712755175	0.40333604405014684	0.45948293699492954
UBX3	apj1dydj14x	0.6664538515957694	0.11505840760502	0.42291476966651126
CBR1	apj1d	0.008608657131001736	0.9736324193422439	0.2604510530532351
CBR1	sis14xcga	0.0957673575550968	0.7103899176467645	0.2579019226685933
CBR1	ydj14xcga	0.29578810609676653	0.2465901956081619	0.25528215578943986
CBR1	apj1dsis14x	0.02477968443708532	0.9240378005149976	0.2598846589263624
CBR1	apj1dydj14x	0.43355650755986413	0.08637588881024931	0.2528272793502215
PFK26	apj1d	-0.21710784932171454	0.6397951803062046	0.46392034131353044
PFK26	sis14xcga	0.08532269170210045	0.8487389863336261	0.44735358668505193
PFK26	ydj14xcga	0.6315007346589557	0.14298815051346417	0.4311310291271386
PFK26	apj1dsis14x	0.12612896262226422	0.7800288524341602	0.45161957375954154
PFK26	apj1dydj14x	0.14795549754467693	0.7317228351857605	0.4315651437876523
RPS22A	apj1d	0.6850356855620996	0.009699207488693618	0.26486351515691864
RPS22A	sis14xcga	0.3980927600332759	0.1328396004530369	0.26486582274539217
RPS22A	ydj14xcga	0.10748007556006312	0.6848984868990629	0.264867653394402
RPS22A	apj1dsis14x	0.34037842011532093	0.19878574589014736	0.2648820732450329
RPS22A	apj1dydj14x	-0.5022846794359795	0.057921196752849194	0.26487702569039145
RSA4	apj1d	-0.26013745286511886	0.427471020784963	0.327824449417074
RSA4	sis14xcga	-0.31046679303813285	0.3383363222123553	0.3242616521321481
RSA4	ydj14xcga	-0.33734061231850115	0.2922200007013554	0.320281148349869
RSA4	apj1dsis14x	-0.595343342930543	0.07489320738044483	0.33425264785105235
RSA4	apj1dydj14x	-0.26919625587663737	0.3907859245794614	0.31367800653047684
IMG1	apj1d	-0.022713861377206872	0.9492183381957056	0.3566404544282261
IMG1	sis14xcga	0.15170693534618815	0.6639688898753606	0.3492010483518646
IMG1	ydj14xcga	0.35068839128619317	0.30703567792044073	0.3433201087744405
IMG1	apj1dsis14x	0.2756953624639336	0.43131393883981434	0.3503361581257079
IMG1	apj1dydj14x	0.06637097506259719	0.8458531737925554	0.34139313629834656
OCT1	apj1d	-0.008950605647454106	0.9830871660370153	0.4222246386648368
OCT1	sis14xcga	-0.13638464222940397	0.7453386675904021	0.41991408468597075
OCT1	ydj14xcga	-0.34341976853975054	0.4114963636694068	0.41816042415045446
OCT1	apj1dsis14x	0.2486843958498291	0.5500923733764843	0.416123428472998
OCT1	apj1dydj14x	-0.10013945768231759	0.8055809002343501	0.40685446536375713
BIO2	apj1d	0.14284432198962516	0.5659317256089851	0.2488345925030199
BIO2	sis14xcga	0.1352637728673661	0.5854147106617238	0.24796624548443577
BIO2	ydj14xcga	-0.1392446050327176	0.5744831553689478	0.24800395545383933
BIO2	apj1dsis14x	0.006879810830485013	0.9779756428242798	0.2492058046087742
BIO2	apj1dydj14x	-0.370700175184013	0.13387414584919022	0.2472986424009084
SIR4	apj1d	-0.05534494910880841	0.8682585038529457	0.3336626865313076
SIR4	sis14xcga	-0.5174938943473618	0.1247099930835567	0.33706355319589476
SIR4	ydj14xcga	-0.4788739071956899	0.1496924277071969	0.3324084986831322
SIR4	apj1dsis14x	-0.33394465051853117	0.3221833895643087	0.33732429129014024
SIR4	apj1dydj14x	-0.09455843087477496	0.7704906347601512	0.32412641375325574
YSR3	apj1d	0.9043006018982455	0.043274926163377504	0.4474417047437039
YSR3	sis14xcga	0.11584338287429292	0.8012004185542831	0.46007234591076945
YSR3	ydj14xcga	0.32669997402405254	0.4666037284616471	0.4487537738768115
YSR3	apj1dsis14x	0.8374833610461367	0.0614060227878263	0.4477178671664193
YSR3	apj1dydj14x	0.24080116830778697	0.5859864110039421	0.4421116757254404
DSE3	apj1d	-0.16686619062536834	0.6107410029319951	0.3278211053033729
DSE3	sis14xcga	-0.1472946455191299	0.6493042120411163	0.32391741949402075
DSE3	ydj14xcga	0.00231596322394905	0.9942101338507318	0.319153333552683
DSE3	apj1dsis14x	0.019676592523769926	0.951623407507776	0.3243309026607052
DSE3	apj1dydj14x	0.21716697335255206	0.4886010166270037	0.3135823819375019
GAL11	apj1d	0.1876521215576263	0.6643636298088518	0.43248133698911234
GAL11	sis14xcga	-0.5238106761015567	0.23772054566519707	0.4436428729897184
GAL11	ydj14xcga	-0.3432052117156044	0.42771480241131254	0.4327344290524796
GAL11	apj1dsis14x	0.5029988973431879	0.2379201819581043	0.426197563584167
GAL11	apj1dydj14x	0.48557672189544104	0.2423809507976601	0.41535786068547675
FUN30	apj1d	-0.26760389986753336	0.3899357344436558	0.3112636303598921
FUN30	sis14xcga	-0.8125881189645517	0.010020911908280318	0.31555510530409403
FUN30	ydj14xcga	-1.1873829843607802	1.7819966151962392e-4	0.31679840526256464
FUN30	apj1dsis14x	-0.7063695837736246	0.02586662115621486	0.3170123511031295
FUN30	apj1dydj14x	-0.4591602106894694	0.13085786881032646	0.3039331593118277
CKB1	apj1d	-0.3213733824318669	0.23950936803675793	0.2732269639114306
CKB1	sis14xcga	-0.2575563709647085	0.34088913304942264	0.27042596568952904
CKB1	ydj14xcga	0.362563419297788	0.17229481133760402	0.26564008190962235
CKB1	apj1dsis14x	-0.18212675433449385	0.5021070219925661	0.27135380366898904
CKB1	apj1dydj14x	0.38780983523332824	0.14151817974450595	0.263787340162108
YBR012C	apj1d	-0.14465887327309246	0.8008901387501154	0.5735986913827659
YBR012C	sis14xcga	0.6765242126061503	0.22191697693884835	0.5538713024212539
YBR012C	ydj14xcga	0.733853408540481	0.18265070249154164	0.5506773276583903
YBR012C	apj1dsis14x	1.2957531620844156	0.01831782672167767	0.5492503771464438
YBR012C	apj1dydj14x	-0.309136213648855	0.5794075250267345	0.5577555597389163
YUH1	apj1d	0.25549714502593707	0.3578319489857944	0.27786405526483365
YUH1	sis14xcga	0.5647395561213243	0.03928134829639609	0.2739821667932243
YUH1	ydj14xcga	0.6248557951321708	0.02184580029003695	0.27250124707385726
YUH1	apj1dsis14x	0.6144011157658752	0.02538615681752769	0.27484137105178813
YUH1	apj1dydj14x	0.31951568919181517	0.23972746940868672	0.2717736812661351
VNX1	apj1d	0.021784675369654893	0.9753287813247682	0.7044194342413578
VNX1	sis14xcga	0.5910392406092103	0.37583904377114924	0.6673967763304115
VNX1	ydj14xcga	-0.8643455662825545	0.234523427317488	0.7270818417500589
VNX1	apj1dsis14x	0.14707319139636157	0.8324435111995648	0.6951556367536171
VNX1	apj1dydj14x	0.5278063978511558	0.4160014587202932	0.6489067808725693
VMR1	apj1d	0.26756625500164966	0.5127313314646402	0.4087535409013301
VMR1	sis14xcga	0.08269821465468778	0.8394279877724703	0.40813389719262827
VMR1	ydj14xcga	-0.33765491248889967	0.41033220034586665	0.41011921750136343
VMR1	apj1dsis14x	0.25120444769486067	0.5387484778540653	0.4086574534305584
VMR1	apj1dydj14x	-0.19989855862246314	0.6190353045909698	0.4020340061166258
RPS7B	apj1d	0.16275349535837633	0.5911026319080368	0.30294438377702787
RPS7B	sis14xcga	0.2779094828149253	0.3587980909895836	0.30284656008557215
RPS7B	ydj14xcga	0.042806904142117116	0.8875936256509586	0.30284379759512525
RPS7B	apj1dsis14x	-0.3327068155220739	0.272341367197048	0.30309818705447106
RPS7B	apj1dydj14x	-0.07680327568878965	0.7997533871115073	0.30277290233169285
NOG2	apj1d	-0.05489913600368534	0.8155049905554708	0.23528514639234935
NOG2	sis14xcga	-0.3146582933642709	0.1812228918474618	0.23534665461963913
NOG2	ydj14xcga	-0.6251417505939949	0.0079120401168947	0.23538731380763128
NOG2	apj1dsis14x	-0.5063713542498425	0.03204837905915497	0.2362019656633771
NOG2	apj1dydj14x	-0.6630434294536721	0.004729175732797411	0.23471191118638535
YOR169C	apj1d	-0.6418487922755514	0.5490907612441969	1.071313612204969
YOR169C	sis14xcga	-0.582642154836591	0.5736118532479044	1.0353662785140043
YOR169C	ydj14xcga	0.44924194387293204	0.6289774138786792	0.9297867412221325
YOR169C	apj1dsis14x	0.9350163966459621	0.3145298787730229	0.9296593286217254
YOR169C	apj1dydj14x	0.8383547761118952	0.3497555093993122	0.8965751107809167
XKS1	apj1d	0.31214301719646065	0.6293563699450437	0.6467503077446773
XKS1	sis14xcga	0.48404950784055534	0.4445273801654602	0.6330999552705989
XKS1	ydj14xcga	0.28720983839220976	0.649096352837685	0.6312055658962196
XKS1	apj1dsis14x	0.6038035940405203	0.34197051869568423	0.6353961408769232
XKS1	apj1dydj14x	0.7943311621121029	0.19408834842082864	0.6116924603962006
UBC4	apj1d	0.5301944008806269	0.03763160623385753	0.2550427858482372
UBC4	sis14xcga	0.6172348261103522	0.015445576421090033	0.2548704244540069
UBC4	ydj14xcga	0.6037645847992706	0.01780452796542488	0.25478971635082603
UBC4	apj1dsis14x	0.48048201050025185	0.05955955219221987	0.2550274867912053
UBC4	apj1dydj14x	0.5039307552031729	0.04784050890355422	0.2546670875525263
MPS1	apj1d	-0.09574840840521959	0.7911171102128396	0.36150537267200267
MPS1	sis14xcga	-0.12777174718303055	0.7207525307892224	0.3574502485382246
MPS1	ydj14xcga	-0.6467080961382765	0.07417341704283303	0.3621914429148864
MPS1	apj1dsis14x	-0.3174540664819338	0.3851384294447907	0.3655335960572798
MPS1	apj1dydj14x	-0.07174798235110076	0.8358625623391819	0.3462930824274803
RPN13	apj1d	0.6307404630674492	0.011697711699624398	0.2501811994961748
RPN13	sis14xcga	0.5111447954758269	0.040953382105455696	0.2500706348801165
RPN13	ydj14xcga	0.2115094147065539	0.39774345962940943	0.2501121847169471
RPN13	apj1dsis14x	0.4012498276301121	0.1089724023248238	0.25033850538066593
RPN13	apj1dydj14x	0.1451461075256859	0.5612541120956246	0.24982989761075344
1	apj1d	-0.10477301283111208	0.9022824049904165	0.8533490025409746
1	sis14xcga	-0.7835671554332964	0.37388241943885936	0.8811803145749222
1	ydj14xcga	-0.8398606432972281	0.3317023730343632	0.8652197119091529
1	apj1dsis14x	-0.053504848657395465	0.9497730581144449	0.8493942762777528
1	apj1dydj14x	-0.2925479927715189	0.7216349769803556	0.8211307937875496
UBA1	apj1d	-0.7792599280945341	0.006312675547762363	0.2853301062031105
UBA1	sis14xcga	-0.9421756824126951	9.467745280603194e-4	0.28499966505943153
UBA1	ydj14xcga	-0.6905568208925799	0.014742475970848923	0.2831724381444157
UBA1	apj1dsis14x	-0.7082639397237905	0.012905687712797442	0.2848596252893763
UBA1	apj1dydj14x	-0.06311392152620926	0.8222494696252631	0.2809399735027648
NVJ2	apj1d	0.36903689538267787	0.5336762269571016	0.5929217578806891
NVJ2	sis14xcga	0.4791128992828888	0.4078936223511698	0.5789141831009668
NVJ2	ydj14xcga	-0.27350610157196703	0.647624532939817	0.598396888103404
NVJ2	apj1dsis14x	1.0858701359901848	0.05493456736905012	0.5657361039134672
NVJ2	apj1dydj14x	0.1353883891456345	0.8111487452821275	0.5666105793777106
YDL109C	apj1d	0.38563473892787625	0.7876863734242625	1.431903284260502
YDL109C	sis14xcga	-0.15671265307086849	0.9149331724694412	1.467096302929274
YDL109C	ydj14xcga	-0.13073858155082074	0.9271970684601514	1.4308397305717457
YDL109C	apj1dsis14x	-0.5227371201645719	0.7357339709379268	1.548813943679955
YDL109C	apj1dydj14x	-0.5501149534712448	0.7005157002128679	1.4302652858042548
APL5	apj1d	-0.7435553929181069	0.013839549685240121	0.30208621944525943
APL5	sis14xcga	-0.7639417756529983	0.010961198107294467	0.30029943982235685
APL5	ydj14xcga	-0.6797977971275829	0.022496918514820063	0.29791237137827303
APL5	apj1dsis14x	-0.9108828992573821	0.002666903477804951	0.3032504145508909
APL5	apj1dydj14x	-0.41951514102839726	0.15436243699063062	0.29454327074462433
QCR2	apj1d	-0.32696412796025315	0.48989603467295517	0.4735356253932535
QCR2	sis14xcga	-0.7735559925693982	0.10836993872712294	0.4817973164674565
QCR2	ydj14xcga	0.20296714269289906	0.6487033343013672	0.44552909804715873
QCR2	apj1dsis14x	-0.411085913596796	0.3870325780579852	0.4752376138412465
QCR2	apj1dydj14x	0.3728119985664389	0.39222535360323485	0.4357374320725641
MET8	apj1d	-0.18434702230595604	0.8286223051065392	0.8516099379415029
MET8	sis14xcga	-0.5389130986871494	0.530493647590426	0.8591643476684614
MET8	ydj14xcga	-1.85092329182285	0.049660330167818886	0.9429639118992652
MET8	apj1dsis14x	-0.32191386408640876	0.707570475974598	0.8581600595916018
MET8	apj1dydj14x	-0.8007781136118692	0.3373765377909663	0.8346988134073937
ATP6	apj1d	2.455814659476234	0.13644880618578414	1.6491424637075318
ATP6	sis14xcga	1.285473249477008	0.46252343216206687	1.7496620800590388
ATP6	ydj14xcga	1.5313321946891412	0.3636112113958063	1.6855508321851118
ATP6	apj1dsis14x	2.298764672909326	0.1662032273419006	1.660348746577766
ATP6	apj1dydj14x	2.31034569358044	0.14846121683349014	1.598868273571584
FAP7	apj1d	0.5782829009515833	0.019681625405076026	0.2479386816541375
FAP7	sis14xcga	0.3056287199253704	0.21770686401623598	0.24794470900658594
FAP7	ydj14xcga	0.30298498821064984	0.22114044098897812	0.24763766598456022
FAP7	apj1dsis14x	0.4300976214389339	0.08293671373911661	0.2480528632946194
FAP7	apj1dydj14x	-0.1150007020040075	0.6422688930103098	0.24756417478114112
SEC27	apj1d	-0.8139087351408841	0.009510763260509201	0.3138715240469923
SEC27	sis14xcga	-0.9218288653051538	0.003165710213353591	0.3123603100646187
SEC27	ydj14xcga	-0.6776240821935827	0.027904081015225356	0.3082025556550047
SEC27	apj1dsis14x	-0.6839254432923266	0.028354917246761507	0.311961299141824
SEC27	apj1dydj14x	-0.03422190949111213	0.9099635939977533	0.3026225626203223
YKL070W	apj1d	2.266973354426395	0.24325044523265568	1.9427301910763404
YKL070W	sis14xcga	1.4799861508330583	0.46524778527260363	2.026731450212374
YKL070W	ydj14xcga	2.960647872553466	0.10694747760129403	1.8365544721252336
YKL070W	apj1dsis14x	4.17721939627799	0.020540847146570406	1.8033867735124134
YKL070W	apj1dydj14x	2.348117240699097	0.20372739436868909	1.8474513983268461
FRE4	apj1d	0.7554968132041406	0.3074602772657782	0.7402726354432125
FRE4	sis14xcga	0.35371265433315674	0.636578188831074	0.748616520585624
FRE4	ydj14xcga	0.6610614931674333	0.36023332114794643	0.7225342855507547
FRE4	apj1dsis14x	0.4697850103980011	0.5327745566517436	0.75313067871173
FRE4	apj1dydj14x	0.9744313767041635	0.16416046131160825	0.7004178995308663
PDC1	apj1d	-0.7433808176083962	0.00129263669454403	0.2310351255042995
PDC1	sis14xcga	-0.8044297127529887	4.959470448762489e-4	0.23096310965787126
PDC1	ydj14xcga	-0.8790449034334403	1.407935462430768e-4	0.2309162081963329
PDC1	apj1dsis14x	-0.7948076311087419	5.810354444118274e-4	0.23102751025480947
PDC1	apj1dydj14x	-0.6040279503749706	0.008851854735818725	0.2307455288728886
UBC12	apj1d	0.5359497385086235	0.09144957411349676	0.317543340468655
UBC12	sis14xcga	0.3461139036989984	0.2749036099364546	0.3170006874639764
UBC12	ydj14xcga	-0.11549244904462427	0.7170682805634665	0.3187055944240707
UBC12	apj1dsis14x	0.546501171506275	0.08468057885733571	0.31696826830062785
UBC12	apj1dydj14x	-0.25674777392126275	0.4169535224752063	0.3163017285272867
SGF11	apj1d	0.5879251320453024	0.044837840783191245	0.29305810715110475
SGF11	sis14xcga	0.6055933364129976	0.037386379883168654	0.29093810192717845
SGF11	ydj14xcga	0.48110060712425023	0.09729298416748364	0.29014801585276073
SGF11	apj1dsis14x	0.7208436001355262	0.013410572114435915	0.29152369572053205
SGF11	apj1dydj14x	0.11617070213892347	0.6882264685899651	0.2895125869055702
DYN3	apj1d	0.2183559078770254	0.3760547677617203	0.24667719210567932
DYN3	sis14xcga	0.16371214823973995	0.504762758743349	0.24544009897826025
DYN3	ydj14xcga	0.11349951389351094	0.642121297074568	0.2442241989280979
DYN3	apj1dsis14x	0.02388381997829325	0.9232052487700386	0.24776509532683072
DYN3	apj1dydj14x	-0.2661226198711535	0.27510441093702387	0.2438398176481766
FCY1	apj1d	0.6692236675679827	0.00761797638101644	0.2507818953677469
FCY1	sis14xcga	0.5290650900915235	0.03484544760693714	0.25072393856093456
FCY1	ydj14xcga	0.3571236377227643	0.15429565692694303	0.25069731601722106
FCY1	apj1dsis14x	0.40149513296770495	0.10953030184316577	0.2508861829124426
FCY1	apj1dydj14x	0.017983223852799532	0.9428019690512819	0.2506421149553479
DER1	apj1d	0.5737821370591157	0.06521556532822576	0.3111992203750723
DER1	sis14xcga	0.5648018599153157	0.06738966789010886	0.3087924378583659
DER1	ydj14xcga	0.33429091980161735	0.2784283143267616	0.30842721318207944
DER1	apj1dsis14x	0.3173524303396704	0.3118008380209349	0.31375970948802856
DER1	apj1dydj14x	0.05227239713747492	0.8647775032326829	0.3069505700243971
ATG2	apj1d	0.17179364097227706	0.7915392906022575	0.6499646336577094
ATG2	sis14xcga	-0.3783797322320323	0.5693492534201638	0.6649788827172248
ATG2	ydj14xcga	-0.11618508938370427	0.8561137341214695	0.6407616703638368
ATG2	apj1dsis14x	0.4836900637074877	0.447541250817678	0.6368360807551303
ATG2	apj1dydj14x	0.16557209998701933	0.789329079091025	0.6196979433953507
ATP5	apj1d	0.41971045506850624	0.09749743443083123	0.2532787210974733
ATP5	sis14xcga	0.4138295458098648	0.10179559621047539	0.2529195443868993
ATP5	ydj14xcga	0.31359998405036915	0.2146827758803293	0.25274188274919185
ATP5	apj1dsis14x	0.10722055098971495	0.6725762251454339	0.25370743210718727
ATP5	apj1dydj14x	0.06043570378990508	0.8108385875060329	0.25250525784878336
BCH1	apj1d	-0.6695421402409323	0.04570710681473	0.335091396366768
BCH1	sis14xcga	-0.9826806532014637	0.003458041178772952	0.33609887157748236
BCH1	ydj14xcga	-1.2401542704262298	2.233162930801453e-4	0.3359881168993517
BCH1	apj1dsis14x	-0.94099868054086	0.005463828856844108	0.338691607793506
BCH1	apj1dydj14x	-0.41555329499517657	0.19745504872865832	0.3224252274087898
DPB2	apj1d	-0.7223662242769264	0.03528298011615521	0.3431512547113837
DPB2	sis14xcga	-0.7371889981798893	0.029452037128942125	0.3385665972086318
DPB2	ydj14xcga	-0.5568134005266141	0.09229293941917584	0.3307623200079267
DPB2	apj1dsis14x	-0.6177226744011927	0.06937989225546977	0.34016728223280673
DPB2	apj1dydj14x	-0.5234383741032844	0.10707757213424383	0.32482065993462883
ISU2	apj1d	0.47086605728701264	0.09698542812859905	0.28371453318696427
ISU2	sis14xcga	0.503154150047886	0.07401123325001761	0.28163547818091317
ISU2	ydj14xcga	0.3557939655073871	0.2057149939559873	0.2811630934368198
ISU2	apj1dsis14x	0.36036080640822377	0.20448428711632957	0.2839993862736363
ISU2	apj1dydj14x	-0.03142908805002088	0.9108342166177285	0.2806510208771509
CAM1	apj1d	-0.04373201189199323	0.872125259576784	0.2716956644724938
CAM1	sis14xcga	-0.32568694482490945	0.23107384182389995	0.27195030805204895
CAM1	ydj14xcga	-0.2796725808954346	0.2997701666844089	0.2697130530942578
CAM1	apj1dsis14x	-0.08803949927672862	0.7458479682443886	0.27162711349772684
CAM1	apj1dydj14x	-0.25057564456635373	0.3478494112653891	0.26691941477525327
YMR253C	apj1d	0.8585903258851045	0.1921520374254234	0.6583074058524491
YMR253C	sis14xcga	1.212371375728393	0.056051390311464076	0.6345381605861404
YMR253C	ydj14xcga	0.7984037980211318	0.21178957610469293	0.6394086511049503
YMR253C	apj1dsis14x	1.6677089347459815	0.00778270598669001	0.6266392470720414
YMR253C	apj1dydj14x	0.7749989968115127	0.21579660638775472	0.6261187298320751
IML1	apj1d	-0.35654502416782424	0.4386932253801159	0.4604134813774051
IML1	sis14xcga	-0.6580386904812836	0.15500075241831632	0.4627271761958347
IML1	ydj14xcga	-0.660858344684886	0.14526014454428454	0.4537368340104664
IML1	apj1dsis14x	-0.06269514737912027	0.8893341223844422	0.45056827338845834
IML1	apj1dydj14x	-0.33828377769905593	0.4381504253077004	0.43631488029432935
YER121W	apj1d	1.1099155678002155	0.07517238603491941	0.6237544322427085
YER121W	sis14xcga	0.9292801153575626	0.13498546339758288	0.6217051947312913
YER121W	ydj14xcga	1.387815489885085	0.02114372429624038	0.6019825500726149
YER121W	apj1dsis14x	1.4654019222767665	0.016529013945764826	0.6113431761548813
YER121W	apj1dydj14x	0.806183463016571	0.182606081594612	0.6048914889877749
IKS1	apj1d	0.00227021785309971	0.995018726060435	0.36363388759071563
IKS1	sis14xcga	-0.21997443879091252	0.5446543632205794	0.36312009447185656
IKS1	ydj14xcga	0.5446872974585334	0.12106574005625086	0.35133958005646054
IKS1	apj1dsis14x	-0.014954992196051588	0.9671365368886722	0.36298616712230636
IKS1	apj1dydj14x	0.27997357006846374	0.42343837819273356	0.34976135692235527
YKL023W	apj1d	-0.03121971161308152	0.9422234494033157	0.4307618843875849
YKL023W	sis14xcga	0.023323568966653108	0.9560132108143908	0.42285613969115116
YKL023W	ydj14xcga	0.44370784618635745	0.2793137048507898	0.4101333721185587
YKL023W	apj1dsis14x	0.17967830348416178	0.6715968167319571	0.4238120760910146
YKL023W	apj1dydj14x	0.36641007173018636	0.3654139944671731	0.40482961107117765
GAT4	apj1d	NA	NA	NA
GAT4	sis14xcga	NA	NA	NA
GAT4	ydj14xcga	NA	NA	NA
GAT4	apj1dsis14x	NA	NA	NA
GAT4	apj1dydj14x	NA	NA	NA
PKP2	apj1d	0.26700982873307566	0.4421253814231521	0.34739351495911897
PKP2	sis14xcga	0.5194229113782758	0.12599826489794955	0.33947554702447
PKP2	ydj14xcga	0.32036196254341703	0.3439453175121321	0.33850637714359616
PKP2	apj1dsis14x	0.29957351461153947	0.3866756926734333	0.346063022326451
PKP2	apj1dydj14x	0.19569705297307444	0.558773702997623	0.33471715707613603
BNA6	apj1d	0.23860069261652966	0.3466616172227402	0.25353804245978945
BNA6	sis14xcga	0.45133038564304884	0.0732547097313926	0.2519652641740398
BNA6	ydj14xcga	0.389927942329405	0.12103455858955443	0.25149408528242345
BNA6	apj1dsis14x	0.18178153935956826	0.4733481979486716	0.25351589728063556
BNA6	apj1dydj14x	0.5500772936038113	0.027918589232776247	0.25021387319640304
YAH1	apj1d	-0.08508593224154518	0.82490045812118	0.3845751654502407
YAH1	sis14xcga	0.38668290865348354	0.30057898811205574	0.37353717556396554
YAH1	ydj14xcga	-0.125126128709503	0.7399993734595207	0.3770515416285215
YAH1	apj1dsis14x	-0.10096365702424341	0.7924677982258987	0.38373552363245217
YAH1	apj1dydj14x	-0.23104422135845792	0.5351374047628041	0.37254209419449846
EST1	apj1d	0.20380803971995626	0.6690927828809585	0.47686281415500537
EST1	sis14xcga	-0.11150614603923648	0.8161381377963896	0.4795656520846352
EST1	ydj14xcga	0.03764561549344579	0.9357015542510605	0.46664123390505363
EST1	apj1dsis14x	0.2437554129346389	0.6074321430718868	0.474470161745801
EST1	apj1dydj14x	-0.14375606234761384	0.7548964928990564	0.46047689346196813
ATG12	apj1d	0.5612446309734175	0.04590663528395288	0.28114936432477766
ATG12	sis14xcga	0.42620511641680886	0.1281675170267904	0.28014597337760144
ATG12	ydj14xcga	0.35273217483920993	0.2058097482037283	0.278801799254409
ATG12	apj1dsis14x	0.470328986964153	0.0947061419911227	0.28145233280683524
ATG12	apj1dydj14x	0.1553113869031617	0.5750867801191408	0.27705690834808455
CSH1	apj1d	-0.04225994990643246	0.9126957079407018	0.38544645334980254
CSH1	sis14xcga	0.2059488476423408	0.5825653990777693	0.37469679419467056
CSH1	ydj14xcga	-0.04360505942345425	0.9072769295937463	0.3743760645054801
CSH1	apj1dsis14x	-0.05512596179844558	0.8860532488094865	0.3846891722083136
CSH1	apj1dydj14x	-0.029949703417163444	0.9349586097712981	0.36699566250104537
MPO1	apj1d	0.34922658589637035	0.26241520707526356	0.31161444754694484
MPO1	sis14xcga	0.5810975359690788	0.059189051640475325	0.3079826706228952
MPO1	ydj14xcga	-0.17129010400849853	0.5826270602686415	0.3116907456062773
MPO1	apj1dsis14x	0.3624885000558642	0.2439719421121567	0.31111788346426095
MPO1	apj1dydj14x	0.34531954891160044	0.2580278803774232	0.30530487187520755
YKE4	apj1d	0.03172202364710935	0.9506674520792078	0.5127319849242647
YKE4	sis14xcga	0.2899969489278364	0.5584352725710815	0.4955796065984813
YKE4	ydj14xcga	-0.041117199692853434	0.934117488398408	0.49739227612792775
YKE4	apj1dsis14x	0.8471479424372166	0.08137548619117498	0.48609548978607264
YKE4	apj1dydj14x	-0.03821597453905414	0.937263485529519	0.4855303403946027
FZO1	apj1d	-0.667790908324666	0.052517134121305556	0.3444226830655546
FZO1	sis14xcga	-0.9646595528964989	0.005279529643591018	0.3458224971611688
FZO1	ydj14xcga	-0.6385107528750997	0.05636605200126542	0.33461509011670043
FZO1	apj1dsis14x	-0.5301139843523915	0.1200160995235888	0.34097377673885554
FZO1	apj1dydj14x	-0.5060032550876389	0.12226350528218201	0.32743766687333187
CIT3	apj1d	0.8852420453586539	0.16291336050169247	0.6344275219312688
CIT3	sis14xcga	1.119149425073928	0.0695727483001831	0.6167192084307231
CIT3	ydj14xcga	1.0101834470570914	0.09890485697747034	0.6121633077654343
CIT3	apj1dsis14x	1.4751651379213337	0.015914306398356084	0.6118795888917372
CIT3	apj1dydj14x	0.80541451848063494	0.18350114395309253	0.605551157137679
BFR2	apj1d	-0.8265100338141049	0.0028749532538326155	0.2772778082123968
BFR2	sis14xcga	-1.2085050267317308	1.3801719512490773e-5	0.27800948378053364
BFR2	ydj14xcga	-0.8236832226213198	0.002743459559757395	0.27500934666707394
BFR2	apj1dsis14x	-1.1338606071346797	4.750230653660332e-5	0.2787550396999491
BFR2	apj1dydj14x	-0.8966531961312678	0.0010541691595290204	0.2737324141468989
MAK32	apj1d	-0.21074770498361695	0.4881969926722818	0.3040305495546081
MAK32	sis14xcga	-0.024750911831920318	0.93408565027771	0.299265330525666
MAK32	ydj14xcga	0.14560977526934432	0.6224243600916097	0.29570401028791177
MAK32	apj1dsis14x	-0.10195359193111235	0.7357972666887804	0.3021527235029174
MAK32	apj1dydj14x	0.031212910055668945	0.9153078686216699	0.29350349057341585
ATP1	apj1d	-0.5303933328339354	0.10074790871179601	0.3231665113595989
ATP1	sis14xcga	-0.7108633469363345	0.027518417055976827	0.32252094507255014
ATP1	ydj14xcga	-0.6890413955863778	0.03098387497449587	0.31940289627846946
ATP1	apj1dsis14x	-0.45897203988973984	0.15396272942419748	0.3219335800527985
ATP1	apj1dydj14x	0.09175727468016151	0.7683524910427464	0.3115373322542509
RTP1	apj1d	-0.3143922861645029	0.22377159293445734	0.25842723267367845
RTP1	sis14xcga	-0.34905159278850956	0.17452448990096917	0.25706984406497296
RTP1	ydj14xcga	-0.49189809129953105	0.05489582894764114	0.25623698565018577
RTP1	apj1dsis14x	-0.5690315602500611	0.028722639244795425	0.2601557730756893
RTP1	apj1dydj14x	-0.5180315252775681	0.04149804008927518	0.2541214888367993
YHL030W-A	apj1d	NA	NA	NA
YHL030W-A	sis14xcga	NA	NA	NA
YHL030W-A	ydj14xcga	NA	NA	NA
YHL030W-A	apj1dsis14x	NA	NA	NA
YHL030W-A	apj1dydj14x	NA	NA	NA
TIF5	apj1d	-0.04795068560115111	0.8303792773156137	0.22384357114882117
TIF5	sis14xcga	-0.007300378234726933	0.9739349111210004	0.22343383809054485
TIF5	ydj14xcga	-0.056704140810415575	0.7994404423461097	0.22318196229551632
TIF5	apj1dsis14x	-0.2254260315400963	0.31436379322863706	0.2240575682363931
TIF5	apj1dydj14x	-0.14201158962269347	0.523894352747941	0.22281434345456824
BUD25	apj1d	NA	NA	NA
BUD25	sis14xcga	NA	NA	NA
BUD25	ydj14xcga	NA	NA	NA
BUD25	apj1dsis14x	NA	NA	NA
BUD25	apj1dydj14x	NA	NA	NA
YOR041C	apj1d	NA	NA	NA
YOR041C	sis14xcga	NA	NA	NA
YOR041C	ydj14xcga	NA	NA	NA
YOR041C	apj1dsis14x	NA	NA	NA
YOR041C	apj1dydj14x	NA	NA	NA
PAC10	apj1d	-0.3086953623713599	0.4230245538114106	0.3852984797019793
PAC10	sis14xcga	-0.46088499513271586	0.22959287111427554	0.38362062924894036
PAC10	ydj14xcga	-0.26656363151388435	0.48027716968741235	0.37764546025118645
PAC10	apj1dsis14x	-0.6558253446426524	0.09317375408528941	0.390630646594414
PAC10	apj1dydj14x	-0.3156855987831683	0.3978231328657781	0.37336469010658563
RPL33A	apj1d	0.7202961901115504	0.015601327299308923	0.29787559908528705
RPL33A	sis14xcga	0.6406219734969719	0.03149908593555602	0.2978653251188085
RPL33A	ydj14xcga	0.23227037529884456	0.4355337919147846	0.29787524831523093
RPL33A	apj1dsis14x	0.535188637049865	0.0723918707032987	0.29788210961281997
RPL33A	apj1dydj14x	-0.2931981708985199	0.3249729951779095	0.29787786256995313
CHO1	apj1d	0.3985132871244059	0.12011502978279769	0.2563955516402616
CHO1	sis14xcga	0.8065136861147689	0.001577339321715936	0.2552205982862622
CHO1	ydj14xcga	0.2019755002442812	0.42970895053473707	0.2557656191376226
CHO1	apj1dsis14x	0.5843466471195303	0.022413729707936356	0.25592393059471613
CHO1	apj1dydj14x	0.4201102024765067	0.09918112962960339	0.2547919067290579
YMR324C	apj1d	NA	NA	NA
YMR324C	sis14xcga	NA	NA	NA
YMR324C	ydj14xcga	NA	NA	NA
YMR324C	apj1dsis14x	NA	NA	NA
YMR324C	apj1dydj14x	NA	NA	NA
OGG1	apj1d	-0.48104425726365785	0.19167899564265306	0.36843890537010976
OGG1	sis14xcga	-0.5006517999191163	0.17003670521803912	0.36488372047495055
OGG1	ydj14xcga	-0.288145850275992	0.4218052137582089	0.3587056439491821
OGG1	apj1dsis14x	-0.717368813670578	0.053828026715737776	0.3720372100665141
OGG1	apj1dydj14x	-0.4296951800677589	0.22697590759917616	0.35565330865121647
SNA3	apj1d	0.7879161765650451	0.010850393381064527	0.3092923354130365
SNA3	sis14xcga	1.0334581142071928	8.034090681431162e-4	0.3083460692419633
SNA3	ydj14xcga	0.18820687899318295	0.5431694678363798	0.3095369660799426
SNA3	apj1dsis14x	1.042140193335171	7.338656388994881e-4	0.3086355774885364
SNA3	apj1dydj14x	0.046943800850800736	0.8791806975502844	0.3088247257301422
SPR28	apj1d	1.6086522449308416	0.132967228819028	1.0706482060242195
SPR28	sis14xcga	1.3074661132657746	0.22392122700198197	1.0750710007010758
SPR28	ydj14xcga	1.123256385914014	0.293060784238503	1.0683122510447323
SPR28	apj1dsis14x	2.1674942430243505	0.037252800403644676	1.0405723685976889
SPR28	apj1dydj14x	0.9061538310746455	0.3909938956266871	1.0563494864983873
ERG12	apj1d	0.021748764890687285	0.9373492989942301	0.2766952555543835
ERG12	sis14xcga	0.07229057109421029	0.7921495839870857	0.2743263908074059
ERG12	ydj14xcga	0.403702986998178	0.1359835067743368	0.27077510894680007
ERG12	apj1dsis14x	-0.05795336411985176	0.8342782849558681	0.2770002746097774
ERG12	apj1dydj14x	0.39077615179482805	0.14616076099091976	0.2689023628791119
STE20	apj1d	0.2706086740277923	0.4286851593829126	0.3419178124224044
STE20	sis14xcga	0.043564937809644246	0.8985848184746087	0.34182177853675416
STE20	ydj14xcga	-0.07243633582527446	0.8308498097529354	0.33910271573126655
STE20	apj1dsis14x	0.0163764018917291	0.9622446992705004	0.34595407156324814
STE20	apj1dydj14x	0.3339521761070642	0.3104665288335921	0.3292622956687988
ABF2	apj1d	0.31013994120977	0.24146870178145566	0.2647773198211695
ABF2	sis14xcga	0.40619624463574316	0.12449579753102634	0.26442078698311666
ABF2	ydj14xcga	0.23396740339117955	0.37617358776205606	0.26437933909406625
ABF2	apj1dsis14x	0.24640967001144345	0.3520198954479359	0.264763471524323
ABF2	apj1dydj14x	-0.1630422673873377	0.5373309802382518	0.2643125396452732
AIM33	apj1d	0.004920397375224153	0.9932133902870101	0.5784717149787978
AIM33	sis14xcga	-0.018087641310732514	0.9746818496077497	0.5699242314896981
AIM33	ydj14xcga	-0.038786782333819894	0.9449035499602259	0.5612477507104758
AIM33	apj1dsis14x	0.13083419323206205	0.8190093464197872	0.5717794749104733
AIM33	apj1dydj14x	-0.10285686807505226	0.8518049296703794	0.5505785789101028
SDH1	apj1d	-1.2397586958134355	0.10514658272503725	0.7650946795465784
SDH1	sis14xcga	-0.4670512841247769	0.4960409173803972	0.6861012897909798
SDH1	ydj14xcga	0.3247562609120784	0.6122535065358694	0.6407226345716659
SDH1	apj1dsis14x	-0.5317871209381178	0.44921116614375806	0.7027428116554741
SDH1	apj1dydj14x	0.381936716021435	0.5430126284779357	0.627913107722515
HXT3	apj1d	-0.1345035159768322	0.627070665546603	0.2768393560666251
HXT3	sis14xcga	0.3323893997290043	0.2269805076903147	0.27511725910451434
HXT3	ydj14xcga	0.653647234608482	0.017161342514680288	0.2742691617554618
HXT3	apj1dsis14x	-0.1330364838703526	0.63060026320898	0.27665091161098326
HXT3	apj1dydj14x	0.4053888894158254	0.1390174486145132	0.2740114126291798
YDL121C	apj1d	0.8178486951149482	0.0027450095754089333	0.2730770366512672
YDL121C	sis14xcga	0.7222473772029736	0.008117530743735935	0.27284045680845354
YDL121C	ydj14xcga	0.22512930654368546	0.40995410541212546	0.27322366712955226
YDL121C	apj1dsis14x	0.5527860068383771	0.043246728763065595	0.27347783367139883
YDL121C	apj1dydj14x	-0.24293406235500864	0.3739677128284569	0.27324643445058405
TMA17	apj1d	0.8975369378758546	0.02956200466995262	0.4124881147364568
TMA17	sis14xcga	0.9984497852932688	0.014664171330166953	0.40910544127803267
TMA17	ydj14xcga	0.6735873203821446	0.10042180005610818	0.4100208958474079
TMA17	apj1dsis14x	1.3406905085368852	0.001015993706891063	0.40799331535499517
TMA17	apj1dydj14x	1.4939275022023075	2.0740116769569833e-4	0.40269468723326146
YLR311C	apj1d	0.16578432219207676	0.923184327437208	1.7193374621006134
YLR311C	sis14xcga	-0.5573003674621018	0.75732280445092	1.803570863065026
YLR311C	ydj14xcga	-0.24987799566193858	0.8834346647344885	1.7042956026470006
YLR311C	apj1dsis14x	0.5820206590488833	0.7258729128855962	1.6599722505051262
YLR311C	apj1dydj14x	0.9010360434472484	0.5645139199851013	1.5638919136587015
AIR1	apj1d	-0.8633824524692026	0.011653246244696774	0.3422760143863687
AIR1	sis14xcga	-0.8289423254849406	0.014365717877254647	0.3386221472173481
AIR1	ydj14xcga	-0.25639344208324727	0.4392228391993039	0.3314691335663073
AIR1	apj1dsis14x	-0.9358115151371581	0.00628354678037913	0.34246120716022055
AIR1	apj1dydj14x	-0.3940607274101049	0.23169609549863224	0.329481886296859
ETP1	apj1d	-0.7836412292611252	0.20724259357295702	0.6213536517715526
ETP1	sis14xcga	-0.8665251380174934	0.1574601854570022	0.6129634158358266
ETP1	ydj14xcga	-0.6772442873000989	0.25221467750635135	0.5914866107412688
ETP1	apj1dsis14x	-0.3918479542526191	0.513288427636885	0.5994071325371897
ETP1	apj1dydj14x	-0.5048212179651386	0.3768044618935144	0.5711942853811238
SCS3	apj1d	0.9962132443299684	0.0012806576769847854	0.30935616374369534
SCS3	sis14xcga	0.9821401151945895	0.0014653771312857717	0.30870792635264543
SCS3	ydj14xcga	0.5492866735713483	0.07563785642441816	0.3091825808335369
SCS3	apj1dsis14x	0.8874524311617472	0.0041435262772938465	0.30953793086603953
SCS3	apj1dydj14x	0.2269676107945383	0.4623519484901351	0.3088080623458632
DCI1	apj1d	-0.27497993442389657	0.6234194118245759	0.5600292534719011
DCI1	sis14xcga	-0.15846879738076794	0.7723030565909675	0.5476457047173225
DCI1	ydj14xcga	-0.36109463148131765	0.5080755916333101	0.5455943791655485
DCI1	apj1dsis14x	-0.2845798878485328	0.6105620904870819	0.558798233047463
DCI1	apj1dydj14x	0.10870523525273812	0.8360023114459993	0.5251215490286026
KTR4	apj1d	-0.13334564306565586	0.6575810664508008	0.30083258076935665
KTR4	sis14xcga	0.3318852761540141	0.26328430274204134	0.29668052967968744
KTR4	ydj14xcga	0.22233203497225212	0.4527220395653834	0.2960934353010472
KTR4	apj1dsis14x	0.3203739244761308	0.2818367598223651	0.2976892945526207
KTR4	apj1dydj14x	0.6107828501110928	0.037396005790682495	0.29344607934730577
MID2	apj1d	0.22451261699925187	0.5960771243530136	0.4235685904975804
MID2	sis14xcga	0.3415694830984976	0.4103747129993866	0.41491157946810964
MID2	ydj14xcga	0.5122169387938289	0.20704354239322337	0.40596182575744105
MID2	apj1dsis14x	0.351635810506949	0.401827922378626	0.41943239603448607
MID2	apj1dydj14x	1.0850850145660635	0.005848625630088743	0.3936959916165877
RSM10	apj1d	0.44879767641560564	0.20415786277816256	0.35344120535571794
RSM10	sis14xcga	0.5250294135617224	0.13645020210069883	0.35257195821343523
RSM10	ydj14xcga	0.34449070521159575	0.3283822889508506	0.35246432301535446
RSM10	apj1dsis14x	0.7114011440281317	0.04363064202668636	0.352593864385643
RSM10	apj1dydj14x	-0.3402150945424448	0.3350893735256391	0.3529519504114358
ECM2	apj1d	-0.31718739964657333	0.7005361428623494	0.8247270248558166
ECM2	sis14xcga	-0.8190290323322019	0.33218976374194054	0.8446100678336875
ECM2	ydj14xcga	-0.17981599432782078	0.8196455330333934	0.7886634938630426
ECM2	apj1dsis14x	-0.8789466155953867	0.3104565184574966	0.8665851389156279
ECM2	apj1dydj14x	-0.12807739920698857	0.8679507623355287	0.7703347265556265
SEC6	apj1d	-0.61178679802913	0.10374674489032268	0.3760318855575921
SEC6	sis14xcga	-0.5192419936321246	0.16052276390187137	0.37001086068319544
SEC6	ydj14xcga	-0.5269038321675164	0.1500994045556976	0.3661138075144083
SEC6	apj1dsis14x	-0.5555113923002206	0.137594367213118	0.3741298090839366
SEC6	apj1dydj14x	0.06260811847018118	0.8603369852038815	0.3558387165308717
TEF2	apj1d	-0.7143640330663041	0.002838120071973766	0.23933813734738427
TEF2	sis14xcga	-0.6048028973279856	0.011490548573664359	0.23929698459696275
TEF2	ydj14xcga	-0.02847422505513648	0.9052610514935631	0.2392429032171464
TEF2	apj1dsis14x	-0.7496277837564784	0.0017351579662693776	0.2393313058740772
TEF2	apj1dydj14x	-0.09636407784269094	0.6870804250022544	0.2392234885893812
CUE4	apj1d	0.7954939160761708	0.012679183186937943	0.3191351337013802
CUE4	sis14xcga	0.9950066185130967	0.0016870523501083578	0.31683861397550994
CUE4	ydj14xcga	0.510520893449864	0.10838032021691803	0.31797934747486584
CUE4	apj1dsis14x	1.033031042209691	0.0011413007270191327	0.31754716047483544
CUE4	apj1dydj14x	0.3786364207315229	0.23152208205107985	0.31646729843047294
YIL067C	apj1d	-0.36484384695782257	0.45004356747981455	0.4830178333894831
YIL067C	sis14xcga	0.15006829489945947	0.7424975074317213	0.45676243749593487
YIL067C	ydj14xcga	-0.37854738569295576	0.41424703933557117	0.46365462176409433
YIL067C	apj1dsis14x	0.4597529417280065	0.31102139696404646	0.45381649606552155
YIL067C	apj1dydj14x	0.4462370717660571	0.30590032273882833	0.4358370017381716
YIR016W	apj1d	0.30844829227731835	0.5320722156402304	0.4936389954732351
YIR016W	sis14xcga	0.22769193143837962	0.6413572512104793	0.48881701583741566
YIR016W	ydj14xcga	-0.19455170919726172	0.6932469824335641	0.493219600154058
YIR016W	apj1dsis14x	0.059675450419634256	0.905073832965191	0.5004047269449167
YIR016W	apj1dydj14x	0.4400566876584313	0.34830359892915463	0.4692011989645257
IMD4	apj1d	-0.8312511613275948	0.0023656026706559696	0.2734358343924463
IMD4	sis14xcga	-0.8176504918683041	0.0027399047534090687	0.2729591138689318
IMD4	ydj14xcga	-0.21637367499593008	0.42617690207838616	0.27191135584267795
IMD4	apj1dsis14x	-0.7569498939286698	0.005592902104105521	0.2731941005645596
IMD4	apj1dydj14x	-0.35797776402583154	0.18757110911117494	0.27164833101502256
RKI1	apj1d	0.21081097532522775	0.34593776350488603	0.22367261040118747
RKI1	sis14xcga	0.023643222050537937	0.9157928642629604	0.22360896301937241
RKI1	ydj14xcga	-0.3937601307709241	0.07849701807136925	0.22379422009956615
RKI1	apj1dsis14x	-0.21722424492788014	0.3326608958322812	0.2242272844470028
RKI1	apj1dydj14x	-0.6269092140117907	0.005037165517098565	0.22352514663971748
YKL069W	apj1d	0.3419994332987315	0.24826001652575153	0.29620958808193787
YKL069W	sis14xcga	0.5949859715111353	0.04274706589658834	0.29365014240627757
YKL069W	ydj14xcga	0.261818824215343	0.3733591035867252	0.29411273008830063
YKL069W	apj1dsis14x	0.567951453872506	0.053894457432196084	0.2946289365983658
YKL069W	apj1dydj14x	-0.1961335802947642	0.5047318702705041	0.2940255567167161
MIP1	apj1d	0.16841871147935006	0.6653626777933755	0.38938837620745426
MIP1	sis14xcga	-0.1399368321664101	0.720411729891166	0.3909848496093497
MIP1	ydj14xcga	-0.3917563486324863	0.31526650787959665	0.39010518596150967
MIP1	apj1dsis14x	-0.13834953234838096	0.7263000420330856	0.3952262140823442
MIP1	apj1dydj14x	0.27657021628251965	0.4605996482049866	0.37482759644628744
PDR3	apj1d	-0.5190277125441007	0.22778137943933066	0.43033781710659236
PDR3	sis14xcga	-0.13672374709572763	0.7425040957006055	0.4161567147051288
PDR3	ydj14xcga	-0.6986939617674355	0.09782094943708666	0.4220413466533477
PDR3	apj1dsis14x	-0.02378331974628499	0.9546032818799653	0.41778568980582786
PDR3	apj1dydj14x	-0.9410047075915206	0.02430979521658378	0.417816251020652
ERP5	apj1d	0.41027399364908906	0.12608999918529012	0.26820481517203687
ERP5	sis14xcga	0.5167186377747617	0.052631698024360025	0.2666342412447163
ERP5	ydj14xcga	0.09783887322601435	0.7143370319383123	0.2672918790588605
ERP5	apj1dsis14x	0.26016128427568014	0.3329965456792976	0.26873507165704824
ERP5	apj1dydj14x	0.06880938834696744	0.7956306192061673	0.2656671704128363
PMT5	apj1d	-0.23853384629136964	0.6037030941252262	0.4595295912469372
PMT5	sis14xcga	-0.27835637732098156	0.5389855360551836	0.453092510255583
PMT5	ydj14xcga	0.38382501684677056	0.37335111163769574	0.4311605025195
PMT5	apj1dsis14x	0.26973024010628155	0.542892544729443	0.44331098881173814
PMT5	apj1dydj14x	0.8091278384146509	0.05391990655014133	0.41978545506279374
CLB2	apj1d	-0.4883761404141686	0.16040804702144434	0.34792046653118397
CLB2	sis14xcga	-0.3087172115211045	0.36980647887528145	0.34422931263370626
CLB2	ydj14xcga	0.030309669974248544	0.9291014333252479	0.34065211640067955
CLB2	apj1dsis14x	-0.5258608580342923	0.13050010544576457	0.3477610497479787
CLB2	apj1dydj14x	-0.17633326830255266	0.6034645683985924	0.33947797973986477
STR3	apj1d	0.3761534121441157	0.5312576204892943	0.6008001695098681
STR3	sis14xcga	0.15841499428189695	0.7917297544725468	0.5999088605175068
STR3	ydj14xcga	0.9758302324966902	0.08486327006508661	0.5663094223659355
STR3	apj1dsis14x	0.312420015365291	0.6036774271393831	0.6018268037112982
STR3	apj1dydj14x	-0.14582718935797048	0.8029039238354585	0.584265414960432
NTG1	apj1d	0.19714203190529636	0.4991061496039011	0.2916747390009684
NTG1	sis14xcga	0.2107797006290854	0.4657168879439552	0.28895083410147104
NTG1	ydj14xcga	0.6029539605548871	0.033513506059043977	0.28362599193831156
NTG1	apj1dsis14x	0.10885585077621926	0.7095495477369742	0.2922609695425194
NTG1	apj1dydj14x	0.34217181554591897	0.22578847911526714	0.2824880183187949
YEL077C	apj1d	-0.32771143637757416	0.6347738737835369	0.689892120392393
YEL077C	sis14xcga	0.09872781406817668	0.8817341534678864	0.66362168531614
YEL077C	ydj14xcga	-0.23990335921058406	0.718524374656665	0.6656001791436569
YEL077C	apj1dsis14x	-0.026944051907527838	0.968166129445453	0.6751468597417951
YEL077C	apj1dydj14x	-0.1629328940499928	0.8023640689819631	0.6509797387902492
CTK1	apj1d	-0.37540293852907153	0.2058918107944723	0.29677462092241097
CTK1	sis14xcga	-0.4471650422959507	0.12847159622064663	0.2941572019171464
CTK1	ydj14xcga	-0.37675015516996946	0.1934175435309745	0.28968851237301924
CTK1	apj1dsis14x	-0.27420059888023546	0.35187087424242497	0.29453324907826445
CTK1	apj1dydj14x	-0.23553691430567406	0.4067871014948624	0.28392963009690464
RAD10	apj1d	-0.02579172848731141	0.964634437741797	0.5816981242579359
RAD10	sis14xcga	0.3926172367821047	0.4825873692948791	0.5591665631729174
RAD10	ydj14xcga	0.45584221682904214	0.40750896846795215	0.5503444752935353
RAD10	apj1dsis14x	0.0028327235572260055	0.9960982056802444	0.5792661523892193
RAD10	apj1dydj14x	0.1289076142117809	0.8140134413677806	0.547956324529009
ACL4	apj1d	-0.7339359147774567	0.013772139592871484	0.29796611055557953
ACL4	sis14xcga	-0.6473072981377925	0.02927969569259923	0.2969708008366172
ACL4	ydj14xcga	-0.26493538970070724	0.37032738701034396	0.29573293266740336
ACL4	apj1dsis14x	-0.6888073259457632	0.020643170877544696	0.2976119499187639
ACL4	apj1dydj14x	-0.3129083716724286	0.2890260597356984	0.29512402182513625
ADA2	apj1d	-0.33444483000935243	0.3612446427487997	0.36631576506444513
ADA2	sis14xcga	-0.933991045178582	0.0130225347993109	0.3761311760031438
ADA2	ydj14xcga	-0.21123312211710188	0.5505060676499565	0.35382315964427064
ADA2	apj1dsis14x	-0.8340438062299967	0.027838099590933092	0.3791865899132326
ADA2	apj1dydj14x	-0.08892159253447156	0.7973822295861953	0.34635359229259194
DCV1	apj1d	NA	NA	NA
DCV1	sis14xcga	NA	NA	NA
DCV1	ydj14xcga	NA	NA	NA
DCV1	apj1dsis14x	NA	NA	NA
DCV1	apj1dydj14x	NA	NA	NA
RPP0	apj1d	-0.5275880953707806	0.06784587410109784	0.28892643971936727
RPP0	sis14xcga	-0.5053983164543734	0.08011440987663175	0.2887953043783459
RPP0	ydj14xcga	-0.4047225679046232	0.16089653236221227	0.2886622515285957
RPP0	apj1dsis14x	-0.8191500630011339	0.004599165205086336	0.2890595992278308
RPP0	apj1dydj14x	-0.23938701634903303	0.40665470228676703	0.2884893478586126
YDR306C	apj1d	0.16830860761144925	0.5356917474621923	0.2717543496796706
YDR306C	sis14xcga	0.1302010248655737	0.6297698887420093	0.2700981640215421
YDR306C	ydj14xcga	0.16129411410914524	0.5473539055134757	0.26805066315197457
YDR306C	apj1dsis14x	0.050348351607522795	0.8533722905800236	0.2724221979030564
YDR306C	apj1dydj14x	0.1269341146222761	0.6329508990201824	0.26578742971089003
TOM22	apj1d	0.08101393900499326	0.735103261764819	0.23944185231079046
TOM22	sis14xcga	0.32235115079170723	0.1768798602106647	0.2387035732816293
TOM22	ydj14xcga	0.06132420034946183	0.7972598912558464	0.23871316737909323
TOM22	apj1dsis14x	-0.04472392012280683	0.8519121761329767	0.23957636096621487
TOM22	apj1dydj14x	-0.35021678750627794	0.1422433561571049	0.23865053192073166
SFP1	apj1d	-0.4150357870667518	0.29408387851072376	0.39557176485515144
SFP1	sis14xcga	-0.9858105868549888	0.01433455474010249	0.4025740235624729
SFP1	ydj14xcga	-0.9774967094222837	0.013686426450312403	0.3964876895333605
SFP1	apj1dsis14x	-0.6384961299395759	0.10973605644213327	0.3992146229152776
SFP1	apj1dydj14x	-0.337166107207053	0.3763671983147973	0.38114676442259077
RSC1	apj1d	0.1983915652459543	0.5797714828914238	0.3582895457741561
RSC1	sis14xcga	-0.14682704112960995	0.683372805650494	0.3599893321077969
RSC1	ydj14xcga	-0.18129898518241416	0.610819198073054	0.35625348506922305
RSC1	apj1dsis14x	-0.21937362281117614	0.5478856321545209	0.3650559740572048
RSC1	apj1dydj14x	0.1454109536435915	0.6754885000410356	0.3473517785318217
YBR126W-B	apj1d	1.2678907766569505	8.398633574261965e-5	0.32239451315360573
YBR126W-B	sis14xcga	1.2343362517927645	1.2599347681214242e-4	0.3219312318353491
YBR126W-B	ydj14xcga	0.8526547895197519	0.008141545014252115	0.32222554429102707
YBR126W-B	apj1dsis14x	1.4360882478477466	8.157820372917403e-6	0.3219207226505113
YBR126W-B	apj1dydj14x	0.9189056974647078	0.004238033762235827	0.32130935116596104
YPR136C	apj1d	3.529093161121638	0.2504077783446519	3.0704868254490085
YPR136C	sis14xcga	4.071510889766592	0.1813841655739134	3.0463858652050386
YPR136C	ydj14xcga	1.909693172708917	0.5420929004895327	3.132435783113358
YPR136C	apj1dsis14x	2.925000401334727	0.3441058341574273	3.0916926496775816
YPR136C	apj1dydj14x	4.507921626846472	0.13683526553346673	3.0301685710369637
RAS2	apj1d	-0.47190053846267555	0.11158706053509587	0.29658759514778765
RAS2	sis14xcga	-0.2548718737834066	0.38563270206474887	0.29377853508261664
RAS2	ydj14xcga	0.3145891881566815	0.27946567576201736	0.2908767860782623
RAS2	apj1dsis14x	-0.00840239573925676	0.9771633896459705	0.2935298307475944
RAS2	apj1dydj14x	0.5138299014272274	0.07573479755539664	0.2893204967007678
BUD30	apj1d	NA	NA	NA
BUD30	sis14xcga	NA	NA	NA
BUD30	ydj14xcga	NA	NA	NA
BUD30	apj1dsis14x	NA	NA	NA
BUD30	apj1dydj14x	NA	NA	NA
SPP381	apj1d	-0.3962001256026565	0.7282495407630454	1.1402920013738234
SPP381	sis14xcga	-1.7365786058210915	0.1690078818441351	1.2626001804032227
SPP381	ydj14xcga	-1.4070433949690688	0.23432454563347455	1.183092699821342
SPP381	apj1dsis14x	-1.8545818868527342	0.15720468154056738	1.3110888080533456
SPP381	apj1dydj14x	-1.0512412353740657	0.34798598122165475	1.1201256115640248
ESBP6	apj1d	0.4662029702235292	0.4082561296229825	0.5637508290888646
ESBP6	sis14xcga	0.6063949027020612	0.27081171967128664	0.5506697763522491
ESBP6	ydj14xcga	0.23268477462865228	0.6741991508037128	0.5534948441770616
ESBP6	apj1dsis14x	0.4941128793213505	0.3787297964243534	0.5613393903212589
ESBP6	apj1dydj14x	0.8580894641532184	0.10430714585170939	0.528275530960858
YDR338C	apj1d	-0.44780248585711435	0.19077915991401662	0.3422839890844126
YDR338C	sis14xcga	-0.29459875588391343	0.3774455566497246	0.33378032186754897
YDR338C	ydj14xcga	0.21254010517233912	0.508962347224829	0.3218089589258123
YDR338C	apj1dsis14x	-0.3345118128347506	0.3234743227600303	0.3387998682255888
YDR338C	apj1dydj14x	0.14367476714789948	0.6513080276288596	0.317902648123516
GLT1	apj1d	-0.3533583098342791	0.2246411192352893	0.2910025181586437
GLT1	sis14xcga	-0.6589900213913322	0.023972806965512707	0.2919030405307007
GLT1	ydj14xcga	-0.5282445353714256	0.06605408434017868	0.28739298461878054
GLT1	apj1dsis14x	-0.30729720920025444	0.28950690266306023	0.29012090328453605
GLT1	apj1dydj14x	0.016339249327861995	0.953565224859227	0.28059726815537916
RPP1	apj1d	-0.05769030969917641	0.8703164611559779	0.3533721487991159
RPP1	sis14xcga	-0.2000961554756059	0.5691336231250055	0.35146028967995113
RPP1	ydj14xcga	-0.16002608570046736	0.6446891203955996	0.34701329442341067
RPP1	apj1dsis14x	-0.23094579119757605	0.516028715624585	0.35558614840270997
RPP1	apj1dydj14x	-0.16595440289673682	0.6270534103719191	0.34155545030092116
SET5	apj1d	-0.49189296927878945	0.22017253627904082	0.4011950254173331
SET5	sis14xcga	-0.573634405193296	0.15060127681784982	0.39907475999631126
SET5	ydj14xcga	-0.023477490741566055	0.9522394700320825	0.39197918093717143
SET5	apj1dsis14x	-0.6307443978279379	0.11689110285558184	0.40227141801607297
SET5	apj1dydj14x	-0.29714683359253113	0.446976217408167	0.39074320232275306
YNL228W	apj1d	NA	NA	NA
YNL228W	sis14xcga	NA	NA	NA
YNL228W	ydj14xcga	NA	NA	NA
YNL228W	apj1dsis14x	NA	NA	NA
YNL228W	apj1dydj14x	NA	NA	NA
APC1	apj1d	-0.4302044460865222	0.2849161394117479	0.40230808771962573
APC1	sis14xcga	-0.5037323509870036	0.20586079934653137	0.3981981466230619
APC1	ydj14xcga	-0.4051053458140195	0.29979839386491935	0.39070180233173624
APC1	apj1dsis14x	-0.29076563563843816	0.46487321764438483	0.39784801767156996
APC1	apj1dydj14x	-0.4639065107925483	0.22747182328052237	0.384379545952355
RPL1B	apj1d	0.6722328314602517	0.015702849170413712	0.278270888653559
RPL1B	sis14xcga	0.6968951809488486	0.012260551336918987	0.2782510899107652
RPL1B	ydj14xcga	0.4108236669211222	0.13982742333448017	0.27825400215085055
RPL1B	apj1dsis14x	0.43887827528688594	0.1147765463986708	0.27828492104168917
RPL1B	apj1dydj14x	-0.095857711115777	0.7304746991281925	0.2782564311731503
SGF29	apj1d	-0.1385293407499826	0.8584074751806723	0.7765021412577766
SGF29	sis14xcga	-0.41460959797299707	0.5945407426815035	0.7789496876659667
SGF29	ydj14xcga	0.6609667529399164	0.3606360728254967	0.7230367616689574
SGF29	apj1dsis14x	-0.03934775157430375	0.9591695324399003	0.7685744580715617
SGF29	apj1dydj14x	-0.5192080916144651	0.48726857287110403	0.747427945037186
THI6	apj1d	0.04572872214226616	0.8690016484175247	0.27726688408086747
THI6	sis14xcga	0.16373746824412136	0.5502773896757697	0.2741089338597823
THI6	ydj14xcga	0.26625073038101554	0.32693140874836596	0.2715975441698304
THI6	apj1dsis14x	0.057904625510877224	0.8342517859624502	0.27672241866912006
THI6	apj1dydj14x	-0.013037564591174845	0.9615722809906131	0.27059759194504696
APE2	apj1d	-0.5916639807219688	0.06360664033858764	0.31896886251440837
APE2	sis14xcga	-0.6902078786605401	0.029766046565734155	0.3176013097501642
APE2	ydj14xcga	-0.21490073669861615	0.49130510657818577	0.3122492832126342
APE2	apj1dsis14x	-0.27133648931059534	0.39012273052644253	0.3157297265906378
APE2	apj1dydj14x	0.11428186998395533	0.7113798582345807	0.3088669699050975
RPL17B	apj1d	0.01893463150840586	0.9397308134965014	0.2504309298050848
RPL17B	sis14xcga	0.09278070690329292	0.7109022188135705	0.2503225289065283
RPL17B	ydj14xcga	0.19167806808690405	0.44369311153597524	0.250241693756729
RPL17B	apj1dsis14x	-0.052887628076989907	0.8327411799931896	0.2504300552233811
RPL17B	apj1dydj14x	-0.06291571948434475	0.8014534709614394	0.2501952476816534
KRR1	apj1d	-0.039833656605712	0.8723636548553853	0.24794242989469828
KRR1	sis14xcga	-0.25264370397587343	0.3081247745348799	0.2478929068085503
KRR1	ydj14xcga	-0.1989411256131858	0.42177312685560064	0.24763976955462372
KRR1	apj1dsis14x	-0.43727056911270273	0.07824679033116747	0.24831509013112604
KRR1	apj1dydj14x	-0.8166644046741737	9.800718330481581e-4	0.24776042994774358
FOL2	apj1d	0.2518142140930314	0.2865047387210782	0.2362632227530973
FOL2	sis14xcga	0.12206454324007321	0.6051040211025647	0.23606752688191257
FOL2	ydj14xcga	0.279978089807212	0.23455354503794626	0.2355308988460813
FOL2	apj1dsis14x	-2.800853665262816e-4	0.9990555109888194	0.23661020384779138
FOL2	apj1dydj14x	-0.3385659723308457	0.15090924397729397	0.2357164585714093
KNH1	apj1d	1.289269633009668	0.02703076958356497	0.5830967705611434
KNH1	sis14xcga	0.8376635665032344	0.15513551073110168	0.589230150011009
KNH1	ydj14xcga	0.9701257952364414	0.093310104896435625	0.578078803054662
KNH1	apj1dsis14x	0.23121812128960434	0.71037908618174	0.6226470482381216
KNH1	apj1dydj14x	0.10274235169813575	0.8617140840867976	0.5898203426619392
SPS100	apj1d	-0.08213732349304109	0.9521811201314617	1.3696858627627437
SPS100	sis14xcga	0.188312636895659	0.8857601120184808	1.3107194283263333
SPS100	ydj14xcga	0.5843791207921667	0.6419082210889329	1.2566416067890567
SPS100	apj1dsis14x	0.9374315513492247	0.45775122739254603	1.2624408030481775
SPS100	apj1dydj14x	1.3663793578071204	0.2536489432682537	1.1969706816632448
IRC3	apj1d	-0.2678816618958832	0.5041597978227716	0.40104509852245096
IRC3	sis14xcga	-0.5603999962821811	0.16401730152692964	0.4026768449990947
IRC3	ydj14xcga	-0.12165545487773521	0.7526618846045324	0.3860467504066999
IRC3	apj1dsis14x	-0.48323909556776856	0.234322812828824	0.4063233093648594
IRC3	apj1dydj14x	0.043313217329453826	0.9084939071131688	0.37683835778227
KRE29	apj1d	-0.029291822301651834	0.9325831916402739	0.34625855870565825
KRE29	sis14xcga	-0.23510632047562782	0.49645196294557187	0.34570243704640086
KRE29	ydj14xcga	0.11708122155661849	0.7272594213734183	0.33569422328188514
KRE29	apj1dsis14x	-0.11861195991536752	0.7327388030383368	0.34734205588525224
KRE29	apj1dydj14x	-0.12893651914138873	0.6988872924742161	0.3333218005670101
GPG1	apj1d	0.42069360509352655	0.5414628008365145	0.6889811948953932
GPG1	sis14xcga	1.0690042760601277	0.10869802662593527	0.6664313094397423
GPG1	ydj14xcga	0.6406698787915902	0.3391131621691577	0.67021356729218
GPG1	apj1dsis14x	0.8959317931130087	0.18377847707563483	0.6740329549536824
GPG1	apj1dydj14x	0.4982015799653752	0.4531630991981972	0.6641340798761347
ATG36	apj1d	0.13155643502309186	0.800094836920275	0.5195251782211404
ATG36	sis14xcga	0.7620662968060229	0.12102753615373894	0.4915050353124347
ATG36	ydj14xcga	0.23691706068912707	0.6345734236083979	0.49845833304909964
ATG36	apj1dsis14x	0.420981686585164	0.4063649712888777	0.5070190342904316
ATG36	apj1dydj14x	0.5646578552302998	0.24043465937133557	0.48100975142347197
HOF1	apj1d	-0.4246693766743676	0.37327074714337233	0.4769618114857768
HOF1	sis14xcga	-0.08208219874713009	0.8573502688596542	0.45665107537311533
HOF1	ydj14xcga	0.11930479104441664	0.7885447661817095	0.44483385231817807
HOF1	apj1dsis14x	-0.35017454625863015	0.4586151815847145	0.4724879345278244
HOF1	apj1dydj14x	0.49414992047784667	0.2515512760315121	0.4309736628860034
MRP2	apj1d	0.5400199742803145	0.08351760501720581	0.31203646811120633
MRP2	sis14xcga	0.6826972927735092	0.028251273403197448	0.3111968764219644
MRP2	ydj14xcga	0.13056416973809268	0.6754311012638179	0.311827890234721
MRP2	apj1dsis14x	0.7792425133816802	0.0123317206257508	0.3113847556563366
MRP2	apj1dydj14x	-0.5191787767345267	0.09637797808128817	0.31225555677658084
ECM30	apj1d	-0.1404224749515122	0.6869883066658085	0.3484899807941784
ECM30	sis14xcga	-0.25862124969645517	0.45564260365132653	0.34665819191861535
ECM30	ydj14xcga	-0.5429832267209636	0.11733222992509311	0.3467170854183636
ECM30	apj1dsis14x	-0.31818361924652655	0.3645005885618331	0.35087744904630613
ECM30	apj1dydj14x	0.00803190867742372	0.9809165296164879	0.3357840441643455
TPK3	apj1d	-0.563688769823177	0.06058814100818173	0.30039542997571034
TPK3	sis14xcga	-0.7641109216675324	0.010864540931537197	0.30000125253761495
TPK3	ydj14xcga	-0.4267701804250838	0.14979281726218427	0.29631392565009523
TPK3	apj1dsis14x	-0.5448479515820579	0.06919665292643078	0.29983923008876534
TPK3	apj1dydj14x	-0.42960926695693125	0.14434833210306583	0.2942956445788111
CBP1	apj1d	-0.06598307698319845	0.8652946122764326	0.38896335935041854
CBP1	sis14xcga	-0.002598277078977043	0.9945918029753144	0.38332724971743426
CBP1	ydj14xcga	0.4243506058148532	0.2558755124545103	0.373484390059618
CBP1	apj1dsis14x	0.17676442854998348	0.6450132234131695	0.3836858928136058
CBP1	apj1dydj14x	-0.06507696467386923	0.8618659921497624	0.37400699345637195
YHR052W-A	apj1d	NA	NA	NA
YHR052W-A	sis14xcga	NA	NA	NA
YHR052W-A	ydj14xcga	NA	NA	NA
YHR052W-A	apj1dsis14x	NA	NA	NA
YHR052W-A	apj1dydj14x	NA	NA	NA
YLR372W	apj1d	0.4119330431270438	0.17399334648928838	0.30300696227524554
YLR372W	sis14xcga	0.6110516919731748	0.043460617008170256	0.3026122925875641
YLR372W	ydj14xcga	0.05423936513664216	0.8578647713661318	0.3028560637109344
YLR372W	apj1dsis14x	-0.05440427827240085	0.8577495986596647	0.3035282884642154
YLR372W	apj1dydj14x	0.1309515804596389	0.6650261774281866	0.3024395600033844
YGL101W	apj1d	0.22479080647229155	0.38871636134776555	0.2607940554087569
YGL101W	sis14xcga	0.12346849829884522	0.6352919247390236	0.2603218733967876
YGL101W	ydj14xcga	-0.08612957180286096	0.7406672438005204	0.26023387443830376
YGL101W	apj1dsis14x	-0.11442078555024646	0.6620170584540885	0.2617545827725976
YGL101W	apj1dydj14x	-0.42118028535408353	0.1050894169558908	0.2598810859909156
CAP2	apj1d	-0.310975604023126	0.25928136805480617	0.27566528288716713
CAP2	sis14xcga	-0.2125001798489367	0.4349531034406619	0.272176529532247
CAP2	ydj14xcga	-0.03526440873735037	0.8957467727621004	0.2691198570784866
CAP2	apj1dsis14x	-0.4737605066035271	0.08692160453173525	0.2767511389307899
CAP2	apj1dydj14x	0.040936043378118625	0.8777423829006213	0.2661091612972704
KIN1	apj1d	-0.2261625347334361	0.5869431252790623	0.4162977087241713
KIN1	sis14xcga	-0.18141376487943384	0.657845045630568	0.40961326818366794
KIN1	ydj14xcga	-0.4924988527593841	0.23014075912584858	0.41041695997170546
KIN1	apj1dsis14x	-0.0013813698505257092	0.9973118111657672	0.4100052709462604
KIN1	apj1dydj14x	0.20364267505222713	0.6041142012531733	0.3927586203831674
TRM12	apj1d	-0.04427370859999324	0.8784529117781741	0.2895017386076272
TRM12	sis14xcga	-0.29146581990278364	0.31405293725138417	0.28951042562649776
TRM12	ydj14xcga	-0.2522921281792608	0.3795149473709687	0.28709022778330073
TRM12	apj1dsis14x	-0.5590764061925148	0.05752552732178674	0.29435975958140104
TRM12	apj1dydj14x	-0.32648507921188447	0.25139000674390416	0.2846476501341399
CWC23	apj1d	-0.7454924511798073	0.3212206932090174	0.7515404671337482
CWC23	sis14xcga	-0.41352095809663125	0.564474182085603	0.7176584079528938
CWC23	ydj14xcga	-0.10977162782909938	0.8741856973123213	0.6932475598633769
CWC23	apj1dsis14x	0.37355691013155384	0.5897826177754764	0.6928612951375724
CWC23	apj1dydj14x	-0.0868080149489638	0.8982970425373209	0.6791803973201884
VPS30	apj1d	-0.5376714999979937	0.20449130780442237	0.42374404153676093
VPS30	sis14xcga	-0.6893252821616821	0.10182567544895567	0.4213308519264013
VPS30	ydj14xcga	0.1894924304672377	0.6340590291888313	0.39807532388856276
VPS30	apj1dsis14x	-0.24231860140964942	0.5590739602254777	0.4147746063694323
VPS30	apj1dydj14x	-0.014758761035558711	0.9701961321157876	0.39501746779491753
YCL065W	apj1d	1.590798180128366	0.003221888815723019	0.5400344841685406
YCL065W	sis14xcga	0.6117396536821952	0.2700523948741181	0.5546435865140608
YCL065W	ydj14xcga	0.014748272750678693	0.9791532045487092	0.5644071361878183
YCL065W	apj1dsis14x	1.2509801163514294	0.021643394283245868	0.5447170800129455
YCL065W	apj1dydj14x	0.07014201341821427	0.8986362303701962	0.5506330487454715
AGP3	apj1d	-0.21135882979772536	0.8264259917643961	0.9638428898903373
AGP3	sis14xcga	1.5126037596675035	0.06485381027673864	0.819277932950849
AGP3	ydj14xcga	0.8402767109861877	0.31441379759483284	0.8352620609461863
AGP3	apj1dsis14x	1.47359462224764	0.07550710380187542	0.8290863538129303
AGP3	apj1dydj14x	0.5048441653422618	0.543479629916727	0.8309377380681141
EAF5	apj1d	-0.08479055755826444	0.7426369082468607	0.25822170200762706
EAF5	sis14xcga	-0.14021254492829435	0.5846859381373815	0.2565397531758328
EAF5	ydj14xcga	0.283371456486133	0.26185516787739405	0.25255538050626986
EAF5	apj1dsis14x	-0.2276704490053305	0.37917851001757064	0.25888972064206534
EAF5	apj1dydj14x	0.10469333955998313	0.6768949409310991	0.25124151417303453
YML054C-A	apj1d	NA	NA	NA
YML054C-A	sis14xcga	NA	NA	NA
YML054C-A	ydj14xcga	NA	NA	NA
YML054C-A	apj1dsis14x	NA	NA	NA
YML054C-A	apj1dydj14x	NA	NA	NA
YML089C	apj1d	NA	NA	NA
YML089C	sis14xcga	NA	NA	NA
YML089C	ydj14xcga	NA	NA	NA
YML089C	apj1dsis14x	NA	NA	NA
YML089C	apj1dydj14x	NA	NA	NA
YER053C-A	apj1d	1.8153180509574531	0.13910976158737728	1.2273007010200554
YER053C-A	sis14xcga	1.9410371659774583	0.10722097688717183	1.2050063382914171
YER053C-A	ydj14xcga	1.2616717888526174	0.30484253017915175	1.22957487532161
YER053C-A	apj1dsis14x	0.6771846978831902	0.6120478617458106	1.335268536061366
YER053C-A	apj1dydj14x	1.8185020327559815	0.12276994327357024	1.1783580920166152
DAL3	apj1d	1.1973550011890348	0.005863472039818478	0.43456110773854045
DAL3	sis14xcga	1.3604199713535825	0.0015013113158997434	0.42855567743636425
DAL3	ydj14xcga	1.4430377964034546	6.8261074226065e-4	0.42486400747878245
DAL3	apj1dsis14x	1.8687014427228652	1.0990005621714674e-5	0.4250219160776946
DAL3	apj1dydj14x	0.9802195773358842	0.021041823681784467	0.42484634020654943
PPH22	apj1d	-0.1473669757878763	0.5762764518337536	0.2637053767914709
PPH22	sis14xcga	-0.10713640387305963	0.6824891626431411	0.26190313346498245
PPH22	ydj14xcga	-0.0594736058092099	0.8193402690397886	0.26039962305497383
PPH22	apj1dsis14x	-0.2495422844376121	0.34460285616128283	0.2640352494311813
PPH22	apj1dydj14x	0.050432709773617725	0.8451590658608574	0.2582336372632424
YOR392W	apj1d	NA	NA	NA
YOR392W	sis14xcga	NA	NA	NA
YOR392W	ydj14xcga	NA	NA	NA
YOR392W	apj1dsis14x	NA	NA	NA
YOR392W	apj1dydj14x	NA	NA	NA
CYC1	apj1d	0.42386963219109414	0.19211110230799933	0.32496385724629845
CYC1	sis14xcga	0.18565250589899973	0.5673344969106913	0.32457780642769063
CYC1	ydj14xcga	-0.15195754276474574	0.6406951295057461	0.3255811345716033
CYC1	apj1dsis14x	0.20775524630240136	0.5236067940587379	0.3257395806299919
CYC1	apj1dydj14x	-0.8858039360199468	0.006819639860986556	0.32740549455594903
TSC11	apj1d	-0.41965695611290366	0.30475936095829725	0.4089105603074935
TSC11	sis14xcga	-0.67236699688498	0.10050834708534291	0.4093822411787219
TSC11	ydj14xcga	-0.8222283832885199	0.04279889846807073	0.4059049665075901
TSC11	apj1dsis14x	-0.10133790188786607	0.8001932791463118	0.4003916021213947
TSC11	apj1dydj14x	-0.14226306399316765	0.7125055419892241	0.3860670377921906
Q0255	apj1d	-0.02270778632344597	0.9828903368796363	1.0588638307693659
Q0255	sis14xcga	-0.3600400758711348	0.7363798542488018	1.069475098121048
Q0255	ydj14xcga	-0.4865069761860025	0.6440641526463606	1.052990838719187
Q0255	apj1dsis14x	0.6306164169035483	0.533343535392844	1.0123713142207733
Q0255	apj1dydj14x	-0.10086578132688365	0.9197257434817254	1.0008591780961391
MRS3	apj1d	-0.01240558541225871	0.9689469069892062	0.31867117218841884
MRS3	sis14xcga	7.053603156286407e-5	0.9998216509511314	0.31555879020763594
MRS3	ydj14xcga	0.18153734555027498	0.5603861504190591	0.31177624998711867
MRS3	apj1dsis14x	-0.07718986814353632	0.8086119309235041	0.31868048168222685
MRS3	apj1dydj14x	0.01543187477095772	0.9602453345222366	0.30959278946907726
PLM2	apj1d	0.6148516567007736	0.22653399657412887	0.5084210972769566
PLM2	sis14xcga	0.7020151903362348	0.15916282574120097	0.4986283101461737
PLM2	ydj14xcga	-0.04699065869525329	0.9270485896323016	0.51322931893611
PLM2	apj1dsis14x	1.2104420463114263	0.0137279242340217	0.4911900314297969
PLM2	apj1dydj14x	-0.0026273180056196155	0.9957945718556163	0.4984716644654593
SNU13	apj1d	0.30033986283091657	0.3154496363536205	0.2991871955415579
SNU13	sis14xcga	0.3782543852239742	0.20596631428348258	0.2990779607166724
SNU13	ydj14xcga	0.04280078290591219	0.8862146862960851	0.29910622925000563
SNU13	apj1dsis14x	-0.24203769748416568	0.41884617140199004	0.29939426024653454
SNU13	apj1dydj14x	-0.2766093300270155	0.355006457741947	0.29906231669553984
NHA1	apj1d	0.6264796544649749	0.07755931567844339	0.35494065502108907
NHA1	sis14xcga	0.2801306293420162	0.43109290267998174	0.35580147701770354
NHA1	ydj14xcga	0.3341399798184787	0.3439519554909386	0.35306960021131534
NHA1	apj1dsis14x	0.04003104271559348	0.9116929165052082	0.3609540170118808
NHA1	apj1dydj14x	0.7372638550121692	0.033909881817564304	0.34757878926694713
LEA1	apj1d	-0.022702406948541597	0.9355608863420253	0.28079506109511715
LEA1	sis14xcga	-0.13948763757858942	0.6173899794262924	0.2792249977794435
LEA1	ydj14xcga	0.19589119256924659	0.4746122632281042	0.2739756926576639
LEA1	apj1dsis14x	0.013031701532302513	0.9628405274607867	0.2797142276350448
LEA1	apj1dydj14x	0.09046299792037406	0.7390687618821232	0.27158986030980387
RRT13	apj1d	0.007707542380096588	0.9861732959945368	0.44474961293493714
RRT13	sis14xcga	0.09750141187645853	0.8228630479319112	0.43553839248179266
RRT13	ydj14xcga	0.19338089020449367	0.6507688122392778	0.4271775617583881
RRT13	apj1dsis14x	-0.02770637964011752	0.9503186087323413	0.4446775132595083
RRT13	apj1dydj14x	0.13737501259986165	0.7437692905382003	0.4202793862858087
NOP1	apj1d	-0.5529917469425256	0.027927296747429452	0.25155356455364564
NOP1	sis14xcga	-0.6589373720660625	0.00867701949154275	0.2510692946785814
NOP1	ydj14xcga	-0.32708767640695946	0.19047815092320164	0.2498443240962684
NOP1	apj1dsis14x	-0.7688620515003252	0.0022785924108904704	0.25197921984365
NOP1	apj1dydj14x	-0.4003856183542356	0.10809677861855412	0.2491809493939731
RSM26	apj1d	0.2150420745057677	0.39960475861958283	0.25529514176601203
RSM26	sis14xcga	0.341393014007521	0.17940475486220464	0.254279416640968
RSM26	ydj14xcga	-0.08646747309879448	0.7342563901730037	0.25471384444303924
RSM26	apj1dsis14x	0.35110090645410696	0.16814714070169073	0.2547565832130217
RSM26	apj1dydj14x	-0.5023944349366433	0.04846269303845903	0.25459754822190644
USE1	apj1d	-0.07775975728940193	0.783715191312897	0.28329766629016456
USE1	sis14xcga	-0.05441337137311479	0.8462574191721228	0.2806319285616469
USE1	ydj14xcga	0.4725816980066077	0.0860520618765073	0.2753008073049447
USE1	apj1dsis14x	0.03515811850993928	0.9006476209808988	0.2816180239775047
USE1	apj1dydj14x	-0.06694963483986258	0.8081330603381695	0.2756998691081947
DAL7	apj1d	0.02000744952173498	0.9474778397538954	0.30372126714507
DAL7	sis14xcga	0.17661800257805219	0.5534528201520807	0.29804211488983656
DAL7	ydj14xcga	0.5408777499189154	0.06377755724408636	0.2917777994721953
DAL7	apj1dsis14x	0.3410687143912035	0.2531287779843933	0.2984545371557187
DAL7	apj1dydj14x	0.20987114578276028	0.47041687576256463	0.2907604246399794
YDR157W	apj1d	-0.06202296164103851	0.8974564403670529	0.4812639349450769
YDR157W	sis14xcga	-0.5111227842715608	0.2957588765771532	0.4888453304140757
YDR157W	ydj14xcga	-0.01949406814372251	0.966596925900024	0.46551018207854167
YDR157W	apj1dsis14x	-0.3179788760574489	0.5155530047328708	0.4890361068252209
YDR157W	apj1dydj14x	-0.048575354161273385	0.91530416233632	0.4567472155683922
POL12	apj1d	-0.012233297029665621	0.9727314410648232	0.35787950303122146
POL12	sis14xcga	-0.04235778736039804	0.9048468313691582	0.35433716853538544
POL12	ydj14xcga	-0.7554950463894675	0.03703314459824116	0.36227850609425993
POL12	apj1dsis14x	0.032171990874985824	0.9280819546009776	0.3564435621576847
POL12	apj1dydj14x	-0.18747317924713786	0.5885319610009274	0.34655348659195356
YJL055W	apj1d	0.33804362036251895	0.16957107921863854	0.2461034698666638
YJL055W	sis14xcga	0.18187340729676	0.4595782132589717	0.24592723006795336
YJL055W	ydj14xcga	0.25275496760908944	0.30325474997949137	0.24551741566503593
YJL055W	apj1dsis14x	0.4302160997038389	0.08013228388671613	0.2458491442479496
YJL055W	apj1dydj14x	0.08565624213596633	0.7268104797768727	0.24517242963169736
PMT1	apj1d	0.012884229676092748	0.97128710872511	0.35795449843261334
PMT1	sis14xcga	0.045390904303085046	0.8983538034676093	0.3553349500297722
PMT1	ydj14xcga	-0.3766826550461999	0.2908624311178158	0.356628854932406
PMT1	apj1dsis14x	-0.14995331674704182	0.6765587880722574	0.35945930226336326
PMT1	apj1dydj14x	-0.004836572570399239	0.9889867691360956	0.350388009212945
THI73	apj1d	0.7362337330080706	0.23878608381105432	0.6249721877402613
THI73	sis14xcga	0.5995284932646212	0.3346557777738878	0.6214156998476037
THI73	ydj14xcga	0.7644248907470852	0.20925523595007484	0.6088046862096885
THI73	apj1dsis14x	0.31977953894084665	0.617331838850205	0.6400258064483467
THI73	apj1dydj14x	0.7787685996592785	0.19339785855712563	0.5987797062031832
RPT3	apj1d	-0.7728513702474133	0.007769596375765422	0.29033588323673987
RPT3	sis14xcga	-0.5878261690274014	0.04086987003514627	0.28746696065386923
RPT3	ydj14xcga	-0.02509309745979584	0.9296455534765441	0.2842096613456374
RPT3	apj1dsis14x	-0.5088681377381807	0.07736270955719446	0.28811507162574596
RPT3	apj1dydj14x	0.2947347828468504	0.2963664188171334	0.28224348255578674
IDI1	apj1d	0.33282333395408487	0.14244115149155967	0.22691044525019569
IDI1	sis14xcga	0.12482991956206611	0.5821723115881876	0.22687504027220098
IDI1	ydj14xcga	-0.21102393185895063	0.3524575090231158	0.22694818391892996
IDI1	apj1dsis14x	-0.10337827906123319	0.6493693742799647	0.22738569738292286
IDI1	apj1dydj14x	-0.3441421943874406	0.12889727205477816	0.22663824620040765
YMR130W	apj1d	0.0867051449946122	0.7030667141512028	0.22746270305229166
YMR130W	sis14xcga	0.18495864961851657	0.41252823888142104	0.2257100058641241
YMR130W	ydj14xcga	0.15772312664231233	0.4828937526853837	0.22478698786131407
YMR130W	apj1dsis14x	0.07112964741442854	0.7542812880293218	0.22725186781340415
YMR130W	apj1dydj14x	-0.017851183607295422	0.9364228583477717	0.2237926022391646
SNU23	apj1d	0.17756733652564247	0.5195751615094314	0.2757254979267442
SNU23	sis14xcga	0.412386634816919	0.130015283854414	0.2723747018377131
SNU23	ydj14xcga	0.1067556858504171	0.6954346994736806	0.2726903518540122
SNU23	apj1dsis14x	0.2968535751257898	0.2793457819255975	0.27440957343164457
SNU23	apj1dydj14x	0.027910807250735147	0.9178660577307199	0.2706578384414943
FPK1	apj1d	0.20066666954864126	0.7885271910982936	0.748131972742623
FPK1	sis14xcga	0.2526786989576378	0.7302114910090758	0.7327328925460793
FPK1	ydj14xcga	-0.04192112509595572	0.9544047229730246	0.7331900395430843
FPK1	apj1dsis14x	0.835671913557132	0.2430860323687347	0.7158967083527731
FPK1	apj1dydj14x	0.4862906819108585	0.4857077738965867	0.6975391201329725
PRS1	apj1d	-0.3754887621933969	0.11429809705534834	0.23777669794154205
PRS1	sis14xcga	-0.37192740296957094	0.11750117019603935	0.2376003526783731
PRS1	ydj14xcga	-0.2986872209808479	0.20838755331153833	0.23742802996080448
PRS1	apj1dsis14x	-0.5897248180319723	0.013177568941483643	0.23789452216523463
PRS1	apj1dydj14x	-0.5741915705106642	0.015550617824957773	0.23733837367042834
YRF1-4	apj1d	-0.8508364295313686	0.4070940941936411	1.0263181233468555
YRF1-4	sis14xcga	0.14021043747422787	0.8795273717442811	0.9250638850397057
YRF1-4	ydj14xcga	-0.40511510867827666	0.6673064676394511	0.94246207406674265
YRF1-4	apj1dsis14x	5.865470379118448e-4	0.9995053489151553	0.9461149689037142
YRF1-4	apj1dydj14x	-0.264409980943709	0.7713006565689215	0.9096444084399802
DPH1	apj1d	0.1432447902328136	0.5786817946820282	0.2579540641449373
DPH1	sis14xcga	-0.09260928229625912	0.7195905926067119	0.25796025551739793
DPH1	ydj14xcga	-0.3210838711261428	0.2129539697694121	0.25779851432846673
DPH1	apj1dsis14x	-0.4088512325267339	0.11578491317310628	0.25996530298417947
DPH1	apj1dydj14x	-0.36777138558183187	0.15195674967598188	0.256706359651551
YKL207W	apj1d	0.11474822350191961	0.6908350741753022	0.2885136001034318
YKL207W	sis14xcga	0.541619614022635	0.05691203944634326	0.28446621127661126
YKL207W	ydj14xcga	0.6020063377440493	0.03350188415310585	0.2831616464496762
YKL207W	apj1dsis14x	0.18466610991349158	0.5208539703065387	0.28762865861693415
YKL207W	apj1dydj14x	0.9431040727727603	7.831692313513177e-4	0.2807964099885305
FUN26	apj1d	-0.08265224312256192	0.8516265380643689	0.4418878471435213
FUN26	sis14xcga	-0.5302879867828212	0.23652678538283028	0.44798704872348294
FUN26	ydj14xcga	0.04842793829764685	0.9098073686279653	0.4275007850317352
FUN26	apj1dsis14x	-0.1597774694754042	0.7182725267954237	0.4428808999048336
FUN26	apj1dydj14x	0.3239251869852373	0.43728705547930535	0.4170088194006361
CYC8	apj1d	-0.9306747197585313	0.022677024164108207	0.40839979234891505
CYC8	sis14xcga	-0.6420956621320847	0.1021620833628089	0.392848561032534
CYC8	ydj14xcga	-0.7470086519177619	0.05475969055685227	0.3889093998349731
CYC8	apj1dsis14x	-0.42599800223471085	0.2776350191889809	0.3923907533656848
CYC8	apj1dydj14x	-0.36687327669578385	0.32722447394938187	0.37446757235998457
YLR122C	apj1d	-0.06773408666923676	0.9426217549125572	0.9410771711334578
YLR122C	sis14xcga	0.2616587851731789	0.7718966283731824	0.9025987261463191
YLR122C	ydj14xcga	-0.07088541763108933	0.9376137147995453	0.9056587684129298
YLR122C	apj1dsis14x	-0.760912741322148	0.4495452602977757	1.0062675801072758
YLR122C	apj1dydj14x	-0.5180227108787862	0.5675314359158298	0.9061238480343753
PRP42	apj1d	0.11432986915520753	0.6386467342446062	0.24346653023983558
PRP42	sis14xcga	0.06466576272309671	0.7897543319821662	0.24253028538931048
PRP42	ydj14xcga	-0.3483727979214553	0.15199935003451556	0.2431913323057361
PRP42	apj1dsis14x	-0.24852153982048983	0.3113006019523641	0.24545416160791877
PRP42	apj1dydj14x	-0.4279140240310337	0.07642013902093191	0.24150747041975387
CPR8	apj1d	-0.20390685286891094	0.48596557105864446	0.2926584897933668
CPR8	sis14xcga	-0.05238536563809182	0.8556279496167652	0.2879228429211421
CPR8	ydj14xcga	-0.13379348368694974	0.640311889182713	0.2863345684807974
CPR8	apj1dsis14x	-0.36750829356226694	0.2114987949652271	0.29413493710284444
CPR8	apj1dydj14x	0.17960466638282735	0.5223918023111067	0.2807801984693665
SRL4	apj1d	2.232047167312874	0.266488693857249	2.0087087345469667
SRL4	sis14xcga	2.465696799258412	0.20817370603720056	1.9590740614495612
SRL4	ydj14xcga	3.036087216542401	0.10989330762978436	1.8991297488758965
SRL4	apj1dsis14x	3.004775996407281	0.11967595349694954	1.9309222328432027
SRL4	apj1dydj14x	2.9274384022078914	0.12009226612018359	1.883340158940934
YGR067C	apj1d	1.233582054749091	0.21461366298902124	0.9940397663859951
YGR067C	sis14xcga	1.164760544810319	0.23605149533115843	0.9829917224981674
YGR067C	ydj14xcga	1.547774125334764	0.10216036193628018	0.946958251915786
YGR067C	apj1dsis14x	1.2862785837506328	0.1929986287968707	0.98810773467826
YGR067C	apj1dydj14x	1.441001302837645	0.12317322541909975	0.9347499535658091
YLR046C	apj1d	0.15089237131597735	0.7715260239486762	0.5196387434924511
YLR046C	sis14xcga	0.2794505012017843	0.5828203034833452	0.5087672704248826
YLR046C	ydj14xcga	-0.5157648208415457	0.32558673712344444	0.5246620061817554
YLR046C	apj1dsis14x	0.42327405283384173	0.4067687000846367	0.5102186736921636
YLR046C	apj1dydj14x	0.26726832230912473	0.588438746884846	0.4939352907710003
PEP1	apj1d	0.12691935745276262	0.7101238077131458	0.34146579141934086
PEP1	sis14xcga	0.11829485183313591	0.7264828707846929	0.33817089968716285
PEP1	ydj14xcga	-0.023338981291123686	0.9446863713114253	0.3363887712293465
PEP1	apj1dsis14x	-0.031399285493048254	0.927159624658505	0.34346545018939273
PEP1	apj1dydj14x	0.47866883971608915	0.14413453395733614	0.3277282790214175
SKT5	apj1d	-0.17614465526151718	0.5164452923279674	0.2714785185362555
SKT5	sis14xcga	-0.45127705054158973	0.09686918037654264	0.2718167886340791
SKT5	ydj14xcga	-0.5266604500481428	0.05081418123118306	0.2696611002133134
SKT5	apj1dsis14x	-0.36593301310050086	0.18050650714868405	0.27324805694039983
SKT5	apj1dydj14x	-0.3066469921767941	0.2450009986774514	0.2637647939201231
6	apj1d	-0.41416945282737133	0.17863309634479152	0.30793825233143063
6	sis14xcga	-0.4938662585804642	0.10596471429951812	0.30549693604360545
6	ydj14xcga	-0.03862530014977962	0.8967678081288196	0.29770057231535696
6	apj1dsis14x	-0.4433206154173084	0.14954969662612758	0.30762145482391345
6	apj1dydj14x	-0.23052653920393978	0.43543046806228314	0.2955723338116647
PUT1	apj1d	0.6927512008186478	0.17547114961239163	0.5113189668617645
PUT1	sis14xcga	0.4683108223093687	0.35920355597508474	0.5107635709862085
PUT1	ydj14xcga	1.1814159244952158	0.015492528190693465	0.4880560890771828
PUT1	apj1dsis14x	0.7716092916279622	0.12844233451041975	0.5075464773928565
PUT1	apj1dydj14x	0.3207568395814489	0.5176641235203078	0.4957982861534859
YAE1	apj1d	0.7584105735266372	0.020311294177234544	0.32682402257661874
YAE1	sis14xcga	0.6303130994953122	0.05336174850226249	0.32625208450398835
YAE1	ydj14xcga	0.274452642865396	0.4009136186012987	0.3267329664000302
YAE1	apj1dsis14x	0.6846175126380604	0.036235586634110445	0.32689969910618144
YAE1	apj1dydj14x	-0.18549307852293936	0.5702032304818108	0.326714847403023
KIN28	apj1d	-0.12926086814700322	0.627150616060659	0.2661105305345507
KIN28	sis14xcga	-0.07738868155832163	0.7686456182896576	0.26309530779737816
KIN28	ydj14xcga	-0.0396960893868571	0.8790817525435022	0.2609295505516806
KIN28	apj1dsis14x	-0.10591884839490218	0.6896039078945277	0.2651997928774933
KIN28	apj1dydj14x	-0.14954885468167595	0.5630657274985997	0.25860355883138875
YLR001C	apj1d	-0.12493312125234067	0.807476461275765	0.5126873895510476
YLR001C	sis14xcga	0.16020497217448787	0.7458293626018606	0.4942408254755611
YLR001C	ydj14xcga	0.3763103981764745	0.43474501734959276	0.4817712100216533
YLR001C	apj1dsis14x	-0.0026151853569370063	0.9958795022658944	0.5063967703935298
YLR001C	apj1dydj14x	0.6820840986861999	0.1455722457677228	0.46867341370575144
YOR218C	apj1d	NA	NA	NA
YOR218C	sis14xcga	NA	NA	NA
YOR218C	ydj14xcga	NA	NA	NA
YOR218C	apj1dsis14x	NA	NA	NA
YOR218C	apj1dydj14x	NA	NA	NA
SLO1	apj1d	-0.29199804112579575	0.7331800207445831	0.8565542865745419
SLO1	sis14xcga	-0.9794369480616764	0.2704309998175836	0.8887243604090714
SLO1	ydj14xcga	0.14154323421324158	0.8617344182262949	0.8126880517645458
SLO1	apj1dsis14x	-2.094610605440246	0.04589324653112301	1.049207602133962
SLO1	apj1dydj14x	-1.1680647335051164	0.1702214187797506	0.8516740458731257
SNF3	apj1d	-0.4526283049348684	0.5458846077515911	0.7494610651148641
SNF3	sis14xcga	-0.1595394171172659	0.8234360035818431	0.7150134650193999
SNF3	ydj14xcga	-0.10062373123417746	0.8853134225836852	0.6976283323224683
SNF3	apj1dsis14x	0.1874664961619369	0.790903694734167	0.7070544085486162
SNF3	apj1dydj14x	0.39442264983018527	0.5536158539494782	0.6658601591106958
TIM13	apj1d	0.26489044899097014	0.33000286963969816	0.27193126699436954
TIM13	sis14xcga	0.47009306327248546	0.08060943035981004	0.2690611155336089
TIM13	ydj14xcga	0.3980546710415557	0.1378103083883406	0.26823185593372134
TIM13	apj1dsis14x	0.2257794743349406	0.40609575597791897	0.2717668119310625
TIM13	apj1dydj14x	0.17834873319244715	0.5043922619132186	0.26715116190028587
MDM1	apj1d	-0.3444973477987033	0.4280545945752673	0.43468323195779884
MDM1	sis14xcga	-0.2408089179928828	0.5710660551877265	0.425095323088682
MDM1	ydj14xcga	-0.3390799719095766	0.4198990009258093	0.42038364813670975
MDM1	apj1dsis14x	-0.2527451216167867	0.5575600381419691	0.43096037017731337
MDM1	apj1dydj14x	0.13565941892092875	0.7374202403569992	0.40462548114568775
GCR1	apj1d	-0.4560586612945895	0.15163621399885452	0.31808223976414984
GCR1	sis14xcga	-0.4016274703957697	0.19954850160612767	0.31307707591734507
GCR1	ydj14xcga	-0.7567266935050796	0.016064205140127637	0.31432660049233685
GCR1	apj1dsis14x	-0.5928040152642596	0.06392208228460443	0.3199636637577747
GCR1	apj1dydj14x	-0.2682864443473826	0.3757882447804913	0.3029146693679433
ASP3-1	apj1d	-2.6563994550202747	0.5959173861368563	5.009422159829921
ASP3-1	sis14xcga	1.2868324626208416	0.790225539497132	4.837393243394159
ASP3-1	ydj14xcga	3.8171353398767622	0.42668483892641507	4.8021688391516975
ASP3-1	apj1dsis14x	2.138027487745232	0.657571582353516	4.823324438135775
ASP3-1	apj1dydj14x	1.8439541084842146	0.7016244719729045	4.812886533026698
RPC11	apj1d	0.9609513564189248	0.0015568045570819916	0.3037255092347635
RPC11	sis14xcga	0.5611986377070336	0.06481632882130098	0.30392185307777314
RPC11	ydj14xcga	0.1798326449995876	0.5543202377594889	0.30413159461973305
RPC11	apj1dsis14x	0.7444355791736441	0.014314953794315362	0.30394289270356345
RPC11	apj1dydj14x	-0.21357512384932137	0.4823598296262039	0.304016272171541
TEC1	apj1d	0.5517401934776703	0.23907570050785984	0.4686486808573144
TEC1	sis14xcga	-0.19725859477597676	0.6830194050007122	0.4830668573325576
TEC1	ydj14xcga	-0.20082355641479807	0.6722374800975899	0.4746713099650859
TEC1	apj1dsis14x	-0.20751208947686714	0.6722231856358296	0.4904577717970012
TEC1	apj1dydj14x	-0.13404926094929914	0.7720050066437928	0.4626324492236361
SLI15	apj1d	0.24617599352769406	0.6769009612262145	0.59078114374685
SLI15	sis14xcga	-0.1909465581200175	0.7502814876809747	0.5999548347077767
SLI15	ydj14xcga	-0.009003256366915397	0.9876254771695282	0.5804887473963735
SLI15	apj1dsis14x	-0.2474090615808843	0.6866135869147705	0.6132260269840294
SLI15	apj1dydj14x	-0.051943787842085795	0.9271305945675598	0.5679673537016726
SUI1	apj1d	0.6074491446484491	0.03436946860147535	0.2871135967067859
SUI1	sis14xcga	0.4508567900977816	0.11631155696757504	0.2870885078958074
SUI1	ydj14xcga	0.08255199593878224	0.7737164495207187	0.2871203506291754
SUI1	apj1dsis14x	0.33819875385703824	0.23890994256817336	0.28716500695819197
SUI1	apj1dydj14x	-0.4477553268432797	0.11890297579256294	0.2871340460806029
APN2	apj1d	-0.2844655994017149	0.4444317698464478	0.3719812802375889
APN2	sis14xcga	-0.4302490111109592	0.2444476803123315	0.3696482812307131
APN2	ydj14xcga	0.2200513383663494	0.53379335570707	0.35365186186100706
APN2	apj1dsis14x	-0.19090717282513933	0.6045943623627139	0.3686854901459938
APN2	apj1dydj14x	-0.035613155026045305	0.9192259646967262	0.3511841284206251
NUP145	apj1d	-0.25237905173119773	0.4509372016765432	0.33478528060059753
NUP145	sis14xcga	-0.3327283665832366	0.31708233956215404	0.3325715290614399
NUP145	ydj14xcga	-0.6863317383264975	0.039617875810791396	0.3335413527641113
NUP145	apj1dsis14x	-0.2056490003440137	0.5375922793899903	0.3335977442156473
NUP145	apj1dydj14x	0.13917697235226567	0.6647825458949719	0.32118775153976575
TRM8	apj1d	-0.491821703361189	0.14489698033628123	0.3373736428617404
TRM8	sis14xcga	-0.5386901174109462	0.10921000639652956	0.33631262887773355
TRM8	ydj14xcga	-0.00523158713809625	0.9874969371944236	0.33384074197934577
TRM8	apj1dsis14x	-0.7619613968407213	0.024327026111655884	0.3383600575070256
TRM8	apj1dydj14x	-0.2812587423073544	0.3988000143388862	0.33333725764420313
COX3	apj1d	NA	NA	NA
COX3	sis14xcga	NA	NA	NA
COX3	ydj14xcga	NA	NA	NA
COX3	apj1dsis14x	NA	NA	NA
COX3	apj1dydj14x	NA	NA	NA
YJL086C	apj1d	NA	NA	NA
YJL086C	sis14xcga	NA	NA	NA
YJL086C	ydj14xcga	NA	NA	NA
YJL086C	apj1dsis14x	NA	NA	NA
YJL086C	apj1dydj14x	NA	NA	NA
SYF2	apj1d	0.13765514531246204	0.6682273521215243	0.321187318597115
SYF2	sis14xcga	0.08463198278961968	0.7908826771160111	0.31916774773706325
SYF2	ydj14xcga	-0.13724637661086322	0.6669739079737205	0.3189515068365512
SYF2	apj1dsis14x	0.10430982640983688	0.7451444611830691	0.3209055481965478
SYF2	apj1dydj14x	-0.5471046571238024	0.08581201937162823	0.3184700527933655
CYC3	apj1d	0.20284528410154853	0.6543827229681698	0.4531012854411288
CYC3	sis14xcga	0.525430789710565	0.22901323724245556	0.436801710235508
CYC3	ydj14xcga	0.8022100004231721	0.05982122914463161	0.4262293185737723
CYC3	apj1dsis14x	0.407169102901082	0.36037529904830273	0.4451637418967835
CYC3	apj1dydj14x	0.2089987952722125	0.6257357210731722	0.42850663699515396
YPR147C	apj1d	0.15019501957379627	0.5655322731480042	0.2613706766739855
YPR147C	sis14xcga	0.5099424148729127	0.0481086408648386	0.2580148124638411
YPR147C	ydj14xcga	0.1677636314999803	0.5160857066648554	0.25833995581008834
YPR147C	apj1dsis14x	0.05999263802365944	0.8187020984315602	0.2617312724158748
YPR147C	apj1dydj14x	9.826194404395094e-4	0.996950694620485	0.2571126452001004
YGR117C	apj1d	0.1177220015947859	0.6155227450495279	0.23440986831869542
YGR117C	sis14xcga	0.0951408005802271	0.6834846866519757	0.23335261363124135
YGR117C	ydj14xcga	-0.34610066420930025	0.1393574212442577	0.23413843569473358
YGR117C	apj1dsis14x	-0.13772280579290683	0.5590138277765234	0.23570284339715833
YGR117C	apj1dydj14x	-0.3439657866306151	0.13841316258765757	0.2321385600380479
PTI1	apj1d	-0.5386284171781863	0.38139419991026524	0.6153430348959009
PTI1	sis14xcga	-0.37973556939485925	0.5263320396289296	0.5993158393243753
PTI1	ydj14xcga	-0.8419715349980179	0.16511161698359297	0.6065712389616214
PTI1	apj1dsis14x	-0.6510893017507617	0.29238387220443984	0.6183733656142614
PTI1	apj1dydj14x	-1.3413207280474209	0.027542344876467468	0.6086553877443279
YOR338W	apj1d	-0.10567134626795398	0.8852116491007045	0.7319695650987392
YOR338W	sis14xcga	0.6439135070465599	0.3414404889394417	0.6768611493915737
YOR338W	ydj14xcga	0.8746709867353659	0.18449692799665862	0.6591164768311103
YOR338W	apj1dsis14x	0.39228934716712544	0.5742032566120142	0.6981828108907909
YOR338W	apj1dydj14x	1.4750019500825513	0.02053333870062786	0.6367491629866404
YOL035C	apj1d	1.1745648939916828	0.39994520561918906	1.3954357181079104
YOL035C	sis14xcga	0.33053713990036326	0.8208561421730527	1.4596862855907637
YOL035C	ydj14xcga	0.055190543679486434	0.9697887121668414	1.4572420034579137
YOL035C	apj1dsis14x	1.724399804011934	0.2025820998120525	1.353288264744575
YOL035C	apj1dydj14x	-1.3613106434915632	0.40212735796910953	1.6248093645118533
CAR1	apj1d	0.048201156648319594	0.8611704457306109	0.2756172003356503
CAR1	sis14xcga	0.2278352108957721	0.40276711099018897	0.27230556284137164
CAR1	ydj14xcga	0.6136084752391485	0.02258518652692451	0.2690817286032926
CAR1	apj1dsis14x	0.05952539573702809	0.8286038388916576	0.2749535643102956
CAR1	apj1dydj14x	0.28849104109322987	0.2825613443442073	0.26846783169537247
RRP9	apj1d	-1.5139359514946873	8.653837793037881e-5	0.38566392365019114
RRP9	sis14xcga	-1.326753506709721	5.16776225986335e-4	0.3821397534876568
RRP9	ydj14xcga	-0.6782082910585022	0.07250527872503372	0.3776357699480233
RRP9	apj1dsis14x	-1.4899594451906986	1.0837847336392465e-4	0.38490045157780617
RRP9	apj1dydj14x	-0.7722746942038108	0.040193371347864645	0.37639692796935004
APQ13	apj1d	NA	NA	NA
APQ13	sis14xcga	NA	NA	NA
APQ13	ydj14xcga	NA	NA	NA
APQ13	apj1dsis14x	NA	NA	NA
APQ13	apj1dydj14x	NA	NA	NA
OXP1	apj1d	-0.6301764827346614	0.12152075477468098	0.4069798338735779
OXP1	sis14xcga	-0.6423177569911657	0.10887834857865114	0.40063353823930636
OXP1	ydj14xcga	-0.6352205835816779	0.10646981384802304	0.39350436344740186
OXP1	apj1dsis14x	-0.7888157266697656	0.05494200058312407	0.41098395376361696
OXP1	apj1dydj14x	-0.0306061016201445	0.9352190641324784	0.3765501951227285
SNF4	apj1d	0.2904138728744308	0.20778912323477106	0.23054793277487987
SNF4	sis14xcga	0.28827265379810213	0.21027255218304333	0.23009969113541678
SNF4	ydj14xcga	-0.00956784244679875	0.9668395530793	0.2301487496679141
SNF4	apj1dsis14x	-0.016297924335788902	0.9437886511230843	0.23114719197006794
SNF4	apj1dydj14x	-0.35732822951866006	0.12023279790014511	0.22997095681870158
IKI1	apj1d	-0.03341824955052343	0.900309436126555	0.26676879056633707
IKI1	sis14xcga	-0.08640737293769746	0.7443764964613266	0.265001871003605
IKI1	ydj14xcga	0.4064051041118878	0.11836988417124206	0.2602404279285327
IKI1	apj1dsis14x	0.049689084461508756	0.8515467351283739	0.2655107691197029
IKI1	apj1dydj14x	0.29211842529070825	0.258756719629015	0.2586642001916471
RDL2	apj1d	0.14106399610829606	0.6148956191554545	0.2803908867948436
RDL2	sis14xcga	0.26028929513541343	0.3517929091121307	0.2795451283590148
RDL2	ydj14xcga	-0.06180717034489509	0.8251426915071312	0.27975215996032154
RDL2	apj1dsis14x	0.34521863202296144	0.21720437707076276	0.279756675659894
RDL2	apj1dydj14x	-0.5318995219407415	0.05723456729411263	0.2797240485236638
MTH1	apj1d	1.073732013185601	0.20242055888502175	0.8423504937523622
MTH1	sis14xcga	0.32831539039337587	0.7046338626529078	0.8661013365237246
MTH1	ydj14xcga	-0.24068672248380438	0.7852909986828505	0.8834792499448251
MTH1	apj1dsis14x	1.0747843298867163	0.20087075729060552	0.8402827002492005
MTH1	apj1dydj14x	-0.13246330595368488	0.8765895657730362	0.8529841967215602
GUP2	apj1d	-0.05000222017683442	0.9410034780659847	0.6756264232103426
GUP2	sis14xcga	-0.1519489497810478	0.820107701919922	0.6681822212350116
GUP2	ydj14xcga	0.6285023429523208	0.31588738229175817	0.626656817042783
GUP2	apj1dsis14x	-0.3649600134747381	0.598697436978769	0.6934783136495623
GUP2	apj1dydj14x	0.1316481213253336	0.833940474806629	0.6279409375969048
JNM1	apj1d	-0.04593488934855667	0.8793877853461957	0.3027103541504301
JNM1	sis14xcga	-0.3293577188246975	0.2771534348640372	0.3030705476845537
JNM1	ydj14xcga	0.001850584166826812	0.9950375629950545	0.2975439313955818
JNM1	apj1dsis14x	0.06923735671099314	0.8180197114975525	0.300910662202788
JNM1	apj1dydj14x	-0.06417519119640162	0.8276918982918743	0.29483774655408307
SPO77	apj1d	3.2673051329187857	0.004987747630440544	1.1636431347132108
SPO77	sis14xcga	0.5891662325858888	0.6407854148981351	1.2626769109301401
SPO77	ydj14xcga	0.6164883016162481	0.6188716337654072	1.2392965938329847
SPO77	apj1dsis14x	1.3419394804921099	0.2733303760334814	1.2250397529794603
SPO77	apj1dydj14x	1.9791911320519238	0.09060938960430076	1.1696020569078887
YRF1-1	apj1d	-2.9936995578853827	0.08720152790885345	1.7503452147433554
YRF1-1	sis14xcga	0.30196088802954024	0.7826302803783236	1.0944856540834935
YRF1-1	ydj14xcga	-1.5243677755211122	0.21899910986024648	1.2401361225463317
YRF1-1	apj1dsis14x	-0.008471765201605122	0.994013860213724	1.1291796525101332
YRF1-1	apj1dydj14x	-1.3538925152802277	0.2460432715444098	1.1671350426935316
RTG3	apj1d	-0.2890432765457875	0.4095152536454221	0.3504629706250073
RTG3	sis14xcga	-0.5450663690632416	0.12022854693211976	0.3507923159106163
RTG3	ydj14xcga	-0.28540438976720833	0.40430248371223076	0.3422271543212167
RTG3	apj1dsis14x	-0.3076620817521786	0.37947087539247665	0.3500648634198664
RTG3	apj1dydj14x	-0.291941484653654	0.3864314213738813	0.3370731842842407
GFD2	apj1d	-0.1785992204170481	0.6124954805779665	0.35260432631777733
GFD2	sis14xcga	-0.44250449474948805	0.21018145158175555	0.35313723696352084
GFD2	ydj14xcga	-0.7913751931634133	0.025555161384993474	0.35441495855081495
GFD2	apj1dsis14x	-0.4954485837961075	0.166850217681562	0.35839851264053757
GFD2	apj1dydj14x	-0.40961684134242804	0.2305569270800395	0.3416532984325851
POB3	apj1d	-0.13522262928120599	0.5653042554716103	0.23517762676796838
POB3	sis14xcga	-0.3004126160682632	0.20109037933110488	0.23498168328273367
POB3	ydj14xcga	-0.11067874128793644	0.6365985306880203	0.23426058466696514
POB3	apj1dsis14x	-0.3258830071059292	0.16633385410139628	0.23545093169852768
POB3	apj1dydj14x	-0.088350965385271	0.7053297798100961	0.23364882630727096
YAP1	apj1d	-0.9537882048609442	0.0016149356503142812	0.3024830457727628
YAP1	sis14xcga	-0.9054562364876554	0.0025829420683359553	0.3004714678339326
YAP1	ydj14xcga	-0.45527936932831453	0.12549143580233876	0.2971553767966966
YAP1	apj1dsis14x	-0.8493321146290552	0.004827255219537566	0.3013589177669857
YAP1	apj1dydj14x	-0.17359485405637615	0.5561727001390058	0.29496055976518704
SNO2	apj1d	0.4792218727269531	0.3532726283551994	0.516258143011857
SNO2	sis14xcga	0.8169242740249433	0.10476785255973398	0.5036009725760436
SNO2	ydj14xcga	0.2010826056384495	0.6938337674787773	0.5108057082286389
SNO2	apj1dsis14x	0.6649881346753438	0.19269211024411664	0.5104862340051789
SNO2	apj1dydj14x	-0.0936113135690422	0.8536219972906373	0.5073810932776617
YLR173W	apj1d	0.4832549088922786	0.4869300475908406	0.6951308866074815
YLR173W	sis14xcga	-0.5415910806569052	0.4638993539872788	0.7394329023203042
YLR173W	ydj14xcga	0.4961441308447546	0.4627709110669096	0.6756770633723845
YLR173W	apj1dsis14x	0.26723102360338286	0.7038953430656665	0.7031147227913692
YLR173W	apj1dydj14x	0.579137267240936	0.3812914110711394	0.6614785809832296
YCR099C	apj1d	-1.0267707340332493	0.14062338150675638	0.6968368791001616
YCR099C	sis14xcga	-0.022176573762295627	0.9716289926549185	0.6235455822117233
YCR099C	ydj14xcga	0.09614470703266931	0.8746427338758942	0.609420915293806
YCR099C	apj1dsis14x	-0.43753708027455374	0.5031003069762895	0.6534113856816421
YCR099C	apj1dydj14x	0.28994709955153114	0.6250819979516578	0.593350673199743
COA4	apj1d	0.6809657471742449	0.2708217156483256	0.6184007761214708
COA4	sis14xcga	0.8195379298741822	0.18416062459777247	0.6170973435232441
COA4	ydj14xcga	0.581203304688157	0.34637289077339334	0.6172192903593667
COA4	apj1dsis14x	1.1590110627182595	0.06020689282071463	0.6167329362205818
COA4	apj1dydj14x	-0.16998519721137043	0.78325949393333	0.6179620166448111
REX4	apj1d	-0.4340542367652834	0.1239238459695558	0.282126277304018
REX4	sis14xcga	-0.6076976293923844	0.030944245218840472	0.2816297823552022
REX4	ydj14xcga	-0.09391903184714732	0.7354591846369798	0.2779717190463999
REX4	apj1dsis14x	-0.4169155576925179	0.13883539002354386	0.28167270075636136
REX4	apj1dydj14x	-0.6058793371119536	0.029387417613476317	0.27814956637169963
GND2	apj1d	1.4270637027940365	0.08577295521342297	0.8305913564620154
GND2	sis14xcga	1.7159175230623056	0.03239075606165953	0.801997432604643
GND2	ydj14xcga	2.976888884991215	8.386502221685197e-5	0.756885297925796
GND2	apj1dsis14x	2.2276724055115507	0.004734573828355085	0.7886797359351079
GND2	apj1dydj14x	2.515254574393772	8.90389659727935e-4	0.7569114531227666
SPO24	apj1d	0.38775570283474686	0.11399451858328463	0.24533879586387847
SPO24	sis14xcga	0.9346548185789141	1.2922125598039522e-4	0.24416665066308516
SPO24	ydj14xcga	1.0489979909640526	1.6945050282895443e-5	0.2438534865499664
SPO24	apj1dsis14x	0.41690253306424196	0.08900850905021813	0.24514288405335022
SPO24	apj1dydj14x	-0.22649829632128315	0.35472861430878433	0.24474229708494197
TOH1	apj1d	0.431378552786318	0.2229011557310702	0.3539226129161029
TOH1	sis14xcga	0.6116043456279376	0.0792182220476544	0.3484448046617677
TOH1	ydj14xcga	0.5611071303278549	0.10464689225427384	0.3457794810568206
TOH1	apj1dsis14x	-0.15819643450496196	0.6641846214736907	0.3643878730913134
TOH1	apj1dydj14x	0.3721544584895474	0.27863247434962357	0.34350716749653015
SPC105	apj1d	-0.16961166188483381	0.6325351136949432	0.35471611111953033
SPC105	sis14xcga	-0.4854068364286848	0.17324823753784174	0.3564344343013822
SPC105	ydj14xcga	-0.5016339757022457	0.15338017332253592	0.3513597755695646
SPC105	apj1dsis14x	-0.47212390180534364	0.19016773169218137	0.3603770699819378
SPC105	apj1dydj14x	-0.20386547214580528	0.5507600876232701	0.34169981957376894
YGR290W	apj1d	NA	NA	NA
YGR290W	sis14xcga	NA	NA	NA
YGR290W	ydj14xcga	NA	NA	NA
YGR290W	apj1dsis14x	NA	NA	NA
YGR290W	apj1dydj14x	NA	NA	NA
ARC1	apj1d	-0.5482133368168688	0.044391687146237493	0.2726922998192943
ARC1	sis14xcga	-0.5081948415135412	0.06155759344811752	0.27183913884951155
ARC1	ydj14xcga	-0.10323774106560199	0.7027818587065258	0.27056187576736684
ARC1	apj1dsis14x	-0.6751403680963571	0.013351327452615571	0.2728658019389268
ARC1	apj1dydj14x	-0.13351543730311005	0.6208726739674337	0.26993869712757496
ALF1	apj1d	0.7121097645418779	0.00903893091350455	0.27277856311773097
ALF1	sis14xcga	0.7923431024970219	0.003438009974673041	0.27083167389027246
ALF1	ydj14xcga	0.4579475745042537	0.09140878615012586	0.2712939112131352
ALF1	apj1dsis14x	0.7994743771697715	0.003276571740666021	0.27188156369996436
ALF1	apj1dydj14x	0.21694374670723787	0.4219680980706847	0.2701626957508271
ERG20	apj1d	-0.33641102203224926	0.1871491070143712	0.25503848361592396
ERG20	sis14xcga	-0.21438893896387373	0.39975697560124906	0.25460195755462534
ERG20	ydj14xcga	0.04921320593875132	0.84648924604745	0.2542006918175181
ERG20	apj1dsis14x	-0.5538620814073208	0.03000269891446199	0.2552295432056625
ERG20	apj1dydj14x	-0.3249213195781264	0.2010512476410533	0.2541302290564716
PCT1	apj1d	-0.9753643525092218	0.05155604168855627	0.5010032755341086
PCT1	sis14xcga	-0.8065327698708247	0.09798724265470865	0.4874220550107892
PCT1	ydj14xcga	-0.2114004459846066	0.6520665279607016	0.46884816204311536
PCT1	apj1dsis14x	-0.6973448211098694	0.15469520885792737	0.49000393669403997
PCT1	apj1dydj14x	-0.2178909635210988	0.6373321464393304	0.4621894235275111
YDR417C	apj1d	NA	NA	NA
YDR417C	sis14xcga	NA	NA	NA
YDR417C	ydj14xcga	NA	NA	NA
YDR417C	apj1dsis14x	NA	NA	NA
YDR417C	apj1dydj14x	NA	NA	NA
RRM3	apj1d	-0.14587108876673946	0.7535433976006236	0.46460116550465647
RRM3	sis14xcga	-0.3167923832621374	0.4938452005673886	0.4630074296211939
RRM3	ydj14xcga	-0.793104797654986	0.09027217182476381	0.4681946695837641
RRM3	apj1dsis14x	-0.49004587665206134	0.30159774083662516	0.4743849317249482
RRM3	apj1dydj14x	-0.08204703315809769	0.8532647914081191	0.44360678739969517
CDC21	apj1d	-0.8488793648635513	0.019439460122662254	0.36323546992081485
CDC21	sis14xcga	-0.6066137248233798	0.08593048090644129	0.3532437785741587
CDC21	ydj14xcga	-0.23115431530257513	0.5022390526477405	0.3445072016123724
CDC21	apj1dsis14x	-0.6523673392157119	0.0682399460423006	0.35777148232950134
CDC21	apj1dydj14x	-0.47347376982452194	0.16631324174172624	0.3420688260140125
YLR349W	apj1d	NA	NA	NA
YLR349W	sis14xcga	NA	NA	NA
YLR349W	ydj14xcga	NA	NA	NA
YLR349W	apj1dsis14x	NA	NA	NA
YLR349W	apj1dydj14x	NA	NA	NA
YDR042C	apj1d	1.027990942855393	0.044052772721197876	0.5105268677522904
YDR042C	sis14xcga	0.7567244987446724	0.13890063542395267	0.511335792446084
YDR042C	ydj14xcga	0.9671796073025604	0.05304965015860387	0.4999593366661584
YDR042C	apj1dsis14x	0.14009597810389776	0.7955933887209914	0.5407978518677015
YDR042C	apj1dydj14x	0.3445722675788924	0.49390319658393905	0.5036766959297706
PRP45	apj1d	0.08564508991654964	0.87892405171509	0.5622216726797321
PRP45	sis14xcga	-0.9637883494423117	0.10937309424302624	0.601984980323036
PRP45	ydj14xcga	0.02303978730394821	0.9664309653011253	0.5474588608955736
PRP45	apj1dsis14x	0.010440258405305628	0.9852161263047196	0.5634277245296134
PRP45	apj1dydj14x	-0.09330279407460974	0.8625451237871933	0.538901224077674
SAE2	apj1d	0.7098928393306876	0.6383766307014365	1.5105075191091384
SAE2	sis14xcga	-0.2937138887554389	0.854818476436953	1.605222632001632
SAE2	ydj14xcga	-0.5376056452438346	0.7363759634440797	1.5968973318319006
SAE2	apj1dsis14x	0.4417495498205691	0.7735461904839758	1.535241522567993
SAE2	apj1dydj14x	-1.5662871309119566	0.3581719271748524	1.704609305706628
YHR210C	apj1d	0.6346277424281175	0.19540768811044545	0.49015597662704513
YHR210C	sis14xcga	0.4091226824399649	0.4033644474053111	0.48959930435411136
YHR210C	ydj14xcga	0.42951333757855753	0.3730872839029661	0.4822171053120545
YHR210C	apj1dsis14x	0.261160456746479	0.6018681546687588	0.5005798334392849
YHR210C	apj1dydj14x	0.7279489008070553	0.11999591359815796	0.4681973457060366
UTH1	apj1d	-0.2631310178941772	0.2953063634148289	0.25142666557755644
UTH1	sis14xcga	-0.06510529309981591	0.7946934131794132	0.2501924430413249
UTH1	ydj14xcga	-0.29128560718953483	0.2441663119179753	0.2501086814422949
UTH1	apj1dsis14x	-0.3339671416502311	0.18422637223585836	0.25150894859936745
UTH1	apj1dydj14x	0.16993453530456024	0.4941144414911033	0.24852243501707197
SEC22	apj1d	0.0651224613939109	0.7927725095747338	0.24788530006153428
SEC22	sis14xcga	0.22714592134160905	0.3555754272721432	0.24587445948946768
SEC22	ydj14xcga	0.23112326105428077	0.34562752083491716	0.24506647244587665
SEC22	apj1dsis14x	0.03136771454935207	0.8992068238178593	0.24764626008899798
SEC22	apj1dydj14x	0.06593806818130209	0.787052911703342	0.24408892765080997
RPN11	apj1d	0.020804232538427614	0.9264768441720469	0.22545071266784872
RPN11	sis14xcga	0.005690749392797038	0.9798219131541825	0.2250003712397571
RPN11	ydj14xcga	0.34938914374421876	0.11911434410419085	0.22418270295262674
RPN11	apj1dsis14x	0.04800250693127466	0.83126392130961	0.22527839905344235
RPN11	apj1dydj14x	0.4364628146466496	0.05099915743488585	0.2236565476828612
ENT2	apj1d	-0.4174777937967208	0.37049941384160007	0.46617526526740694
ENT2	sis14xcga	-0.7915681640682278	0.0929049299337532	0.47109600862239026
ENT2	ydj14xcga	-0.5407051056875266	0.23369124581940212	0.45402910142982095
ENT2	apj1dsis14x	-0.5973315627488057	0.20494278056380677	0.47123235465364366
ENT2	apj1dydj14x	-0.004079962430683366	0.9924951778974759	0.43375991947046577
ALT1	apj1d	-0.4289453298666987	0.23949301575587906	0.36467037456805595
ALT1	sis14xcga	-0.5486051152359168	0.1297700838219674	0.36211339763633293
ALT1	ydj14xcga	-0.16482176557174677	0.6398022734184484	0.3522018693717743
ALT1	apj1dsis14x	-0.011768030774448187	0.9736507961721931	0.35628488527177815
ALT1	apj1dydj14x	0.14815306984412172	0.6672036936696412	0.3445508928998456
GIS1	apj1d	0.2611716685711049	0.6016857733404088	0.5003501265845111
GIS1	sis14xcga	-0.9825342167896796	0.06997101694068492	0.5422080273386004
GIS1	ydj14xcga	-0.7577948735223125	0.1431248468774997	0.5175300294850137
GIS1	apj1dsis14x	-0.20116298204878952	0.6960713039038002	0.5149716349801549
GIS1	apj1dydj14x	0.25798359684065925	0.5902581358176262	0.4791119874106883
CDC16	apj1d	0.04593373760207372	0.9089155310378435	0.4014957378723866
CDC16	sis14xcga	-0.6415960446366014	0.11981809512581915	0.41245937024409773
CDC16	ydj14xcga	-0.47097429174096794	0.24085195236398715	0.40156053720654683
CDC16	apj1dsis14x	-0.253342653497388	0.5339910549263638	0.4073522894750362
CDC16	apj1dydj14x	-0.039791435275600355	0.9181370941156471	0.38714923929180606
ZPR1	apj1d	-0.6422823720570777	0.05653099074852132	0.33681669058539676
ZPR1	sis14xcga	-0.02238062132829896	0.9448670987371084	0.3236348727314627
ZPR1	ydj14xcga	-0.6712389736838639	0.04107467952706871	0.32859167122527516
ZPR1	apj1dsis14x	0.37011925105118587	0.249709887225845	0.32154803052746095
ZPR1	apj1dydj14x	0.8535263776044276	0.006299961545862592	0.3124471516285313
SET1	apj1d	-0.6016784420478405	0.1037503736792196	0.36982271542764905
SET1	sis14xcga	-0.3841192869415274	0.288541173527878	0.3619234888557604
SET1	ydj14xcga	-0.631097491639446	0.08095266603849557	0.36162210910735687
SET1	apj1dsis14x	-0.21523880907101864	0.5525199765749867	0.36236206964464884
SET1	apj1dydj14x	-0.2420201802966046	0.49202349440413223	0.35223736487995067
SWE1	apj1d	-0.9165770218986019	0.0552640477479359	0.4781822131292587
SWE1	sis14xcga	-0.8843179192335061	0.05914554511245756	0.46860965447945857
SWE1	ydj14xcga	-0.754863662747875	0.09819271528556019	0.4564752778503762
SWE1	apj1dsis14x	-1.1331524829167474	0.019679088625300007	0.48582885384016444
SWE1	apj1dydj14x	-0.797071773053801	0.07486266776794306	0.4474651192809587
CMC2	apj1d	0.856725225019178	0.007412199246471316	0.31994407632744554
CMC2	sis14xcga	0.7029443724998485	0.02783843528392026	0.3195847152478327
CMC2	ydj14xcga	0.5014368250560516	0.11648652593617806	0.31944895677779733
CMC2	apj1dsis14x	0.9081624997217568	0.004484153342007796	0.31955852122467254
CMC2	apj1dydj14x	-0.2414498351799558	0.4511333232552355	0.3204262772769594
YPS7	apj1d	-0.6085371759885811	0.13794685070633633	0.41020914278869824
YPS7	sis14xcga	-0.06978218988930628	0.8589049543361666	0.3925457755941864
YPS7	ydj14xcga	-0.09236707353293329	0.8121860161981672	0.3887390580045524
YPS7	apj1dsis14x	0.03256085848999117	0.9341798591392481	0.3942608299432193
YPS7	apj1dydj14x	0.4530411556499794	0.23042765980393243	0.37776789820477574
CST9	apj1d	0.011651711200296226	0.989042933122513	0.8484413176361917
CST9	sis14xcga	0.31043794692132504	0.7047393122265921	0.8192472443034724
CST9	ydj14xcga	0.12377594888756473	0.8793969252092774	0.8157442690876532
CST9	apj1dsis14x	-0.7828095742000482	0.38937279085080934	0.909444892795131
CST9	apj1dydj14x	0.05834693655358388	0.9419363778969649	0.8010693839669656
DED1	apj1d	0.6716490316511197	0.037021990661035814	0.3220532796416697
DED1	sis14xcga	0.031096352601223315	0.9235609061921501	0.3240917843463571
DED1	ydj14xcga	-0.034157589999288564	0.915756912521083	0.32291163625249975
DED1	apj1dsis14x	-0.04334133686945005	0.8941713470743737	0.3258064649883247
DED1	apj1dydj14x	-0.46938581070874746	0.14603506244319436	0.322894880780835
GBP2	apj1d	-0.3786783586613355	0.10410499027082303	0.23299408922869508
GBP2	sis14xcga	-0.49733764406290804	0.032291154239945545	0.23231524583879776
GBP2	ydj14xcga	-0.33951757674900285	0.14058751579264844	0.2303990449141506
GBP2	apj1dsis14x	-0.43953078941895984	0.05933799979475977	0.23308866518905702
GBP2	apj1dydj14x	-0.19638747240468094	0.39002279147060637	0.22847015852140784
DDC1	apj1d	-0.5077719752614552	0.42757987014640086	0.6400434853460372
DDC1	sis14xcga	-0.3562267937560866	0.5655975924737566	0.6200131414261378
DDC1	ydj14xcga	-0.2971175770544934	0.6237152439891978	0.6056310472979619
DDC1	apj1dsis14x	-0.5544291794450492	0.3870121678560809	0.6409226507146999
DDC1	apj1dydj14x	-0.09154377289057841	0.8758319320675155	0.5858609551292346
RPL33B	apj1d	0.7998024143624985	0.005978516635804108	0.29094755390682164
RPL33B	sis14xcga	0.48740658880125126	0.09389322759993965	0.2909527000870225
RPL33B	ydj14xcga	0.07384360933371042	0.7996641779797501	0.2909728972778532
RPL33B	apj1dsis14x	0.5620825204116888	0.053386780655615036	0.29096625465698067
RPL33B	apj1dydj14x	-0.3861513452209794	0.18447183499333755	0.29097131211957916
SWI5	apj1d	0.07536054522882246	0.8362871166097858	0.36468603911163483
SWI5	sis14xcga	-0.4063308524636735	0.27231540293777856	0.3701501443952701
SWI5	ydj14xcga	-0.5230821387935015	0.15339662795379796	0.3663973891235356
SWI5	apj1dsis14x	-0.33849480260539705	0.3647467242871678	0.37346725535268016
SWI5	apj1dydj14x	0.10967552344302167	0.7535759668523547	0.3493655720202346
CSN9	apj1d	0.44759650180345495	0.12228481730006839	0.2896588378588541
CSN9	sis14xcga	0.2678496740937673	0.35440489334816316	0.2892298126142646
CSN9	ydj14xcga	-0.16020687097414074	0.5810789238550513	0.2903300694806824
CSN9	apj1dsis14x	0.26447879615641334	0.36277964644943245	0.290610082949323
CSN9	apj1dydj14x	-0.43738746525583994	0.13036830801897084	0.2891529094735408
ALD4	apj1d	-0.009771870573183227	0.9778121836010507	0.35135587453855804
ALD4	sis14xcga	0.21362224992393136	0.5330133133134447	0.3426658271408771
ALD4	ydj14xcga	0.0031894658623422795	0.9925570323492632	0.34190510824888104
ALD4	apj1dsis14x	0.5407173002646795	0.11247347713015222	0.34067950620109105
ALD4	apj1dydj14x	1.1336285638087837	5.217208663684358e-4	0.3267553940156217
TFC3	apj1d	-1.0749819194597343	0.007544680345506134	0.40234451423302947
TFC3	sis14xcga	-1.1181676151538038	0.005061211615501778	0.3989022493337662
TFC3	ydj14xcga	-0.4205484266124433	0.27675899437618734	0.386665387842447
TFC3	apj1dsis14x	-0.8357856550598467	0.03551683366321083	0.39753577650410016
TFC3	apj1dydj14x	-0.40717615489844644	0.28789892992774063	0.38313732053105465
PSF2	apj1d	0.5200961539753125	0.06340059735139061	0.28016811362034194
PSF2	sis14xcga	0.3188137817195864	0.2546921753105371	0.2799002756108652
PSF2	ydj14xcga	0.17316288501178423	0.5352256530304396	0.2792729902066157
PSF2	apj1dsis14x	0.19481675440477167	0.48960065482473253	0.28195732069154794
PSF2	apj1dydj14x	-0.1503033014104689	0.5895468645668276	0.27860112639071793
YOR114W	apj1d	-0.034131781742633545	0.9430613189050941	0.47788401756398974
YOR114W	sis14xcga	-0.026632998627263687	0.9548488736722076	0.4703915958160575
YOR114W	ydj14xcga	-0.17421342510597157	0.7092301662708539	0.4671976501479523
YOR114W	apj1dsis14x	0.03233733828324471	0.9456558314316793	0.47441147310384896
YOR114W	apj1dydj14x	0.02821754887879485	0.9503951413770171	0.4535812278855584
DTR1	apj1d	0.890827523854376	0.32023747080724724	0.8962317975190758
DTR1	sis14xcga	0.009108902799919218	0.9922807066656553	0.9415032199065724
DTR1	ydj14xcga	0.9148512074510532	0.29317600380356984	0.8703089414334672
DTR1	apj1dsis14x	1.2842823311553204	0.14177999224495522	0.8741403346058977
DTR1	apj1dydj14x	0.4545998955425038	0.6015909523731225	0.8706908582221011
BMH2	apj1d	0.012343847981874143	0.964419351027054	0.27671502746905996
BMH2	sis14xcga	0.37579537032247495	0.17358536485356033	0.27616311270000715
BMH2	ydj14xcga	0.4594060027327138	0.0959620280712586	0.27596044596890545
BMH2	apj1dsis14x	-0.08933794164275465	0.7468436289483249	0.2767559314999204
BMH2	apj1dydj14x	0.2371537946598762	0.3899097910911799	0.27583047645655706
YBR138C	apj1d	-0.07653978958324215	0.8520680669323932	0.41044420537951
YBR138C	sis14xcga	0.09445707586140435	0.8144785253792947	0.402540398550285
YBR138C	ydj14xcga	0.18956943599717402	0.633481719026217	0.39756017804238103
YBR138C	apj1dsis14x	-0.08050675644582427	0.8441037133380698	0.40939712988827154
YBR138C	apj1dydj14x	0.2032974816897119	0.6042505894959664	0.39224076912039024
GEA1	apj1d	-0.49561372569262124	0.14168995049228786	0.33726075365251873
GEA1	sis14xcga	-0.6764798167874833	0.04441272228254251	0.3365279052104537
GEA1	ydj14xcga	-1.0338069647407455	0.002193301875857002	0.3375446217082721
GEA1	apj1dsis14x	-0.39719247315648365	0.23641084317485575	0.33546502711455417
GEA1	apj1dydj14x	-0.32247291132225603	0.3224530408593154	0.3259180235929911
YGR201C	apj1d	0.43807204551471957	0.13852591061856367	0.29573430516466054
YGR201C	sis14xcga	0.6377196464538463	0.02861204726895062	0.2913570546040287
YGR201C	ydj14xcga	0.7115068209697263	0.013833367582245506	0.2890469397426143
YGR201C	apj1dsis14x	0.8870434573339369	0.002295917007427988	0.29092771140583645
YGR201C	apj1dydj14x	0.5666227928689498	0.0484320254581712	0.2871072438800394
DIP5	apj1d	0.03386653340384391	0.904785338156157	0.28312112375832604
DIP5	sis14xcga	0.3714830562524418	0.18272585730574548	0.278805593919846
DIP5	ydj14xcga	1.2362513443508125	6.448416818492789e-6	0.27404491365428674
DIP5	apj1dsis14x	0.08901586717833769	0.7524693025842533	0.2822450272267484
DIP5	apj1dydj14x	0.1813138530467901	0.5114111924911959	0.276122875427268
IML3	apj1d	-0.31903684917505315	0.4833238010619349	0.4551383855121996
IML3	sis14xcga	-0.08581538648230967	0.8467857249235063	0.44413025064382433
IML3	ydj14xcga	-0.013484986597111157	0.9754709540600681	0.43857260217133864
IML3	apj1dsis14x	-0.15408956456297393	0.7318859045926269	0.44974167129955317
IML3	apj1dydj14x	-0.07582540107850898	0.8609934253747631	0.433016531502703
SWD3	apj1d	0.5064015687334495	0.052217769573162966	0.26085235743658625
SWD3	sis14xcga	0.33355003981287307	0.20054042992928908	0.2605832444962276
SWD3	ydj14xcga	0.1229158915656813	0.6368491389788227	0.2603550162132855
SWD3	apj1dsis14x	0.4275426654287412	0.10141788481640665	0.26101214864125233
SWD3	apj1dydj14x	-0.013991844356162257	0.9569661537444959	0.2592949990470608
LAT1	apj1d	-0.3624333908692149	0.23310747664570378	0.3039548353819425
LAT1	sis14xcga	-0.5447145089638079	0.07228369283413605	0.30306919817266365
LAT1	ydj14xcga	-0.44778965216923766	0.13550308257921528	0.299976660077166
LAT1	apj1dsis14x	-0.1453281447285225	0.6292968757873751	0.3010629895239585
LAT1	apj1dydj14x	-0.04655556927481971	0.8743442147646413	0.2943892900570055
SRY1	apj1d	0.1986377774742246	0.5605503919805124	0.3412878421982658
SRY1	sis14xcga	0.3496002006095681	0.2968964208826267	0.3351511617651774
SRY1	ydj14xcga	1.4967747641887952	3.6133208553770115e-6	0.32310525256209705
SRY1	apj1dsis14x	0.5733553765036258	0.0867880773043013	0.33478855269669544
SRY1	apj1dydj14x	0.3693753741764962	0.259318534947211	0.32745948661747326
NDT80	apj1d	0.24827082158023425	0.5515433497629965	0.4169472157337638
NDT80	sis14xcga	0.0917348011804169	0.8250495506008438	0.4149861819225877
NDT80	ydj14xcga	0.6377925777329125	0.1126561873315724	0.40204616268301696
NDT80	apj1dsis14x	0.23389948586051784	0.5740822769682462	0.41615458338445876
NDT80	apj1dydj14x	0.42257500254892105	0.2898400725552457	0.39923096212360376
FAA3	apj1d	-0.7345733015723594	0.01880885915078711	0.3126778207054795
FAA3	sis14xcga	-0.8162121214878111	0.008432469194951888	0.3098467358365897
FAA3	ydj14xcga	-1.3382736014687835	2.0642738430699352e-5	0.31430936328520936
FAA3	apj1dsis14x	-1.0662536290719058	8.049447835472367e-4	0.3181812492975685
FAA3	apj1dydj14x	-1.1414461965996907	1.7646423491828874e-4	0.30434298972220647
MSC6	apj1d	-0.5168260448534958	0.0470862268025044	0.26029708099163623
MSC6	sis14xcga	-0.2199209231101824	0.3914952536982623	0.2566444722190445
MSC6	ydj14xcga	-0.13641793984009437	0.5926181817400226	0.2549649726691579
MSC6	apj1dsis14x	-0.6414311195186546	0.013955412372428748	0.26091309834310805
MSC6	apj1dydj14x	-0.4980393410632609	0.05039527253733664	0.2545440968030322
POR1	apj1d	-0.03556994070362547	0.876555413963266	0.22898519200062734
POR1	sis14xcga	0.27301941437563254	0.22862317257923498	0.22677668104559712
POR1	ydj14xcga	0.36325550365480863	0.10794069680979106	0.22597284367089415
POR1	apj1dsis14x	0.3653999640648438	0.10761010127938116	0.22709352574312058
POR1	apj1dydj14x	0.5865609912626918	0.009000450308605763	0.2245607482155042
CCT7	apj1d	-0.7420991482409242	0.005380033800621234	0.2666206235214464
CCT7	sis14xcga	-0.6839385258959686	0.010075374683240218	0.26578972264979195
CCT7	ydj14xcga	-0.49587369587608443	0.06127418695468109	0.264958904943629
CCT7	apj1dsis14x	-0.7202055550577259	0.00685487994282661	0.26636660311921156
CCT7	apj1dydj14x	-0.15665273634555443	0.5527533530694055	0.2638853625637833
KAP114	apj1d	-0.26764595870571645	0.3024982063531448	0.25957552831674313
KAP114	sis14xcga	-0.21376645395576382	0.40653829831528265	0.25754967815668123
KAP114	ydj14xcga	-0.3176539103764567	0.21570262641410246	0.2565788480570381
KAP114	apj1dsis14x	-0.7613636644972391	0.0038685960122180735	0.2635678005990344
KAP114	apj1dydj14x	-0.4209393147176837	0.0985968915136442	0.2548530454769229
ECM15	apj1d	1.1372801334746498	4.98105721100188e-4	0.3266382179531106
ECM15	sis14xcga	0.9744146938315423	0.002846390480405841	0.3265620442424353
ECM15	ydj14xcga	0.6619230479025202	0.04270504294984148	0.3266201979485914
ECM15	apj1dsis14x	1.162035296299878	3.7324104608967874e-4	0.32656894721565644
ECM15	apj1dydj14x	0.28313985611687364	0.3859062776629056	0.32654966517691153
LRG1	apj1d	-0.5814158629125022	0.1629312690533052	0.41670177543471176
LRG1	sis14xcga	-0.8643369641779275	0.03867382493773486	0.41803054931041067
LRG1	ydj14xcga	-0.3601123212880991	0.3706825132826329	0.4022722004864359
LRG1	apj1dsis14x	-0.6930344365458735	0.09793216615261109	0.4187614903571642
LRG1	apj1dydj14x	-0.4150785157957496	0.29590421673789025	0.39710666888121243
TCB1	apj1d	-0.1442645681029231	0.6934598195071006	0.3660012005818704
TCB1	sis14xcga	-0.10164868651210066	0.7789464171751317	0.3621356463124231
TCB1	ydj14xcga	-0.3819454299767988	0.2916175109972263	0.36217780962890816
TCB1	apj1dsis14x	-0.4412715389561499	0.23336884649175366	0.37027947482062423
TCB1	apj1dydj14x	0.3652193945812382	0.2991895537844262	0.35179052030898417
SXM1	apj1d	-0.8265137564103757	0.0041200057987821	0.28810190755252696
SXM1	sis14xcga	-0.8476401894203835	0.0031177236405027274	0.2867634971814705
SXM1	ydj14xcga	-0.6623509417104371	0.01993607725895749	0.28457016866171747
SXM1	apj1dsis14x	-0.9576002030637973	9.101568489063829e-4	0.28870163072503485
SXM1	apj1dydj14x	-0.36251783339906585	0.19880725372080424	0.2821244504155832
PRP5	apj1d	-0.5407039080229632	0.12466231673621249	0.35213657779575935
PRP5	sis14xcga	-0.4975460925844374	0.15073533017012225	0.34625415301099727
PRP5	ydj14xcga	-0.6020602500431131	0.07928924662724827	0.34308848538131115
PRP5	apj1dsis14x	-0.49589500564929234	0.15689003133287688	0.3503050810148999
PRP5	apj1dydj14x	-0.34900359722322827	0.295255946792538	0.33344472546795834
RSF2	apj1d	0.5657714686896224	0.19865362699709369	0.44015313288185154
RSF2	sis14xcga	0.26614694595957505	0.5468329738513558	0.44172842663591905
RSF2	ydj14xcga	-0.2059453006109882	0.6447522405652064	0.4466733933498669
RSF2	apj1dsis14x	1.011007722543057	0.01874899629216673	0.4301274009194985
RSF2	apj1dydj14x	0.9061737447813845	0.030547747815705167	0.4189595559556488
SPS1	apj1d	0.37495633006486456	0.5813483006281279	0.679987699904194
SPS1	sis14xcga	-1.3352667838142893	0.08367610473226678	0.7719449432649865
SPS1	ydj14xcga	-0.5598552248113233	0.42248305647673234	0.6979686742629331
SPS1	apj1dsis14x	-0.28193994790934196	0.6908339835593101	0.708884236584974
SPS1	apj1dydj14x	-0.46705176749776334	0.4894163178048857	0.6756748370718592
GZF3	apj1d	-0.004356374572390238	0.9920044973761954	0.4347226186170723
GZF3	sis14xcga	-0.5141713661534705	0.24534201096318395	0.4425881579367699
GZF3	ydj14xcga	-0.032878110085994276	0.9381958160528487	0.42402751133541977
GZF3	apj1dsis14x	0.11455864743252499	0.7905214221925674	0.4312656853374702
GZF3	apj1dydj14x	0.005881844550571884	0.988734801208537	0.4165818213944816
YPT6	apj1d	0.4725296790799397	0.03904954807812229	0.2289760301121347
YPT6	sis14xcga	0.3352587873203054	0.14273094630000965	0.22873681709181737
YPT6	ydj14xcga	0.060504917783072217	0.7913979268923033	0.2287557138927577
YPT6	apj1dsis14x	0.19587269551884387	0.39354627838423006	0.2295731547778339
YPT6	apj1dydj14x	-0.15468793256921257	0.4979926159601469	0.22827059029587798
GPA1	apj1d	-0.11435845742574212	0.6852008010040969	0.28210432686865444
GPA1	sis14xcga	-0.30331682705986784	0.28147054697514107	0.28162553429301684
GPA1	ydj14xcga	-0.16539069417523639	0.554005660324961	0.27948549349971413
GPA1	apj1dsis14x	-0.019917312312255013	0.9435089071522476	0.28107841398379646
GPA1	apj1dydj14x	0.10713078759667242	0.6984767086228445	0.2765539273311669
TMA7	apj1d	1.1688112282179521	3.9694825173808247e-4	0.3299764992180618
TMA7	sis14xcga	0.6801096697393726	0.039329800953804055	0.3300350410308989
TMA7	ydj14xcga	0.5539181581642885	0.093250186374989	0.3300085003766681
TMA7	apj1dsis14x	0.9859905600932819	0.002809795678900037	0.330003884562223
TMA7	apj1dydj14x	-0.11895341652266828	0.7185521663115229	0.3300644947573456
AIM10	apj1d	-0.6086600845804527	0.1652918744144485	0.4386765528861386
AIM10	sis14xcga	-0.3361199922622557	0.4294945925568678	0.42543775169488474
AIM10	ydj14xcga	0.16713962213428207	0.6854074646042518	0.41259334306106016
AIM10	apj1dsis14x	0.023098430291143092	0.9563589417013437	0.42209532253415893
AIM10	apj1dydj14x	0.10758098228054248	0.7919702359166725	0.4078853065318678
YHR112C	apj1d	-0.7878683621133804	0.14457446549352743	0.54001831524897
YHR112C	sis14xcga	-0.29307723920191253	0.5652864223400134	0.5096931573344656
YHR112C	ydj14xcga	0.6816518680565065	0.15735632582508724	0.48206698158309697
YHR112C	apj1dsis14x	0.4722508177087032	0.33898362043360736	0.49389558873058054
YHR112C	apj1dydj14x	0.17645282629127715	0.7145769945016948	0.4824859153627806
YLR050C	apj1d	0.685161594874577	0.021305322849921114	0.2975690684111396
YLR050C	sis14xcga	0.9214717470493282	0.0017712748969359474	0.2947650384296285
YLR050C	ydj14xcga	0.1711027111864309	0.5653749731378337	0.2976339730566936
YLR050C	apj1dsis14x	0.7507154280208302	0.011417789844556188	0.2967670756133228
YLR050C	apj1dydj14x	-0.011234981162507101	0.9697142055955504	0.2959164532233622
PEX15	apj1d	0.27372691726860127	0.3637951368312622	0.30140915748294866
PEX15	sis14xcga	0.45324914616541	0.1282323005438228	0.2979726801574321
PEX15	ydj14xcga	0.10852475339684524	0.7162000009106272	0.29852049009620446
PEX15	apj1dsis14x	0.31162358153421255	0.3000221092739709	0.30068293868991647
PEX15	apj1dydj14x	-0.22613728823110354	0.44747605155908315	0.29769417040662755
YGR160W	apj1d	-1.444565479061459	0.6584953086201681	3.268310049938254
YGR160W	sis14xcga	-1.5169179907128545	0.6436848821176717	3.2794476456386126
YGR160W	ydj14xcga	-3.3313532528760903	0.31251393513286696	3.298496650548547
YGR160W	apj1dsis14x	5.173258078470772	0.08153860847872918	2.9700172145323225
YGR160W	apj1dydj14x	0.27480266305135276	0.9276255458750206	3.0253723212209014
CIN2	apj1d	0.18431239073512873	0.5447578272835092	0.304329668127068
CIN2	sis14xcga	0.28054778011910936	0.3525599532638256	0.3017826297329985
CIN2	ydj14xcga	0.013459021261222864	0.9644386566487299	0.3018780406546
CIN2	apj1dsis14x	-0.1106617320026555	0.718042522431823	0.3064775457055674
CIN2	apj1dydj14x	-0.9491991693448211	0.0019084909870928461	0.3057873669829637
PHA2	apj1d	-0.5321327849844609	0.1272294001553535	0.3489122872689532
PHA2	sis14xcga	-0.30967106249019777	0.3610424390429223	0.3390383859467993
PHA2	ydj14xcga	-0.09343002846714756	0.7781584640894376	0.33164182545285736
PHA2	apj1dsis14x	-0.23582017894592228	0.4897022082834931	0.34138120842772585
PHA2	apj1dydj14x	0.07486926519016301	0.8176597206065576	0.32473347651243073
ANY1	apj1d	-0.1686834923044642	0.5745596040453089	0.3004966157056866
ANY1	sis14xcga	0.21027018174361706	0.47588969928212643	0.2949384647995178
ANY1	ydj14xcga	-0.00797756856390175	0.9783930105579441	0.2945528678831239
ANY1	apj1dsis14x	-0.5086908544116102	0.09443085967777903	0.3041546873652519
ANY1	apj1dydj14x	0.2199655635161587	0.4492951486689143	0.29073259818490543
ITT1	apj1d	-0.015919576475915326	0.9587138695517033	0.3075200586149659
ITT1	sis14xcga	0.31906860287286626	0.2882886157012244	0.3004742316723651
ITT1	ydj14xcga	0.5762932189860137	0.05158549897994387	0.29605471286025226
ITT1	apj1dsis14x	0.11997436354699226	0.6941007163074864	0.305048358329827
ITT1	apj1dydj14x	-0.08547319731748855	0.7739786729340665	0.2976350015480159
HAT2	apj1d	-0.295819895433438	0.3642603259179378	0.3260524521123416
HAT2	sis14xcga	-0.1871468320005779	0.5614267007889073	0.32226485516425646
HAT2	ydj14xcga	0.2341330361328431	0.46068822677777654	0.3173764051007121
HAT2	apj1dsis14x	-0.07746829637127448	0.8105034623696862	0.32308533115409604
HAT2	apj1dydj14x	0.3649628644542795	0.24580803268143062	0.3144627893877455
YIL053W	apj1d	-0.5260848279229559	0.05244245862300342	0.2712499250675407
YIL053W	sis14xcga	-0.09792243544806015	0.7172216894830961	0.27037368877299905
YIL053W	ydj14xcga	-0.3586958864618942	0.18470597875543923	0.27042736518499044
YIL053W	apj1dsis14x	-0.4905796974544197	0.07032274468841744	0.2710645361378626
YIL053W	apj1dydj14x	-0.2512804109131906	0.35192059433407663	0.2699413408892588
AIM18	apj1d	0.16210569532131952	0.5894260103407345	0.3003804089790197
AIM18	sis14xcga	0.549641206804494	0.06197972516090861	0.29448628589546116
AIM18	ydj14xcga	0.06312386811699293	0.8313084947928991	0.2963232489051053
AIM18	apj1dsis14x	0.31011474791031335	0.2984875551898763	0.2982783935852668
AIM18	apj1dydj14x	-0.2023731639086318	0.4923733576583196	0.2947730577624884
GDH2	apj1d	-0.1753648515005888	0.5161674980858713	0.2700977506154768
GDH2	sis14xcga	-0.07737026231420485	0.772400799279314	0.267498746555478
GDH2	ydj14xcga	0.11586233314967587	0.661277583993526	0.26443534211237496
GDH2	apj1dsis14x	0.20454940431159457	0.44350065027420815	0.26693289189714914
GDH2	apj1dydj14x	0.07916035106287032	0.7630799200965527	0.262608377258745
APM3	apj1d	-0.15002195159331105	0.529008297845933	0.2383114319949738
APM3	sis14xcga	-0.23996646080681908	0.31256529296421465	0.23762492897863524
APM3	ydj14xcga	-0.24319578870393188	0.3039264003850086	0.23656031796362886
APM3	apj1dsis14x	-0.4304164987129001	0.07239560039415344	0.23956982874124347
APM3	apj1dydj14x	-0.3095474912449935	0.1883835441271683	0.2353300310872543
NIP1	apj1d	-1.0423586053296685	0.0014141582071226725	0.32657947459267356
NIP1	sis14xcga	-1.0705187519256212	0.001015255990380494	0.3257554970360352
NIP1	ydj14xcga	-0.5984352637289617	0.06454850370720734	0.323763380999473
NIP1	apj1dsis14x	-1.3263644388291032	5.1516458579316304e-5	0.3276075301090429
NIP1	apj1dydj14x	-0.5067938097327643	0.1164098739828489	0.3227939763579248
NAT1	apj1d	-0.5675896820491779	0.08725157030938355	0.3319087768681541
NAT1	sis14xcga	-0.9671765051242107	0.0038344435273698755	0.33449302505389333
NAT1	ydj14xcga	-0.9588796743185828	0.003673842345978243	0.33009175885723785
NAT1	apj1dsis14x	-0.8374026939705058	0.012613541352737102	0.3356998768878965
NAT1	apj1dydj14x	-0.33944739481749153	0.2875155214875682	0.3191531813292741
JLP2	apj1d	0.3998727780072138	0.21492560316384232	0.3224430390598751
JLP2	sis14xcga	0.35113161068570203	0.27318547733091336	0.32044683661255574
JLP2	ydj14xcga	0.0895620742237576	0.7799075365950116	0.32050609852713585
JLP2	apj1dsis14x	0.35561291266213085	0.269942671963425	0.3223483120592323
JLP2	apj1dydj14x	-0.4426010691227219	0.16822668912502542	0.32120857281911624
BUD19	apj1d	1.1872359728928021	0.4563657658647195	1.5939381549945177
BUD19	sis14xcga	-0.05179958096608214	0.9763584507579787	1.7479411717076225
BUD19	ydj14xcga	0.2329234228532416	0.8876741023545881	1.649039836520093
BUD19	apj1dsis14x	2.0238755035006664	0.18290368762688136	1.5195770576549066
BUD19	apj1dydj14x	0.23931847305648993	0.8806027671662509	1.5932774722417453
THI2	apj1d	1.170544815974006	0.16726535669845932	0.8475795177635721
THI2	sis14xcga	1.2775217454391057	0.12514650889934137	0.8330621284640259
THI2	ydj14xcga	0.845908525826654	0.3134178345945911	0.8391314490204989
THI2	apj1dsis14x	0.5307763900502483	0.5472261904889848	0.8818028979759566
THI2	apj1dydj14x	0.2916109522233268	0.729702434126998	0.8439736658612251
YKR023W	apj1d	-0.5144599644853435	0.13463937434871812	0.3438777531431919
YKR023W	sis14xcga	-0.655105508728503	0.0555541550783788	0.34217798975785285
YKR023W	ydj14xcga	-0.06872400942601624	0.8363581920106435	0.3327169218805201
YKR023W	apj1dsis14x	-0.6207704019323949	0.07173077562971646	0.34471482590909586
YKR023W	apj1dydj14x	-0.30808233993538403	0.35186646008515826	0.3309243715068869
GCN1	apj1d	-0.1766275633583591	0.5707087924272554	0.31150809948449676
GCN1	sis14xcga	-0.7105029524351202	0.02316482112395116	0.31289966942370584
GCN1	ydj14xcga	-0.9391347890761215	0.002669844167853562	0.31269092016087985
GCN1	apj1dsis14x	-0.2658809147181421	0.3936788926670248	0.31171386312632793
GCN1	apj1dydj14x	0.03475567814597208	0.9101629648719973	0.30802763297204366
TAF3	apj1d	-0.4046137784417493	0.16622906084291228	0.29226173274914885
TAF3	sis14xcga	-0.25417745136925135	0.3783680158472845	0.2885405330813381
TAF3	ydj14xcga	-0.05244270295789991	0.8543251994422381	0.28563154483874126
TAF3	apj1dsis14x	-0.4439295696709932	0.128394450291946	0.2919698382649349
TAF3	apj1dydj14x	-0.18382864828642875	0.517196013734881	0.2838291046343477
PHO3	apj1d	0.4992015613133724	0.10780080384172883	0.3104184289992157
PHO3	sis14xcga	0.3422816948037672	0.2688935946529225	0.30958514569493195
PHO3	ydj14xcga	0.1556909538478691	0.614551046035279	0.30916345552278784
PHO3	apj1dsis14x	0.31327852965352043	0.31453643881816584	0.31148785911400634
PHO3	apj1dydj14x	0.6820505232944623	0.024721860692044222	0.30371110742409996
RPS26A	apj1d	0.5767667726282107	0.030543148444633076	0.2666544605926937
RPS26A	sis14xcga	0.6225805858480117	0.01954374316414083	0.2666305059884487
RPS26A	ydj14xcga	0.48590687127326593	0.06838993660580575	0.2666259725850258
RPS26A	apj1dsis14x	0.38628158589627765	0.14745636196540607	0.26666319543540734
RPS26A	apj1dydj14x	0.164323861037204	0.5376759550911209	0.26661616791506115
AXL1	apj1d	-0.14226706456044472	0.6720380144925187	0.33604862911665234
AXL1	sis14xcga	-0.037546726911874634	0.9093662462511642	0.3298260688296887
AXL1	ydj14xcga	-0.23024543359116476	0.48343720235751597	0.32855359999781664
AXL1	apj1dsis14x	-0.06825064300849837	0.8380038643900637	0.33382978216616044
AXL1	apj1dydj14x	-0.17046872059781595	0.5964570000598002	0.32194137347594975
SOM1	apj1d	0.5747956884021086	0.330200133419751	0.5903145623146749
SOM1	sis14xcga	0.3866825673540628	0.5108573447884935	0.5881074099210698
SOM1	ydj14xcga	-0.6732303784914836	0.2775415674949215	0.6199982162664501
SOM1	apj1dsis14x	1.0552721491572632	0.06651974785375378	0.5751099244825427
SOM1	apj1dydj14x	-0.32484112630411915	0.5807657973146816	0.5881963546096249
IPK1	apj1d	0.4349439419095723	0.1851904193287841	0.3282739710896408
IPK1	sis14xcga	0.5598549250365461	0.08384882691705071	0.3238443052436896
IPK1	ydj14xcga	0.6762503679934223	0.03468131350771024	0.32018522488981815
IPK1	apj1dsis14x	0.4842721701766394	0.13871976405903783	0.32708376869277933
IPK1	apj1dydj14x	0.09145766814445451	0.7759521154896178	0.3213573402463855
PGS1	apj1d	0.45230457826176357	0.4825571829262486	0.6441290315070765
PGS1	sis14xcga	0.3606763528980355	0.5719277872515396	0.6381228193715803
PGS1	ydj14xcga	0.7007671645347981	0.2564594321729911	0.6175252161658688
PGS1	apj1dsis14x	-0.16379962919195676	0.8082403710529997	0.6749149670645319
PGS1	apj1dydj14x	0.5253766110745047	0.3897693929493109	0.6108777153443778
IFH1	apj1d	0.06512387378334115	0.8408218685505737	0.32425373778762373
IFH1	sis14xcga	-0.24036170001663845	0.4601841993499764	0.3254536481509102
IFH1	ydj14xcga	-0.6824737124276985	0.03710931133607443	0.3273947032483826
IFH1	apj1dsis14x	-0.24861921086407557	0.4492813046377096	0.32859462672863743
IFH1	apj1dydj14x	-0.2547256851239768	0.4222882226034043	0.31743189872599403
MRX4	apj1d	-0.02928499263633582	0.9214568176976853	0.297011634142819
MRX4	sis14xcga	-0.1963780982285589	0.507387380592331	0.29623587022698356
MRX4	ydj14xcga	-0.15958401739106423	0.5862677450055787	0.29321688792558853
MRX4	apj1dsis14x	-0.1838971742566399	0.5376698520369587	0.2983694749016214
MRX4	apj1dydj14x	-0.4348333260697832	0.13618315002098927	0.2918038417179368
SYM1	apj1d	0.9313694834795464	0.035763874382181336	0.4435933677786757
SYM1	sis14xcga	1.4117623628343512	0.001127032891580192	0.43349066200294784
SYM1	ydj14xcga	1.1392010891786188	0.008627254155482378	0.4337364831217395
SYM1	apj1dsis14x	1.448480934741563	8.764133097407127e-4	0.4353111994045004
SYM1	apj1dydj14x	1.2766278418758585	0.0028802169415301135	0.42836396305566704
ERF2	apj1d	-0.38331221119574965	0.3565935674084002	0.41579611240672903
ERF2	sis14xcga	-0.26068693746861915	0.5209035812554381	0.40608403278953886
ERF2	ydj14xcga	0.21482966317250612	0.5841230374573898	0.39247454623598277
ERF2	apj1dsis14x	0.18628744381298898	0.6419393867536534	0.4006276994635394
ERF2	apj1dydj14x	0.382892634470325	0.319778099539546	0.3848499865190907
YHP1	apj1d	-0.7541857325571586	0.060036570148858825	0.4010506401917767
YHP1	sis14xcga	-0.40031020021483577	0.3066985269686396	0.39162625709457927
YHP1	ydj14xcga	-0.21850655020936646	0.5722863343650162	0.38695127516410277
YHP1	apj1dsis14x	-0.6910920326523315	0.08319295227964899	0.39890955985554083
YHP1	apj1dydj14x	-0.3266809110295128	0.39480321071737845	0.3839063569672072
TOS3	apj1d	-0.7253917780947878	0.20855309604394656	0.5768275355475085
TOS3	sis14xcga	-1.2352386866258864	0.03669151299208385	0.5912552390696951
TOS3	ydj14xcga	-0.6299075421336818	0.2540849581430433	0.552316266516321
TOS3	apj1dsis14x	-0.43513855735855594	0.4389276388136404	0.5621906465233266
TOS3	apj1dydj14x	-0.42022530658854046	0.43156591721173937	0.5342878162099173
SPG5	apj1d	0.18436575851650633	0.49128617247544115	0.2678704667270421
SPG5	sis14xcga	0.6050861986027641	0.021000625642021882	0.26217210475397473
SPG5	ydj14xcga	0.2737004493241816	0.29729697036655245	0.2626060155550021
SPG5	apj1dsis14x	-0.052184003146789615	0.8467978358687095	0.2700954976453887
SPG5	apj1dydj14x	0.28886915555045717	0.2660841098768368	0.25974505992367497
SEC62	apj1d	0.15971548604147262	0.5208669052369255	0.2487742690445969
SEC62	sis14xcga	0.3950772104719585	0.11151614626707942	0.24825525665609197
SEC62	ydj14xcga	-0.17914274309865663	0.4711342798116311	0.24859021576509327
SEC62	apj1dsis14x	0.04349567306572665	0.8612381862825755	0.2488336141295738
SEC62	apj1dydj14x	-0.41039195409070506	0.09843016848061939	0.24834427233453937
UFD2	apj1d	-0.909645432963583	0.003181336736126594	0.308390929492608
UFD2	sis14xcga	-0.9379388497780942	0.0021994678603006355	0.3063271056893194
UFD2	ydj14xcga	-0.4666263642513733	0.12172015219416152	0.3015173608098364
UFD2	apj1dsis14x	-0.6836614544876253	0.025399459660998238	0.3058514936199688
UFD2	apj1dydj14x	-0.007052407506543504	0.9811134686792812	0.29790973489635286
YPT53	apj1d	0.4842124077082712	0.7974592568172124	1.8867622834532012
YPT53	sis14xcga	2.1812483115812835	0.19374659035253586	1.6784317245667624
YPT53	ydj14xcga	3.420124743267024	0.033475556694531713	1.6084616210518736
YPT53	apj1dsis14x	1.3604544131058194	0.44537509077206	1.7826873377829318
YPT53	apj1dydj14x	2.0444684066573324	0.21347167379323612	1.643363240701988
KIC1	apj1d	-0.09120000792164855	0.8743967601317761	0.5769370220406498
KIC1	sis14xcga	-0.14853952837880433	0.7946342139404979	0.5706526726678404
KIC1	ydj14xcga	-0.6414531559939296	0.2672764657339344	0.57822099305256
KIC1	apj1dsis14x	-0.031468524962138276	0.956213677239149	0.5731388026332029
KIC1	apj1dydj14x	-0.1259423671790665	0.8198114708243158	0.552894191627232
HOT13	apj1d	0.22644031286737815	0.48978502209817054	0.32786513324076244
HOT13	sis14xcga	0.6423123488076363	0.04505977884134558	0.3204997923465155
HOT13	ydj14xcga	-0.06805757534153448	0.8342152772676479	0.3251700231157511
HOT13	apj1dsis14x	0.07315291659056283	0.824182602841923	0.3292675121461681
HOT13	apj1dydj14x	-0.41180709973852336	0.20355383713969946	0.3238771855871121
TOS2	apj1d	0.08413387125426346	0.9085722428067277	0.7326205853653218
TOS2	sis14xcga	0.08694411420562839	0.9037461618661442	0.7189599392786854
TOS2	ydj14xcga	-0.20374710097470453	0.7771953636159489	0.7200159099453874
TOS2	apj1dsis14x	0.30147961547574254	0.674582188188066	0.7180349842350959
TOS2	apj1dydj14x	-0.16002876181002954	0.8186762455071105	0.6980598834131236
AIM22	apj1d	0.12132870627673713	0.6534363801622733	0.270223776560342
AIM22	sis14xcga	0.16519300614311452	0.5368131151994591	0.26745869164377134
AIM22	ydj14xcga	0.06768076830891495	0.7993759848540154	0.26629744513141346
AIM22	apj1dsis14x	0.3835143994334807	0.15131775380926846	0.26727745717739243
AIM22	apj1dydj14x	-0.12168586519843186	0.6453445202371659	0.26439698983651083
ATP20	apj1d	0.6267210817986711	0.013464929021095898	0.2536069695804405
ATP20	sis14xcga	0.4096280151993247	0.10604665727240209	0.25344810686410807
ATP20	ydj14xcga	0.4060498730354937	0.10827056340455	0.25283064887798257
ATP20	apj1dsis14x	0.3696200896413212	0.1459523294781955	0.2542129383987781
ATP20	apj1dydj14x	-0.12590383058569277	0.6186983875621744	0.2529734054768271
VPS8	apj1d	-0.418653974822044	0.40762572940866476	0.505572470935993
VPS8	sis14xcga	-0.3326268522116322	0.4999061156282545	0.4930453212572546
VPS8	ydj14xcga	-0.43301615760634293	0.37415633415634014	0.4872385613089156
VPS8	apj1dsis14x	0.2546395429977558	0.5964263717843971	0.48086339173924464
VPS8	apj1dydj14x	0.1289195459783978	0.7810802451064249	0.4638869400685901
TAF10	apj1d	0.6115531263729891	0.014596501327232649	0.2504068027740851
TAF10	sis14xcga	0.4915093454924059	0.04946010799627889	0.2501824221398276
TAF10	ydj14xcga	0.252086453555631	0.3136310025268325	0.2501770201099926
TAF10	apj1dsis14x	0.3470216128422527	0.16642990747596587	0.2507804363810519
TAF10	apj1dydj14x	-0.07396248785180458	0.767315767976835	0.24996802078075864
SOG2	apj1d	-0.6433368858615548	0.0658143653510189	0.34969930853967335
SOG2	sis14xcga	-0.7813358546251226	0.024766829976266454	0.3480306426370795
SOG2	ydj14xcga	-0.16978427995833614	0.6141671755034026	0.33678399112836627
SOG2	apj1dsis14x	-0.40777325400107883	0.23760541199657584	0.3452799245520136
SOG2	apj1dydj14x	-0.08981932655294296	0.7871456871909309	0.3326408455996404
AFG2	apj1d	-0.27835303301456926	0.3636442106562374	0.3064067089653186
AFG2	sis14xcga	-0.58330700189817	0.057695774053400393	0.30732680895436776
AFG2	ydj14xcga	-0.6693338661334958	0.028080193436256166	0.304774055133031
AFG2	apj1dsis14x	-0.43080202756486524	0.16190674644373787	0.3080045117960285
AFG2	apj1dydj14x	-0.28855465552891946	0.3307134989564968	0.29666008365613344
SBE2	apj1d	-0.21068420940246296	0.5584180956500944	0.36002530239288155
SBE2	sis14xcga	-0.4708691906312718	0.19142706883908292	0.3604411577074443
SBE2	ydj14xcga	-0.4207479314549447	0.2374927208026286	0.35618059871975793
SBE2	apj1dsis14x	-0.7177839246316812	0.050960508110565114	0.3677525600743875
SBE2	apj1dydj14x	-0.22228995723963993	0.5257249302822284	0.3503137013524146
MDM38	apj1d	-0.19280366352478676	0.6442056876095745	0.41748065511418586
MDM38	sis14xcga	-0.5574353062192882	0.18530347959545979	0.4208325751028307
MDM38	ydj14xcga	-0.6100870847347512	0.14161003003721456	0.41507555205263896
MDM38	apj1dsis14x	-0.3458147028123543	0.41087766834500533	0.42052004513858127
MDM38	apj1dydj14x	0.06134018402374748	0.8773019807245868	0.3973058772771974
AI2	apj1d	1.351282015199929	0.04742938421813075	0.6816237371204942
AI2	sis14xcga	0.3901984482360471	0.5843118523648028	0.7132157518453183
AI2	ydj14xcga	0.4317190160790263	0.5351065100308019	0.6960630102644366
AI2	apj1dsis14x	0.4724661520589341	0.511370522924059	0.7194494404054254
AI2	apj1dydj14x	0.6717932982974301	0.31865722221285303	0.6736653760136434
YRM1	apj1d	0.312684375430531	0.4262889707890177	0.39303779824869206
YRM1	sis14xcga	-0.16970531016394652	0.6705857116272775	0.39898339847426484
YRM1	ydj14xcga	-0.006809617667846433	0.9860305138293317	0.3889199028182463
YRM1	apj1dsis14x	0.1176808678303233	0.7667728854329248	0.3967679509391842
YRM1	apj1dydj14x	-0.0076077617680916105	0.9840908651703233	0.38152378977658585
PTH1	apj1d	NA	NA	NA
PTH1	sis14xcga	NA	NA	NA
PTH1	ydj14xcga	NA	NA	NA
PTH1	apj1dsis14x	NA	NA	NA
PTH1	apj1dydj14x	NA	NA	NA
HTZ1	apj1d	0.4303635267682742	0.1567417133840192	0.3039042721944363
HTZ1	sis14xcga	0.45105720655506215	0.1373240238668545	0.3035724998652019
HTZ1	ydj14xcga	0.05303473740544464	0.8614032080141045	0.3037704283796716
HTZ1	apj1dsis14x	0.18155541435430375	0.5505127919121753	0.304117050635181
HTZ1	apj1dydj14x	-0.25412482012198606	0.40253949459451416	0.3035796356160221
RNR4	apj1d	-0.5395493021541167	0.05097302212953988	0.27644997491544343
RNR4	sis14xcga	-0.3254710294571663	0.23781664550574583	0.2757150333084791
RNR4	ydj14xcga	-0.06188852008708097	0.8220723902115616	0.2752064914074754
RNR4	apj1dsis14x	-0.4810066390706947	0.0816061861928564	0.27621174016455896
RNR4	apj1dydj14x	-0.32636663374218206	0.23534567062908743	0.2750201580600142
YLR154W-B	apj1d	NA	NA	NA
YLR154W-B	sis14xcga	NA	NA	NA
YLR154W-B	ydj14xcga	NA	NA	NA
YLR154W-B	apj1dsis14x	NA	NA	NA
YLR154W-B	apj1dydj14x	NA	NA	NA
ATP2	apj1d	-0.49167272498438597	0.09640444077367684	0.2957357799775861
ATP2	sis14xcga	-0.5937383325250827	0.04392115158832855	0.29468225171327184
ATP2	ydj14xcga	-0.9371230096712742	0.001505594803363752	0.2952867813542605
ATP2	apj1dsis14x	-0.5652109438802658	0.0561099962984239	0.29589402062889364
ATP2	apj1dydj14x	-0.167415634012139	0.562816665606642	0.28931462350035675
MAL12	apj1d	0.6292082354197339	0.5570305546042846	1.071434380818274
MAL12	sis14xcga	0.9800322697180136	0.3383269637944401	1.023557860232813
MAL12	ydj14xcga	1.3460291155990722	0.1730581134621003	0.9879525905836927
MAL12	apj1dsis14x	1.7513481423765078	0.07686290135874271	0.9899176841490263
MAL12	apj1dydj14x	1.471204716520757	0.12743346967040237	0.9651666267952562
YIL047C-A	apj1d	0.13718566400235865	0.7328612974646389	0.4019246419118134
YIL047C-A	sis14xcga	-0.12806997298001388	0.7502827543660804	0.4023984690113206
YIL047C-A	ydj14xcga	-0.3290014175382956	0.41215695056053747	0.4011704709645074
YIL047C-A	apj1dsis14x	-0.08333332902398449	0.8369472475033349	0.404924121123596
YIL047C-A	apj1dydj14x	0.5048588966622107	0.19383845148096182	0.3885600064641636
BUD28	apj1d	1.2162054705851038	0.480869846956981	1.725348557737711
BUD28	sis14xcga	-0.20832761224115393	0.9122065784655071	1.88949493299114
BUD28	ydj14xcga	0.16102196294427537	0.9280742148641372	1.7838202595509614
BUD28	apj1dsis14x	1.7936377262153465	0.28511519005926483	1.6780236055228583
BUD28	apj1dydj14x	-0.3456642710653739	0.8471955315043698	1.7938139805647964
YPL034W	apj1d	0.3977289903253975	0.14118212446049336	0.270305927188983
YPL034W	sis14xcga	0.3247623440620618	0.2270114631466238	0.2688222876158883
YPL034W	ydj14xcga	-0.12964702131716072	0.6317071053747301	0.27047805600902736
YPL034W	apj1dsis14x	0.32539771267933637	0.2289174981624208	0.27045436267624545
YPL034W	apj1dydj14x	-0.19423279775175292	0.46763994991126223	0.2674188128284921
UTP7	apj1d	-0.7487556727195401	0.009540663748923555	0.2888665096093488
UTP7	sis14xcga	-1.3064286433080714	8.144502644476797e-6	0.2928325968692347
UTP7	ydj14xcga	-0.9068774674628202	0.00147810619012029	0.2852759702356944
UTP7	apj1dsis14x	-1.1321331165381923	1.1260284266749778e-4	0.2931699582927813
UTP7	apj1dydj14x	-0.6814193065202545	0.015041868134916599	0.28026152412071687
RPS11A	apj1d	-0.04684525986780278	0.8661926427607112	0.27801907299193207
RPS11A	sis14xcga	0.09040878321238882	0.7448626361680717	0.27782118062453315
RPS11A	ydj14xcga	0.1514806637321342	0.5854373710460596	0.27771191152528774
RPS11A	apj1dsis14x	-0.2705727909862775	0.3305989556114559	0.27810723127150355
RPS11A	apj1dydj14x	-0.10467676035715279	0.7061568411222316	0.27764057664086417
DUO1	apj1d	0.1422429182251737	0.6231229501327946	0.2894474569707137
DUO1	sis14xcga	0.06968695018820596	0.808950968198454	0.28822513615003403
DUO1	ydj14xcga	-0.1166908247516157	0.6850937808794122	0.28775454230288033
DUO1	apj1dsis14x	-0.24572457525009878	0.40048258100326634	0.29226493848649165
DUO1	apj1dydj14x	-0.40919195203409514	0.15362744889142982	0.2867829432791215
NSG1	apj1d	0.30498016070853085	0.23321648637635647	0.25583133856551493
NSG1	sis14xcga	0.3116803675668745	0.2215878235820056	0.25499146434810416
NSG1	ydj14xcga	0.25836839909141945	0.3097558248318493	0.2543660710120276
NSG1	apj1dsis14x	0.17316941075919762	0.49906014572302526	0.2561794068723674
NSG1	apj1dydj14x	0.41615438045858005	0.10002435215732468	0.253022057550427
YCR034W	apj1d	0.39490553654488314	0.21861367825902178	0.32100326174031074
YCR034W	sis14xcga	0.6684462939531415	0.03645027255219828	0.3195450694903905
YCR034W	ydj14xcga	0.4443399793949203	0.16423459910950666	0.31944618386938384
YCR034W	apj1dsis14x	0.11490422674879425	0.721101953337458	0.32187280032108867
YCR034W	apj1dydj14x	0.5333621613770403	0.09391563672629737	0.31840715362552857
CAF16	apj1d	0.4453635956159163	0.04968418358801669	0.22691686185577237
CAF16	sis14xcga	0.3092343975044817	0.17230769792174883	0.22657420333686748
CAF16	ydj14xcga	0.15643523857112793	0.4892072285988151	0.2262029503202548
CAF16	apj1dsis14x	0.17558655517330105	0.4407997295611097	0.22778497398107753
CAF16	apj1dydj14x	-0.14254726697208792	0.5278017484800566	0.22577624074674457
PET18	apj1d	0.6114010186679372	0.07820791637916331	0.3471541614486632
PET18	sis14xcga	0.34304454160754966	0.32337957558814157	0.3473739496265423
PET18	ydj14xcga	0.44010197456133954	0.2004546604630616	0.3437605669469384
PET18	apj1dsis14x	0.5462215589191676	0.1157868221014885	0.34731311973567125
PET18	apj1dydj14x	-0.26674499497998366	0.44102426245695536	0.34621311105233443
YEL008W	apj1d	1.2048073242738848	0.3461465744100351	1.2788665103128611
YEL008W	sis14xcga	1.2026570270114079	0.34056915577286195	1.2619149371763752
YEL008W	ydj14xcga	-0.1484238422389842	0.9134109161441705	1.3649772940908549
YEL008W	apj1dsis14x	0.9498267276330407	0.46433780978354083	1.2980691552079682
YEL008W	apj1dydj14x	0.2387320496835878	0.8520242134202625	1.2798154941174764
BNA2	apj1d	0.9267486745357519	0.3134144801877771	0.9193175665473068
BNA2	sis14xcga	-0.20683715743332654	0.834842007593295	0.9920456086660993
BNA2	ydj14xcga	0.2964928029578163	0.7487932886455888	0.9258718887032592
BNA2	apj1dsis14x	0.5209238888549917	0.5813592007874924	0.9447288274387623
BNA2	apj1dydj14x	0.9185001827653043	0.2946479632225697	0.8764484553280498
MMF1	apj1d	0.483176601329252	0.06635925781604612	0.26316963531062615
MMF1	sis14xcga	0.7668137966825608	0.0035186128937503085	0.26275371857434826
MMF1	ydj14xcga	-0.31564966420790025	0.23090526844505993	0.26347388387097587
MMF1	apj1dsis14x	0.5001190841221428	0.0573141422960625	0.2630949216113923
MMF1	apj1dydj14x	-0.4690898156913603	0.07465478784330039	0.2631522630162837
WHI4	apj1d	-0.09450776295008105	0.8429938919950428	0.4771543183439895
WHI4	sis14xcga	-0.049503661293840574	0.9157506236667932	0.46795194198129647
WHI4	ydj14xcga	-0.5800407970649267	0.22295707489244831	0.4759494048337037
WHI4	apj1dsis14x	-0.15119761135073922	0.7516396700389534	0.4777506783110156
WHI4	apj1dydj14x	-0.1842719326196591	0.6845166451360241	0.453528211904011
RGA2	apj1d	0.1413551744817801	0.658893984036266	0.3202132811704831
RGA2	sis14xcga	-0.22430275148102283	0.48647932444787845	0.32231140609342207
RGA2	ydj14xcga	-0.46150019292528605	0.15132675613317317	0.32163411212200965
RGA2	apj1dsis14x	0.008318706009965572	0.9793714290703293	0.3217201804004612
RGA2	apj1dydj14x	0.010326728417395114	0.9734157900784947	0.3098836644579533
APS3	apj1d	0.24535577208052164	0.3997307261881151	0.29136102448852097
APS3	sis14xcga	0.4248787715733547	0.14206349621115308	0.289397395529763
APS3	ydj14xcga	0.23419531585862433	0.41809901561105295	0.28922869239288895
APS3	apj1dsis14x	0.06572197570164413	0.8219043867402229	0.2919727512197912
APS3	apj1dydj14x	-0.03961944265016048	0.8907876854672242	0.28854521311472686
APL3	apj1d	-0.46270575976591016	0.3616733222477673	0.5072520062544704
APL3	sis14xcga	-0.4739479321384898	0.3427105469685234	0.4995113301856274
APL3	ydj14xcga	-0.9160839826132933	0.06961458601606894	0.5048935174608945
APL3	apj1dsis14x	-0.7782480451719707	0.13322085570305794	0.5183064625943266
APL3	apj1dydj14x	-0.6269641803013418	0.1955819545469361	0.48442589257489327
CLB5	apj1d	0.21936880392982755	0.45232470392375523	0.2918904278313742
CLB5	sis14xcga	0.11880036734906922	0.6824856853250021	0.290413220242417
CLB5	ydj14xcga	-0.17362722377375572	0.5503357316714541	0.29070766907164786
CLB5	apj1dsis14x	-0.13686168126150217	0.6432383747775339	0.2954854008905748
CLB5	apj1dydj14x	0.10201918073698017	0.7204277039002526	0.28505956839951196
DUN1	apj1d	-0.2765625053848313	0.39196714639866603	0.3230661369115729
DUN1	sis14xcga	-0.20441486560002245	0.5232083287144869	0.32019486911874817
DUN1	ydj14xcga	-0.4707803838589502	0.14156050380521665	0.32025775887466895
DUN1	apj1dsis14x	-0.4625652119905878	0.15400619108247382	0.3244881638211497
DUN1	apj1dydj14x	-0.19078804086920606	0.5454444806156862	0.31556051282560554
REC114	apj1d	-0.19486866138897851	0.9025307123589731	1.5912183816209362
REC114	sis14xcga	1.10701454002527	0.4420576976266019	1.4400692697905304
REC114	ydj14xcga	-2.326793819176607	0.2317740839448613	1.9458029496513503
REC114	apj1dsis14x	0.7490191703817445	0.6126365259125901	1.4793582253960604
REC114	apj1dydj14x	-1.704679381627963	0.31367988760376464	1.6919381678854268
1	apj1d	0.4827427706470119	0.07619894678637168	0.27224696430272205
1	sis14xcga	0.6142753011077042	0.023973625858797157	0.2720980052964062
1	ydj14xcga	0.2819219653638865	0.3002047507356052	0.27212691770580627
1	apj1dsis14x	0.19531444425698544	0.47329802531187903	0.2723582493596705
1	apj1dydj14x	0.07158827123289746	0.7924348544264035	0.27204344083473203
GTO1	apj1d	0.14694531422410012	0.6570953623831131	0.3310123374153037
GTO1	sis14xcga	0.18794906986442717	0.5653296734352897	0.32690020720726853
GTO1	ydj14xcga	0.20731770613753472	0.5213321701374228	0.3232806586584884
GTO1	apj1dsis14x	0.3197787736427189	0.3293430725049337	0.3278309783352355
GTO1	apj1dydj14x	0.1988536869756547	0.5331143397192839	0.3190546607804433
ATG23	apj1d	-0.3170447417906936	0.5663374469385812	0.5528688123697388
ATG23	sis14xcga	-0.3569367739043115	0.5122436028688493	0.5446521119247605
ATG23	ydj14xcga	-0.011842653317560828	0.9819884531575294	0.5245672524147555
ATG23	apj1dsis14x	0.08871731600328144	0.868438669720423	0.5355966507480797
ATG23	apj1dydj14x	0.5308019070952839	0.2932756497215507	0.5050624806198276
COX13	apj1d	0.6154278972447226	0.02928156327016026	0.2823484721181075
COX13	sis14xcga	0.4918090905193458	0.08133641016543304	0.2821650062677241
COX13	ydj14xcga	0.24071565866998265	0.39364564062722546	0.28219074525973925
COX13	apj1dsis14x	0.4011803700896145	0.15565317751958793	0.2825524799055219
COX13	apj1dydj14x	0.0700331857022251	0.8037656288068821	0.28185016059665535
SUS1	apj1d	0.8622401249719238	0.00642062924840169	0.3163616095884763
SUS1	sis14xcga	0.5836058032126828	0.06512758782215013	0.3164236143196612
SUS1	ydj14xcga	0.20283233060815806	0.5221933173833435	0.31694129797993587
SUS1	apj1dsis14x	0.6635989045983304	0.03622869312407272	0.3168517567419103
SUS1	apj1dydj14x	-0.25445517573300513	0.4219998408553008	0.3168978089914494
YAL042C-A	apj1d	NA	NA	NA
YAL042C-A	sis14xcga	NA	NA	NA
YAL042C-A	ydj14xcga	NA	NA	NA
YAL042C-A	apj1dsis14x	NA	NA	NA
YAL042C-A	apj1dydj14x	NA	NA	NA
HIS7	apj1d	-0.6473314763266957	0.06162005310061951	0.34634810173251096
HIS7	sis14xcga	-0.5532744242765087	0.10341279894971896	0.3397387939265992
HIS7	ydj14xcga	-0.1812962260414646	0.5835912519181568	0.3307440550428772
HIS7	apj1dsis14x	-0.4568756560938088	0.18102896310202132	0.34156538119093927
HIS7	apj1dydj14x	-0.37511397268997415	0.2526458507030805	0.3279121820728552
YJL070C	apj1d	-0.07645155424789656	0.8428421577196472	0.3856138734799516
YJL070C	sis14xcga	0.33737555935960917	0.36303350686702474	0.3709054146494995
YJL070C	ydj14xcga	-0.045557199149986696	0.9028088892689226	0.3730716549748519
YJL070C	apj1dsis14x	-0.020396739588373118	0.9575303966698291	0.38301640835502265
YJL070C	apj1dydj14x	0.39886953350715054	0.2676932283970304	0.35986374138748795
CTI6	apj1d	-0.4980223112561632	0.2007175223241162	0.38922893400009934
CTI6	sis14xcga	-0.5922607305395206	0.12665584956475148	0.3877516005791085
CTI6	ydj14xcga	-0.15489569535738967	0.6860088688637477	0.38314227098962766
CTI6	apj1dsis14x	-0.6425362192733998	0.09948020550866797	0.39003549793473036
CTI6	apj1dydj14x	-0.2895716609926304	0.4478634533403246	0.38152649628236013
YFR009W-A	apj1d	-1.679034775811346	0.00764205326490459	0.6294440833969912
YFR009W-A	sis14xcga	-2.15584459144602	7.587602455865064e-4	0.6402073069719946
YFR009W-A	ydj14xcga	-1.2049134824052983	0.04405287325781749	0.5983914572923972
YFR009W-A	apj1dsis14x	-1.3179218402019957	0.031850141490173255	0.614047539380061
YFR009W-A	apj1dydj14x	-0.5737518627209676	0.3229971620727603	0.5805339321523262
CWC21	apj1d	0.6380569205061822	0.04318577664964085	0.3155715663906193
CWC21	sis14xcga	0.6272090679956632	0.045556289033939844	0.3136858678945823
CWC21	ydj14xcga	0.5073235605467524	0.10508545052373655	0.31303054462053526
CWC21	apj1dsis14x	0.6914890334268947	0.02794489843363199	0.31459074517467045
CWC21	apj1dydj14x	0.17932093940616617	0.5656441171698239	0.3121456633831927
YDL012C	apj1d	0.34891790183505117	0.257282921392132	0.3080037609789601
YDL012C	sis14xcga	0.5004956256426434	0.10075523631773235	0.3049565207675519
YDL012C	ydj14xcga	0.23806006657522394	0.4354239110552835	0.3052271758337164
YDL012C	apj1dsis14x	0.31725626868391427	0.30240297986502895	0.3076293223886618
YDL012C	apj1dydj14x	-0.073023874682765	0.810295307910728	0.3042090016827618
HIP1	apj1d	-0.09244543941733435	0.8070280566503225	0.37846865332388063
HIP1	sis14xcga	-0.03053915959770898	0.9348510403138893	0.37359944234169346
HIP1	ydj14xcga	0.1274876127976097	0.7288835332481431	0.3678117240690294
HIP1	apj1dsis14x	-0.10362567742692813	0.7840355035884004	0.37810770221555207
HIP1	apj1dydj14x	0.44386338735961606	0.21900445053266576	0.361105377171115
CGI121	apj1d	0.47602394443224905	0.11366522856147099	0.30091313704542844
CGI121	sis14xcga	0.46740021835387824	0.11919060442410198	0.29996550038600667
CGI121	ydj14xcga	0.023638660434921743	0.9373411103911993	0.30069977239933676
CGI121	apj1dsis14x	0.3070974197657032	0.3082611436605297	0.3014076083761206
CGI121	apj1dydj14x	-0.5749747429591366	0.05633189225379498	0.30127693814663764
YJL175W	apj1d	NA	NA	NA
YJL175W	sis14xcga	NA	NA	NA
YJL175W	ydj14xcga	NA	NA	NA
YJL175W	apj1dsis14x	NA	NA	NA
YJL175W	apj1dydj14x	NA	NA	NA
2	apj1d	-0.09986117962184753	0.7110546134746011	0.2695744452889226
2	sis14xcga	-0.4122345166111561	0.12723784546364897	0.27030261238751535
2	ydj14xcga	-1.175379281743242	2.0035624782634066e-5	0.27561990742917214
2	apj1dsis14x	-0.16491283002784796	0.5411304966629341	0.2698603415032088
2	apj1dydj14x	-0.2457229680999665	0.35179289992601726	0.2639012000562622
YPI1	apj1d	0.6807741023898435	0.014868458146554481	0.27951356562050195
YPI1	sis14xcga	0.7647939144763488	0.0059931144898312345	0.27829329697892063
YPI1	ydj14xcga	0.6174110519233562	0.026374655991283764	0.2780316429998518
YPI1	apj1dsis14x	0.7576585267454488	0.006609932970313026	0.2789732128825274
YPI1	apj1dydj14x	0.46619887351262884	0.09258748351332748	0.27718520885671016
SLP1	apj1d	-0.3547801794990932	0.2561761887246996	0.31245078799071047
SLP1	sis14xcga	-0.4350965341201927	0.16074519612509197	0.31021384383708434
SLP1	ydj14xcga	0.2402277649757358	0.4245520304205637	0.3008303765623473
SLP1	apj1dsis14x	-0.3735783040129565	0.23136481564944672	0.3121344661997829
SLP1	apj1dydj14x	0.2408154579932164	0.41907308574498314	0.2980277226125201
YKR075W-A	apj1d	0.8131135880760617	0.4295520287371536	1.0293118307403741
YKR075W-A	sis14xcga	0.08007327183831331	0.9401347524031373	1.0662149392957982
YKR075W-A	ydj14xcga	-0.2208533010340908	0.8360917050517322	1.06746459437432
YKR075W-A	apj1dsis14x	1.4967609511357398	0.1310127463419789	0.9911534946269334
YKR075W-A	apj1dydj14x	0.16244497397221444	0.8723636510580279	1.0111298784560232
SPC98	apj1d	-1.1386326454909137	5.665780459924522e-4	0.33031332911546357
SPC98	sis14xcga	-0.8527461455463664	0.00819477913385594	0.32252886179746676
SPC98	ydj14xcga	-0.9586039036462171	0.002781159974166642	0.32050206559056577
SPC98	apj1dsis14x	-1.0430635116734923	0.0014772371776779955	0.3280983494141837
SPC98	apj1dydj14x	-0.798610768642141	0.011213165396042004	0.31491151710068166
4	apj1d	0.3634560827278218	0.5690173510083305	0.638202870111136
4	sis14xcga	-0.5568023423909602	0.4068967349897688	0.6713581588981125
4	ydj14xcga	-0.40529730026214084	0.5318120607720602	0.6482244043427109
4	apj1dsis14x	0.1235282895835215	0.8485738097027256	0.6469534278715768
4	apj1dydj14x	0.5512654180413697	0.3640157056446343	0.6072945265361867
YOR292C	apj1d	0.05761669997983002	0.8793609788301266	0.3796083219398181
YOR292C	sis14xcga	0.45329572481202224	0.2175558533345881	0.36762052328953343
YOR292C	ydj14xcga	0.27130416748774855	0.45892924277482605	0.36632471150068013
YOR292C	apj1dsis14x	0.3069384401302619	0.411237894897651	0.3735329599916064
YOR292C	apj1dydj14x	0.4941311520056822	0.16809546833714473	0.35849486880720766
RKR1	apj1d	-0.352151898568408	0.2890384634480537	0.3321456608126197
RKR1	sis14xcga	-0.5716759442403496	0.08508998767695027	0.33200549125206547
RKR1	ydj14xcga	-0.7447064952972081	0.024277245893782363	0.3305820448155743
RKR1	apj1dsis14x	-0.5397098904835438	0.10642479818626344	0.33429470898621544
RKR1	apj1dydj14x	-0.15842206873188028	0.6224176967202055	0.32171702803548663
YTH1	apj1d	0.49895934193905944	0.08225201579957986	0.2871268513238381
YTH1	sis14xcga	0.6091857019310584	0.032826106925715616	0.2854393380130799
YTH1	ydj14xcga	0.2774767167131473	0.33151763988047284	0.28574576222024245
YTH1	apj1dsis14x	0.483834157587574	0.09177724779957433	0.28695522937179924
YTH1	apj1dydj14x	0.004674342039005386	0.9869137681108963	0.2849879292734986
YNL190W	apj1d	-0.8385502990104561	0.13768609701325965	0.5648845572248494
YNL190W	sis14xcga	-0.691048786669327	0.2100041052849979	0.5512715877582992
YNL190W	ydj14xcga	-0.7267911319229079	0.1811932862959342	0.5435618949439313
YNL190W	apj1dsis14x	-1.6542250609040903	0.0063497229971784235	0.6061312949191495
YNL190W	apj1dydj14x	-0.9046103332414638	0.09215721007290391	0.5371391606424869
SEC11	apj1d	0.71773144884432	0.010390568018201667	0.2800845112803006
SEC11	sis14xcga	0.7641706994655856	0.0061773756459880865	0.2790762662003523
SEC11	ydj14xcga	0.42369814597844047	0.12935219502781403	0.2793623853072809
SEC11	apj1dsis14x	0.47956253791814607	0.08766793321065719	0.28080230590288763
SEC11	apj1dydj14x	0.5342431762635542	0.054495243223339054	0.27783504133287473
YGL242C	apj1d	0.3954642014263252	0.08830005058883837	0.23202084618042867
YGL242C	sis14xcga	0.4871152112764493	0.03513402876908604	0.2312098140977008
YGL242C	ydj14xcga	0.26690447667408473	0.24821906753717904	0.23114898355888755
YGL242C	apj1dsis14x	0.36441441354518794	0.11617463004243656	0.2319582467767103
YGL242C	apj1dydj14x	0.07711717651961159	0.7381052789365679	0.23063874071023133
ATG40	apj1d	-0.53416008723113	0.16375532469730045	0.38358360055877955
ATG40	sis14xcga	0.5340495673094081	0.14545096721705394	0.366845456418951
ATG40	ydj14xcga	-0.0944082917646325	0.7988824641730208	0.37052840274877236
ATG40	apj1dsis14x	-0.15371470546829658	0.6828847423898623	0.3762631219178968
ATG40	apj1dydj14x	-0.17536063534548324	0.6327236817273274	0.3669425009995372
YPR098C	apj1d	0.9662958258221511	0.0014098965988758377	0.3026657222386377
YPR098C	sis14xcga	0.8500220817057612	0.00491725601297142	0.3022402921544295
YPR098C	ydj14xcga	0.5438707266500408	0.07213706327216626	0.30244409010095835
YPR098C	apj1dsis14x	0.9523165651051125	0.0016432819139660655	0.3025039394878252
YPR098C	apj1dydj14x	0.1727814278560916	0.5674464788132472	0.3021625094843313
FAR7	apj1d	-0.2809062882537234	0.4471459773635658	0.3695251875954269
FAR7	sis14xcga	0.19309144996335972	0.5877334029135048	0.35617610295469465
FAR7	ydj14xcga	0.3031608388365547	0.38791104903172985	0.3511196049939015
FAR7	apj1dsis14x	-0.08946285033225787	0.806159869309242	0.3645845076438454
FAR7	apj1dydj14x	0.06641529409141819	0.8490134642729039	0.3488613671540943
PDR5	apj1d	-0.440624075810396	0.22427182449997551	0.36257979203263024
PDR5	sis14xcga	-0.04330353418215894	0.9046191360897575	0.36137975559491586
PDR5	ydj14xcga	-0.8211004508485726	0.023441558760777085	0.36233111230336107
PDR5	apj1dsis14x	-0.02428303584357516	0.9464656598090742	0.3616465663705581
PDR5	apj1dydj14x	-0.19355066523442413	0.5915734826518766	0.3607269613883164
YCG1	apj1d	-0.7475256925676115	0.024239389273539625	0.3317450914873659
YCG1	sis14xcga	-0.8942236914203786	0.006802008663261474	0.3304125653233618
YCG1	ydj14xcga	-0.62760361716673	0.0527986977043203	0.32408105869601406
YCG1	apj1dsis14x	-0.8054909904115298	0.015262547583556154	0.3320122031802615
YCG1	apj1dydj14x	-0.5624285573159609	0.0786320413864286	0.3198017081016359
YIL054W	apj1d	NA	NA	NA
YIL054W	sis14xcga	NA	NA	NA
YIL054W	ydj14xcga	NA	NA	NA
YIL054W	apj1dsis14x	NA	NA	NA
YIL054W	apj1dydj14x	NA	NA	NA
PBI1	apj1d	-0.4997601824553746	0.3986618723854753	0.5921234597036329
PBI1	sis14xcga	-0.304608061895708	0.5936633411327468	0.5709243149438127
PBI1	ydj14xcga	1.1196944700647025	0.033328773782233194	0.5261474301048017
PBI1	apj1dsis14x	-0.2254367731104509	0.6956521294911611	0.5762752934258516
PBI1	apj1dydj14x	0.16008223547045258	0.7646956120416899	0.5348190447331387
CEP3	apj1d	-0.6105385608519218	0.18444221435456126	0.46001967935238275
CEP3	sis14xcga	-0.5608513935211513	0.21421934368446408	0.451554202870706
CEP3	ydj14xcga	0.1401922387717052	0.7452506250141046	0.4314827424747146
CEP3	apj1dsis14x	-0.7316885072205912	0.11406563944353772	0.4630412260873911
CEP3	apj1dydj14x	-0.436494187439322	0.31400798765857496	0.43352555210218113
FMP42	apj1d	0.17991131010068337	0.6079936794852772	0.35074570989016096
FMP42	sis14xcga	0.3948532687952694	0.25614295813338456	0.34771839112783304
FMP42	ydj14xcga	0.32216150633947865	0.35271065952987624	0.34665461444203893
FMP42	apj1dsis14x	-0.2910223658172477	0.41186087143751926	0.3546357575749614
FMP42	apj1dydj14x	0.5329726089572526	0.12129935591957047	0.3439991699720679
TEM1	apj1d	-0.15478358139919096	0.6683898994212927	0.36134094455354104
TEM1	sis14xcga	-0.15100207776618407	0.6728579364683892	0.3576308292083577
TEM1	ydj14xcga	0.24904884426745807	0.47823857437501077	0.3511991909292647
TEM1	apj1dsis14x	0.2044404736483604	0.5654600707251733	0.35570301439916724
TEM1	apj1dydj14x	0.32183109501362256	0.35415638479230926	0.3473407012669216
YDL187C	apj1d	-0.12452634423073153	0.9377159865478806	1.5936132177280509
YDL187C	sis14xcga	0.3851699621398962	0.7970796505969471	1.4979673766003911
YDL187C	ydj14xcga	0.33037290961188215	0.8231299152978473	1.4780386230443276
YDL187C	apj1dsis14x	0.4233990955599259	0.7798959218121894	1.5150904347381877
YDL187C	apj1dydj14x	-0.5598259170593317	0.7131987372405284	1.523072670158008
RPT6	apj1d	-0.8653867453725741	0.006040583695386692	0.3151938114224124
RPT6	sis14xcga	-0.8038772191360407	0.01055967506585274	0.3143900583761666
RPT6	ydj14xcga	-0.044984634902136236	0.8857071887108889	0.31296223537617057
RPT6	apj1dsis14x	-0.5907049130544587	0.06022558784780538	0.31434879386679393
RPT6	apj1dydj14x	-0.23439698813495813	0.4534583391883219	0.3126702550688186
YGR035C	apj1d	0.11260991105964889	0.7019413852757445	0.29425027968320444
YGR035C	sis14xcga	0.24415322959516156	0.40439554402497674	0.2928210483070686
YGR035C	ydj14xcga	-0.8742250868711346	0.0031909780010819073	0.2964766014662592
YGR035C	apj1dsis14x	0.1262362163140987	0.6673931476911419	0.2937580721407004
YGR035C	apj1dydj14x	-1.2433320694889662	2.6278462987758864e-5	0.29578286637546164
PHB1	apj1d	0.402503861880952	0.09457291362685348	0.24076745174745975
PHB1	sis14xcga	0.6217213862815859	0.009616872201308116	0.2401109164693141
PHB1	ydj14xcga	0.35309063823837183	0.1414433621053075	0.24012628364268446
PHB1	apj1dsis14x	0.39377855335454176	0.10184668172987335	0.2407009243538923
PHB1	apj1dydj14x	-0.2152881298120946	0.3702203359632563	0.24026064940851324
FCF1	apj1d	0.1916872307549762	0.3901485851459194	0.223061257127127
FCF1	sis14xcga	0.11487364338468951	0.6057412695623458	0.22255346930916994
FCF1	ydj14xcga	0.15371984086934878	0.4885312145849817	0.22193105405274896
FCF1	apj1dsis14x	0.16385818759354825	0.46235593888154786	0.22294449997289942
FCF1	apj1dydj14x	-0.1560899449634272	0.4812061162826974	0.22160409095305925
OSW1	apj1d	1.143157330148359	0.3747343191387602	1.2878611428374858
OSW1	sis14xcga	0.6671690972160739	0.6100244744512349	1.3080758981107456
OSW1	ydj14xcga	-1.4567007240208938	0.36283466848938734	1.6008105829384915
OSW1	apj1dsis14x	2.0986539298032234	0.08701602538243908	1.226312930056492
OSW1	apj1dydj14x	-0.415392246124606	0.7576799919358689	1.3463645892192297
UTR1	apj1d	-0.4362440645563114	0.1552780821183844	0.3069691913289386
UTR1	sis14xcga	-0.36838865550592115	0.22423315976369543	0.30311356990603716
UTR1	ydj14xcga	-0.2857819419172068	0.3407650169393969	0.299984790750261
UTR1	apj1dsis14x	-0.2256407418931784	0.45749695128383194	0.3036990606529685
UTR1	apj1dydj14x	-0.4382893509927653	0.14074029948697184	0.2975407356175068
ECM12	apj1d	-0.08403007150263406	0.9415519220356714	1.146081733655737
ECM12	sis14xcga	0.010023235991657093	0.9928538505279109	1.1191031416604533
ECM12	ydj14xcga	-0.6656847090093289	0.5631940764878625	1.1514969602197
ECM12	apj1dsis14x	-1.936535838768823	0.17699818984877996	1.434412050746069
ECM12	apj1dydj14x	-0.2304108536213879	0.8324786695465775	1.0892911478915945
BNA1	apj1d	0.9309727836975493	0.00509068969149694	0.33234328969196686
BNA1	sis14xcga	0.9621892159534211	0.0036713252439073266	0.33120660086963677
BNA1	ydj14xcga	0.4666016130807135	0.1601400908679809	0.3321952356514304
BNA1	apj1dsis14x	1.2523814458663818	1.5377706951404455e-4	0.3308898561004
BNA1	apj1dydj14x	0.709947327809126	0.03136867310880189	0.3298453368874602
SNX4	apj1d	-0.1964028949118982	0.4733798598667549	0.2739267133048715
SNX4	sis14xcga	-0.167963368495058	0.5369088627906538	0.27200804806853585
SNX4	ydj14xcga	-0.05506843744584949	0.8384156563477423	0.27004861347402304
SNX4	apj1dsis14x	-0.22397728991723845	0.41318159128844695	0.2737079568904125
SNX4	apj1dydj14x	-0.12766214431588077	0.634306310366628	0.26838132336071996
MRH4	apj1d	-0.6188007597438482	0.3421564840215075	0.6514289094005442
MRH4	sis14xcga	0.3086399268575764	0.5978025752280965	0.5850293504256108
MRH4	ydj14xcga	0.5450172160795931	0.3368213739695916	0.567451567239022
MRH4	apj1dsis14x	0.6804356052774764	0.23952997265576143	0.5785217970853683
MRH4	apj1dydj14x	0.5727634017002237	0.3028995021649676	0.5559538971650463
YJR015W	apj1d	-0.1946197619265581	0.5528320531037032	0.32790672377196173
YJR015W	sis14xcga	0.26133506940873574	0.4169874791464517	0.3219765381979138
YJR015W	ydj14xcga	0.10920942758647151	0.7339579045171114	0.321331421356992
YJR015W	apj1dsis14x	-0.20893363073859186	0.5235365770795359	0.3275317816677039
YJR015W	apj1dydj14x	0.46644074407138864	0.1417655167620422	0.3174690197409135
TAO3	apj1d	-0.2969303887917819	0.34949532603264943	0.3173795864640215
TAO3	sis14xcga	-0.4683284785676417	0.13896917260337732	0.3165150127068088
TAO3	ydj14xcga	-0.6383851125220583	0.04285749798265041	0.3152369483133348
TAO3	apj1dsis14x	-0.2910545510137654	0.35822405826029324	0.3167925583439384
TAO3	apj1dydj14x	0.1197998049978906	0.6949559215194692	0.30550384955937376
JIP3	apj1d	NA	NA	NA
JIP3	sis14xcga	NA	NA	NA
JIP3	ydj14xcga	NA	NA	NA
JIP3	apj1dsis14x	NA	NA	NA
JIP3	apj1dydj14x	NA	NA	NA
MNN1	apj1d	-0.01565103710493345	0.9707395398480992	0.4266823228013387
MNN1	sis14xcga	-0.7494693088274248	0.09018873372863505	0.44232058008718067
MNN1	ydj14xcga	0.4842956045593459	0.23413062790025024	0.40704439535716924
MNN1	apj1dsis14x	0.16917987025280098	0.6881353666064394	0.4214883758742848
MNN1	apj1dydj14x	0.6778890395237347	0.0901697963293389	0.40005190534399543
PRP19	apj1d	-0.6616631178703317	0.07930048454872035	0.37706773245407116
PRP19	sis14xcga	-0.5209637517363521	0.15580046461709326	0.3670469676573628
PRP19	ydj14xcga	-0.5445410805458604	0.13217015161920478	0.36167737184602394
PRP19	apj1dsis14x	-0.21839448609588843	0.5492421797802737	0.36466173376984357
PRP19	apj1dydj14x	-0.3216883413919643	0.3590935874997029	0.3507693617403406
TDP1	apj1d	-0.27165255725699966	0.7364605552651193	0.8071824980050043
TDP1	sis14xcga	0.5365419540939071	0.47079569479399885	0.7439726956590533
TDP1	ydj14xcga	-0.017487134109724585	0.9815858016577592	0.7576477310165722
TDP1	apj1dsis14x	0.3789990300794093	0.6185815236951939	0.7612536367040085
TDP1	apj1dydj14x	0.07675055583970186	0.9167178071369899	0.733970385898044
CRP1	apj1d	-0.978723724682527	0.0012987808331091908	0.30430595398568927
CRP1	sis14xcga	-0.9538487775863823	0.0015827129239218262	0.3019393577551839
CRP1	ydj14xcga	-0.6683497824407155	0.025122486879634785	0.2984351790387228
CRP1	apj1dsis14x	-0.9135555533506112	0.002589269212355625	0.3032338998998421
CRP1	apj1dydj14x	-0.4928286991557847	0.09548251209133304	0.2956096458570646
TYW3	apj1d	0.2567303708243072	0.3054849619054578	0.25053172653761213
TYW3	sis14xcga	0.1567614596615249	0.5303118790287256	0.2498071171789352
TYW3	ydj14xcga	0.03384798911793297	0.8919614759403163	0.24920722943240323
TYW3	apj1dsis14x	-0.25514832518355623	0.3138233596162531	0.25331637328859496
TYW3	apj1dydj14x	-0.17145858032375708	0.48972625057517566	0.248222942533847
GFA1	apj1d	-0.9982401789488308	0.012736636482288182	0.4007307638747306
GFA1	sis14xcga	-1.437334545377212	4.056807438859109e-4	0.40644458040162074
GFA1	ydj14xcga	-0.57736326422657	0.13057304171762382	0.3818929048874224
GFA1	apj1dsis14x	-0.5776808709782487	0.13843217135847413	0.3898889764105599
GFA1	apj1dydj14x	0.1682392861028887	0.6489029135308333	0.36952374210513733
ECM19	apj1d	0.38079166792577046	0.2599095150959218	0.3379992638600292
ECM19	sis14xcga	1.1423139976293075	4.319114565506024e-4	0.32454167791825467
ECM19	ydj14xcga	0.5894195774905053	0.0721928800747621	0.32783782579171994
ECM19	apj1dsis14x	1.0759624738123972	0.0010075737487184116	0.3271990571487497
ECM19	apj1dydj14x	0.181260848992921	0.5795437987581813	0.3271554062491441
APA2	apj1d	-0.11954223938162632	0.7143289075753685	0.32657489118264477
APA2	sis14xcga	0.06455598967538496	0.8410452697925691	0.32188408968919546
APA2	ydj14xcga	0.12573290039061905	0.6938847861162001	0.3194525825977603
APA2	apj1dsis14x	-0.1540519095295578	0.6367625000844384	0.3262220756829848
APA2	apj1dydj14x	0.12603701453376098	0.6904076195984937	0.31643584212815745
YER097W	apj1d	-1.2218891640840817	0.22670736169460395	1.010757878077169
YER097W	sis14xcga	-2.4897690630063876	0.02468112805160653	1.108358412462145
YER097W	ydj14xcga	-2.322416637461284	0.027796534542874323	1.05557385027306
YER097W	apj1dsis14x	-2.1827082974804037	0.04638424393158263	1.0958031999455842
YER097W	apj1dydj14x	-2.9287176491297737	0.006453991470147136	1.0752410361880493
SAT4	apj1d	-0.6075721517852689	0.06271512737772224	0.3264400797012943
SAT4	sis14xcga	-0.4924686464200081	0.12739737485213462	0.32304764878223485
SAT4	ydj14xcga	-0.6825450789177165	0.03425169312291795	0.32239683442108186
SAT4	apj1dsis14x	-0.9175740687570617	0.005368941471334846	0.3295857982597602
SAT4	apj1dydj14x	-0.4683916373026098	0.14089641157995295	0.3181012021670478
HDA3	apj1d	-0.4498023307536829	0.1742353699398343	0.33104861219573933
HDA3	sis14xcga	-0.6161664490916657	0.06173988338737746	0.32982544953984205
HDA3	ydj14xcga	-0.1954699779007065	0.541311825013103	0.3200069254759599
HDA3	apj1dsis14x	-0.2993545153438987	0.3611911020583406	0.3278449603922571
HDA3	apj1dydj14x	0.2038595353495507	0.5146106486233858	0.31282377876563783
RPL25	apj1d	0.5935943870919034	0.038929794751713605	0.28746490467518165
RPL25	sis14xcga	0.5936147106714013	0.03891784796002167	0.2874571702851969
RPL25	ydj14xcga	0.1304344354778589	0.6500146210949393	0.2874639562637632
RPL25	apj1dsis14x	0.48564644370038024	0.09114176957088115	0.28746590235309044
RPL25	apj1dydj14x	-0.2965915382186272	0.3021855538382778	0.28746234270955345
COG1	apj1d	0.13767244745734628	0.5797286587587789	0.24860444925792066
COG1	sis14xcga	0.18870446469278493	0.44382887430945067	0.2464329610969424
COG1	ydj14xcga	-0.07675646012878874	0.7554333137476945	0.2464224732189235
COG1	apj1dsis14x	-0.18025524560215161	0.47275359714819504	0.2510497817775112
COG1	apj1dydj14x	-0.0891051271534239	0.7148401628840799	0.24388082853137347
UTP20	apj1d	-1.044139396747316	0.0012197151859976837	0.3228402580131275
UTP20	sis14xcga	-1.3496569138683698	2.9844451997420657e-5	0.32329821956736454
UTP20	ydj14xcga	-1.4274732312253529	9.261772883859553e-6	0.3219578266589085
UTP20	apj1dsis14x	-1.210597190242999	1.846586595814461e-4	0.323764454237503
UTP20	apj1dydj14x	-0.6092755962981116	0.05401981468208962	0.31623120544989597
ALG2	apj1d	-0.3368432782669172	0.40389254257531604	0.40355517745824754
ALG2	sis14xcga	-0.10542529426923498	0.7890872060610397	0.39411897555061864
ALG2	ydj14xcga	0.0023805312544405034	0.9951136061191256	0.3887073591847143
ALG2	apj1dsis14x	-0.7732337851928434	0.06157331399380678	0.41363647233797374
ALG2	apj1dydj14x	0.37990398380816626	0.31763789257889885	0.3801610745287532
YCR050C	apj1d	NA	NA	NA
YCR050C	sis14xcga	NA	NA	NA
YCR050C	ydj14xcga	NA	NA	NA
YCR050C	apj1dsis14x	NA	NA	NA
YCR050C	apj1dydj14x	NA	NA	NA
CRH1	apj1d	-0.030519944000221087	0.9320005347254766	0.35767743612546893
CRH1	sis14xcga	-0.2780502337915967	0.4372061748808209	0.3578880163166292
CRH1	ydj14xcga	-0.30425609227539596	0.3900824393031002	0.3540051967381967
CRH1	apj1dsis14x	-0.11366563273770944	0.7511826417346219	0.3584758125493996
CRH1	apj1dydj14x	0.29546485455465954	0.38965680393691127	0.3434679651164403
YEL1	apj1d	-0.5897574753079777	0.1066235343089196	0.3655014657580638
YEL1	sis14xcga	-0.5315039884473701	0.13837470897085735	0.3586709670885917
YEL1	ydj14xcga	-0.4836980839023724	0.1703159027855715	0.3527580234426024
YEL1	apj1dsis14x	-0.22580355910535288	0.5264791861515891	0.3565002040126899
YEL1	apj1dydj14x	-0.0799175525112177	0.8150447770059563	0.34164045976326624
SPO71	apj1d	0.012890974833878301	0.978216685482241	0.47211510768781895
SPO71	sis14xcga	-0.11069229899159126	0.8133657955906075	0.46886394520944297
SPO71	ydj14xcga	-0.18159030507046967	0.6951520410084828	0.463390683203783
SPO71	apj1dsis14x	-0.01627729485252827	0.9724828802701329	0.4718817702140159
SPO71	apj1dydj14x	0.17543388293472115	0.6954589312985764	0.4481553737800996
YLR232W	apj1d	NA	NA	NA
YLR232W	sis14xcga	NA	NA	NA
YLR232W	ydj14xcga	NA	NA	NA
YLR232W	apj1dsis14x	NA	NA	NA
YLR232W	apj1dydj14x	NA	NA	NA
BDP1	apj1d	0.04296307210822428	0.8859804702975831	0.2996193833021948
BDP1	sis14xcga	-0.057304667810645235	0.8474174486431065	0.297818692860113
BDP1	ydj14xcga	-0.44272886860966787	0.138979374601812	0.29922150453199853
BDP1	apj1dsis14x	-0.485618847574075	0.1141306047023102	0.3073738646335081
BDP1	apj1dydj14x	-0.11770684347916696	0.6860714109307715	0.29121505099802186
RPL18B	apj1d	0.3860324246920249	0.1880308997266584	0.29324265026849783
RPL18B	sis14xcga	0.5239188378386174	0.07385857457576825	0.2931033389353833
RPL18B	ydj14xcga	0.3830766197395752	0.1911873353769382	0.29307935753874864
RPL18B	apj1dsis14x	0.45096348180747514	0.124018348620219	0.29319062798483053
RPL18B	apj1dydj14x	0.0487688730951517	0.8678237272590117	0.2930408874627958
PSR2	apj1d	-0.21897871450343862	0.5792239570296986	0.394898748772531
PSR2	sis14xcga	-0.3133827952472104	0.4231860065402127	0.3912853129314943
PSR2	ydj14xcga	-0.17704529544843725	0.6434870637155405	0.38252866624473336
PSR2	apj1dsis14x	-0.27723483509000957	0.4832423161526617	0.39542991872423344
PSR2	apj1dydj14x	0.26689329770747133	0.4706581188246507	0.369961315673596
VBA3	apj1d	-0.5330728456816626	0.5694146789487791	0.9370011763638172
VBA3	sis14xcga	-2.16418344436256	0.0366838218160532	1.0358584623229625
VBA3	ydj14xcga	-0.6255435777231528	0.49677115616231765	0.9204870994041854
VBA3	apj1dsis14x	-1.6428907473699481	0.10187430524119306	1.0043137683928987
VBA3	apj1dydj14x	-1.9773566088623584	0.03991790074898023	0.9624058448254796
RSP5	apj1d	-0.5774598759894009	0.16795480274686134	0.41881177157188354
RSP5	sis14xcga	-0.6515736529220394	0.1156987098682492	0.41420068686335004
RSP5	ydj14xcga	-0.778258239694604	0.05746137414113607	0.4096560113991537
RSP5	apj1dsis14x	-0.7451623188744275	0.0783940533089872	0.42336816756914203
RSP5	apj1dydj14x	-0.41423736909395387	0.2926463044182353	0.3936367545897428
SDA1	apj1d	-0.75334236277305	0.009451764985865228	0.2902755515172481
SDA1	sis14xcga	-0.9601297684490135	9.30824248144311e-4	0.29001322246532096
SDA1	ydj14xcga	-0.8147959051718704	0.004575590649765412	0.2873566212429278
SDA1	apj1dsis14x	-1.0475856358143782	3.3914943576071106e-4	0.2923439651898284
SDA1	apj1dydj14x	-0.5781327716677418	0.04198156613343026	0.284275933361849
YBR056W	apj1d	-0.22684599095964406	0.41704670876780203	0.2795199816434947
YBR056W	sis14xcga	-0.04605729137011584	0.8674354584654165	0.2759295161281057
YBR056W	ydj14xcga	0.2755254414500101	0.31224080105237373	0.27265403416089945
YBR056W	apj1dsis14x	-0.0049466158740256805	0.9857565287647286	0.27708265274817023
YBR056W	apj1dydj14x	0.2079439223634618	0.44279269094073914	0.27094169470177704
ERG28	apj1d	0.9039695821910974	0.002620528388735001	0.30041541495869095
ERG28	sis14xcga	0.784624549665616	0.008901725723806854	0.29995523726442785
ERG28	ydj14xcga	0.3710441121670261	0.2169599186912816	0.3005251750486989
ERG28	apj1dsis14x	0.4700160706267116	0.11946489842749702	0.30186831533158526
ERG28	apj1dydj14x	-0.018621357468329842	0.9505485543905611	0.30025764868024923
MIP6	apj1d	0.8516975533608782	0.13777648879792928	0.5738729054613252
MIP6	sis14xcga	0.685425199437626	0.2304012156316682	0.5715086715581673
MIP6	ydj14xcga	0.6397558202449214	0.25663935839677043	0.5639745359986681
MIP6	apj1dsis14x	0.46732199850019157	0.42656214295157086	0.5877611347848599
MIP6	apj1dydj14x	0.4439455382667228	0.4257768157533203	0.5574129852186755
YDL180W	apj1d	-0.17114630042269305	0.667477019116177	0.39837298432047186
YDL180W	sis14xcga	0.03708076804516865	0.9234818452624635	0.38606190609589863
YDL180W	ydj14xcga	0.46297239816785657	0.21374292276129908	0.3723621492713915
YDL180W	apj1dsis14x	0.17946239485606016	0.6432312220430301	0.387452314319516
YDL180W	apj1dydj14x	0.4492498148381496	0.22034519465634372	0.36655179377218605
MNL1	apj1d	0.23542700582668424	0.673116862463347	0.5580502931716129
MNL1	sis14xcga	-0.037682821726269924	0.9463081958924414	0.5595608405998242
MNL1	ydj14xcga	0.1844932241045096	0.7332679768500323	0.5413825308813922
MNL1	apj1dsis14x	1.029621534558403	0.05248348573068165	0.5309663111505251
MNL1	apj1dydj14x	0.26155075124526245	0.6200706541720311	0.5275857550416383
HEL1	apj1d	-0.20703599456184707	0.5278281368565421	0.3279389240636171
HEL1	sis14xcga	0.09917520248013666	0.7562621465592896	0.31951498599264755
HEL1	ydj14xcga	-0.1118750566188934	0.7255460220875183	0.31868113066668285
HEL1	apj1dsis14x	-0.16396929448474673	0.6155391250179457	0.326513333484862
HEL1	apj1dydj14x	-0.15345282927615875	0.6253678458297037	0.3142870311421616
YTM1	apj1d	-0.848342105496114	0.0011144352561066558	0.2602340019926454
YTM1	sis14xcga	-0.9234517168517642	3.7167746700882083e-4	0.2594389588511565
YTM1	ydj14xcga	-0.45812875559797317	0.07474339110845163	0.2570816765988498
YTM1	apj1dsis14x	-0.9823012777160612	1.6374695914713456e-4	0.26061007121195756
YTM1	apj1dydj14x	-0.4888259604420788	0.05630857950645986	0.2561122174296471
FMP33	apj1d	0.8748030145201993	0.2737631583613353	0.7993174936746841
FMP33	sis14xcga	2.4145704143941713	9.444496861140184e-4	0.7302336629290163
FMP33	ydj14xcga	2.7845337909210657	1.1017147856557062e-4	0.7200714592217876
FMP33	apj1dsis14x	2.9368603778581717	4.987586256810154e-5	0.7240408850843897
FMP33	apj1dydj14x	2.000445197324769	0.005779708732212042	0.7247926403649667
GPI11	apj1d	1.0036619075466156	0.001264861648361519	0.31132543775930127
GPI11	sis14xcga	0.7695214330533731	0.013430175458651895	0.3112757219280245
GPI11	ydj14xcga	0.2967420140374102	0.34182494450969525	0.3121741602063034
GPI11	apj1dsis14x	0.7220804613838677	0.020785661740371844	0.3123380941364454
GPI11	apj1dydj14x	0.3290019482805448	0.28898639726696523	0.3102773882251879
TIP20	apj1d	-0.2503362881806898	0.3561988501763831	0.27132833362898967
TIP20	sis14xcga	-0.09575049790417224	0.7219155119746741	0.2690377018381484
TIP20	ydj14xcga	-0.04873404870324145	0.855496361156354	0.26760768263225587
TIP20	apj1dsis14x	-0.6162769489621062	0.02435295539333203	0.27371659728272935
TIP20	apj1dydj14x	-0.3922702573157487	0.14205025653049905	0.26717790756755827
RPS7A	apj1d	0.6129213598745725	0.026327795323461273	0.27592388544276264
RPS7A	sis14xcga	0.4903866290665316	0.07552028058016472	0.27591794077543297
RPS7A	ydj14xcga	0.17704759299252754	0.5210933579964798	0.2759207907201226
RPS7A	apj1dsis14x	0.3597719518317539	0.19229041941800354	0.2759340066401259
RPS7A	apj1dydj14x	-0.3325112529833505	0.22816942287337103	0.2759228521635356
RAD7	apj1d	-0.752750862477843	0.024827870763131123	0.3354399467619247
RAD7	sis14xcga	-0.7282537135655763	0.027719396792245273	0.3308387051932156
RAD7	ydj14xcga	-0.2062980671048954	0.5203741665632577	0.32095223784228333
RAD7	apj1dsis14x	-0.6246072414937864	0.060241308691817826	0.33241058472213053
RAD7	apj1dydj14x	-0.19580772726399767	0.5369623836105588	0.3171422429920574
MTC7	apj1d	-0.13730459004519543	0.5611265239322905	0.23625585318754524
MTC7	sis14xcga	-0.28034700468586565	0.23510550229524874	0.2361195364727138
MTC7	ydj14xcga	-0.17073545514928967	0.4688630713791567	0.23571496391806995
MTC7	apj1dsis14x	-0.5038307359668497	0.03331456916467285	0.23673234641734006
MTC7	apj1dydj14x	-0.1932510584136001	0.41157309493549726	0.23534814038119234
TOF1	apj1d	-0.2101675946789524	0.5672189736511903	0.36732822530038517
TOF1	sis14xcga	-0.41244038164786445	0.26065118554773625	0.36666147103317237
TOF1	ydj14xcga	-0.47753021097644593	0.1866529048413507	0.3616158294822252
TOF1	apj1dsis14x	-0.1995987090678258	0.5858655732482555	0.3663456767849139
TOF1	apj1dydj14x	-0.08939776492764415	0.7974748093296872	0.3483710235301999
DAL5	apj1d	-0.47698844285326253	0.3312218168189261	0.4909026910134106
DAL5	sis14xcga	0.036074286827517545	0.937848507001194	0.4626433711359729
DAL5	ydj14xcga	0.37160759737147997	0.4063087625179051	0.44750061063183155
DAL5	apj1dsis14x	-0.33558122315713346	0.4873225816547568	0.4831471259541489
DAL5	apj1dydj14x	0.3221392569431753	0.46452721313321793	0.4404344238293939
GIN4	apj1d	-0.46466884213572135	0.13579925611680554	0.3115199536341545
GIN4	sis14xcga	-0.6581693044859778	0.03422810809860126	0.31084223404465966
GIN4	ydj14xcga	-0.7422515164680569	0.016021379040408425	0.3081891867258583
GIN4	apj1dsis14x	-0.6743408069245804	0.031884035301570066	0.3142517943870595
GIN4	apj1dydj14x	-0.5369790005802794	0.07470041296319355	0.3012843895005567
YHR173C	apj1d	-0.6001362945147796	0.7335850633182139	1.7632372125845814
YHR173C	sis14xcga	0.09274212857647839	0.95431375399611	1.618803463500623
YHR173C	ydj14xcga	-2.2397132604058125	0.245684238125487	1.9292972509828248
YHR173C	apj1dsis14x	1.2489765596538642	0.41514899669582184	1.5327385184391136
YHR173C	apj1dydj14x	-1.5442630278012877	0.38085641241572843	1.762214779906385
RPL36B	apj1d	0.5776939341223912	0.04058189379678423	0.28210788860566965
RPL36B	sis14xcga	0.627684059969034	0.02606912153975883	0.28208230850659044
RPL36B	ydj14xcga	0.4034107737135996	0.15268629063633588	0.28208431484837265
RPL36B	apj1dsis14x	0.5669207059348377	0.04446938552974666	0.282100735345353
RPL36B	apj1dydj14x	0.029202990990835596	0.9175433872142721	0.2820763343625515
YHR180W	apj1d	0.9306978562723267	0.15732183538102315	0.6581386398894395
YHR180W	sis14xcga	1.2843434983832016	0.0424368596798946	0.6329276978460906
YHR180W	ydj14xcga	1.615930328512377	0.008646294075880133	0.6154209623143365
YHR180W	apj1dsis14x	1.2794973985475173	0.04578811472885559	0.6406002663722252
YHR180W	apj1dydj14x	1.47292934619388	0.015525185654114952	0.6086760569308045
SFG1	apj1d	-0.07949151303335644	0.7917647684134481	0.30108179280188796
SFG1	sis14xcga	-0.07497008066063823	0.8029930319302128	0.30051085949186973
SFG1	ydj14xcga	-0.15320940114528114	0.6098424784147749	0.3002349697307045
SFG1	apj1dsis14x	-0.4736051524226423	0.11673024409690115	0.3019195464350235
SFG1	apj1dydj14x	-0.6217881881765419	0.038350430031221676	0.30022274696999834
PUS4	apj1d	-0.5829461998758059	0.08749904914136662	0.3411555106325851
PUS4	sis14xcga	-0.8740931781001127	0.010453166121914916	0.3413804037877572
PUS4	ydj14xcga	-0.21194517931050988	0.5273577942105987	0.3353326808271329
PUS4	apj1dsis14x	-1.0449562570013642	0.0024643469603962517	0.3451337257416843
PUS4	apj1dydj14x	-0.4119166786864658	0.2175706818564999	0.33407309637368204
KEL2	apj1d	-0.23635409537167187	0.6181886087740687	0.47420744775557105
KEL2	sis14xcga	-0.2772369078697814	0.5531829532132777	0.46751798648736737
KEL2	ydj14xcga	-0.13814282964383734	0.7618572054902728	0.45585246141011065
KEL2	apj1dsis14x	0.3169520477335564	0.48723209082286056	0.45623127776671174
KEL2	apj1dydj14x	-0.2234309402550631	0.6179005531754024	0.4479117767426405
COX15	apj1d	-0.5435612246006462	0.15783360729014487	0.38485063966955846
COX15	sis14xcga	-0.29295796607477753	0.43255517567461776	0.37327726135473277
COX15	ydj14xcga	-0.19261742522057737	0.599462215260987	0.36676875377165563
COX15	apj1dsis14x	-0.2784254566906069	0.46042083994438454	0.37719152992748145
COX15	apj1dydj14x	0.029409423945860096	0.9345453740478278	0.3580949860414094
SWI3	apj1d	-0.7519074867736399	0.047953543770790974	0.38017753788148073
SWI3	sis14xcga	-1.2109392115391635	0.001725103367657136	0.38640232553216397
SWI3	ydj14xcga	-1.1913352437176719	0.0016297734640786077	0.37813864984617274
SWI3	apj1dsis14x	-0.9602821068912365	0.012605678732160503	0.38492590618308786
SWI3	apj1dydj14x	-0.410805849517958	0.25093425571028216	0.3578189119735632
MRPL23	apj1d	0.48458972968292646	0.08143380594032296	0.27811197312332786
MRPL23	sis14xcga	0.7632289313067097	0.005795904741105622	0.276621436265462
MRPL23	ydj14xcga	0.3333516587755534	0.22901305316487533	0.2771221632624768
MRPL23	apj1dsis14x	0.6838248229076472	0.013660622808085122	0.2772938241799016
MRPL23	apj1dydj14x	-0.06226940750509218	0.822078925083027	0.2769105688609141
EXO70	apj1d	-0.27645383739220697	0.3465436946140205	0.2936891189324199
EXO70	sis14xcga	-0.312080671651709	0.2851307930536656	0.29197406433095546
EXO70	ydj14xcga	-0.05458947204145673	0.8499074467731749	0.2884721847453514
EXO70	apj1dsis14x	-0.5852174408511829	0.04829438323404761	0.2963473091061845
EXO70	apj1dydj14x	-0.1607387986751539	0.5751334401840673	0.28677376652138303
MRX10	apj1d	0.14061235754631457	0.7028402652064989	0.3685880188030847
MRX10	sis14xcga	0.21477082178943083	0.5550862151548736	0.3639222540873295
MRX10	ydj14xcga	0.17100495027042392	0.6358692004608297	0.36116447858259876
MRX10	apj1dsis14x	0.44577524732728574	0.22006374607192586	0.3634950132756353
MRX10	apj1dydj14x	-0.23157831993555245	0.5207641075754462	0.3606195259790588
ERG11	apj1d	-0.3205377264370289	0.34481453474995793	0.33930281853240735
ERG11	sis14xcga	-0.05902143064621526	0.8612804633822682	0.3377586018150555
ERG11	ydj14xcga	0.6026554134470196	0.07294157543514924	0.3360789249720744
ERG11	apj1dsis14x	-0.393661793628963	0.2460425646881958	0.3393591304116219
ERG11	apj1dydj14x	0.6744416781852739	0.04438932324518778	0.33547707641711605
PEF1	apj1d	-0.5635524382908867	0.3365532934959653	0.5864242988043952
PEF1	sis14xcga	-0.007968181445275628	0.9884915526768168	0.5524175694907149
PEF1	ydj14xcga	-0.7342944237248519	0.197127144078374	0.5693176910052544
PEF1	apj1dsis14x	-0.5676025914782515	0.33181974351018106	0.5848829566697984
PEF1	apj1dydj14x	-0.5662392835344563	0.30084521144910137	0.5472906762529771
RAD17	apj1d	-0.017360629276119224	0.9509574905594456	0.2822663461780725
RAD17	sis14xcga	-0.014791832607210741	0.9578124540518431	0.27962453328122333
RAD17	ydj14xcga	-0.24244269936002943	0.38529605782064763	0.27925410659954425
RAD17	apj1dsis14x	-0.02445788806763267	0.9308436729358112	0.2818267617956524
RAD17	apj1dydj14x	-0.21462901729494546	0.4356247664981993	0.2753056363752252
1	apj1d	-0.26484719041609633	0.3477974685794706	0.28209142549641403
1	sis14xcga	-0.2653160327826793	0.3418307206586454	0.27911720227880377
1	ydj14xcga	-0.019554788735004717	0.9431513094756889	0.2742235695262595
1	apj1dsis14x	-0.3223773164310234	0.25341090023560325	0.2822662290531747
1	apj1dydj14x	-0.3270282954412612	0.2311123288171139	0.2730928742925605
RDS2	apj1d	-9.743715656134728e-4	0.9987164120720745	0.6056738899105188
RDS2	sis14xcga	0.06959647068380449	0.9066681425598184	0.5936129016885782
RDS2	ydj14xcga	-0.0851349173402511	0.8851419450919834	0.5893564229608229
RDS2	apj1dsis14x	0.039395860336836445	0.9478574408759897	0.6024053611755747
RDS2	apj1dydj14x	0.13962716304464934	0.8069877426997274	0.5715073131728567
CDC23	apj1d	0.12036090667327214	0.7214794894859151	0.33763512154922903
CDC23	sis14xcga	0.026788554597857856	0.9362581906404724	0.3349671441308382
CDC23	ydj14xcga	0.042992094200474305	0.8964979172377604	0.33048827874171177
CDC23	apj1dsis14x	0.09225308687541396	0.7844996637405499	0.3373550023212761
CDC23	apj1dydj14x	0.0984520380769481	0.761475832755426	0.32434261892199034
YEF1	apj1d	0.4765347093727712	0.4269705828857968	0.5998778115054451
YEF1	sis14xcga	1.0998926335409818	0.05538978588120221	0.5741148101984251
YEF1	ydj14xcga	1.0731709406821808	0.059360884737284604	0.5691671687492662
YEF1	apj1dsis14x	1.1906741001856649	0.03892610713589901	0.5766067955065048
YEF1	apj1dydj14x	0.3432533203630698	0.5505377708034127	0.5750075266514751
GEM1	apj1d	0.3661911743829088	0.7720169287328245	1.2638714306190904
GEM1	sis14xcga	-0.49373083697793385	0.7090584371472577	1.3232461354322118
GEM1	ydj14xcga	-0.4249061042941699	0.7413031582472098	1.2870945596404002
GEM1	apj1dsis14x	0.03654709831101926	0.9773677511733939	1.288270324726349
GEM1	apj1dydj14x	-0.922813614750134	0.47525501672087433	1.2925375370026904
YDR095C	apj1d	NA	NA	NA
YDR095C	sis14xcga	NA	NA	NA
YDR095C	ydj14xcga	NA	NA	NA
YDR095C	apj1dsis14x	NA	NA	NA
YDR095C	apj1dydj14x	NA	NA	NA
YJR120W	apj1d	0.31023511162674483	0.8819522327600644	2.0891974770541255
YJR120W	sis14xcga	-1.4578203996425938	0.4931252946740546	2.1271289734287464
YJR120W	ydj14xcga	1.0467548675654759	0.6142172791879266	2.0766360119167033
YJR120W	apj1dsis14x	0.7218436199573036	0.7288553714088442	2.0823500678147804
YJR120W	apj1dydj14x	1.071980592245444	0.6051834650944667	2.0736203188227162
YMR226C	apj1d	-0.1844657407024912	0.42923257581533686	0.23335160407527816
YMR226C	sis14xcga	-0.08707978741770675	0.7081079913911339	0.2325859448869021
YMR226C	ydj14xcga	0.17132884085503544	0.45997339873837123	0.23187306570267585
YMR226C	apj1dsis14x	-0.15075967784556213	0.5177669843462527	0.2330885768631406
YMR226C	apj1dydj14x	0.34991396541565145	0.13013011791858675	0.23118162864649855
MAG1	apj1d	0.37759297970439626	0.17149017654152582	0.27613306555869105
MAG1	sis14xcga	0.6730092893758972	0.013611659521191168	0.2727658534327604
MAG1	ydj14xcga	0.056567927183836735	0.8368962770231081	0.274781511975986
MAG1	apj1dsis14x	0.39260512938252434	0.1545029244472921	0.27574360679269017
MAG1	apj1dydj14x	0.4945832757235341	0.06736531967350318	0.2703780082184843
RIM11	apj1d	-0.49807320079081147	0.2490359486097915	0.4320948503426685
RIM11	sis14xcga	-0.30959909256583285	0.46230375401278717	0.4211896254239606
RIM11	ydj14xcga	-0.4856591341885745	0.24616310515800513	0.41877299923512096
RIM11	apj1dsis14x	0.34956048975445103	0.3963765550472014	0.412163956159363
RIM11	apj1dydj14x	0.029556220833419335	0.9416465227646647	0.4037704335276208
FLX1	apj1d	0.3496655894283736	0.23249255785098324	0.29286140053926607
FLX1	sis14xcga	0.46218577928433136	0.11038066217002586	0.2895022014791323
FLX1	ydj14xcga	0.3013772770993875	0.2965068949800119	0.28868840568275767
FLX1	apj1dsis14x	0.396553716824304	0.17430453332859586	0.2919051977925813
FLX1	apj1dydj14x	-0.17892493894735897	0.5356874816755668	0.28889266356128257
PMT6	apj1d	-0.11455388358371685	0.7160607085312573	0.31494332247350987
PMT6	sis14xcga	-0.07490759302693777	0.8101626731341757	0.3118340899100951
PMT6	ydj14xcga	0.3191025083100707	0.29734428319816414	0.30619769114993195
PMT6	apj1dsis14x	-0.0761601565224258	0.8083977794860018	0.3140708972002685
PMT6	apj1dydj14x	0.17195610330531585	0.5721462914005719	0.30440453276512364
FIN1	apj1d	-0.5010396663844278	0.24957728090153983	0.4351657032000688
FIN1	sis14xcga	-0.36859945320859494	0.3898053153461168	0.4286187280675921
FIN1	ydj14xcga	0.07763282735253182	0.8533891621164524	0.42010048855779825
FIN1	apj1dsis14x	0.010777299844173756	0.9798171005199372	0.4260103469774328
FIN1	apj1dydj14x	-0.1425301917002557	0.7331039736799578	0.417977739921866
RTN2	apj1d	-1.0270009564712537	0.25922575201470566	0.9102818811049681
RTN2	sis14xcga	-0.5800572781345358	0.49172317048778064	0.8436329326423595
RTN2	ydj14xcga	0.4912713428868167	0.5224341486707691	0.7680942380935915
RTN2	apj1dsis14x	-0.16201419021296914	0.8445686954275101	0.8263796192757993
RTN2	apj1dydj14x	0.9446890879059147	0.2030507430237121	0.7421504135115436
NUR1	apj1d	0.16793941594242912	0.6365347803845625	0.3553902746155092
NUR1	sis14xcga	0.3668483051079272	0.2951305213091493	0.3504028778232934
NUR1	ydj14xcga	0.20156898076833052	0.5637934649421501	0.3492088522548446
NUR1	apj1dsis14x	-0.07357055318301488	0.8373812712239098	0.3584536012467918
NUR1	apj1dydj14x	0.45816618408931253	0.18295133703405725	0.3440402378689992
KTR3	apj1d	-0.05399281616251871	0.8745288522702184	0.34192456657474474
KTR3	sis14xcga	-0.2995539443097029	0.3811367524305511	0.3420331983448687
KTR3	ydj14xcga	0.43626049337645323	0.18419925235284482	0.32852524150242235
KTR3	apj1dsis14x	-0.07399066059676095	0.8284908448399606	0.3415413048980897
KTR3	apj1dydj14x	0.5779279960789789	0.07432945207929119	0.3238453667366086
AME1	apj1d	0.31756162024613743	0.22733469508266987	0.2630447800113857
AME1	sis14xcga	0.20402373894685077	0.43654773283497855	0.262229142728293
AME1	ydj14xcga	-0.014632733128585347	0.9554558410242204	0.26196843438610234
AME1	apj1dsis14x	0.21952311396002389	0.40457938037449104	0.26338435669337606
AME1	apj1dydj14x	-0.24029177061322696	0.3567735746291733	0.2607529489444323
SOR1	apj1d	0.3539896559542173	0.37496131054792553	0.39898816690698674
SOR1	sis14xcga	0.9072249108681874	0.0199061439931033	0.38968263270386677
SOR1	ydj14xcga	0.24579162363291593	0.5325781441463401	0.3938493151851691
SOR1	apj1dsis14x	1.2010326550384591	0.002011129673275921	0.38886192952433374
SOR1	apj1dydj14x	0.4763739525432938	0.21893102828481736	0.3874926158188949
BPL1	apj1d	-0.7924493217621014	0.08238704017445718	0.4562170316408642
BPL1	sis14xcga	-0.99439812338455	0.028840326628323334	0.45496422678645815
BPL1	ydj14xcga	-1.2638974157787572	0.0054076065153216965	0.45436255497168093
BPL1	apj1dsis14x	-0.973987581257805	0.034976561153924626	0.46190547462819986
BPL1	apj1dydj14x	-0.44401027112490465	0.29351910614721366	0.4226926373294386
FMP32	apj1d	0.3657654833478634	0.19707811241535395	0.28355651450971575
FMP32	sis14xcga	0.4774691951541551	0.09013191244345893	0.28174222696542106
FMP32	ydj14xcga	0.24380895815066125	0.38687093119515825	0.2817604355857943
FMP32	apj1dsis14x	0.4199719493696686	0.13767739383945424	0.282905417296253
FMP32	apj1dydj14x	-0.0022829448013045486	0.9935147053599476	0.28086717012777784
SHC1	apj1d	0.6146256755216319	0.37252092111810897	0.6892267212126061
SHC1	sis14xcga	-0.10141903962132455	0.8872716145330402	0.7154407597043297
SHC1	ydj14xcga	0.6312814475369348	0.34473678914693884	0.6681305871715252
SHC1	apj1dsis14x	0.6831685734338107	0.31816066123172876	0.6843697706328107
SHC1	apj1dydj14x	-0.014978046741592999	0.982306539986735	0.6753779465818507
YMR196W	apj1d	-0.12701208031830324	0.8346600175757113	0.6085031303307448
YMR196W	sis14xcga	-0.011810124839447017	0.9840422584731295	0.5904650101579323
YMR196W	ydj14xcga	-0.06793501290448375	0.906859600429504	0.580638298665468
YMR196W	apj1dsis14x	0.7202027767646124	0.2057412741883493	0.5691669847407768
YMR196W	apj1dydj14x	1.0350192003285597	0.05561887142741864	0.5407595427549156
HAL1	apj1d	0.3744522860099003	0.6406464964273137	0.8021770200117638
HAL1	sis14xcga	1.1056105585452678	0.14425855960933565	0.7572080304101311
HAL1	ydj14xcga	0.9874453630580451	0.18949826887942064	0.7525888639736317
HAL1	apj1dsis14x	0.3845659891050243	0.6304046367876827	0.7992519516949571
HAL1	apj1dydj14x	0.7758370056749945	0.2982103099663254	0.745797065315446
KCH1	apj1d	7.43436033094744e-5	0.9997921403567646	0.2853733975523473
KCH1	sis14xcga	-0.022396249619908125	0.9369466143025038	0.2831093171832909
KCH1	ydj14xcga	-0.37606771143901785	0.18532813330769926	0.28392607719186885
KCH1	apj1dsis14x	-0.3046322073366787	0.29108727001805984	0.2885486645218472
KCH1	apj1dydj14x	-0.41715469698148927	0.13669923170874723	0.28030899028274253
YBR224W	apj1d	NA	NA	NA
YBR224W	sis14xcga	NA	NA	NA
YBR224W	ydj14xcga	NA	NA	NA
YBR224W	apj1dsis14x	NA	NA	NA
YBR224W	apj1dydj14x	NA	NA	NA
YPR039W	apj1d	NA	NA	NA
YPR039W	sis14xcga	NA	NA	NA
YPR039W	ydj14xcga	NA	NA	NA
YPR039W	apj1dsis14x	NA	NA	NA
YPR039W	apj1dydj14x	NA	NA	NA
YOR376W	apj1d	NA	NA	NA
YOR376W	sis14xcga	NA	NA	NA
YOR376W	ydj14xcga	NA	NA	NA
YOR376W	apj1dsis14x	NA	NA	NA
YOR376W	apj1dydj14x	NA	NA	NA
MSH3	apj1d	-0.14698185928959992	0.6958589731536517	0.3759929994325035
MSH3	sis14xcga	-0.43151804600371424	0.2524041153118897	0.3770265860100141
MSH3	ydj14xcga	-0.6527865299441189	0.0823104364525045	0.37571855609698396
MSH3	apj1dsis14x	-0.5179089063775265	0.17673120381051308	0.38338394890607097
MSH3	apj1dydj14x	-0.4890043785646176	0.18158619542218785	0.3660521896527311
PRP11	apj1d	0.17183005365285567	0.5677439584218431	0.30072961201892134
PRP11	sis14xcga	0.008654575663396362	0.9769993549377798	0.30018270134861313
PRP11	ydj14xcga	-0.1153661560220414	0.6998575747534408	0.2992538150407031
PRP11	apj1dsis14x	-0.13586578026020812	0.6536480407868832	0.30279866693076335
PRP11	apj1dydj14x	-0.4785955576353762	0.10913153861954454	0.2987284877581907
YFL040W	apj1d	-0.5672258093957153	0.7301281174136829	1.644346728698933
YFL040W	sis14xcga	-0.5831783048813576	0.7171290591627646	1.6096629647313183
YFL040W	ydj14xcga	-0.4225689893720844	0.7852914883082314	1.5511109323216157
YFL040W	apj1dsis14x	0.4078955448155773	0.7875528859797913	1.5135850515678873
YFL040W	apj1dydj14x	-1.212287139599377	0.44755433330025773	1.5961676450216853
ASK1	apj1d	-0.24890448302888477	0.4264283864525464	0.3129621074845957
ASK1	sis14xcga	0.04002646443787548	0.8963785128849164	0.30733436331078284
ASK1	ydj14xcga	-0.20382153284386448	0.5071907775930597	0.30732195530085865
ASK1	apj1dsis14x	-0.15877694308737347	0.6099408738131198	0.3112310057332867
ASK1	apj1dydj14x	-0.1232445348445151	0.6845881282356576	0.3034008542090721
HAP2	apj1d	-0.19337383263745223	0.7531426824642724	0.6148646698649317
HAP2	sis14xcga	0.07628341019308439	0.8972940698241962	0.5909761617587257
HAP2	ydj14xcga	-0.03570157415627666	0.951327160108557	0.5848858530018469
HAP2	apj1dsis14x	0.22120698226024957	0.7091897391547153	0.5931364389874195
HAP2	apj1dydj14x	0.4636402106728752	0.40689014974304893	0.5590211203134529
PRO1	apj1d	0.11618720816635102	0.6388421034458704	0.2475658773434864
PRO1	sis14xcga	0.1601627403665154	0.5167371366315126	0.24701864814930177
PRO1	ydj14xcga	-0.12819051594780104	0.6038677828851233	0.24706828325126143
PRO1	apj1dsis14x	-0.37198295428386	0.13462617112151354	0.2486341773556804
PRO1	apj1dydj14x	-0.3901952072780283	0.11380077874298969	0.24675003756908545
RPT2	apj1d	-0.02132521484138547	0.9182569233453162	0.20778808453757658
RPT2	sis14xcga	0.027743984243095723	0.8936330526898523	0.20749597938726647
RPT2	ydj14xcga	-0.02070847766387832	0.9204442674956498	0.2073457956644807
RPT2	apj1dsis14x	-0.12082657846183024	0.5609822877478939	0.20782609492324788
RPT2	apj1dydj14x	0.04496522703189582	0.828044904991445	0.2070129536038538
FAD1	apj1d	-0.5626504668382255	0.09066482132533472	0.3325551640187415
FAD1	sis14xcga	-0.17993850125676636	0.5762791527782252	0.321992671903949
FAD1	ydj14xcga	0.09803171266295277	0.7563001536813428	0.31588184829410915
FAD1	apj1dsis14x	-0.645475504109256	0.0527978710288112	0.33330855514010943
FAD1	apj1dydj14x	0.18234070062669044	0.5582637240058628	0.31146860376834734
YLL032C	apj1d	-0.7941677637201737	0.10086047651079562	0.4840431291529934
YLL032C	sis14xcga	-0.2461853856974944	0.5904405709423992	0.4574255664920742
YLL032C	ydj14xcga	-0.46091901103725613	0.3120129632242472	0.4559008001950864
YLL032C	apj1dsis14x	-0.774400469589436	0.10794540671990617	0.4817430533285022
YLL032C	apj1dydj14x	-0.2029831535909709	0.6457330735996543	0.4415577087714309
QCR6	apj1d	0.44207067764643443	0.11330646944710242	0.2791723127114875
QCR6	sis14xcga	-0.14806533822088924	0.5981094728030079	0.2808943319444511
QCR6	ydj14xcga	0.5459801762093848	0.04851080908568792	0.2767446559912097
QCR6	apj1dsis14x	0.08027322175787083	0.7748863940259221	0.280686200686142
QCR6	apj1dydj14x	0.5790370541519476	0.03542883223549107	0.2752832527243446
1	apj1d	-0.495622460806295	0.08557479779665642	0.2882837664201595
1	sis14xcga	-0.6435602331594145	0.025147420576775256	0.2874152301463358
1	ydj14xcga	-0.7054469112228418	0.01346532111739787	0.2854651173905726
1	apj1dsis14x	-0.6591892408115889	0.022857519998683073	0.28965067332029865
1	apj1dydj14x	-0.4773829369765837	0.08927015286760617	0.2809357356296261
UBP3	apj1d	-0.1996883290739041	0.5197988301944032	0.3102409884161529
UBP3	sis14xcga	-0.40101928056437675	0.1953841332458117	0.3097116960538749
UBP3	ydj14xcga	-0.511378998908132	0.0967081755985227	0.30786930677791685
UBP3	apj1dsis14x	-0.16643830504494028	0.5904625668382427	0.3092695508355045
UBP3	apj1dydj14x	0.06012016592389577	0.8409555879152014	0.29959521038965126
GND1	apj1d	-0.1986913025005815	0.44999500096721606	0.2630198017161835
GND1	sis14xcga	-0.02624205593833915	0.9204575170238881	0.2627952388759733
GND1	ydj14xcga	0.13857080229875965	0.5977602286300909	0.2626316528768638
GND1	apj1dsis14x	-0.4680988546805719	0.07528004175555882	0.263161043296819
GND1	apj1dydj14x	-0.4420257557147649	0.0924138789262126	0.2626728324004806
1	apj1d	-0.8569005944378975	0.005041824367856848	0.3055612867106935
1	sis14xcga	-1.1154728024172265	2.655195368671422e-4	0.3058765932718778
1	ydj14xcga	-0.8457394737661681	0.004955465872849853	0.3009840570684908
1	apj1dsis14x	-0.9230596688751906	0.0025540800673837685	0.30596705355886633
1	apj1dydj14x	-0.6342962817603601	0.03280824598300751	0.2971747193469094
BCD1	apj1d	-0.7438483595701465	0.15646335903157568	0.5249211183473889
BCD1	sis14xcga	-1.026847158623393	0.05135286418015134	0.5269884608636115
BCD1	ydj14xcga	-0.662800809827739	0.18817538661880404	0.5036495642191391
BCD1	apj1dsis14x	-0.4516814987854081	0.3777536994271162	0.5120857329034715
BCD1	apj1dydj14x	-0.2736646788744511	0.5721753656801469	0.4844903481913989
FCY2	apj1d	0.0517515983833994	0.859435465361818	0.29222863096246726
FCY2	sis14xcga	0.21909376564520378	0.4520914027515606	0.2913740857244319
FCY2	ydj14xcga	0.20716542510305838	0.476458802040114	0.29095873332944133
FCY2	apj1dsis14x	-0.2194895529746751	0.45350576351880423	0.2928154590174855
FCY2	apj1dydj14x	0.3011357154696521	0.2995264645942248	0.29026544778521723
DSS4	apj1d	0.42702039421327814	0.11957063234449238	0.27433273760213356
DSS4	sis14xcga	0.46416414125373295	0.08906222390465504	0.27297906263520655
DSS4	ydj14xcga	0.03964431165052427	0.8848525379566153	0.2737477874929864
DSS4	apj1dsis14x	0.5061853275626924	0.06437614632934881	0.2736779137382611
DSS4	apj1dydj14x	0.018105347852176695	0.9469174485791253	0.27194081408616333
ICP55	apj1d	-0.10585589641804419	0.8028585384915812	0.42401833050764126
ICP55	sis14xcga	-0.14078565224127482	0.7366472770004909	0.4186354766864066
ICP55	ydj14xcga	0.031501910367654214	0.9384615356993068	0.40803652637328647
ICP55	apj1dsis14x	0.3232818214815128	0.43292671292804974	0.4122476351594561
ICP55	apj1dydj14x	0.48544031561889206	0.21893216021760564	0.3948683568236321
TGL1	apj1d	-0.02603266804765986	0.936930615968027	0.32899336183151157
TGL1	sis14xcga	0.2561495613018342	0.4261448456386734	0.3218744071723589
TGL1	ydj14xcga	0.648809910975484	0.04001409892457289	0.31593730849397983
TGL1	apj1dsis14x	0.03654513273465732	0.9110966903449278	0.32730304098964363
TGL1	apj1dydj14x	0.5495906009683427	0.07966350017047545	0.3135783822000867
RSB1	apj1d	-1.0788206106172413	0.18440285681846866	0.8127811120992144
RSB1	sis14xcga	0.8186648967781892	0.24953177987021097	0.7109629715297954
RSB1	ydj14xcga	-1.4144660207601087	0.07614928194263455	0.797565464889235
RSB1	apj1dsis14x	0.362043179681925	0.6196050321659157	0.7293226083017812
RSB1	apj1dydj14x	-3.449111561537892	5.378241778314132e-4	0.99651479987184155
ADE1	apj1d	-0.31112390359558756	0.2651960172835502	0.2792367712424011
ADE1	sis14xcga	-0.1965936030766766	0.4789950402040617	0.2777060237930885
ADE1	ydj14xcga	0.744926597761382	0.006829501144203587	0.2753841172697248
ADE1	apj1dsis14x	-0.11414966589324872	0.6813956568750479	0.27803448796266333
ADE1	apj1dydj14x	-0.0882431145444859	0.7490712033338135	0.2758767238152719
UFD4	apj1d	0.26068245489259934	0.44586315970949575	0.34195493357120327
UFD4	sis14xcga	0.13942272106875175	0.682402129918235	0.34073071709046343
UFD4	ydj14xcga	-0.37856068988709707	0.27026566070460045	0.3433809742390078
UFD4	apj1dsis14x	0.5948044967070727	0.0786976275672892	0.3382851527112435
UFD4	apj1dydj14x	0.25862212871505313	0.43876487552328713	0.3340160270796576
YLR042C	apj1d	-0.31127182605598513	0.5460748762768473	0.5156475991533036
YLR042C	sis14xcga	-0.26767916871061836	0.5975433619637713	0.5070290338990407
YLR042C	ydj14xcga	-0.6391420230454017	0.21049661894568883	0.5104148656158934
YLR042C	apj1dsis14x	0.2898506365894335	0.5610089182340023	0.49858749504411387
YLR042C	apj1dydj14x	-0.4475763384180989	0.36636048449793107	0.4954838230369512
SPT6	apj1d	-0.8628033702699257	0.0023855428203844228	0.28405106851894335
SPT6	sis14xcga	-1.2129676590108838	2.0655825359828823e-5	0.28488926520476215
SPT6	ydj14xcga	-1.2655730940115126	7.937473497332011e-6	0.28332477383186816
SPT6	apj1dsis14x	-1.1085302116912517	1.0387557903779489e-4	0.2856038361204771
SPT6	apj1dydj14x	-0.5173678333928581	0.06307486492223538	0.2783547760463434
TAF4	apj1d	-0.41583082012827366	0.17190815327124176	0.3043930735656958
TAF4	sis14xcga	-0.6119002024119393	0.043877016209170436	0.30363280661977066
TAF4	ydj14xcga	-0.1332245301267338	0.653564086412356	0.2968352350890518
TAF4	apj1dsis14x	-0.4389641462394261	0.14863234078486742	0.3039119843951287
TAF4	apj1dydj14x	-0.1498690404434548	0.6101234790760401	0.29392010488884235
CWC2	apj1d	-0.36831939777790507	0.3432468480487826	0.38861709122506183
CWC2	sis14xcga	-0.6462118314394251	0.09715942789878593	0.38956972648211335
CWC2	ydj14xcga	-0.6408940043418514	0.09393366391197445	0.38262262516530743
CWC2	apj1dsis14x	-0.3261466565280967	0.39851624822904663	0.38630422447274604
CWC2	apj1dydj14x	0.16874133186150975	0.6416634065398495	0.3625926857911629
YBL100C	apj1d	NA	NA	NA
YBL100C	sis14xcga	NA	NA	NA
YBL100C	ydj14xcga	NA	NA	NA
YBL100C	apj1dsis14x	NA	NA	NA
YBL100C	apj1dydj14x	NA	NA	NA
YOR105W	apj1d	-0.46717761690092163	0.5140638317222648	0.715955770533397
YOR105W	sis14xcga	-0.4538826054415924	0.51619935886646	0.6991251618604177
YOR105W	ydj14xcga	0.48122819601968336	0.4550449131140376	0.6441878113677986
YOR105W	apj1dsis14x	6.155682014770713e-4	0.9992816947465991	0.6837654262030278
YOR105W	apj1dydj14x	0.2774864535215178	0.6632647087320779	0.6372989291787461
KTR5	apj1d	-0.15893388003299017	0.7065594124326371	0.4221565557599526
KTR5	sis14xcga	-0.18643877980588253	0.6546604050571112	0.41681175668281767
KTR5	ydj14xcga	0.4957606008692633	0.2145311931704759	0.3994198063562571
KTR5	apj1dsis14x	0.2571795816637404	0.5317889302519951	0.41130469703222344
KTR5	apj1dydj14x	0.18664259282987872	0.6388662081637644	0.3977172603434977
LSC2	apj1d	-0.7927777276447338	0.015189193126759502	0.32653671679281365
LSC2	sis14xcga	-0.29122800621076617	0.3569838677145495	0.3161647093618652
LSC2	ydj14xcga	0.43478468486937694	0.15916035270216805	0.3088176293316096
LSC2	apj1dsis14x	-0.06158396189123258	0.8453841595340008	0.31579700954901035
LSC2	apj1dydj14x	0.6634937352531046	0.02993487787828534	0.30562354497923827
BUD16	apj1d	0.21388962481596308	0.3804620681657384	0.24387524837097338
BUD16	sis14xcga	0.11775531773972493	0.6280649786831848	0.24306901134755168
BUD16	ydj14xcga	-0.018279613189426384	0.9398781890368846	0.24236137574456942
BUD16	apj1dsis14x	0.09939561846949733	0.6841582641804559	0.24433810710136614
BUD16	apj1dydj14x	-0.2748135511560185	0.25509513686851126	0.2414753018852507
YLR257W	apj1d	-0.0568429031362808	0.8360364764669532	0.27464861828942483
YLR257W	sis14xcga	-0.2824504120050104	0.30350496712561403	0.27450455431868925
YLR257W	ydj14xcga	0.4088822622636158	0.1338898358056746	0.27278138727636064
YLR257W	apj1dsis14x	-0.06414167634380545	0.8152051362599108	0.2744423144068538
YLR257W	apj1dydj14x	0.1588194401994973	0.5599761335966305	0.27247507076082084
ADH5	apj1d	-0.015177483088967129	0.9605081916488107	0.30651755921351087
ADH5	sis14xcga	0.33777282247733564	0.26427458331449066	0.302570344308624
ADH5	ydj14xcga	0.43935010370238253	0.1443671730742097	0.3009825488295523
ADH5	apj1dsis14x	0.23130706736790085	0.4472229094230699	0.30433018434299075
ADH5	apj1dydj14x	-0.3521545852797203	0.24432265989860044	0.3024733053624241
DAL4	apj1d	1.6871632926672369	0.022315416394461725	0.7383789446575499
DAL4	sis14xcga	2.170910545904361	0.002241497924524647	0.710326305339356
DAL4	ydj14xcga	2.530141178867011	2.6948063301959535e-4	0.6945216494886627
DAL4	apj1dsis14x	2.453919553076768	5.261842781174049e-4	0.7077810885361269
DAL4	apj1dydj14x	2.1459668049253717	0.0019639641691755207	0.6932249704402892
YGR237C	apj1d	-0.3571621022573993	0.5501290866675745	0.5976941152375388
YGR237C	sis14xcga	-0.3521655062082597	0.5480304392094572	0.5862448005509543
YGR237C	ydj14xcga	-0.09330583965710298	0.8693433716441372	0.5672342681800341
YGR237C	apj1dsis14x	0.0736178938749085	0.8984733736861529	0.5769875512968117
YGR237C	apj1dydj14x	0.08594299334301128	0.876033113803518	0.550917038788814
DSE2	apj1d	-0.2581046679751226	0.4415654399326771	0.33539582522318057
DSE2	sis14xcga	0.0074827956329299224	0.9819904438600866	0.3314851319877799
DSE2	ydj14xcga	0.13762860617091421	0.675709653139611	0.3289993879742354
DSE2	apj1dsis14x	-0.29420897980651656	0.3805567738610588	0.33552143889509184
DSE2	apj1dydj14x	0.7415423680801272	0.022600458743211763	0.32522049056473024
DIA1	apj1d	0.015873605948924195	0.9615381669757381	0.3291678260009861
DIA1	sis14xcga	0.36991893692789973	0.2533644746473067	0.3238609110796263
DIA1	ydj14xcga	0.3360179331628258	0.29747034458604743	0.3225131862084674
DIA1	apj1dsis14x	0.19380724572386662	0.5531995385381426	0.3268401772072578
DIA1	apj1dydj14x	-0.26184811580017575	0.4180390885579189	0.32333797362369826
AST1	apj1d	-0.11065165578006927	0.7903758865075343	0.4162613809707304
AST1	sis14xcga	-0.029497119393715215	0.942441715667538	0.4085400398903021
AST1	ydj14xcga	-0.26555342896423395	0.5146729372236394	0.4075538293065773
AST1	apj1dsis14x	0.24224689245944378	0.5516792511632024	0.4069695846624255
AST1	apj1dydj14x	-0.31304701123429707	0.4340013441875164	0.40013019590929627
OST1	apj1d	-0.21767896638267903	0.45562909479020675	0.2917700499857244
OST1	sis14xcga	0.004040079221476225	0.9888853617023878	0.2900150677019674
OST1	ydj14xcga	0.19108258713148632	0.5081424518552949	0.2887609235774667
OST1	apj1dsis14x	-0.3495614003118228	0.23154358213452658	0.2921796289376503
OST1	apj1dydj14x	0.3441283674404887	0.23145948850664497	0.287586617210362
SSN8	apj1d	-0.5060813564054311	0.3845806475935514	0.5820457092503839
SSN8	sis14xcga	-0.3037032052257796	0.5899706864779551	0.5635838127912555
SSN8	ydj14xcga	0.2552374865288864	0.6363807926148004	0.5398822783411847
SSN8	apj1dsis14x	-0.5785059178195817	0.321777805485139	0.5838710231469514
SSN8	apj1dydj14x	-0.02026557180947664	0.9698584184606357	0.5363268652749243
HCM1	apj1d	-1.1956164405369953	0.050378646213575455	0.6110262815097955
HCM1	sis14xcga	-1.0171193387604895	0.08228616952370132	0.5853680008792178
HCM1	ydj14xcga	-1.1252863414951513	0.05052190815450242	0.5754414349707708
HCM1	apj1dsis14x	-0.22597169316806964	0.6852183070505882	0.5574693797464998
HCM1	apj1dydj14x	-0.24702336257776453	0.6415869143345556	0.5306838932817696
SND1	apj1d	-0.1709714789913387	0.608575280662658	0.3338581113856258
SND1	sis14xcga	-0.49842711276696644	0.13724701232084371	0.3353878842981066
SND1	ydj14xcga	-0.3787716449840376	0.24949774388348406	0.3289175543313059
SND1	apj1dsis14x	-0.46343988017495324	0.17116273389758216	0.338653693634865
SND1	apj1dydj14x	-0.21796883393343724	0.49769447527177757	0.321430216259577
SEC10	apj1d	0.07780012357309868	0.7527407589034981	0.2469629432728009
SEC10	sis14xcga	-0.03804280094657223	0.8772887442832696	0.2463798448769053
SEC10	ydj14xcga	-0.36485875082442387	0.1389915299236029	0.246600009359275
SEC10	apj1dsis14x	-0.4366582584255581	0.08057619067121224	0.24989704616688305
SEC10	apj1dydj14x	-0.4115417885113727	0.09285409221427535	0.24488798134196058
MET28	apj1d	0.4147794505613497	0.4014475902571398	0.49435079459106623
MET28	sis14xcga	0.8369107812303155	0.0839029416020458	0.48419002579826714
MET28	ydj14xcga	0.8182960791225877	0.08929475524678737	0.48159719438939114
MET28	apj1dsis14x	0.7814861177232684	0.108928785006875	0.4875066486344271
MET28	apj1dydj14x	0.09778789217809108	0.8400498195225861	0.4845068183896065
KRI1	apj1d	-0.5498850405249248	0.12178013630463647	0.35537331968718416
KRI1	sis14xcga	-0.8980902844677214	0.011687258704392014	0.3561802176182202
KRI1	ydj14xcga	-0.7974483136931254	0.024126753831833637	0.35361918754671395
KRI1	apj1dsis14x	-1.1243862450078224	0.001790770267332354	0.36004525440855395
KRI1	apj1dydj14x	-0.5352314016962619	0.12637497696459424	0.3501553120296771
DID4	apj1d	0.33279108349966074	0.15577921025161665	0.23445715847452306
DID4	sis14xcga	0.12291651709817154	0.5998743160169315	0.23431358714622588
DID4	ydj14xcga	0.3941579793073699	0.09112160903856541	0.2332971235694814
DID4	apj1dsis14x	0.49305556831339575	0.03504651721754992	0.23391724470554343
DID4	apj1dydj14x	0.1839463449155182	0.42959703446127717	0.23287843561470303
FRE5	apj1d	0.612575880025232	0.44587330890460475	0.8035754394737302
FRE5	sis14xcga	0.0398800686777606	0.9611714969014322	0.8191695216978558
FRE5	ydj14xcga	-0.8805412540313877	0.30417788961743936	0.8569617044908855
FRE5	apj1dsis14x	0.5669085676111107	0.48096680200058145	0.8044126634579387
FRE5	apj1dydj14x	-1.36378691044012	0.11336113779813725	0.8613764222667067
YDL157C	apj1d	0.5958941962155545	0.040003887010612485	0.29015515941930325
YDL157C	sis14xcga	0.5334406987107516	0.06580238078600109	0.28995006306753845
YDL157C	ydj14xcga	-0.04748511243552745	0.8700777518425327	0.29032276875142743
YDL157C	apj1dsis14x	0.5477599751899813	0.05903834543134544	0.2901412930235606
YDL157C	apj1dydj14x	-0.537417118902931	0.06417968711443219	0.2903498489351121
VPS36	apj1d	-0.0471482662104122	0.9206388218600439	0.47323809030166686
VPS36	sis14xcga	-0.6557670686281936	0.17743031876582335	0.48621820171967195
VPS36	ydj14xcga	-0.4076463305372083	0.38434505144930525	0.4686030037609853
VPS36	apj1dsis14x	-0.031312037151975794	0.9470645452758514	0.47161299366202064
VPS36	apj1dydj14x	0.11932998522280369	0.7901717596909524	0.4484613112187958
FLC3	apj1d	-0.4562606571713097	0.3608959209778675	0.49937726303567487
FLC3	sis14xcga	-0.75179111717	0.13373151109450554	0.5013451307120436
FLC3	ydj14xcga	-0.10372081568694576	0.8286007084858814	0.4790875985609275
FLC3	apj1dsis14x	-0.34907136698367863	0.480938598897499	0.49528158729187
FLC3	apj1dydj14x	0.26512666765862897	0.5711470530729585	0.4681214619528093
PUF4	apj1d	-0.5151711122140316	0.1208891530521974	0.3321429684171613
PUF4	sis14xcga	-0.7942527457599294	0.01694645542653337	0.3326201236167251
PUF4	ydj14xcga	-0.8333884020788821	0.011564622249917448	0.3300341372820583
PUF4	apj1dsis14x	-0.7148916636626518	0.03237506069583763	0.33410071920674833
PUF4	apj1dydj14x	-0.3332210789711551	0.30212100887780097	0.3229212976491175
YHM2	apj1d	0.17149879099703447	0.42599043081804766	0.21543136943713825
YHM2	sis14xcga	0.10473414920848527	0.6263250901303243	0.21510146255568585
YHM2	ydj14xcga	0.3363764630539963	0.11668203800229203	0.21440907348020855
YHM2	apj1dsis14x	-0.05279330073560281	0.8067172568549406	0.2157795279963319
YHM2	apj1dydj14x	-0.15401170185291563	0.4726377376736988	0.21444306547768927
ARG8	apj1d	0.06775464784323915	0.8513725900014387	0.3616138773904054
ARG8	sis14xcga	-0.2815856775917743	0.4391474054894828	0.36397801439524496
ARG8	ydj14xcga	0.05289064812554208	0.8808601632802321	0.35288923277790907
ARG8	apj1dsis14x	0.3571562778319025	0.31508933276911927	0.3555207609176873
ARG8	apj1dydj14x	0.1462644309740467	0.6726006270937761	0.346121236289915
SWD1	apj1d	0.16580321701888687	0.5069103587573658	0.2498329846592961
SWD1	sis14xcga	0.16965928879606537	0.4947505647460171	0.24848580060022057
SWD1	ydj14xcga	0.012329302399049929	0.9603364451206373	0.2479179333786786
SWD1	apj1dsis14x	0.04164957889252609	0.8678762607232079	0.2503631239939978
SWD1	apj1dydj14x	-0.2087213712861483	0.3979401664797963	0.2469182043519618
SIR1	apj1d	-0.11454385206189314	0.780317439437259	0.4106907221979647
SIR1	sis14xcga	-0.01427588283464472	0.9717074639284528	0.4025131896913377
SIR1	ydj14xcga	0.397910596422158	0.3085309438763842	0.3907560879346866
SIR1	apj1dsis14x	0.2954550946463594	0.46033758382405915	0.400187813936956
SIR1	apj1dydj14x	0.28047262125823713	0.4681130215865611	0.3865640883665142
TDH3	apj1d	-0.2774194646151965	0.2326150914979133	0.2324128298804065
TDH3	sis14xcga	-0.03707738470357583	0.8732218208565987	0.23236182886129614
TDH3	ydj14xcga	0.1984586906121051	0.3929873882832462	0.2323294789835307
TDH3	apj1dsis14x	-0.3159229575564111	0.17403741864282554	0.23240829328497306
TDH3	apj1dydj14x	0.44821716637726283	0.053666557219570483	0.23229485774712602
QCR8	apj1d	0.7307659083086043	0.009576000150360796	0.2820645679495344
QCR8	sis14xcga	0.382871408630999	0.17487736216032534	0.28220839349898885
QCR8	ydj14xcga	0.5481592625520727	0.051515978709440455	0.28151782930423497
QCR8	apj1dsis14x	0.6318979415084295	0.02509148390218542	0.28209838362626855
QCR8	apj1dydj14x	0.0653566797882087	0.8164137773010043	0.28151572931546415
GIM3	apj1d	0.5976097553984239	0.043229105680104865	0.2956284064895236
GIM3	sis14xcga	0.40575491567733457	0.16977509692459664	0.2955400891501698
GIM3	ydj14xcga	0.1576523470175335	0.593765061008871	0.29556788575868076
GIM3	apj1dsis14x	0.525829853814396	0.0752862309776135	0.2956231725077638
GIM3	apj1dydj14x	-0.3639540174223365	0.21825527301595735	0.295613800210022
PEX31	apj1d	-0.0856736508345207	0.8046741341023643	0.34643262922987095
PEX31	sis14xcga	0.24297856682524496	0.4698098373798689	0.33616828278207433
PEX31	ydj14xcga	0.38949782753462847	0.23890003963152553	0.3307161447348327
PEX31	apj1dsis14x	-0.273815123072293	0.4337722256913168	0.3498104189600693
PEX31	apj1dydj14x	0.5024447382850159	0.12249323940636551	0.3253348415613072
PBN1	apj1d	-0.27981537302801307	0.2950790666553581	0.2672430636468112
PBN1	sis14xcga	0.1254930861336115	0.631479744352011	0.26163735674941657
PBN1	ydj14xcga	0.1934039753043304	0.45649221035539994	0.2597297903054376
PBN1	apj1dsis14x	-0.15935607455958195	0.5483619137913327	0.2654976274375896
PBN1	apj1dydj14x	0.3721164932545396	0.14739529019696473	0.2568457971573504
YBL055C	apj1d	0.011638174492032409	0.9606855784893098	0.23610065281189616
YBL055C	sis14xcga	-0.03264073811392695	0.8895079517213287	0.2349490943805508
YBL055C	ydj14xcga	0.09329238834876444	0.6889098827727749	0.23303587488206381
YBL055C	apj1dsis14x	0.014552820328193222	0.9507952511414408	0.23583304297357047
YBL055C	apj1dydj14x	-0.3148208159878318	0.17637911831559272	0.2328576806305753
NUM1	apj1d	0.44011446014756483	0.2363749746701837	0.37168808683202315
NUM1	sis14xcga	0.13560099957491792	0.7157542453822907	0.37238805674377656
NUM1	ydj14xcga	0.05465050150857343	0.8826408722410551	0.3702049728545213
NUM1	apj1dsis14x	0.5972710514564604	0.1057261277265383	0.3692088164010539
NUM1	apj1dydj14x	0.1268027470634345	0.7282953124997629	0.36501129422997425
AEP2	apj1d	0.05251144557212503	0.853692793174296	0.2847556903138031
AEP2	sis14xcga	0.005332437971401301	0.984972807406631	0.28311465070981484
AEP2	ydj14xcga	0.0573100401753489	0.8381791167248168	0.28062459357026664
AEP2	apj1dsis14x	-0.002069336380430076	0.9942060903319038	0.28496768727270866
AEP2	apj1dydj14x	-0.2876768662422831	0.3042136335220314	0.27999401432737725
ANT1	apj1d	0.13646275236873656	0.6013581441849531	0.26119851211113837
ANT1	sis14xcga	0.29079146151853824	0.26250604673669165	0.25952225567555753
ANT1	ydj14xcga	-0.03890882971299342	0.8809519939690778	0.25980354863742755
ANT1	apj1dsis14x	0.011871708245407736	0.9637962718271544	0.2615476811854934
ANT1	apj1dydj14x	-0.3203055486342722	0.21649075462300005	0.2591650418196852
CAF4	apj1d	-0.1506622559312615	0.6667350965213614	0.349862146467229
CAF4	sis14xcga	-0.1787685979858558	0.60545647621126375	0.34606859563532916
CAF4	ydj14xcga	0.06456987011201842	0.8488966228932725	0.33890240403448335
CAF4	apj1dsis14x	-0.31074143294943224	0.3775822494382402	0.3521708730848409
CAF4	apj1dydj14x	0.16198665173198065	0.6270842661386729	0.333419171370553
CCT5	apj1d	-0.4956862914761201	0.06268777289118155	0.2662976303012674
CCT5	sis14xcga	-0.5594225237156889	0.035440851146303236	0.26597559769065265
CCT5	ydj14xcga	-0.26800372982473913	0.312320580941623	0.26525444008979354
CCT5	apj1dsis14x	-0.4527343262542242	0.08890565026221751	0.2661266325998873
CCT5	apj1dydj14x	-0.3820745622354922	0.14922664279849335	0.2649122283078182
ATP19	apj1d	0.7318709404069618	0.01870895940610073	0.3112649289227826
ATP19	sis14xcga	0.34574689667691744	0.2670615104440821	0.31152438276298156
ATP19	ydj14xcga	0.4360248535048551	0.16072867891575476	0.3108634446346112
ATP19	apj1dsis14x	0.513221286200224	0.09953735949288559	0.31159072525378173
ATP19	apj1dydj14x	-0.18086413147669814	0.5610363205479901	0.3111357757791817
RAD4	apj1d	0.2549058900377341	0.5953543100631531	0.47996466331411003
RAD4	sis14xcga	-0.38256135555206305	0.4374061028113943	0.49262269997525493
RAD4	ydj14xcga	-0.08552153226588641	0.8572171931748966	0.475337004814249
RAD4	apj1dsis14x	0.24301689520722422	0.6121215655740951	0.4792784631238455
RAD4	apj1dydj14x	-0.27322618775140045	0.5606756236805593	0.46959129695985324
YFL015W-A	apj1d	NA	NA	NA
YFL015W-A	sis14xcga	NA	NA	NA
YFL015W-A	ydj14xcga	NA	NA	NA
YFL015W-A	apj1dsis14x	NA	NA	NA
YFL015W-A	apj1dydj14x	NA	NA	NA
YHR214W-A	apj1d	0.5853874381566526	0.6370014989080374	1.2405027053876239
YHR214W-A	sis14xcga	-1.6801465331497791	0.27045239251639025	1.524604348496964
YHR214W-A	ydj14xcga	-2.0042799674736655	0.18927582842740187	1.5268093963489004
YHR214W-A	apj1dsis14x	0.3505135269476024	0.7801047755346182	1.2554996508282217
YHR214W-A	apj1dydj14x	-0.8428616793038356	0.5100424431964645	1.2794444565778342
THI12	apj1d	0.5643186255853623	0.4713039103143254	0.7833851289261128
THI12	sis14xcga	0.7570136267992014	0.32045827236205443	0.7619536890279692
THI12	ydj14xcga	1.4040292610951166	0.055463007074342145	0.7330859881644372
THI12	apj1dsis14x	1.2541900722082489	0.09456834559269274	0.7502138329753215
THI12	apj1dydj14x	0.8156656719109742	0.2678100840369708	0.7360807714188153
MET16	apj1d	0.6767026361435972	0.0442670746962897	0.33640805157512177
MET16	sis14xcga	0.6734458096970976	0.044289767829269557	0.33482478398582055
MET16	ydj14xcga	0.6339318057877201	0.05747682240626476	0.3337067903814141
MET16	apj1dsis14x	0.812040944641831	0.015403137308335663	0.33517197213086347
MET16	apj1dydj14x	-0.17750145547149843	0.5969428986532332	0.3356672218831193
YKL133C	apj1d	0.10771712935906978	0.751735931229753	0.34049853321127954
YKL133C	sis14xcga	0.31810352132316083	0.3392681766043547	0.332879288141714
YKL133C	ydj14xcga	0.30122009671151395	0.36101273402839323	0.3297655827065915
YKL133C	apj1dsis14x	0.40904232383154	0.22131741866354743	0.3344492656552597
YKL133C	apj1dydj14x	0.26101868801000144	0.422303684125508	0.3252848985470379
OCA5	apj1d	-0.48393020577263757	0.1624039701677863	0.3463988160229935
OCA5	sis14xcga	-0.615868304755459	0.07377911714862109	0.3444490732434989
OCA5	ydj14xcga	-0.6424752805244331	0.05904703289417922	0.3403224136793265
OCA5	apj1dsis14x	-0.33690278834635884	0.32606286797220607	0.343051972146317
OCA5	apj1dydj14x	-0.03404480578827089	0.9175211747006918	0.3287553148015648
ZDS1	apj1d	-0.021231955052940513	0.9774816827505743	0.7522054030165368
ZDS1	sis14xcga	-0.19108769292108105	0.7983568800291097	0.7479726114808517
ZDS1	ydj14xcga	-0.16575814404243822	0.8213460294250422	0.7340469983260667
ZDS1	apj1dsis14x	0.21032469143601007	0.7755235641043892	0.7375740535246473
ZDS1	apj1dydj14x	-0.23588846509712325	0.7427639505479313	0.7187440431683761
RXT3	apj1d	-0.08273929914227422	0.7537807398459854	0.26378819336162823
RXT3	sis14xcga	0.03793501324194908	0.8843095897106975	0.26070692908039933
RXT3	ydj14xcga	0.27871734394876635	0.27933994105005905	0.25764142573608617
RXT3	apj1dsis14x	-0.040046767530591165	0.878940080906334	0.2629241790839182
RXT3	apj1dydj14x	0.06911875935206081	0.787500317260454	0.2564151680896704
SPP382	apj1d	-0.6323917410297287	0.08065451214363296	0.36200777296669123
SPP382	sis14xcga	-0.5854419036843789	0.10093005500386289	0.35689813166665457
SPP382	ydj14xcga	-0.21384021205649367	0.5392159045200347	0.3482744565563611
SPP382	apj1dsis14x	-0.5353248452453829	0.136428058084223	0.3594653242315567
SPP382	apj1dydj14x	-0.34432237018830536	0.3185281518565292	0.3451898115852979
MTR10	apj1d	-0.06183636489051868	0.8742818389907696	0.390820177968123
MTR10	sis14xcga	-0.5705859147076654	0.151615628018984	0.3979402926400501
MTR10	ydj14xcga	-0.5138735395915187	0.18677917750158668	0.3892488109756822
MTR10	apj1dsis14x	-0.17247491780263302	0.6604719192082102	0.3926472897976873
MTR10	apj1dydj14x	0.11009384836752277	0.767107516200435	0.37173711559170136
YIL082W	apj1d	NA	NA	NA
YIL082W	sis14xcga	NA	NA	NA
YIL082W	ydj14xcga	NA	NA	NA
YIL082W	apj1dsis14x	NA	NA	NA
YIL082W	apj1dydj14x	NA	NA	NA
RAD59	apj1d	-0.04063427808814106	0.9249064230109436	0.43110906020037043
RAD59	sis14xcga	0.16367999373726586	0.6986276317991336	0.42275599038712086
RAD59	ydj14xcga	0.4484604119442016	0.280506830622706	0.4155560646014957
RAD59	apj1dsis14x	0.5059779080843118	0.2289261900128914	0.42055147432362155
RAD59	apj1dydj14x	0.07260517425921441	0.8609967551594399	0.41463679905594525
MDH2	apj1d	-0.5296311626451707	0.13753868001003558	0.35664931768395053
MDH2	sis14xcga	-0.05642607402044113	0.8712621898579194	0.3481899237923597
MDH2	ydj14xcga	-0.23035545249064937	0.5078795890919572	0.3478938194757935
MDH2	apj1dsis14x	-0.39428992707198396	0.265056360474089	0.35377569254194685
MDH2	apj1dydj14x	-0.29928997745195646	0.38536078951759795	0.34477978258366143
VPS51	apj1d	-0.17707869334702067	0.5696201418668871	0.31142325046029506
VPS51	sis14xcga	0.07956301138552879	0.7939552318679983	0.30463135109469436
VPS51	ydj14xcga	0.39547978132954503	0.18696525792661772	0.2996944379913495
VPS51	apj1dsis14x	0.24145923699717436	0.4285405346607973	0.30499154458865807
VPS51	apj1dydj14x	-0.10327585006621194	0.7305090656188764	0.29982963563298587
IMP4	apj1d	0.10431523545688366	0.6769951203903566	0.2504164394309429
IMP4	sis14xcga	-0.14400628960912082	0.5652360063837787	0.2504101169713148
IMP4	ydj14xcga	-0.13020417263377673	0.6023526565673105	0.24990232081303781
IMP4	apj1dsis14x	-0.32922809465488573	0.19020739220943633	0.251325710022596
IMP4	apj1dydj14x	-0.2586913868093807	0.29958612573459986	0.2493840413416096
NOB1	apj1d	-1.0355222254357408	0.0022307139038211005	0.33866476720921185
NOB1	sis14xcga	-1.1303561762468413	8.126777841860753e-4	0.33757692074111734
NOB1	ydj14xcga	-0.7117059893769023	0.03338302450637072	0.3345353595953071
NOB1	apj1dsis14x	-0.9715724143127102	0.004024458376778956	0.33779274674121407
NOB1	apj1dydj14x	-0.6577215860478113	0.04814252397528281	0.33283682859818753
SGE1	apj1d	0.3467845120868155	0.2694761528996784	0.3140396817427428
SGE1	sis14xcga	0.7996480029739794	0.009497495005227381	0.30831501013662777
SGE1	ydj14xcga	0.5440858581238965	0.07747523680096641	0.30817192742839505
SGE1	apj1dsis14x	0.12231929718167278	0.6988169526726078	0.31613756217664246
SGE1	apj1dydj14x	0.30630788594477165	0.31827403087150663	0.3069183504691505
DAD2	apj1d	0.6935111379099033	0.019384069964456525	0.29661803424472527
DAD2	sis14xcga	0.41592186039637413	0.16098012837345252	0.29670921379381243
DAD2	ydj14xcga	0.18260151678905473	0.5381841860814596	0.296642358068578
DAD2	apj1dsis14x	0.5646756139181799	0.05718213371143103	0.2968982890022558
DAD2	apj1dydj14x	-0.23662092335226942	0.4248188288485285	0.296484371310909
AGX1	apj1d	1.3248463627156954	0.0037145366997047417	0.4566170736474291
AGX1	sis14xcga	0.5895927384426916	0.207038971153248	0.4672819606684363
AGX1	ydj14xcga	0.8120323885274935	0.0753521372011648	0.45663023540630726
AGX1	apj1dsis14x	1.1279059053581744	0.01410192027509831	0.45949640216957033
AGX1	apj1dydj14x	0.6289319285633034	0.16417427058463455	0.45208889486429926
YHR054C	apj1d	-1.1349685716303577	0.008564158986884259	0.43171454379676794
YHR054C	sis14xcga	-0.9313614856153736	0.026387418879123666	0.4194449009559122
YHR054C	ydj14xcga	-0.5173637940565883	0.20133292954730472	0.4048980198048769
YHR054C	apj1dsis14x	-1.04672774987858	0.014517222037859276	0.4282489604976522
YHR054C	apj1dydj14x	-0.28802347719832316	0.4674955932084605	0.3964208214065407
PTK2	apj1d	0.4346529400526837	0.47545919535587255	0.6090776521337092
PTK2	sis14xcga	0.7904702887159325	0.17775462275544132	0.586532461044297
PTK2	ydj14xcga	0.09490340824067113	0.8745785529761996	0.6012424485434266
PTK2	apj1dsis14x	0.7141121449275686	0.23086782953073087	0.596024067935797
PTK2	apj1dydj14x	0.29068104323629623	0.6162774945666006	0.580047650765426
ATG29	apj1d	-0.9172964118140627	0.22179681863615489	0.7507966170778972
ATG29	sis14xcga	-0.3705071368775733	0.5957737199046704	0.698427166366256
ATG29	ydj14xcga	0.17523906163988204	0.7921391126639175	0.664958375571822
ATG29	apj1dsis14x	-0.38628830055424546	0.5866859437634226	0.7105527731768814
ATG29	apj1dydj14x	0.333226859127316	0.6074753609334466	0.6487044659439473
SSL1	apj1d	-0.7156741003981629	0.026967591434323986	0.3235435979717964
SSL1	sis14xcga	-0.5182902990758751	0.10158103905638155	0.31656407760543953
SSL1	ydj14xcga	0.19875744466851225	0.5175555643457268	0.307142497827354
SSL1	apj1dsis14x	-0.721356545962114	0.025369042319358756	0.3226482968690416
SSL1	apj1dydj14x	0.0570820904501409	0.85154815165962106	0.30501781670783723
POP7	apj1d	0.6020567952124126	0.03617480271332005	0.28738382463487167
POP7	sis14xcga	0.21964047393679184	0.44598270758693587	0.2881931076423073
POP7	ydj14xcga	0.22321942251823235	0.43613733261153914	0.28664456011479944
POP7	apj1dsis14x	0.12480073747726449	0.6673521329000176	0.2903795443204964
POP7	apj1dydj14x	0.0193459292683456	0.9459317449650648	0.2852689565567148
UBP11	apj1d	0.3092827229823446	0.5563993909458365	0.525813954055674
UBP11	sis14xcga	-0.053079343064094224	0.9203990270192187	0.5311594083302956
UBP11	ydj14xcga	0.21036813557390038	0.6805955022203556	0.5110355980798659
UBP11	apj1dsis14x	0.9931055059844042	0.04805945935311704	0.5023696170430042
UBP11	apj1dydj14x	0.7513605262464385	0.12394977398596883	0.48840249027866633
YGL036W	apj1d	-0.6617386010018262	0.057780739562739346	0.3487684942682677
YGL036W	sis14xcga	-0.93390380818887	0.0075133259321945095	0.34935906088213814
YGL036W	ydj14xcga	-1.011351385130217	0.003407622508714492	0.3453651841409692
YGL036W	apj1dsis14x	-0.747441886642217	0.03252023014165453	0.3496056622535772
YGL036W	apj1dydj14x	-0.0719709206783923	0.8258295049428614	0.32706104415566883
TAH1	apj1d	0.7298796858348698	0.017909107714941568	0.3082923570739707
TAH1	sis14xcga	0.6885294150431776	0.025252785505482597	0.3077207606534561
TAH1	ydj14xcga	0.23465900148189203	0.4465660680493132	0.30829438774340034
TAH1	apj1dsis14x	0.7823707888864013	0.0110693008668674	0.3079589582078109
TAH1	apj1dydj14x	-0.17934286059936438	0.5605315482263036	0.3081216309975164
TFC7	apj1d	-0.24983863777792667	0.4452350455598627	0.32727825265092864
TFC7	sis14xcga	-0.4866260887993682	0.13676737117576024	0.32704739387317944
TFC7	ydj14xcga	0.09475351978699283	0.7668401395559616	0.31956195071317733
TFC7	apj1dsis14x	-0.3248140719105273	0.32124321278488316	0.32746445565508536
TFC7	apj1dydj14x	-0.15781322541740717	0.6199086637035267	0.3181847845760915
GRC3	apj1d	-0.42072159464232906	0.3734335222589225	0.47268888039926277
GRC3	sis14xcga	-0.33084292693820144	0.473709369646062	0.46177655678921137
GRC3	ydj14xcga	-0.4398179282660378	0.33604640462522384	0.45718816674411805
GRC3	apj1dsis14x	-0.5520051252252143	0.24630136290063592	0.47612100350543635
GRC3	apj1dydj14x	-0.21593701870577725	0.62555638483607	0.4425022679083272
SHR5	apj1d	1.0472885424765046	0.002359946649847477	0.34441855799553744
SHR5	sis14xcga	1.1565878138834944	7.305089861964105e-4	0.3424020107792298
SHR5	ydj14xcga	0.6361861024123974	0.06431635260426286	0.3438879946878727
SHR5	apj1dsis14x	0.834274436845145	0.015709004567318326	0.34536844099811675
SHR5	apj1dydj14x	0.4989207773685741	0.14481255668510723	0.3421714903299832
4	apj1d	0.41710094449246654	0.16163335291360922	0.298014548620228
4	sis14xcga	0.347927374056994	0.24253370503334754	0.2977104108517167
4	ydj14xcga	0.07230420589301843	0.8081460798534068	0.2977707021863998
4	apj1dsis14x	-0.047300414240097816	0.8742114182274927	0.2987808298965644
4	apj1dydj14x	-0.4745621084691985	0.11113708098784408	0.2978853854400317
GPB1	apj1d	0.5102351035105456	0.6420821332808078	1.0977764973409152
GPB1	sis14xcga	0.0781647609345779	0.9441005511125169	1.1147764758398688
GPB1	ydj14xcga	0.4679499068492744	0.6601846443144352	1.0643491977390815
GPB1	apj1dsis14x	-0.20687413548242098	0.8592870235106425	1.1669223929546348
GPB1	apj1dydj14x	-0.3270675936449569	0.7637730527670936	1.088303290253222
SAS2	apj1d	0.4144203392959057	0.10939724858792904	0.2588657700549773
SAS2	sis14xcga	0.10707667932525433	0.6796865606589453	0.2593340846409275
SAS2	ydj14xcga	-0.08467910782526658	0.7434871985868603	0.25876846229590333
SAS2	apj1dsis14x	-0.04099206214448377	0.8756491656156762	0.26195186936629145
SAS2	apj1dydj14x	-0.44315386149054137	0.0861544337924275	0.2582419147656217
CPD1	apj1d	0.06084070694425585	0.8292230374770202	0.2820641012199386
CPD1	sis14xcga	0.14300373460181892	0.6077632491185065	0.2786136857413503
CPD1	ydj14xcga	0.30090622933450906	0.27411275250314326	0.2751418544160922
CPD1	apj1dsis14x	-0.042136346624630124	0.8815369376583073	0.28275412144407475
CPD1	apj1dydj14x	0.0602606513267023	0.8257431348888578	0.2737075393918426
YLR312C	apj1d	1.371268018357801	0.1483769625070389	0.948785202452174
YLR312C	sis14xcga	1.63870086091883	0.0748398364663368	0.9198718825129184
YLR312C	ydj14xcga	1.2924799781623402	0.16160286571048968	0.9233971768915187
YLR312C	apj1dsis14x	1.8461593575842548	0.04463763143827125	0.919377681220031
YLR312C	apj1dydj14x	1.7441187209137183	0.04973363414791048	0.8888371113185441
PTC6	apj1d	-0.0920342509927214	0.773133960882417	0.319255222905066
PTC6	sis14xcga	0.038698267421867605	0.9019485551907089	0.3141087649084585
PTC6	ydj14xcga	0.12203424262962313	0.6938881868638623	0.3100589425577569
PTC6	apj1dsis14x	0.20334674931339405	0.51798111529139	0.3145539791291126
PTC6	apj1dydj14x	-0.07633525829122148	0.8041518123620739	0.30783138393402265
LEU1	apj1d	-0.3328097653786798	0.1932699658244478	0.2558173468086065
LEU1	sis14xcga	-0.6258550551773997	0.014453491790741988	0.25589069436487316
LEU1	ydj14xcga	-0.4394009807075236	0.08427662102378633	0.2545195794891572
LEU1	apj1dsis14x	-0.3121458501433604	0.22172391125047958	0.25544750396279403
LEU1	apj1dydj14x	-0.3057264994346727	0.22696624102897628	0.2530407226375844
ITC1	apj1d	-0.46164404199302855	0.2308694028864187	0.38530627166408293
ITC1	sis14xcga	-0.37438271122960803	0.3208566300105326	0.3771361572395398
ITC1	ydj14xcga	-0.6939800464217876	0.06631895354085945	0.3779308943579602
ITC1	apj1dsis14x	0.005449461057738473	0.9883497524404946	0.37320119705377214
ITC1	apj1dydj14x	-0.23180392848885592	0.5218036924961582	0.3618727343622685
PCS60	apj1d	-0.8327945319805603	0.016910988157822885	0.3486483829184079
PCS60	sis14xcga	-0.3664426650157137	0.27179165676882616	0.3334492256468128
PCS60	ydj14xcga	-0.45865369756294183	0.16596816200282175	0.3310919817922486
PCS60	apj1dsis14x	-0.4364361688329199	0.19705927739067441	0.338329122217098
PCS60	apj1dydj14x	-0.1447433202232895	0.6527953018732544	0.32173596562714096
STB4	apj1d	-0.25330899604547846	0.5192432364383907	0.3930242558370259
STB4	sis14xcga	-0.4302223494697396	0.27189386247768116	0.3915698465924908
STB4	ydj14xcga	-0.6804592497896814	0.08166879208415129	0.39082497361176394
STB4	apj1dsis14x	-0.0033354787558536334	0.9931141352479008	0.38648652882618123
STB4	apj1dydj14x	-0.28243686261607553	0.45215170393138565	0.37566453416574147
UTR5	apj1d	NA	NA	NA
UTR5	sis14xcga	NA	NA	NA
UTR5	ydj14xcga	NA	NA	NA
UTR5	apj1dsis14x	NA	NA	NA
UTR5	apj1dydj14x	NA	NA	NA
VID28	apj1d	-0.130436308560857	0.7540415318569462	0.4163107589135979
VID28	sis14xcga	0.38663050027546936	0.3335699309517376	0.39984613601419966
VID28	ydj14xcga	-0.05939785167335486	0.882791996986413	0.40288631715424394
VID28	apj1dsis14x	0.3393773221961068	0.4013333701966605	0.40438540020446684
VID28	apj1dydj14x	0.4301846645588999	0.26957578572875	0.38964590396952015
ATP10	apj1d	NA	NA	NA
ATP10	sis14xcga	NA	NA	NA
ATP10	ydj14xcga	NA	NA	NA
ATP10	apj1dsis14x	NA	NA	NA
ATP10	apj1dydj14x	NA	NA	NA
MDM12	apj1d	-0.14546513228366525	0.6217082847493536	0.2948035623130445
MDM12	sis14xcga	0.11360987761149867	0.6942651144649967	0.2890295217173285
MDM12	ydj14xcga	0.24968019543215886	0.3824490194256295	0.28587389113408773
MDM12	apj1dsis14x	-0.1411755827198531	0.6311026490410072	0.2940083372935254
MDM12	apj1dydj14x	0.08726900244583018	0.7584962269867106	0.2838421492975764
HMRA1	apj1d	1.0874956851025464	0.002465573969245055	0.35920172330486405
HMRA1	sis14xcga	0.5599584542524744	0.11934975083151472	0.3595218732742053
HMRA1	ydj14xcga	0.3233582808302884	0.3684201649591623	0.3595120432884877
HMRA1	apj1dsis14x	1.0339668350119022	0.003994905495401006	0.3591953941300563
HMRA1	apj1dydj14x	-0.18174893651612953	0.6132258883526895	0.3595613269438769
OM14	apj1d	0.8805482683376321	0.003617873011391837	0.3026261355642042
OM14	sis14xcga	1.0570423820599293	4.3771791877863896e-4	0.30061790844140956
OM14	ydj14xcga	0.07528887290510376	0.8046377042803892	0.3043824777278984
OM14	apj1dsis14x	0.932216098558623	0.0020206275676227826	0.3019632848089037
OM14	apj1dydj14x	0.6792672838367289	0.023344947567521174	0.2995346644125466
YLR118C	apj1d	0.14881513232553473	0.593213284819212	0.2785833131779919
YLR118C	sis14xcga	0.5812170783760039	0.03478424631867006	0.275345951717743
YLR118C	ydj14xcga	0.6097070163247398	0.026290085957884297	0.2744079858534337
YLR118C	apj1dsis14x	0.18388541251151724	0.5084293380618901	0.2780727169338799
YLR118C	apj1dydj14x	0.3827759515549286	0.16200755921850776	0.2737337280919576
YOR146W	apj1d	NA	NA	NA
YOR146W	sis14xcga	NA	NA	NA
YOR146W	ydj14xcga	NA	NA	NA
YOR146W	apj1dsis14x	NA	NA	NA
YOR146W	apj1dydj14x	NA	NA	NA
YLR352W	apj1d	-0.09018924248527657	0.8795844749051787	0.5953242939552088
YLR352W	sis14xcga	-0.3262547856634846	0.5837165433416447	0.5953944370764455
YLR352W	ydj14xcga	-0.2746981848258367	0.6373945793641274	0.5827967691455953
YLR352W	apj1dsis14x	-0.12842161305727445	0.8292387042055637	0.5954319738307419
YLR352W	apj1dydj14x	0.0829628009768323	0.8825802207091835	0.5617013635474121
YIP4	apj1d	0.6258517400472751	0.029041019255425408	0.2867027114053448
YIP4	sis14xcga	0.8827549678958054	0.001987795380149472	0.28549183937718553
YIP4	ydj14xcga	0.0847802654555552	0.7675510947024494	0.2868271116207798
YIP4	apj1dsis14x	0.6561409452840816	0.021975575750479873	0.2864256487567868
YIP4	apj1dydj14x	0.37046584201962407	0.19387915049561236	0.2851516632965646
IDH2	apj1d	-0.1434160039426295	0.575296449412942	0.2559773685562766
IDH2	sis14xcga	0.7764019321665864	0.0021677111508423266	0.2532099855811714
IDH2	ydj14xcga	0.964308109092747	1.3537150564991226e-4	0.2526698015090785
IDH2	apj1dsis14x	0.7372006933171277	0.0036490792065551492	0.25359461511424713
IDH2	apj1dydj14x	0.48336949315751193	0.05574303357315262	0.2526709812007923
YJL195C	apj1d	2.3874601589162707	0.1541937936864055	1.6755594722727594
YJL195C	sis14xcga	1.5964959812478774	0.3544889795396132	1.724231792784424
YJL195C	ydj14xcga	1.3427728460024528	0.43513354678059196	1.7205391446813378
YJL195C	apj1dsis14x	2.091681817777746	0.2175036744110531	1.6961508859791674
YJL195C	apj1dydj14x	2.051759433833209	0.21046342324095993	1.6384031563874135
YNL089C	apj1d	NA	NA	NA
YNL089C	sis14xcga	NA	NA	NA
YNL089C	ydj14xcga	NA	NA	NA
YNL089C	apj1dsis14x	NA	NA	NA
YNL089C	apj1dydj14x	NA	NA	NA
YPL245W	apj1d	0.08265987043851213	0.7429763284727884	0.2520775281586654
YPL245W	sis14xcga	-0.1713780566040803	0.4966782898267464	0.2521283339747975
YPL245W	ydj14xcga	-0.48581463669530334	0.05410036344623365	0.25223599953312903
YPL245W	apj1dsis14x	-0.4217784153451113	0.09629291681547228	0.25361015273146653
YPL245W	apj1dydj14x	-0.4369712762053445	0.08172640722954198	0.2510238926485321
PHO84	apj1d	0.3675604907356588	0.32328473293529986	0.37212635579362735
PHO84	sis14xcga	0.6734325253959903	0.07010513178546432	0.37180933758081125
PHO84	ydj14xcga	-0.9856960230335362	0.008207517389286325	0.3728878209589383
PHO84	apj1dsis14x	0.21886277815020305	0.5564612388350252	0.3721486085512685
PHO84	apj1dydj14x	-0.7315837195486659	0.049348904637117774	0.3722002567080654
MTM1	apj1d	0.20490218468239696	0.4116915934882077	0.24960054267128332
MTM1	sis14xcga	0.22590952510045623	0.3619435858214067	0.2477980567759263
MTM1	ydj14xcga	0.48349843654566643	0.04858859998429809	0.24515888208097078
MTM1	apj1dsis14x	0.5470811827240996	0.026813948359253	0.24707674012452147
MTM1	apj1dydj14x	0.3259892480722786	0.1814977062488485	0.2439751142767028
RHO3	apj1d	0.25649234641938923	0.26085797764127994	0.22812184603218258
RHO3	sis14xcga	0.12612421960198947	0.5799379828651013	0.22787686715470476
RHO3	ydj14xcga	-0.14335826964205825	0.5293599999657865	0.22792063529038112
RHO3	apj1dsis14x	0.007243519230153085	0.9747152156339612	0.2285376281245491
RHO3	apj1dydj14x	-0.4769198738386016	0.03619903601557178	0.22768099117990284
EBS1	apj1d	-0.5338205436523829	0.0733853824858802	0.2981527365923702
EBS1	sis14xcga	-0.39004377417699493	0.18660096492882558	0.29533079162650144
EBS1	ydj14xcga	0.031999843846979466	0.91267607526529	0.29179973363927714
EBS1	apj1dsis14x	-0.5809116864144708	0.051404017792756156	0.29819528067596945
EBS1	apj1dydj14x	-0.09848917555397815	0.7346955501687247	0.2906262044303623
SPC19	apj1d	0.8666705719061122	0.003071653013044312	0.29274715902486514
SPC19	sis14xcga	0.5165932992569694	0.07784339677921576	0.2929631869038988
SPC19	ydj14xcga	0.43509116055312225	0.137002133862841	0.2925871662931863
SPC19	apj1dsis14x	0.6158088498269598	0.035718298549564785	0.29322557299615576
SPC19	apj1dydj14x	-0.039686318253127836	0.8921076344237409	0.2925904359592288
YPT10	apj1d	0.316136041351463	0.22796742087949592	0.2622205477686339
YPT10	sis14xcga	0.24870470334691575	0.3413614712680044	0.2613875923871635
YPT10	ydj14xcga	0.10637486545912611	0.6836894502561592	0.2610850672490481
YPT10	apj1dsis14x	0.17761111262155393	0.4986562412465369	0.26250317659445677
YPT10	apj1dydj14x	0.027578280058590792	0.9154687238199539	0.2598214114949726
YPR078C	apj1d	0.6483172550131308	0.6083398539340265	1.2651459325286798
YPR078C	sis14xcga	0.6181717526895011	0.6204824874201189	1.248411516806902
YPR078C	ydj14xcga	-1.0248773846150643	0.46405669018619056	1.3997551861341644
YPR078C	apj1dsis14x	0.8403483441408147	0.5002370890827896	1.2465916918114068
YPR078C	apj1dydj14x	-1.237438119020232	0.36586427195264243	1.3684730794865057
OPY2	apj1d	-0.3605145180918064	0.4608955851695568	0.4889174762992994
OPY2	sis14xcga	-0.2265388906154344	0.6337057136591459	0.4754051448033609
OPY2	ydj14xcga	-0.6123288130587374	0.20132124567789209	0.4792068927428864
OPY2	apj1dsis14x	-0.37461891374409423	0.44247803972342387	0.4877752672543718
OPY2	apj1dydj14x	0.38540362864536776	0.38830395410782875	0.4467426275244319
PAU5	apj1d	2.1476805849514182	0.29120150575209586	2.034772084153664
PAU5	sis14xcga	2.7254187267814487	0.16335811062745265	1.9552948199100426
PAU5	ydj14xcga	1.9444788985056571	0.3307495468752118	1.999247851920294
PAU5	apj1dsis14x	2.1759556143520666	0.28312646318940843	2.027308384811798
PAU5	apj1dydj14x	3.0420960138381923	0.10924811885042038	1.8994321866758064
OAF3	apj1d	-0.6092831392593479	0.0728195253846621	0.3396302478033898
OAF3	sis14xcga	-0.6270079241455875	0.06179653559697591	0.33570177216622243
OAF3	ydj14xcga	-0.4727299835496563	0.15164159093764829	0.3297141358103018
OAF3	apj1dsis14x	-0.7279298035676602	0.03283015926135049	0.3410858497720062
OAF3	apj1dydj14x	-0.1970657971921365	0.5412198400895334	0.32254610129411837
RPA43	apj1d	-0.6786720244952115	0.06568600985847886	0.3687311950091789
RPA43	sis14xcga	-0.5284568781146709	0.14937290341499787	0.3665384886287987
RPA43	ydj14xcga	-0.11559607026318758	0.7508690537300551	0.3640893879072536
RPA43	apj1dsis14x	-0.8603992662634722	0.01988382001849057	0.3695027182036273
RPA43	apj1dydj14x	0.11443197584452226	0.7522032166299135	0.36242977468294113
LEU9	apj1d	-0.21665096627808744	0.4245652699166201	0.2713135789347073
LEU9	sis14xcga	-0.11551955930667246	0.6673799056451175	0.2688084823904814
LEU9	ydj14xcga	-0.30744624820562505	0.2516637792653388	0.2682033832752602
LEU9	apj1dsis14x	-0.36657170503037295	0.17832997612671347	0.2723587621559772
LEU9	apj1dydj14x	-0.4307136367359355	0.1059094352644082	0.26638965973477435
HAT1	apj1d	0.13713758549147922	0.5673221928226364	0.23975115856538068
HAT1	sis14xcga	0.13256208404239425	0.578416940705063	0.23855034622476076
HAT1	ydj14xcga	-0.014487084068105982	0.9514655818694712	0.23801434028087207
HAT1	apj1dsis14x	0.030256962770375154	0.8997212539816393	0.24010893693616034
HAT1	apj1dydj14x	-0.31529307349554925	0.18413320648333548	0.23739518447464164
PTC5	apj1d	0.16513990863355021	0.7156414384311447	0.4533198594977499
PTC5	sis14xcga	0.20633799446109707	0.6445214290372272	0.4472130261209896
PTC5	ydj14xcga	0.16415265584656508	0.7112070065636644	0.44337359117802366
PTC5	apj1dsis14x	0.12127314807515673	0.7890022796388038	0.45317725462374964
PTC5	apj1dydj14x	0.015292541950112122	0.9721940181170287	0.4387261993211851
POP8	apj1d	0.7854583824801206	0.024905853764410846	0.3502039521530113
POP8	sis14xcga	0.38229377000848247	0.2752803161554444	0.35041218120300976
POP8	ydj14xcga	-0.44447406764049874	0.20597546030013572	0.3514435885767016
POP8	apj1dsis14x	0.6632117532958233	0.05831866037859036	0.3502950049406143
POP8	apj1dydj14x	-0.6195607928779361	0.07743794412410564	0.3508770174524795
KAP95	apj1d	-0.7841833841021731	0.012837978835884695	0.315156801535917
KAP95	sis14xcga	-0.9583016595233098	0.002271527615405262	0.3139683587504684
KAP95	ydj14xcga	-0.96878057273573015	0.0017516399914927294	0.30957395577896757
KAP95	apj1dsis14x	-0.7474922288604122	0.01719719807005301	0.31374750095211296
KAP95	apj1dydj14x	-0.6241375128359052	0.03758476584166047	0.30015924120652077
YIL024C	apj1d	0.7278382711514784	0.22195012197939537	0.595924923476316
YIL024C	sis14xcga	0.7943281651798626	0.17642968546476376	0.5875946900242376
YIL024C	ydj14xcga	0.3588088035488734	0.5445139781456093	0.5920925948169461
YIL024C	apj1dsis14x	0.8516780301886873	0.14958115441225212	0.5910275146557248
YIL024C	apj1dydj14x	0.6985671735733148	0.22499169884727044	0.5757288849882004
IMA1	apj1d	-0.48710122861379745	0.456608114987214	0.6543157743546051
IMA1	sis14xcga	-0.55745249131456	0.38706979246651285	0.6444958335641946
IMA1	ydj14xcga	0.368238615282894	0.5357049778961672	0.5945845111331867
IMA1	apj1dsis14x	0.3533453930032372	0.5627408436685913	0.6105053773467253
IMA1	apj1dydj14x	0.11111457867108399	0.8505441454030622	0.5897044531199204
MFA1	apj1d	1.259065620469654	7.122551134553511e-5	0.31697297647517536
MFA1	sis14xcga	0.9494020439198713	0.0027432830449979086	0.31698196329532385
MFA1	ydj14xcga	0.10833276832851363	0.73304450810295	0.31761831226254533
MFA1	apj1dsis14x	1.5518980367311193	9.578339922314156e-7	0.31670682655315396
MFA1	apj1dydj14x	0.6741116039403258	0.033295264730106994	0.31670666237992884
YLR225C	apj1d	-0.06222775632322563	0.7915086157945015	0.23539724391982444
YLR225C	sis14xcga	-0.009434993555167779	0.9678443104793881	0.23404869786361449
YLR225C	ydj14xcga	-0.08411788726814254	0.7184598253046073	0.23332509248379274
YLR225C	apj1dsis14x	-0.27445280506642816	0.24541940435086246	0.23628207647723454
YLR225C	apj1dydj14x	0.04990276925064083	0.8293819377089982	0.23157347516895682
MPS3	apj1d	0.04270965191798632	0.9747706555449315	1.3504786940362938
MPS3	sis14xcga	0.390926610698923	0.7635646517407462	1.2996096890749236
MPS3	ydj14xcga	-0.7690424196464056	0.5779270211648397	1.382137584899115
MPS3	apj1dsis14x	0.08918823671086248	0.9469815810375185	1.3412226835793835
MPS3	apj1dydj14x	-0.5148559731380913	0.6952429860342706	1.3142464610648188
PPA2	apj1d	-0.061335051307724264	0.8089411976381726	0.2536684643355955
PPA2	sis14xcga	0.2295016293016347	0.3582370052439444	0.2498032289756792
PPA2	ydj14xcga	0.2170272278533136	0.38261652712226424	0.24857502600414566
PPA2	apj1dsis14x	0.041748811674921664	0.8686054980113289	0.2523653354667405
PPA2	apj1dydj14x	-0.11376525311480139	0.6463143386091792	0.24791488136691064
OPT1	apj1d	-0.042241993251803736	0.9251951091460594	0.4499007800757722
OPT1	sis14xcga	-0.06472436567711008	0.8848659605919564	0.44698044419646543
OPT1	ydj14xcga	-0.4259252489414031	0.34168117749036697	0.44794218142265985
OPT1	apj1dsis14x	-0.4684063010844503	0.3051755768131764	0.4568045206129882
OPT1	apj1dydj14x	0.2590677218789729	0.5532808118804182	0.4369861599543316
XYL2	apj1d	-0.048722116522836374	0.9445122947821868	0.700033667965468
XYL2	sis14xcga	0.2390388055444106	0.719731614836235	0.6661849011762192
XYL2	ydj14xcga	1.1849252350428172	0.055277127373479784	0.6182138305728964
XYL2	apj1dsis14x	1.6800020392843054	0.006478209837058431	0.6170714661216541
XYL2	apj1dydj14x	0.8673637016073034	0.15824332050207265	0.6147136817331047
HCA4	apj1d	-0.0015496047532708088	0.9956998450911265	0.28752446102214124
HCA4	sis14xcga	-0.5955930080678086	0.04177790168857855	0.29257035603794074
HCA4	ydj14xcga	-0.6608812085685455	0.02241036704924778	0.28943622039363776
HCA4	apj1dsis14x	-0.2969506386682005	0.3075444625617205	0.29101736424500146
HCA4	apj1dydj14x	-0.25880408042088443	0.3559138045020874	0.280340012646791
RPS29B	apj1d	0.5779957931977862	0.04834291999670231	0.29275370049736926
RPS29B	sis14xcga	0.6381394659844818	0.02923969257993971	0.29269233270335193
RPS29B	ydj14xcga	0.33471511687094696	0.25282652858390414	0.29270828519489944
RPS29B	apj1dsis14x	0.4357418647883478	0.13665353733621596	0.2927646216107817
RPS29B	apj1dydj14x	-0.017872204029845143	0.9513092677071793	0.2926860658056041
VMA11	apj1d	0.5419786218782646	0.022281067326512406	0.23713352222850467
VMA11	sis14xcga	0.6534703938040096	0.005766275883494043	0.23669738009876878
VMA11	ydj14xcga	0.31806252522138195	0.17919264914543656	0.2367866778283769
VMA11	apj1dsis14x	0.3841072972293131	0.10549678473424194	0.23728344692292508
VMA11	apj1dydj14x	0.26673932629297675	0.2591473961873674	0.2363854064699293
PUT2	apj1d	-0.31495533484889793	0.36659191455488505	0.3488357975921787
PUT2	sis14xcga	-0.13295697019685637	0.6953755789320464	0.33954796359886824
PUT2	ydj14xcga	-0.6466253521769862	0.06059521992420577	0.3446026465333371
PUT2	apj1dsis14x	0.13801300434828903	0.683185691498504	0.33816783518447713
PUT2	apj1dydj14x	0.38901284697658	0.22906038793959457	0.3234273482844894
RCN2	apj1d	0.35598665341175295	0.22764665176090698	0.2950712115274733
RCN2	sis14xcga	0.6466449010876916	0.026731583748468984	0.2918843029442412
RCN2	ydj14xcga	0.4173968557426348	0.15261374581267292	0.2918124664905337
RCN2	apj1dsis14x	0.314819341462034	0.2858099286106192	0.2949517967370499
RCN2	apj1dydj14x	0.2978768289340727	0.30491071792900637	0.2903397800915601
YBR174C	apj1d	NA	NA	NA
YBR174C	sis14xcga	NA	NA	NA
YBR174C	ydj14xcga	NA	NA	NA
YBR174C	apj1dsis14x	NA	NA	NA
YBR174C	apj1dydj14x	NA	NA	NA
CBF2	apj1d	-0.3718454944251827	0.3533478094070685	0.400645835214523
CBF2	sis14xcga	-0.3896757336469726	0.3238331830916001	0.39496374824687114
CBF2	ydj14xcga	-0.8107496061519338	0.041835069834510366	0.39837200431618064
CBF2	apj1dsis14x	-0.44540669718267606	0.26761978850912366	0.4017883211020204
CBF2	apj1dydj14x	-0.4252571692413697	0.2646552186338767	0.3812407726432533
CSL4	apj1d	-0.0016745269134944164	0.9940168981085078	0.22330668499492518
CSL4	sis14xcga	-0.2838941474372934	0.2038099211121456	0.2234029713146916
CSL4	ydj14xcga	0.04575559921937862	0.8360974194996654	0.22116132893403093
CSL4	apj1dsis14x	-0.048409026879935126	0.8283110361926538	0.2232186180579938
CSL4	apj1dydj14x	0.01678627096967225	0.9391561374126512	0.21991555687363487
RRP40	apj1d	0.26417944761635076	0.3186515512902516	0.26491252873428456
RRP40	sis14xcga	0.16521689994674277	0.5323921314881683	0.2646186176918438
RRP40	ydj14xcga	-0.021928963659288675	0.9339255871411617	0.2645011474823405
RRP40	apj1dsis14x	-0.06251506742851665	0.8138679279441733	0.2655254068403116
RRP40	apj1dydj14x	-0.08069357526759512	0.7597637052869884	0.26388464306212217
RTT10	apj1d	-0.4220182297004199	0.1611464589767907	0.30117781617781586
RTT10	sis14xcga	-0.8232243633805401	0.006475323337725416	0.30235724670118386
RTT10	ydj14xcga	-0.65938374727786	0.027673257585935692	0.29946296222885455
RTT10	apj1dsis14x	-0.8154330424093633	0.007295887321450743	0.30392266897534537
RTT10	apj1dydj14x	-0.4531084437823521	0.12640072528548948	0.29644953797017853
SSA4	apj1d	0.8334023064791353	0.006096019928749864	0.30387625019158493
SSA4	sis14xcga	2.4530480912014405	1.6691056146495617e-17	0.2880930370728042
SSA4	ydj14xcga	0.23538512443087098	0.4405277315920866	0.3051787930099748
SSA4	apj1dsis14x	2.229748595653671	1.526676119588438e-14	0.2901325367824234
SSA4	apj1dydj14x	4.497789491614395	6.20473910491803e-57	0.2828564288466205
PLC1	apj1d	-0.7854673299342776	0.011688314718125585	0.311518180847845
PLC1	sis14xcga	-0.652115771049835	0.033253649588148616	0.30630038031304346
PLC1	ydj14xcga	-0.4097766588516126	0.17399761822909132	0.3014237743544131
PLC1	apj1dsis14x	-0.5504848446206623	0.07338105546949635	0.3074555588615681
PLC1	apj1dydj14x	-0.6990990086060017	0.019777640803678123	0.2999730014230791
NSE1	apj1d	0.137974659166197	0.5924798064379072	0.2577780607985584
NSE1	sis14xcga	-0.13157860976750146	0.6098463939402425	0.25784927270173463
NSE1	ydj14xcga	-0.3156357982300528	0.22035582847648263	0.2575394145032844
NSE1	apj1dsis14x	0.122711971452049	0.6337856498667489	0.2575789311208648
NSE1	apj1dydj14x	-0.5375623998291348	0.03610948687636867	0.25650825520299153
PCL8	apj1d	-0.07771553643811945	0.8713185937321252	0.479773445547586
PCL8	sis14xcga	-0.3038636027996367	0.526170469147444	0.4793839921638156
PCL8	ydj14xcga	-0.033771483847172434	0.9418352965090816	0.4628555592045142
PCL8	apj1dsis14x	-0.10121474618386236	0.8327264420065157	0.47922262025298673
PCL8	apj1dydj14x	-0.146444380294612	0.7476912360617489	0.4552413581152458
RAM1	apj1d	0.3294398949890242	0.2112723993939182	0.26353624704112927
RAM1	sis14xcga	0.22929226276830983	0.3824604166656558	0.2625368068158344
RAM1	ydj14xcga	0.3100151390910702	0.2343672991462709	0.26069570303117395
RAM1	apj1dsis14x	0.048289793661107826	0.8555221794280983	0.26521610894959224
RAM1	apj1dydj14x	-0.05129072274245421	0.8437382711457269	0.2602083254205274
DOT6	apj1d	-0.1139547494397408	0.7875404406575507	0.4228284811607391
DOT6	sis14xcga	-0.4301784426970173	0.3116781745668659	0.42520062518730606
DOT6	ydj14xcga	-0.299190612806401	0.47039350040255123	0.4144838866880884
DOT6	apj1dsis14x	-0.4411208629233599	0.30694896140159694	0.43177510024785576
DOT6	apj1dydj14x	0.5651209623278695	0.15218627342708663	0.39467842257626673
VPS60	apj1d	0.2272050144827417	0.3960478119117295	0.2677092088928475
VPS60	sis14xcga	0.19089388088743028	0.47439323262184	0.2668540823030339
VPS60	ydj14xcga	0.14301179484251744	0.5911729992515582	0.26624827645908866
VPS60	apj1dsis14x	0.14755589714306244	0.5815808657728212	0.26775911013116704
VPS60	apj1dydj14x	-0.25538181219170847	0.3370610037207556	0.266025908316685
YLR076C	apj1d	NA	NA	NA
YLR076C	sis14xcga	NA	NA	NA
YLR076C	ydj14xcga	NA	NA	NA
YLR076C	apj1dsis14x	NA	NA	NA
YLR076C	apj1dydj14x	NA	NA	NA
PGD1	apj1d	-0.5597299848652746	0.23372490811165947	0.470038096348696
PGD1	sis14xcga	-0.40746928835901863	0.37205650682429997	0.45648283812399154
PGD1	ydj14xcga	-0.6101792846021337	0.17936374812696415	0.4544363803285356
PGD1	apj1dsis14x	-0.7229661850283007	0.12803422505005607	0.4750419526818504
PGD1	apj1dydj14x	-0.3831715898861138	0.38211219276566705	0.43840584740315813
3	apj1d	-0.5558510136923019	0.16744226744307017	0.4026537261680081
3	sis14xcga	-0.8323443558634944	0.03927922635950575	0.40380569362020485
3	ydj14xcga	-0.9367313112770972	0.019097073035810545	0.3996923814576229
3	apj1dsis14x	-0.45740672246333297	0.252958501881206	0.40011332745031897
3	apj1dydj14x	-0.13777288576073282	0.7190133708241162	0.38293891093571714
YKL102C	apj1d	NA	NA	NA
YKL102C	sis14xcga	NA	NA	NA
YKL102C	ydj14xcga	NA	NA	NA
YKL102C	apj1dsis14x	NA	NA	NA
YKL102C	apj1dydj14x	NA	NA	NA
PSE1	apj1d	-0.684509353193737	0.02578645715952209	0.3070357270884038
PSE1	sis14xcga	-0.9791630268048755	0.0014479087675989023	0.3074366355543342
PSE1	ydj14xcga	-1.2138004217988578	7.749795035676546e-5	0.3071350648331752
PSE1	apj1dsis14x	-0.885258537830873	0.004073575737856392	0.30819394534039496
PSE1	apj1dydj14x	-0.2502682212133544	0.40585766211549085	0.30109074337138414
NMT1	apj1d	0.014849868373767804	0.9442368595799202	0.21230559187244702
NMT1	sis14xcga	0.03438977825467033	0.8708995802881061	0.21160865318251354
NMT1	ydj14xcga	0.15486166065254325	0.4625837356920805	0.21081114549336796
NMT1	apj1dsis14x	-0.2105805831547348	0.3224901888498821	0.21284664274298765
NMT1	apj1dydj14x	-0.2314943306209889	0.2718607884121682	0.2106816300356368
RRP6	apj1d	-0.1617839636624669	0.6351655907606553	0.3409790892741681
RRP6	sis14xcga	-1.1184125269708953	0.001685709720214104	0.3561081466989966
RRP6	ydj14xcga	-0.46211511943382155	0.17108068183853412	0.3376209132318726
RRP6	apj1dsis14x	-0.8056459613932714	0.022590982141096855	0.3533098282188059
RRP6	apj1dydj14x	-0.2816909996678093	0.394084146728278	0.33053240128596517
UBC9	apj1d	0.3731281995243511	0.21915292059541128	0.30365653814302374
UBC9	sis14xcga	0.38219797906024944	0.206940755562978	0.30284565769949295
UBC9	ydj14xcga	0.41971675647629214	0.16484203156615226	0.3021785310608137
UBC9	apj1dsis14x	0.11672791826149946	0.7012915855580906	0.3043137423472572
UBC9	apj1dydj14x	0.24310951641688897	0.42016688385886714	0.3015754126289268
CRD1	apj1d	-0.05661509767406482	0.8543518625158882	0.3084137685252836
CRD1	sis14xcga	0.2633182836714252	0.38153848342124214	0.30091279233236023
CRD1	ydj14xcga	0.20861625985416832	0.48518431152979485	0.29888203641233174
CRD1	apj1dsis14x	0.205409380091343	0.4991696376431979	0.3039513744228307
CRD1	apj1dydj14x	0.09801922033113648	0.7404518058836937	0.2959025273072032
RPR2	apj1d	-1.6529451403782274	0.3714685554684677	1.8494989460118205
RPR2	sis14xcga	-1.576898651434725	0.37947415912768434	1.7942432535337263
RPR2	ydj14xcga	-1.7423468080502675	0.3274362506767804	1.779192224377331
RPR2	apj1dsis14x	-0.5119491706078184	0.7612393431853035	1.6848540891069719
RPR2	apj1dydj14x	-2.395467785333944	0.1860474849775547	1.811506200325783
PRK1	apj1d	-0.2718324752068136	0.5779065448646417	0.48851616272401066
PRK1	sis14xcga	-0.04823507165868514	0.918775860823869	0.4730049483094045
PRK1	ydj14xcga	-0.16368713632206833	0.7268229257113625	0.4685411890714534
PRK1	apj1dsis14x	-0.19759579764016663	0.6833108438368697	0.4843635282962976
PRK1	apj1dydj14x	0.3420412815676864	0.4470552859051044	0.449856936960183
PFS1	apj1d	1.4254072571667888	0.0671702118548534	0.7786840872587368
PFS1	sis14xcga	0.5342753780049232	0.5060091255107486	0.8033434876461929
PFS1	ydj14xcga	0.5615353339120512	0.4776240165619398	0.7907509354269855
PFS1	apj1dsis14x	1.2340901519746652	0.11508785580579253	0.7831859039040228
PFS1	apj1dydj14x	-0.07075314521944405	0.9293763797749703	0.7983026232158708
CDC1	apj1d	-0.26672010327053963	0.5894092283162572	0.49420769386012875
CDC1	sis14xcga	-0.11255995052641092	0.8162924291718778	0.48451183987297625
CDC1	ydj14xcga	0.3072755694239685	0.515883611357816	0.47294721154193653
CDC1	apj1dsis14x	-0.4709268780245126	0.34505583640217513	0.4987455368192432
CDC1	apj1dydj14x	0.46399473041970574	0.3194255028088615	0.4660270017121941
YBR190W	apj1d	0.5346470001716664	0.10098041231248235	0.3259806012448475
YBR190W	sis14xcga	0.4223585533783406	0.19481053887159971	0.32577356078485414
YBR190W	ydj14xcga	0.09806448824658662	0.7634672031513886	0.32587047436955274
YBR190W	apj1dsis14x	0.08710582384937703	0.7897761677489008	0.3267269493023946
YBR190W	apj1dydj14x	-0.3537934578461175	0.27760348412404073	0.32586108361964883
YRA2	apj1d	0.38798104363438757	0.12994672536784152	0.25620944860419326
YRA2	sis14xcga	0.45846804822301146	0.07256227990643993	0.25533229240629496
YRA2	ydj14xcga	0.484938389190582	0.05697631204294741	0.25476243822218564
YRA2	apj1dsis14x	0.08757713482255755	0.7332485685950301	0.25696957047003277
YRA2	apj1dydj14x	0.07979396186929143	0.7540032863719668	0.2546357543440551
CIS3	apj1d	-0.3270540783174571	0.2846490588247813	0.3056768980723672
CIS3	sis14xcga	-0.26444605152861933	0.38579734557370365	0.3049198792394804
CIS3	ydj14xcga	0.08997376417840955	0.7672157375472081	0.3039461328479113
CIS3	apj1dsis14x	-0.5528605729307161	0.07088639014043954	0.306089675403897
CIS3	apj1dydj14x	-0.8106920569544828	0.007782521504690146	0.3046154675091654
TUB4	apj1d	-0.11781637437794466	0.6978376801237728	0.3034619436963222
TUB4	sis14xcga	0.005689241243859157	0.9849669643371717	0.3019409563147872
TUB4	ydj14xcga	-0.33185801162168055	0.2722552264689524	0.30227061121389115
TUB4	apj1dsis14x	-0.4138375494314505	0.17432187412663508	0.3046401772799766
TUB4	apj1dydj14x	-0.19978733060537904	0.5060557326463756	0.3004357770417915
YDR230W	apj1d	NA	NA	NA
YDR230W	sis14xcga	NA	NA	NA
YDR230W	ydj14xcga	NA	NA	NA
YDR230W	apj1dsis14x	NA	NA	NA
YDR230W	apj1dydj14x	NA	NA	NA
RHO5	apj1d	-0.6661860727672158	0.042491476099047666	0.32838493373943656
RHO5	sis14xcga	-0.6096072499061567	0.060902994161185074	0.3252628091146802
RHO5	ydj14xcga	-0.5305474589366085	0.1003612860768284	0.3228932885139409
RHO5	apj1dsis14x	-0.37647472588810627	0.24661416614344683	0.324935836369772
RHO5	apj1dydj14x	-0.21481401866446564	0.5000997839986276	0.3185578885709465
HUG1	apj1d	0.42585522208110915	0.6442795185600388	0.9223162695430891
HUG1	sis14xcga	1.2092327665098614	0.18638401770591065	0.9151480848447817
HUG1	ydj14xcga	0.8587878368049382	0.3485073640010317	0.9160516484367353
HUG1	apj1dsis14x	1.1557604814108913	0.20719018639119227	0.916303437225096
HUG1	apj1dydj14x	0.9339541221129769	0.30665656607455893	0.9136145641663342
FMP16	apj1d	1.3233221415825356	0.06931247729734097	0.7285501547158766
FMP16	sis14xcga	0.6709411119590692	0.36504998575481734	0.7407293839343435
FMP16	ydj14xcga	1.2195321008329467	0.08968245302759381	0.7186081880154325
FMP16	apj1dsis14x	0.368123077654807	0.6292335632684776	0.7624659928370268
FMP16	apj1dydj14x	2.203600128116616	0.0015527825503948059	0.6963207357889106
AVT4	apj1d	-1.3394385450765367	0.0010550164857644892	0.408935307620843
AVT4	sis14xcga	-0.9399149372519935	0.016536991990279266	0.39214700364879124
AVT4	ydj14xcga	-0.22475072369427868	0.5506647179779616	0.37661552847755003
AVT4	apj1dsis14x	-0.6087086118466518	0.11801146711883585	0.3894053186325924
AVT4	apj1dydj14x	-0.05068087284659665	0.8912739786172685	0.3707659850658692
ARR2	apj1d	0.6159742700367055	0.2128019741152645	0.494401985265593
ARR2	sis14xcga	0.4807714334125152	0.32789488456801075	0.4914040049724961
ARR2	ydj14xcga	0.6621010724405789	0.1683514844078375	0.4806470996202464
ARR2	apj1dsis14x	0.11392176356561186	0.8232856020657696	0.510125378532306
ARR2	apj1dydj14x	-0.18494756176921884	0.7058372474168162	0.48998877747263214
MTC3	apj1d	0.43015405051878397	0.16496037739801603	0.3097797196655397
MTC3	sis14xcga	0.7082340417202467	0.02108862926092738	0.3070741835257527
MTC3	ydj14xcga	0.049110144734755355	0.8737761925886152	0.3091336663778507
MTC3	apj1dsis14x	0.4792874624235781	0.12095754868743097	0.3090647946794112
MTC3	apj1dydj14x	0.050557458358407706	0.8691541862401804	0.3069055731174836
RER2	apj1d	-0.31827154169144245	0.3329454916026178	0.3287256742888681
RER2	sis14xcga	-0.2547625557510931	0.4318501274366657	0.3241131700410798
RER2	ydj14xcga	0.04161512198853122	0.8959351894496848	0.318163549007868
RER2	apj1dsis14x	-0.0765571172928029	0.8134099903735382	0.3243543947204081
RER2	apj1dydj14x	0.3303205407684874	0.2908078223264948	0.31269956553814293
YNL162W-A	apj1d	0.19616344149098539	0.5880360883733633	0.3621361818900718
YNL162W-A	sis14xcga	0.19027675960083756	0.5952638789710785	0.35818585496505323
YNL162W-A	ydj14xcga	-0.25124758440584055	0.4863312587803281	0.36090711448165463
YNL162W-A	apj1dsis14x	-0.03026920463488219	0.9340450803148261	0.36576182798899254
YNL162W-A	apj1dydj14x	-0.6546143098269084	0.06918703423371429	0.36023309428311817
SAM50	apj1d	0.008001398689230076	0.9758695335148225	0.2645294532879287
SAM50	sis14xcga	-0.13191968079107358	0.616744209004595	0.26359161097834
SAM50	ydj14xcga	0.2856636739546357	0.2704136815717964	0.25919696950695087
SAM50	apj1dsis14x	-0.04266685363614672	0.8718521598465385	0.26450828679034555
SAM50	apj1dydj14x	0.11237164904969973	0.6629503382071169	0.25782573236143985
YLR146W-A	apj1d	0.9958763130530142	0.0018418659728222022	0.31974322921910214
YLR146W-A	sis14xcga	0.47537928200589097	0.1386162472530343	0.320993203631952
YLR146W-A	ydj14xcga	0.28879703476979246	0.3679782402112817	0.320790467864932
YLR146W-A	apj1dsis14x	1.0302400575093624	0.0012501582891972917	0.3192382687918728
YLR146W-A	apj1dydj14x	-0.357001513645729	0.2671727854607325	0.32173983803281675
RPL31A	apj1d	0.5540611435277087	0.06040920224943049	0.29505942716288946
RPL31A	sis14xcga	0.5050898133690702	0.0869197787386681	0.2950507067449243
RPL31A	ydj14xcga	0.04567991323691601	0.8769666492153303	0.2950600394810789
RPL31A	apj1dsis14x	0.25794263063709544	0.38202243598092966	0.2950694626376283
RPL31A	apj1dydj14x	-0.280148717844857	0.3423747135928829	0.2950537749266964
TRR1	apj1d	0.1125319524985076	0.66389451848477	0.25896648773261033
TRR1	sis14xcga	0.31441087502180654	0.22431149906628747	0.2587438980816132
TRR1	ydj14xcga	0.3627744571217191	0.16071395880819325	0.2586305566027279
TRR1	apj1dsis14x	4.149300957051594e-4	0.9987217582872133	0.25900122977420764
TRR1	apj1dydj14x	-0.07793414979714716	0.7631531585953071	0.2586229611831064
RMD6	apj1d	0.27330155587357025	0.4010480509949599	0.3254554961019858
RMD6	sis14xcga	0.44105024408730825	0.16822536661931886	0.320082098703999
RMD6	ydj14xcga	0.37526827820662867	0.23805976338533544	0.31806431806103924
RMD6	apj1dsis14x	0.477504810431499	0.1380915568285203	0.32199972327388604
RMD6	apj1dydj14x	-0.03715411662681266	0.9068807049510953	0.31762730045615656
RPS14B	apj1d	0.26567682119994923	0.3619777099209695	0.29143914963834366
RPS14B	sis14xcga	0.3619813988876781	0.2139315163299269	0.291256417899263
RPS14B	ydj14xcga	-0.07707716578755913	0.7913554163820576	0.29135094049220145
RPS14B	apj1dsis14x	-0.09749866304123593	0.7381434909868012	0.29163898890492557
RPS14B	apj1dydj14x	0.10156844243814266	0.7271351150151217	0.2910779424886211
AIM36	apj1d	0.20058188220239062	0.43668964900132184	0.2578851534073807
AIM36	sis14xcga	0.3966445137012321	0.11930878033070967	0.25463775928006976
AIM36	ydj14xcga	0.17739453709313974	0.4856277108042575	0.2544094044092691
AIM36	apj1dsis14x	0.45205815407821665	0.07693105490610871	0.25557664444532424
AIM36	apj1dydj14x	-0.11138632653394692	0.660289533433591	0.2534309809333828
PMP1	apj1d	0.4808130938411938	0.05260945978461634	0.24808312963606657
PMP1	sis14xcga	0.695107597559495	0.004925014508001347	0.24720229560662552
PMP1	ydj14xcga	0.3336021361155176	0.17742882696254839	0.2473483041774581
PMP1	apj1dsis14x	0.2450671714804279	0.3241896432196584	0.24857586787215702
PMP1	apj1dydj14x	0.2300780984102542	0.35121820756777533	0.24680427895165982
RAD18	apj1d	0.05163747992956247	0.9081307407438811	0.44747818640318404
RAD18	sis14xcga	0.09635327132338001	0.8267599948461062	0.440253008378894
RAD18	ydj14xcga	-0.008014385220853008	0.9853550975603538	0.4366157568308078
RAD18	apj1dsis14x	0.30142080891775086	0.4934039120580155	0.4400914547147738
RAD18	apj1dydj14x	-0.09917780808990678	0.8175978474583815	0.43001936565552606
ATG20	apj1d	-0.30500295466333455	0.44680966804807754	0.40092690788817714
ATG20	sis14xcga	-0.3928554263337549	0.3228909391686495	0.39741194684624265
ATG20	ydj14xcga	-0.22398019310583553	0.5642490959514798	0.3884891502800249
ATG20	apj1dsis14x	-0.1423668343716818	0.7193837825563709	0.39625320998348923
ATG20	apj1dydj14x	0.13089962535374325	0.7290038478720556	0.37783019230430115
TRP1	apj1d	0.41837103791705915	0.11859495035747322	0.2680665669980593
TRP1	sis14xcga	0.3910530679735515	0.14383244323749514	0.2675390685666467
TRP1	ydj14xcga	0.2595412354580111	0.331578208685521	0.267309270187106
TRP1	apj1dsis14x	0.4105045176199584	0.12550521451877084	0.26794113506425454
TRP1	apj1dydj14x	-0.1497764471653052	0.5751080198785806	0.26719808604752077
1	apj1d	-0.46876504509993583	0.11624487856810335	0.2984372897287995
1	sis14xcga	-0.871649326912059	0.0037836887621133983	0.30101980913270865
1	ydj14xcga	-0.7841836192749068	0.00800260158615544	0.2956996379522468
1	apj1dsis14x	-0.6693528120906488	0.02615160494294707	0.3009743482147563
1	apj1dydj14x	-0.540276597190619	0.06126580588319172	0.2886752557324172
CDC13	apj1d	0.29585829441043593	0.7314608041697357	0.8621007078444141
CDC13	sis14xcga	0.39166086549051626	0.6415286131899363	0.8412635787213838
CDC13	ydj14xcga	-0.16913689429253945	0.843737155737541	0.858059848382167
CDC13	apj1dsis14x	0.7804995578781114	0.34761660878806916	0.8310061809589793
CDC13	apj1dydj14x	-0.017230762783962777	0.9833389496911964	0.8251076697347323
SMX2	apj1d	0.8668905871074963	0.006971256663023587	0.3212830856482039
SMX2	sis14xcga	0.6630797617593485	0.03892858029510084	0.3211131708768315
SMX2	ydj14xcga	0.3089583013700413	0.3364821249427768	0.3214500718450706
SMX2	apj1dsis14x	0.8883389205402864	0.005656104097217015	0.321038506426887
SMX2	apj1dydj14x	0.025208609977498485	0.9373950379139752	0.3209473870982195
PDC5	apj1d	-0.1307835837482118	0.7278494711229335	0.37582825167480666
PDC5	sis14xcga	-0.6445919599494608	0.09137756056795411	0.38182759514721254
PDC5	ydj14xcga	-0.014517754541008721	0.9683177887301263	0.36551891108893
PDC5	apj1dsis14x	-0.21264355203300517	0.572363234922628	0.37664393932878115
PDC5	apj1dydj14x	-0.2959493106257231	0.415406178594571	0.3633879923667881
NTC20	apj1d	0.33505543363319135	0.29408900863549	0.3193456605375047
NTC20	sis14xcga	0.12916298870590323	0.685472517371283	0.3189156103025159
NTC20	ydj14xcga	0.15250362061120565	0.6304963448571969	0.31703665362838374
NTC20	apj1dsis14x	0.1961761987194318	0.5398055603010461	0.31997054898057076
NTC20	apj1dydj14x	-0.26964876584328884	0.39458908480780086	0.31674026346179185
NHP2	apj1d	0.45135003305365157	0.07979455611603951	0.25763762393444223
NHP2	sis14xcga	0.3169310697959309	0.218558156284644	0.25758981176949564
NHP2	ydj14xcga	0.1494437311361352	0.5617701999663774	0.25756649732093057
NHP2	apj1dsis14x	0.25849800938266654	0.3157934734810434	0.25768894942992715
NHP2	apj1dydj14x	-0.3970312640048794	0.12323925558863781	0.2575919442554636
USV1	apj1d	0.5508265586685093	0.6083345471594801	1.0748837256714352
USV1	sis14xcga	1.8734179992354156	0.049524194326432354	0.9538541183267767
USV1	ydj14xcga	2.340417580718381	0.011565816529958913	0.9268533082689643
USV1	apj1dsis14x	1.6447803914918353	0.092215728500286	0.9768126588975335
USV1	apj1dydj14x	1.968759607738841	0.03319929174667624	0.9244457383381232
LIP1	apj1d	0.5148698857035879	0.06871977670798338	0.2828554981234073
LIP1	sis14xcga	0.7096820343434477	0.01173556066610795	0.28162011378521534
LIP1	ydj14xcga	0.3208510159066195	0.25523087270632283	0.28200839917273496
LIP1	apj1dsis14x	0.24171736631524043	0.39390958707495133	0.2835232154736846
LIP1	apj1dydj14x	0.3099151615292159	0.2700687681646595	0.2809991658945528
CEX1	apj1d	0.30176259134799294	0.5234375862633986	0.472941014930283
CEX1	sis14xcga	-0.1373278690659496	0.7745298052441354	0.4794050139659548
CEX1	ydj14xcga	-0.16289460413235912	0.7296461102563543	0.47134356945195927
CEX1	apj1dsis14x	0.5781201801138524	0.2131061474712039	0.46432758040260314
CEX1	apj1dydj14x	-0.22483411729373987	0.6262194070307221	0.4616196346765623
YIL115W-A	apj1d	NA	NA	NA
YIL115W-A	sis14xcga	NA	NA	NA
YIL115W-A	ydj14xcga	NA	NA	NA
YIL115W-A	apj1dsis14x	NA	NA	NA
YIL115W-A	apj1dydj14x	NA	NA	NA
YBL036C	apj1d	0.5198529566759047	0.014971248849826055	0.2136609894240306
YBL036C	sis14xcga	0.349050994140313	0.10212466628420884	0.21353394359613212
YBL036C	ydj14xcga	0.2224126513685765	0.29707120114239693	0.21329745731642674
YBL036C	apj1dsis14x	0.10971029500566759	0.6089151319072675	0.21443596270516055
YBL036C	apj1dydj14x	-0.02268899741373551	0.9151640017592945	0.21298764598145697
RPS21B	apj1d	0.7249837417072384	0.009533485675551194	0.2796674716430255
RPS21B	sis14xcga	0.6324745774332423	0.023719345729967707	0.27965245609244
RPS21B	ydj14xcga	0.22444524120956513	0.4222395061071859	0.2796679083599927
RPS21B	apj1dsis14x	0.5229735067081451	0.06149764988389467	0.2796798727597452
RPS21B	apj1dydj14x	-0.2385354642020335	0.39369925489726576	0.2796666016123775
UIP4	apj1d	0.46782285994003886	0.388241305971126	0.5422077104776709
UIP4	sis14xcga	0.40794843573147216	0.44690902328783677	0.5363661704294231
UIP4	ydj14xcga	0.8790371492460518	0.09090381761069223	0.5199405869467267
UIP4	apj1dsis14x	0.9408960487675806	0.07453958713657584	0.5276189522114585
UIP4	apj1dydj14x	1.075570794400317	0.03500817563341022	0.5101689761047662
DUF1	apj1d	-0.4644892059984845	0.29672564694878045	0.4451343859278874
DUF1	sis14xcga	-0.24026396033869546	0.5804113991929061	0.4346435622208087
DUF1	ydj14xcga	-0.38584674177343475	0.37215874134489724	0.43235179352207787
DUF1	apj1dsis14x	0.07855131362980836	0.8558445782564033	0.4323933147659618
DUF1	apj1dydj14x	0.1781367601933782	0.6708270361865294	0.419132278707296
YPT11	apj1d	-0.1653022450823264	0.6847418027173722	0.4071472981810661
YPT11	sis14xcga	-0.0869888320813366	0.8272230523684428	0.3985478271853317
YPT11	ydj14xcga	-0.11205955229021734	0.7756612839241207	0.3932222825708523
YPT11	apj1dsis14x	0.06144641091249153	0.8778364168692668	0.3997489149770435
YPT11	apj1dydj14x	0.13014654387567026	0.7330588136233311	0.3815948715438545
HMLALPHA2	apj1d	0.9289571954044834	0.019590069169997268	0.3979923842544233
HMLALPHA2	sis14xcga	0.6650069346447809	0.09459078741096448	0.39781159309348485
HMLALPHA2	ydj14xcga	1.3830249929356915	4.4435302505579325e-4	0.3937733527763444
HMLALPHA2	apj1dsis14x	1.2392783400016112	0.0017413546819772595	0.3957927692070318
HMLALPHA2	apj1dydj14x	0.9784087527960266	0.012895955240418151	0.3934678142365437
HSP12	apj1d	0.9000266860237139	0.30005722373315535	0.8684911779907248
HSP12	sis14xcga	0.6665859167609238	0.442313639434281	0.8676203705356959
HSP12	ydj14xcga	2.047888524994997	0.016629782531149117	0.8551424379338393
HSP12	apj1dsis14x	1.0249479984546466	0.2363558279192215	0.8655598300829579
HSP12	apj1dydj14x	4.929514992666085	6.4457252294619396e-9	0.8492190471172295
BRX1	apj1d	0.1488553736808061	0.5783561153841419	0.2678278430027194
BRX1	sis14xcga	0.0838295296655297	0.7541944860792579	0.2677289494045996
BRX1	ydj14xcga	-0.20926261051910286	0.4344716376565745	0.2677489865542165
BRX1	apj1dsis14x	-0.3041901952436387	0.25652067482105306	0.26809091005140745
BRX1	apj1dydj14x	-0.46491483184288923	0.08238282775435772	0.2676501128679753
SET2	apj1d	-1.0271859104557097	0.0036092391586738173	0.3529318688987691
SET2	sis14xcga	-1.0048768725124473	0.003961594308581874	0.34876980344942654
SET2	ydj14xcga	-0.3618364643116672	0.2849178864556808	0.33837461545987957
SET2	apj1dsis14x	-1.0037641897695695	0.004345339767638823	0.3519584692351899
SET2	apj1dydj14x	-0.4104291460607828	0.2212436502285407	0.33552959637753677
MIX17	apj1d	0.34656816253194134	0.142897104265778	0.23655120430484078
MIX17	sis14xcga	0.5382241505758766	0.02226538817301317	0.23546322656060034
MIX17	ydj14xcga	0.3342308079077654	0.15571928512540054	0.2354373509192998
MIX17	apj1dsis14x	0.5890057391332574	0.01247922192206355	0.23576306523911086
MIX17	apj1dydj14x	0.26659260045836375	0.2560611660109385	0.23472822080380654
NOP9	apj1d	-0.9313936620720507	0.007451828866071292	0.3480612446882893
NOP9	sis14xcga	-1.0984387918318328	0.0015673782145925325	0.347397198988599
NOP9	ydj14xcga	-0.4880749997681882	0.15263094879321215	0.3412396115497936
NOP9	apj1dsis14x	-1.0229420357022911	0.0033412819020985874	0.3485962997059592
NOP9	apj1dydj14x	-0.14176628786025688	0.6749960820342468	0.3381013856084406
AEP1	apj1d	-0.7317681184314224	0.05260112835756163	0.3775540417274127
AEP1	sis14xcga	-0.8582952850959261	0.022220591974259293	0.3753626995455515
AEP1	ydj14xcga	-0.4003423847630218	0.2720000975679605	0.3644551439311063
AEP1	apj1dsis14x	-0.9008077906135911	0.01784546762562888	0.38027878099318
AEP1	apj1dydj14x	-0.22046538628234866	0.5384896903199867	0.358422912569195
SOL4	apj1d	1.2855569146851538	0.3250273677995152	1.3062222815706908
SOL4	sis14xcga	0.48124604869468146	0.7260849514626411	1.3736616295652768
SOL4	ydj14xcga	2.337616971040081	0.05333612680347069	1.2098280375366322
SOL4	apj1dsis14x	1.40921888609734	0.27537047514130786	1.2919389469841989
SOL4	apj1dydj14x	2.638927748017468	0.026109446509012712	1.1862588660273874
YOP1	apj1d	0.7463178156279862	0.018227502287297	0.31610724712239274
YOP1	sis14xcga	0.9910414994553169	0.001703450991502915	0.3158611091089674
YOP1	ydj14xcga	0.20355681213728266	0.5196419587860721	0.3161323647166113
YOP1	apj1dsis14x	0.4352721987292756	0.16873161078217944	0.3162646943793612
YOP1	apj1dydj14x	0.3116501467665612	0.3237861389902244	0.31584862042020984
SRL3	apj1d	0.0973099539218386	0.8938554387853878	0.7293105526743724
SRL3	sis14xcga	-0.5199794487421892	0.4897718467693572	0.7528604568833481
SRL3	ydj14xcga	0.13322148312538887	0.849880492065078	0.7038666516206976
SRL3	apj1dsis14x	0.21648459236624323	0.7639631931780374	0.7209411872812983
SRL3	apj1dydj14x	-0.14545478655208677	0.8348482597183863	0.6976663504499848
HFI1	apj1d	0.2056607692677196	0.3645313752620997	0.2268072708800349
HFI1	sis14xcga	0.1476247395567936	0.5135630462516471	0.22596784552961968
HFI1	ydj14xcga	-0.12409843418906459	0.5828373856288249	0.225943711333143
HFI1	apj1dsis14x	0.05535787089605792	0.8076691637413449	0.22740396990043085
HFI1	apj1dydj14x	-0.20105975182740268	0.3704679312372348	0.2244979681024994
CBS1	apj1d	0.21865568476873085	0.5081549648437461	0.33043869192725783
CBS1	sis14xcga	0.417754622507068	0.20002406688293436	0.32599310493190203
CBS1	ydj14xcga	0.2187260196251644	0.5015466069089677	0.3254569317707992
CBS1	apj1dsis14x	0.17387536016719907	0.598740356683231	0.33042783805722864
CBS1	apj1dydj14x	-0.15232611182851946	0.6390713214373754	0.3247907839304552
PDR11	apj1d	0.9385258147271188	0.1996360385929859	0.7317431180487902
PDR11	sis14xcga	0.7043684102797865	0.3359609132268031	0.7320573245959017
PDR11	ydj14xcga	-0.0050511561119867075	0.9946629703307336	0.755140906404894
PDR11	apj1dsis14x	1.227217032782625	0.08725500022297775	0.7176461020481938
PDR11	apj1dydj14x	0.7187920614914346	0.3064344369290501	0.7028154524710409
CAC2	apj1d	0.09132955837343344	0.7779001441614705	0.3237987427211965
CAC2	sis14xcga	-0.34347668567832773	0.2923046089198865	0.326164095209549
CAC2	ydj14xcga	-0.22694970535480172	0.48050838648001637	0.3216931125959256
CAC2	apj1dsis14x	-0.21163311798493425	0.5175903520701073	0.32706661383829666
CAC2	apj1dydj14x	-0.12610637645704165	0.6906862550159525	0.3169107581402347
TIF4632	apj1d	-0.06586464860984491	0.8544029631061552	0.35892854454693857
TIF4632	sis14xcga	-0.2839895756499195	0.42832633055972763	0.35854602975323097
TIF4632	ydj14xcga	-0.30654326432541923	0.3854605871987462	0.3532096886278771
TIF4632	apj1dsis14x	0.009967756668270196	0.9776929746129309	0.35648334074802734
TIF4632	apj1dydj14x	0.10768352332775658	0.7520128814896069	0.34078538202152187
NGR1	apj1d	-0.22374345548253474	0.6760419394020865	0.5354375482492981
NGR1	sis14xcga	-0.33831463525995387	0.523842000088913	0.5307443317901056
NGR1	ydj14xcga	-0.5939349473111537	0.2621151982215451	0.5296343075721415
NGR1	apj1dsis14x	-0.3119428216965845	0.5617428820747283	0.537596387430121
NGR1	apj1dydj14x	0.10461672801103904	0.8341917992525133	0.49977296194554743
RIB5	apj1d	0.7773045753495025	0.011044009963622564	0.30586849080565065
RIB5	sis14xcga	0.6351299135132915	0.037786212543070526	0.3057674832174581
RIB5	ydj14xcga	0.5639041464705116	0.06504181862780933	0.30564397780173796
RIB5	apj1dsis14x	0.7750029129209753	0.011269473274369167	0.3058139590983453
RIB5	apj1dydj14x	-0.05077645917980426	0.8681004701294743	0.3057500938624537
ADE6	apj1d	-0.191007973609508	0.5231647756214526	0.2991629896162618
ADE6	sis14xcga	-0.8148958511112646	0.007190847380024011	0.30317484348570195
ADE6	ydj14xcga	-0.7483167055311031	0.012522327826538173	0.29967757970933145
ADE6	apj1dsis14x	-0.24336056517204296	0.41579181581317404	0.2990629317391588
ADE6	apj1dydj14x	-0.1781689121613621	0.5419822014820991	0.2921672286173091
PDX1	apj1d	-0.37705415002857484	0.28563657410642984	0.353132019954973
PDX1	sis14xcga	-0.6088857148301653	0.08452833490323765	0.35297820518097073
PDX1	ydj14xcga	0.24994748651910295	0.4563777085376837	0.33557894997784693
PDX1	apj1dsis14x	-0.09257435365981231	0.7894629462411726	0.3467099441244247
PDX1	apj1dydj14x	-0.003775560491678284	0.9909704325499596	0.3336147758919753
SEC14	apj1d	-0.5213892171214103	0.05901177856757584	0.27614410125785604
SEC14	sis14xcga	-0.3765222935424375	0.1689774703573841	0.27373548784057605
SEC14	ydj14xcga	-0.0030718078752692535	0.9909545313532421	0.2709528573068296
SEC14	apj1dsis14x	-0.5578099595376301	0.04333291163845659	0.2760770041405822
SEC14	apj1dydj14x	-0.25544612774460457	0.3445961056152325	0.270278195535975
LPX1	apj1d	0.15081934598334873	0.7630298174243748	0.5002225336879548
LPX1	sis14xcga	-0.26889316463122653	0.5954598454566596	0.5064466608990894
LPX1	ydj14xcga	-0.3316285117557392	0.5063827323745156	0.49907926438873357
LPX1	apj1dsis14x	-0.3969706144676375	0.4449377313928631	0.5196754990433444
LPX1	apj1dydj14x	-0.6705301782256251	0.17636358569161137	0.4959408235632704
PCD1	apj1d	-0.003595169580992138	0.9921916021579447	0.367358909129979
PCD1	sis14xcga	0.0018579327528019164	0.9959013650314434	0.3616836703606366
PCD1	ydj14xcga	0.10253215630693018	0.7724899944013489	0.35463600820182734
PCD1	apj1dsis14x	0.3080194724376681	0.39147339570227924	0.3594375904979386
PCD1	apj1dydj14x	0.42879389209688457	0.2130435192099962	0.3443463665872943
ART10	apj1d	-0.6184421484925219	0.15137714692583118	0.4310650430621657
ART10	sis14xcga	-0.5127359881441848	0.22488789608217913	0.4224802590123776
ART10	ydj14xcga	-0.24173913430583677	0.5578137585208828	0.41245943488787207
ART10	apj1dsis14x	-0.41636469683011795	0.3270297967477874	0.4248124724819914
ART10	apj1dydj14x	0.034648119773460606	0.9315511910570704	0.4033853179304431
LSB6	apj1d	-0.14466526071656755	0.8503072655588692	0.7665343425406461
LSB6	sis14xcga	-0.9157227291154831	0.25962903337631865	0.8123378225620959
LSB6	ydj14xcga	0.49553553255323624	0.48361116579091074	0.7073962437558141
LSB6	apj1dsis14x	0.20473394693511973	0.7825840682107965	0.7419156627527621
LSB6	apj1dydj14x	0.2383516333559848	0.7338799038170252	0.7010982228240288
ADY4	apj1d	0.24409799176629346	0.44534459115947944	0.319835219819355
ADY4	sis14xcga	0.4007163101528417	0.20417373675570166	0.3155868053288582
ADY4	ydj14xcga	0.1275020978518937	0.6861599029402343	0.3155431533839859
ADY4	apj1dsis14x	0.41741672852236067	0.18851834075677631	0.317433230776928
ADY4	apj1dydj14x	0.01256335614030674	0.9679567308021867	0.31274625807722667
SEC12	apj1d	-0.6262634191010508	0.08910257344323544	0.3683575819831489
SEC12	sis14xcga	-0.6736591557712982	0.06525205028777915	0.3654185823799984
SEC12	ydj14xcga	0.14205180512756568	0.6898891687935101	0.3560146749774708
SEC12	apj1dsis14x	-0.6180096056247807	0.09241686492074218	0.3672542129589579
SEC12	apj1dydj14x	0.046590317989501945	0.8952533901792674	0.35386899368359087
BCK1	apj1d	0.4959844338720554	0.30690105960502817	0.48542823587978834
BCK1	sis14xcga	-0.1357520920060325	0.7855175993730648	0.49883951073497923
BCK1	ydj14xcga	-0.3438190614399433	0.48794124783337217	0.4957115124391743
BCK1	apj1dsis14x	0.44917871101718615	0.35518475063665833	0.4858195281863447
BCK1	apj1dydj14x	0.14369571940997777	0.7601110982320011	0.4706167543621948
MOD5	apj1d	-0.4538089120421924	0.16018632912705896	0.32312326804142316
MOD5	sis14xcga	-0.47040774494791326	0.14197909860090635	0.32034069083533884
MOD5	ydj14xcga	-0.03166293021520337	0.9197915652240133	0.3144399227449961
MOD5	apj1dsis14x	-0.25360973309957835	0.4282313320291388	0.32012463937315483
MOD5	apj1dydj14x	-0.5530279439141182	0.07897077399116187	0.3148126014708442
YPR170W-B	apj1d	0.559648852122519	0.026230780082101276	0.25177902496493015
YPR170W-B	sis14xcga	0.572318536529221	0.02287709101658605	0.25151540962483737
YPR170W-B	ydj14xcga	0.17954418112752082	0.4755749019930342	0.2516606019542022
YPR170W-B	apj1dsis14x	0.4139249740077507	0.10028990310619726	0.2518634723894298
YPR170W-B	apj1dydj14x	-0.22136945529120533	0.3789278966339351	0.25159239445649867
CHC1	apj1d	-1.067633908240313	4.6450232132675534e-4	0.3050004932799473
CHC1	sis14xcga	-1.1865287578190538	9.344273792255012e-5	0.30369176295069655
CHC1	ydj14xcga	-1.3354966841962514	1.0041787261967394e-5	0.3024036536528709
CHC1	apj1dsis14x	-0.8747555879455992	0.0038361885916209505	0.3025446857526129
CHC1	apj1dydj14x	-0.4466929832129956	0.1284041659327934	0.29379479355183624
PRX1	apj1d	0.49105139514325713	0.0587516815533197	0.25980909939810204
PRX1	sis14xcga	0.8757827627446804	6.466722981393128e-4	0.2567341419342918
PRX1	ydj14xcga	0.41929081004947816	0.10362497561147152	0.2576243064178538
PRX1	apj1dsis14x	0.7877239956294426	0.002258019744199268	0.25793075716507335
PRX1	apj1dydj14x	1.1034882154500025	1.4071073013473344e-5	0.25409899640096206
BNI1	apj1d	-0.580393903078409	0.16696360573082936	0.41995863282833124
BNI1	sis14xcga	-0.6422225017826411	0.12193503698430545	0.41522048709512815
BNI1	ydj14xcga	-0.3749629545548479	0.35187979359385324	0.40277484142693604
BNI1	apj1dsis14x	0.3898921696008876	0.32726176125328527	0.39799363418982037
BNI1	apj1dydj14x	0.3011483332548521	0.43761153032572836	0.3879613501009144
RPL29	apj1d	0.9149659467779104	0.0014919486107666526	0.28806528779532997
RPL29	sis14xcga	0.7236987033434853	0.011993793575976025	0.2880591330928649
RPL29	ydj14xcga	0.4081415403214586	0.1565319560495484	0.28806622546077265
RPL29	apj1dsis14x	0.7840357105806915	0.00649503590300317	0.2880701506306668
RPL29	apj1dydj14x	-0.216772886796433	0.45176403753894495	0.2880789472103873
RPL23B	apj1d	0.9167349107813272	0.0033524919459074617	0.31251394836040797
RPL23B	sis14xcga	0.5337328862655298	0.087665329165444	0.3125185603919418
RPL23B	ydj14xcga	0.2542425641408352	0.41591794610859584	0.3125202241033646
RPL23B	apj1dsis14x	0.6896999891229132	0.027321241494882006	0.3125202145488705
RPL23B	apj1dydj14x	-0.3145131985421677	0.3142405216936855	0.31252430513668833
RPL15B	apj1d	0.7182246408656789	0.0035915783427819224	0.24664567022748304
RPL15B	sis14xcga	0.578787780515989	0.01891241601821395	0.24658092658794226
RPL15B	ydj14xcga	0.6251873467359229	0.011188846193582519	0.24645259113716386
RPL15B	apj1dsis14x	0.5248867284813336	0.033380818967080186	0.2467184203141555
RPL15B	apj1dydj14x	0.1285617620956617	0.6019291531690798	0.24646239740582035
NAM2	apj1d	-0.6142416764982017	0.25934310832861585	0.5445670008589797
NAM2	sis14xcga	-0.5078097710919808	0.3372405957718476	0.5291715116001717
NAM2	ydj14xcga	-0.7685468403993131	0.14580015310606706	0.5283825250951658
NAM2	apj1dsis14x	0.19613434432418875	0.7013756526570132	0.5114802739183931
NAM2	apj1dydj14x	-0.07564834690332813	0.8787707993708962	0.4959648729594665
AIM21	apj1d	-0.13373503359975306	0.7671431671557144	0.4516338944274527
AIM21	sis14xcga	-0.352365550750855	0.43448006517847326	0.45085574221883856
AIM21	ydj14xcga	-0.44877555960330473	0.3144074525987407	0.44609148289430567
AIM21	apj1dsis14x	-0.2588409742746267	0.5686120907987564	0.45402992025596134
AIM21	apj1dydj14x	-0.03800113729891614	0.9293500880372254	0.4286041060053152
YCL076W	apj1d	NA	NA	NA
YCL076W	sis14xcga	NA	NA	NA
YCL076W	ydj14xcga	NA	NA	NA
YCL076W	apj1dsis14x	NA	NA	NA
YCL076W	apj1dydj14x	NA	NA	NA
TIR3	apj1d	0.4191123212391253	0.5284190663505913	0.6648132137323126
TIR3	sis14xcga	0.11139146818970319	0.8676814123691872	0.6685990105559649
TIR3	ydj14xcga	1.1748913587163805	0.058193389722537965	0.6202447567597987
TIR3	apj1dsis14x	0.5103264402146735	0.43830629498109513	0.6584377567902986
TIR3	apj1dydj14x	0.0854299072191056	0.8935443658113942	0.6383908720610564
PHO90	apj1d	0.030621577794007707	0.9426338443916851	0.4255368713028241
PHO90	sis14xcga	-0.19352915650557667	0.6491167778073449	0.4253486017491546
PHO90	ydj14xcga	-0.20252646143456876	0.6294763766577818	0.41977529436014904
PHO90	apj1dsis14x	-0.06195994503411315	0.8845961844628498	0.4268823185543962
PHO90	apj1dydj14x	0.28541342728726643	0.48309859627218227	0.40696163862341883
PKC1	apj1d	-0.8538729535486969	0.09840201929022946	0.516668809854133
PKC1	sis14xcga	-0.2849945901050242	0.556518117241122	0.4846672691126116
PKC1	ydj14xcga	-0.5876070588875303	0.22581161316237058	0.4851370594573205
PKC1	apj1dsis14x	-0.45820695855559346	0.3572054278725046	0.49767067205577686
PKC1	apj1dydj14x	-0.17220097571030155	0.7108985846573507	0.464592454483923
COS6	apj1d	0.4537614357135221	0.12852496539889136	0.2985381924772029
COS6	sis14xcga	0.8961607758312332	0.0023878195790332443	0.29506088226777255
COS6	ydj14xcga	0.4962496128473317	0.09325914097196356	0.2956593265355108
COS6	apj1dsis14x	0.22024256819468585	0.4625137502486331	0.2997664353196534
COS6	apj1dydj14x	0.5359069645761656	0.06816164261157716	0.2938188396192097
PNO1	apj1d	-0.3937630144304106	0.14169809648872508	0.26795772655182054
PNO1	sis14xcga	-0.3242454414901793	0.22418714729362602	0.26676563444781465
PNO1	ydj14xcga	-0.020248129245108618	0.9391807597998503	0.2653766794519633
PNO1	apj1dsis14x	-0.24705519847234542	0.35508342378348495	0.26715194286489996
PNO1	apj1dydj14x	-0.20082669969376002	0.4481834829728635	0.26478675903225773
YOR289W	apj1d	1.1025549036384987	0.009710527876272197	0.4263602236224663
YOR289W	sis14xcga	1.0020066430037686	0.01837604932947472	0.4249477831600773
YOR289W	ydj14xcga	1.2889277756894306	0.0022184481137858913	0.42131273708850164
YOR289W	apj1dsis14x	1.525483981223085	3.0561676750126717e-4	0.42251416016043986
YOR289W	apj1dydj14x	1.2657987009364524	0.002522970204540606	0.4190591555042087
FEX1	apj1d	0.6622754381495223	0.1290963314322277	0.4363749861011325
FEX1	sis14xcga	0.46717263462891556	0.28408145983589406	0.4361225958580803
FEX1	ydj14xcga	0.3657949544857952	0.3991387690585422	0.43383794498885464
FEX1	apj1dsis14x	-0.11269845649668987	0.8014778608713142	0.44822115326105716
FEX1	apj1dydj14x	0.002497988781943143	0.9953990534598178	0.43319252223201365
GCS1	apj1d	-0.4097875276929766	0.1681399255426624	0.29733417898681297
GCS1	sis14xcga	-0.6999851375486091	0.018811868791783246	0.2979626086704551
GCS1	ydj14xcga	-0.15362593769614308	0.5940067374883607	0.2882078080103088
GCS1	apj1dsis14x	-0.5121983960127832	0.08576928201654328	0.2981104292168304
GCS1	apj1dydj14x	-0.23810279880649668	0.40360952616583756	0.285087446583559
MRPS9	apj1d	-0.1365349558451157	0.560718850324778	0.23468723566355734
MRPS9	sis14xcga	0.20117759750381498	0.3856950796644915	0.231918175243025
MRPS9	ydj14xcga	-0.0425691838190311	0.8543801919975476	0.23194352708213134
MRPS9	apj1dsis14x	0.10935740186121397	0.6389891784410728	0.2331154824800032
MRPS9	apj1dydj14x	-0.5826214715567725	0.01210760364365323	0.23221331229062944
YNL095C	apj1d	-0.7022515150528421	0.3649301701948656	0.7751028630210721
YNL095C	sis14xcga	-0.5599229890199499	0.4534663286739886	0.746913867735537
YNL095C	ydj14xcga	0.4668428153791782	0.49576136324940756	0.6853502602861173
YNL095C	apj1dsis14x	-0.5968522873650788	0.43476540339804953	0.7641537712788312
YNL095C	apj1dydj14x	0.5062531091166049	0.4520641271135985	0.6732283761290052
UIP5	apj1d	-0.5609595875925159	0.14218227144049816	0.3821998516581296
UIP5	sis14xcga	-0.19914270339893028	0.5869418511597664	0.3665610168468517
UIP5	ydj14xcga	-0.0031477256467922596	0.9929809133446018	0.357808561697154
UIP5	apj1dsis14x	-0.18300612078016856	0.6215798923304369	0.3707485768566427
UIP5	apj1dydj14x	-0.1343000406703907	0.703798113315185	0.35323669093211796
ABF1	apj1d	-0.4386117190338286	0.12905862498648557	0.28897391875566397
ABF1	sis14xcga	-0.7750710131194825	0.0075789913026925735	0.2902592423247136
ABF1	ydj14xcga	-1.032308347609313	3.7231640296309885e-4	0.2900584264647736
ABF1	apj1dsis14x	-0.2797509327844977	0.3286770279075308	0.286400545222835
ABF1	apj1dydj14x	-0.2300612665511651	0.4079362587808972	0.2780093018430701
MYO2	apj1d	-0.7904872274363223	0.002452582030464113	0.2609617059313778
MYO2	sis14xcga	-0.7222034846104519	0.005197701019090424	0.2584357175354203
MYO2	ydj14xcga	-1.2263531010312043	2.4580193809220276e-6	0.2602848194360295
MYO2	apj1dsis14x	-0.8034351740757574	0.002057645229812228	0.2607046237001315
MYO2	apj1dydj14x	-0.4876134796578795	0.054174261998327665	0.2532477412060566
NOP14	apj1d	-1.399611886838862	1.7712730733538475e-4	0.3732711246820513
NOP14	sis14xcga	-1.394340884370939	1.7946392501122608e-4	0.3721917380678035
NOP14	ydj14xcga	-0.8177884934688547	0.027004912766538793	0.36979795187069703
NOP14	apj1dsis14x	-1.5972521122892542	1.942996133070506e-5	0.37394614513380187
NOP14	apj1dydj14x	-0.8771314117218763	0.01746079805783229	0.36902975714307207
PUS9	apj1d	-0.5910638150988351	0.09378939417665849	0.3527183742700233
PUS9	sis14xcga	-0.6087247854125494	0.08078356934065449	0.34860815754412494
PUS9	ydj14xcga	0.049273743054588634	0.8837109031947002	0.33687616268287746
PUS9	apj1dsis14x	-0.6207845500819767	0.07817079810959064	0.35243823227601295
PUS9	apj1dydj14x	-0.30193605168170146	0.3687452704054238	0.33592263929509414
NPT1	apj1d	-0.5474836921295887	0.07053403654370789	0.30273378416358987
NPT1	sis14xcga	-0.6077896540261132	0.04407909958427045	0.3018816020244768
NPT1	ydj14xcga	-0.13100978520632325	0.6620239606467654	0.29971091514104137
NPT1	apj1dsis14x	-0.5964992610227258	0.048729070026066926	0.30264485227855925
NPT1	apj1dydj14x	0.11974990608175312	0.6881358530681378	0.2983409104659842
TRK2	apj1d	-0.17218547842651913	0.7993700035675964	0.6774621113443035
TRK2	sis14xcga	-0.13640172815443702	0.8368360945116924	0.6623302873229523
TRK2	ydj14xcga	-0.2652892487707543	0.684800140300952	0.653547852035831
TRK2	apj1dsis14x	0.7888346788450348	0.21144663454193713	0.6312710368135074
TRK2	apj1dydj14x	0.20687650267471422	0.7388871613485933	0.620640562085906
PKH1	apj1d	-0.623939548962777	0.3155225676132194	0.6216386229206111
PKH1	sis14xcga	-0.6169906191938496	0.31091726392476615	0.6088928245832388
PKH1	ydj14xcga	-0.48006311170116367	0.41740289163237754	0.5919870280469187
PKH1	apj1dsis14x	0.020803645378207	0.9718844698700858	0.5902599554915441
PKH1	apj1dydj14x	-0.2981194523742212	0.602486603428993	0.5723952219520095
ZRT2	apj1d	-0.07094597514449168	0.7907344980176324	0.2673605331671183
ZRT2	sis14xcga	-0.057454038827592105	0.8285291737441483	0.2652683840184231
ZRT2	ydj14xcga	-0.0828035760186875	0.7536186448691283	0.26381362672669506
ZRT2	apj1dsis14x	-0.4110613010406161	0.12789345103363914	0.2699978057007153
ZRT2	apj1dydj14x	-0.009151328015965058	0.9720344539391899	0.2610429271851797
YPL205C	apj1d	-0.28254510953956785	0.8414395719609356	1.4123552568795712
YPL205C	sis14xcga	-1.5488977498636352	0.33143251003249935	1.594775442232879
YPL205C	ydj14xcga	-0.456865670786185	0.7391491747941765	1.3720502655230449
YPL205C	apj1dsis14x	0.8288950095464876	0.526144145730701	1.3076054945710889
YPL205C	apj1dydj14x	-0.07323738761069164	0.9552875443617181	1.3062216799548132
RRB1	apj1d	-1.1370793242626158	2.1879878953756175e-5	0.26787649735123487
RRB1	sis14xcga	-1.164741632114906	1.2761406277281645e-5	0.26688813072776196
RRB1	ydj14xcga	-0.6663338593724675	0.011801730586489687	0.26462633395521845
RRB1	apj1dsis14x	-1.0402964377989918	9.874970113667277e-5	0.2671781355742101
RRB1	apj1dydj14x	-0.6554002041396642	0.012923255697153087	0.2636494709023927
PAM16	apj1d	0.3821459374241287	0.15996838205179081	0.27195555490242834
PAM16	sis14xcga	0.38015664495061363	0.1613707281550969	0.27144810531072217
PAM16	ydj14xcga	0.2070532896485809	0.4454428387379283	0.2713550930173103
PAM16	apj1dsis14x	0.5116481378926443	0.05955297409304739	0.27156265472756536
PAM16	apj1dydj14x	-0.44641052882354554	0.10033885108125123	0.27166928604262874
YOR314W	apj1d	-0.23801074987046236	0.8862096882334158	1.6632254066083185
YOR314W	sis14xcga	0.40565899510282755	0.7965196881679002	1.5732127515094434
YOR314W	ydj14xcga	-2.6709943372683527	0.16728171188540086	1.9341141516431106
YOR314W	apj1dsis14x	-0.5033230230838174	0.766110854322182	1.6920361587750676
YOR314W	apj1dydj14x	-3.0411953047567133	0.12135513907871638	1.9631879973335726
PIS1	apj1d	0.5639083383993151	0.027229407082675912	0.25536859874057355
PIS1	sis14xcga	0.8181648416722315	0.0013247554135542336	0.25483537185196525
PIS1	ydj14xcga	-0.010863914057115698	0.9660788986225517	0.2554615537202215
PIS1	apj1dsis14x	0.4758176221826768	0.062462768224092774	0.25540447314398235
PIS1	apj1dydj14x	-0.21242947194594652	0.40508142936817904	0.2551459025854871
TAD1	apj1d	0.325687485485521	0.17153566346218732	0.23819996277895905
TAD1	sis14xcga	0.23567472933221797	0.3207819325768973	0.23737138602815755
TAD1	ydj14xcga	0.11770370668667737	0.6189434674519039	0.2366625365947739
TAD1	apj1dsis14x	0.08092120824255568	0.7353576016886085	0.23940660826805246
TAD1	apj1dydj14x	-0.2836504724731469	0.23023533240366306	0.2364240829569076
BSC5	apj1d	0.34381242639477744	0.7100190576707419	0.9246482780002587
BSC5	sis14xcga	0.34640846048169877	0.7027824218337533	0.9078570330353491
BSC5	ydj14xcga	0.558692723667137	0.5262631161826363	0.8816071930176463
BSC5	apj1dsis14x	0.557185910122522	0.5389919373214043	0.9069694998642867
BSC5	apj1dydj14x	0.9549047452113063	0.2613701140865624	0.8501957688539045
WRS1	apj1d	-0.3227187812347838	0.17525988328465084	0.2380818581620901
WRS1	sis14xcga	-0.33998592175128484	0.15276792679051307	0.2377818828897507
WRS1	ydj14xcga	-0.08589397664974037	0.717378961221447	0.23729980244127966
WRS1	apj1dsis14x	-0.5891241414003071	0.013460531810971307	0.2383818445784624
WRS1	apj1dydj14x	-0.4555147363005567	0.05483183817010123	0.23722176167687634
BUD14	apj1d	-0.27745824011544784	0.3955561777325266	0.32658113076423395
BUD14	sis14xcga	-0.6035718863093901	0.06577124294137658	0.3280318487895222
BUD14	ydj14xcga	-0.6710827840930249	0.038711548789002986	0.324627424896503
BUD14	apj1dsis14x	-0.5103625829012457	0.1219483860453135	0.32998000049300913
BUD14	apj1dydj14x	-0.25028684756367486	0.42568848949673155	0.31419735413000993
HIS1	apj1d	0.3357967515655733	0.19750631942143573	0.2605724266486892
HIS1	sis14xcga	0.14121860730814206	0.5877837166136937	0.2605266612788782
HIS1	ydj14xcga	0.36285422498631575	0.16336048451743665	0.2603236633630425
HIS1	apj1dsis14x	0.032564459364019326	0.9005968287542606	0.26070872587433563
HIS1	apj1dydj14x	-0.33257414608022806	0.20156764496659366	0.26041395548097274
MET13	apj1d	0.41519916745518565	0.6283701229963357	0.8578101962450813
MET13	sis14xcga	-0.13712518476952765	0.8756008445313949	0.8759288858394894
MET13	ydj14xcga	-0.38015670529561757	0.6632984457848015	0.873193366238001
MET13	apj1dsis14x	-0.46217740638303	0.6134957723792152	0.9150400895248973
MET13	apj1dydj14x	0.2038424472227561	0.8053135665702835	0.8270266412575357
YER023C-A	apj1d	NA	NA	NA
YER023C-A	sis14xcga	NA	NA	NA
YER023C-A	ydj14xcga	NA	NA	NA
YER023C-A	apj1dsis14x	NA	NA	NA
YER023C-A	apj1dydj14x	NA	NA	NA
RPN2	apj1d	-0.580569377099387	0.05003768674176947	0.29626302838387236
RPN2	sis14xcga	-0.6657350616686404	0.024303797142488263	0.2955810922713177
RPN2	ydj14xcga	-0.40983451410700744	0.16288770363624305	0.2936986948602177
RPN2	apj1dsis14x	-0.5392459274838424	0.0683974800309672	0.2959021647016579
RPN2	apj1dydj14x	-0.009698664547337251	0.9734844008718694	0.2917901271831595
HIS3	apj1d	0.1602476829803743	0.5893736975773731	0.29689580368319757
HIS3	sis14xcga	0.27420994466187865	0.34824136241306713	0.2923328475421322
HIS3	ydj14xcga	1.0430872546409076	2.49456814300036e-4	0.2847773371733673
HIS3	apj1dsis14x	0.32524021621320637	0.26846443014883703	0.29390794596695025
HIS3	apj1dydj14x	0.42645410376736564	0.13526190276708203	0.2855075846641823
MED6	apj1d	-0.39417061334709363	0.2609900757273591	0.35066872074061917
MED6	sis14xcga	-0.3970097322752088	0.24989954790978838	0.345047808325328
MED6	ydj14xcga	0.04163091225893907	0.9006648837026806	0.33352362957843656
MED6	apj1dsis14x	-0.33811663812995363	0.33133468861117493	0.3480610882919378
MED6	apj1dydj14x	-0.37036162262674654	0.2657131210414295	0.332763034703609
OCA1	apj1d	-0.5886511459558713	0.1409432447184492	0.39982077361270063
OCA1	sis14xcga	-0.7893481771656862	0.047828785141457525	0.3988850154873747
OCA1	ydj14xcga	0.06352067264344655	0.8697103807630769	0.38725889446505996
OCA1	apj1dsis14x	-0.38639827470608223	0.3291392317171101	0.3959610773544992
OCA1	apj1dydj14x	-0.018997277062565286	0.9606158004235154	0.384709509129067
KTR1	apj1d	0.333549330076444	0.19675430210533487	0.25839430726808993
KTR1	sis14xcga	0.5840652175407385	0.022699559451084473	0.2563428060446247
KTR1	ydj14xcga	0.43643850506035614	0.08820883595633891	0.25598726359333557
KTR1	apj1dsis14x	0.07900680992172267	0.7607355236921696	0.25945124304951067
KTR1	apj1dydj14x	0.5734262952331948	0.024202189576593203	0.2544146604156676
RPS1B	apj1d	0.427110114144764	0.08849179737549409	0.25073863038065586
RPS1B	sis14xcga	0.361709647052025	0.1491271853032818	0.2507308410915479
RPS1B	ydj14xcga	0.07342373470658743	0.7696466094421255	0.25073228487452837
RPS1B	apj1dsis14x	0.04022197471978748	0.8725634651412013	0.2507554305886552
RPS1B	apj1dydj14x	-0.28337921371888386	0.25838145183071387	0.25072815402436577
PAU2	apj1d	0.6641867711368474	0.6627781764931676	1.5230822293728554
PAU2	sis14xcga	2.5133117268740004	0.0608608509319472	1.3407868751257646
PAU2	ydj14xcga	1.9749130893658655	0.14432795670351836	1.352807904496865
PAU2	apj1dsis14x	1.3410251383587348	0.3494928198535871	1.4333722866564773
PAU2	apj1dydj14x	0.8726315947918838	0.5312229777246023	1.393668025155986
RIX1	apj1d	-0.5193083036555382	0.048263629573677004	0.26293561224828826
RIX1	sis14xcga	-0.7273029119374079	0.0056533081439519425	0.26282608455456846
RIX1	ydj14xcga	-0.7799495363780842	0.002910891291405062	0.2619922569491417
RIX1	apj1dsis14x	-1.0182348472491047	1.229854958458528e-4	0.2651585976554728
RIX1	apj1dydj14x	-0.7254329933251148	0.00536252103907117	0.2605338323805912
MOH1	apj1d	0.6609788380909345	0.4643607132464573	0.9033650135623994
MOH1	sis14xcga	0.31625705659718967	0.7280676034533708	0.9095760942085795
MOH1	ydj14xcga	0.6465882254075136	0.4612650377218926	0.8776039698672817
MOH1	apj1dsis14x	1.022916459978058	0.24554215784734107	0.8808788815172047
MOH1	apj1dydj14x	0.5624587373617006	0.5143578823349613	0.8625779943882863
YPL229W	apj1d	-0.7838076644486894	0.0930523977865224	0.4666878793702642
YPL229W	sis14xcga	-0.28925441114991396	0.5123926293429564	0.4415311303583086
YPL229W	ydj14xcga	-0.14432945915368356	0.7381702794922912	0.43176559406947707
YPL229W	apj1dsis14x	-0.6418501360120756	0.1624266609416381	0.45946323224634195
YPL229W	apj1dydj14x	0.10950254668713061	0.7942389319257778	0.4198554196178469
FUS1	apj1d	0.4108659230573892	0.443353546856682	0.5359988503374227
FUS1	sis14xcga	-0.03603347918836378	0.9472965942226476	0.5451190965509571
FUS1	ydj14xcga	0.09308061379515102	0.8601701907048711	0.5283942023889605
FUS1	apj1dsis14x	0.701646750282383	0.18073704842644708	0.5242080386209128
FUS1	apj1dydj14x	1.0747250962421533	0.03012007035393753	0.49560582017495747
AIR2	apj1d	-0.43493068710775745	0.2504097372871378	0.37841292535041415
AIR2	sis14xcga	0.025676160478973604	0.9434777668084183	0.36214884558896693
AIR2	ydj14xcga	-0.135794193583238	0.7063910595809805	0.3604765713703762
AIR2	apj1dsis14x	-0.4003194900884081	0.2872863318264971	0.3762070523209952
AIR2	apj1dydj14x	-0.312600793745721	0.37999538306278874	0.3560759584079995
KXD1	apj1d	0.22833869587211578	0.40151868692288395	0.2721843205749922
KXD1	sis14xcga	0.6174399756206777	0.02112811328954359	0.26778999275899174
KXD1	ydj14xcga	0.32160248168877187	0.23035420116325572	0.26812564062009453
KXD1	apj1dsis14x	0.28150368862366065	0.29934694179165927	0.27124131015108993
KXD1	apj1dydj14x	-0.13509965683295197	0.6142505286371298	0.2680466642763705
YLR406C-A	apj1d	NA	NA	NA
YLR406C-A	sis14xcga	NA	NA	NA
YLR406C-A	ydj14xcga	NA	NA	NA
YLR406C-A	apj1dsis14x	NA	NA	NA
YLR406C-A	apj1dydj14x	NA	NA	NA
1	apj1d	-0.08904620332030729	0.744030716072154	0.27271259157393285
1	sis14xcga	-0.3796680535326869	0.16457666751746	0.2731734106273276
1	ydj14xcga	-0.048658268039348	0.8560627073832101	0.26825454436081586
1	apj1dsis14x	-0.13574746161798035	0.6186650115218758	0.27272586501298446
1	apj1dydj14x	0.04578613244845322	0.86290650681566194	0.2651570943931715
TES1	apj1d	0.49809917726709324	0.3694358208783775	0.5549661975608233
TES1	sis14xcga	0.7922277119589722	0.13915511134427638	0.5356709715319407
TES1	ydj14xcga	1.057168882463504	0.04303619788233008	0.5224822363010726
TES1	apj1dsis14x	0.9156254350045283	0.0887373882062571	0.5379399733074723
TES1	apj1dydj14x	1.1298217797694072	0.027513376061414654	0.512587034586057
DCD1	apj1d	-0.07187649475654821	0.7723741922455516	0.24847480835952337
DCD1	sis14xcga	-0.02997186433507602	0.9032884480465843	0.2466651787573501
DCD1	ydj14xcga	0.004374232551494605	0.9857653403909646	0.24517252687051724
DCD1	apj1dsis14x	-0.15511511530867975	0.532834499280479	0.2487074791589483
DCD1	apj1dydj14x	-0.30516630148171764	0.2120105256347185	0.2445132952206204
CHS5	apj1d	-0.6728751835819807	0.022130824169183844	0.29407402149523343
CHS5	sis14xcga	-0.8283019256208178	0.004688884351274069	0.2929278830929423
CHS5	ydj14xcga	-0.8959004272715758	0.0020584962447678943	0.29072004942798424
CHS5	apj1dsis14x	-0.7922275016695955	0.007242561600364833	0.29500401223710454
CHS5	apj1dydj14x	-0.6507345055386631	0.022285497819998078	0.284727232056183
RPS15	apj1d	0.15577772763836795	0.585195157676683	0.28540545277397084
RPS15	sis14xcga	0.3566816020501327	0.2111803337572741	0.2852707888717975
RPS15	ydj14xcga	0.47355728751976117	0.0968336730890047	0.2852064619024536
RPS15	apj1dsis14x	0.20268761803383	0.4775272034028577	0.28536083189181394
RPS15	apj1dydj14x	0.4269684276889834	0.13428225641628913	0.28513477024979644
FET5	apj1d	-0.234748040453919	0.6220485038398441	0.4762114535609939
FET5	sis14xcga	0.24007908568356043	0.6002972004170877	0.4581896535567064
FET5	ydj14xcga	0.09884806952273395	0.8281698965951408	0.455417516042767
FET5	apj1dsis14x	-0.18412219574615557	0.6975012679971094	0.4736923988071292
FET5	apj1dydj14x	0.49954022898566053	0.26006755897442624	0.44355023380718145
TIM23	apj1d	-0.1226707419648576	0.6886928881665497	0.3061949443318384
TIM23	sis14xcga	0.067804829323646	0.8231424163233425	0.303370393405546
TIM23	ydj14xcga	0.015179083330484086	0.9599656018502356	0.3023917583417533
TIM23	apj1dsis14x	-0.3256276869956423	0.28932944226129537	0.3073137004012131
TIM23	apj1dydj14x	-0.348468993062518	0.2484296060904858	0.3019211639985574
ALG14	apj1d	0.551184003516036	0.04963482787488412	0.28077258501771885
ALG14	sis14xcga	0.8440641675529953	0.0024049622443588184	0.27810557022810695
ALG14	ydj14xcga	-0.13381933018634706	0.6349753184685212	0.2818817086475982
ALG14	apj1dsis14x	0.6341995756057468	0.0234984566416899	0.2799711562965725
ALG14	apj1dydj14x	5.412165705015789e-5	0.999845040251316	0.27867129793804346
YBR076C-A	apj1d	0.11715287144790351	0.776588794950364	0.41284853531353566
YBR076C-A	sis14xcga	0.4568119391371021	0.2534770359441004	0.40002985017223336
YBR076C-A	ydj14xcga	0.11150479770503582	0.7811583077155339	0.4013708884339726
YBR076C-A	apj1dsis14x	0.4648365678455796	0.24960888905711584	0.4037493431697567
YBR076C-A	apj1dydj14x	-0.058260874128667574	0.8831938142033406	0.3965436649219321
RBD2	apj1d	0.14771386668896477	0.6895922884431238	0.36983162623541543
RBD2	sis14xcga	0.18313744906698437	0.61601762477179145	0.3651776492596009
RBD2	ydj14xcga	-0.17935086537882755	0.6247087302492395	0.36662986533707304
RBD2	apj1dsis14x	-0.2543241192805183	0.5001760534767645	0.37721640916277943
RBD2	apj1dydj14x	0.14702517181751054	0.6802752567996688	0.35678140077784365
BCY1	apj1d	-0.6198949860886325	0.10513593884030482	0.38254528481271083
BCY1	sis14xcga	-0.45686491917396743	0.22093348470364074	0.3732405019518549
BCY1	ydj14xcga	-0.22666559549226742	0.5346016940125957	0.36500280883395647
BCY1	apj1dsis14x	-0.17748687964957427	0.6329436350474993	0.3716319588930114
BCY1	apj1dydj14x	0.20097618886843327	0.5714853824389421	0.3551661584849771
FAB1	apj1d	0.3916115262886678	0.27190076283355535	0.35643306930341667
FAB1	sis14xcga	0.14842857125962858	0.6772169523712783	0.3565733037794279
FAB1	ydj14xcga	-0.38907501854618054	0.28151277430974536	0.36128255053290004
FAB1	apj1dsis14x	0.31089214549599364	0.38412955946543365	0.357218914501646
FAB1	apj1dydj14x	0.1680438113218375	0.6276029332675843	0.3464081648193757
1	apj1d	0.8082330560981138	0.05022540593212994	0.41277673645824403
1	sis14xcga	0.6479912139629835	0.11521102445933272	0.4113715898251849
1	ydj14xcga	0.3595027872535329	0.3825952329760159	0.41174287991237357
1	apj1dsis14x	1.1059942223324832	0.006653908761951235	0.4075615191527348
1	apj1dydj14x	0.1632567025042347	0.6890284781171468	0.40796445082215366
YRF1-8	apj1d	-0.43881775671657874	0.6421970300012133	0.9444472557172071
YRF1-8	sis14xcga	0.6292181348457492	0.46796189948218525	0.8669314681286155
YRF1-8	ydj14xcga	-1.1765750122606882	0.22199727661116805	0.9634309317597084
YRF1-8	apj1dsis14x	0.725840869650656	0.4045996662803817	0.8709032086343983
YRF1-8	apj1dydj14x	-0.5008646048568146	0.5715228602979456	0.8852167527958299
IME4	apj1d	0.976051329915844	0.3126426749974777	0.9666818431072178
IME4	sis14xcga	0.3220455025836162	0.7466759453258764	0.9969662533356871
IME4	ydj14xcga	0.433400965467993	0.654249394536754	0.9677007802411379
IME4	apj1dsis14x	0.7778952266935505	0.4263350157806585	0.9778955631015996
IME4	apj1dydj14x	-0.26787252340421747	0.7859819176595042	0.9865229773875652
OLE1	apj1d	-0.06673292267045226	0.8426096680634712	0.33609031101374165
OLE1	sis14xcga	-0.2913406732000496	0.3859882105729012	0.3360657550978942
OLE1	ydj14xcga	-0.4129214678808454	0.21846217120916656	0.33553729990989123
OLE1	apj1dsis14x	-0.2330249920418549	0.4887393044991448	0.33658792599216814
OLE1	apj1dydj14x	0.10395490822039032	0.75515160898703515	0.33334497397541907
RBS1	apj1d	-0.2866396505607797	0.38205843751064167	0.32792177411138645
RBS1	sis14xcga	-0.7136506091988223	0.031006666474834885	0.3308552916257317
RBS1	ydj14xcga	-0.5306082150468068	0.1017689788464802	0.32426576171863153
RBS1	apj1dsis14x	-0.4689660285443559	0.15539918356725088	0.3300912018588462
RBS1	apj1dydj14x	-0.36780885180038675	0.247375893082547	0.3179683802526801
VPS5	apj1d	-0.5304987419304626	0.13560556215998232	0.3554770848817747
VPS5	sis14xcga	-0.3189592883270344	0.35646922454641244	0.34590013911826106
VPS5	ydj14xcga	-0.6215215395736708	0.07267253288241912	0.3462743544474686
VPS5	apj1dsis14x	-0.29641952250445686	0.39620641620690167	0.3493799897600926
VPS5	apj1dydj14x	-0.1412775750895674	0.6715799999682923	0.3332171156023555
POR2	apj1d	0.05221562138869525	0.8578281824656399	0.2914802546967277
POR2	sis14xcga	-0.12331948847203934	0.6714161104307714	0.29070710400014566
POR2	ydj14xcga	0.22643960109728628	0.4280145521702732	0.2856944071672125
POR2	apj1dsis14x	-0.02898369594790256	0.9208751149175294	0.29178773030187344
POR2	apj1dydj14x	0.08958564022235165	0.7521890085676745	0.2837194629482962
SRS2	apj1d	-0.1669458471928578	0.653047543273672	0.37137656138857783
SRS2	sis14xcga	-0.3097773165974162	0.40179167605825916	0.36947498959778613
SRS2	ydj14xcga	-0.8704516364590598	0.020351062407677322	0.37522511521330465
SRS2	apj1dsis14x	-0.5743941373622543	0.1300121070464665	0.3793748980028677
