## Supplementary material for "Nuclear and cytosolic J-domain proteins provide synergistic control of Hsf1 at distinct phases of the heat shock response": RH_Table_S7_DeSeq2_log2fc_RNAseq (part 2 of 3)

### Sheet: Sheet 1 - DeSeq2_log2fc_RNAseq (continued)
DeSeq2_log2fc_RNAseq
SRS2	apj1dydj14x	-0.12117040249923165	0.7342419123089154	0.3569207062488852
GCD2	apj1d	-0.4819412983524634	0.08099153175838472	0.2761901831888357
GCD2	sis14xcga	-0.8758578758479796	0.0016043950770307388	0.2776000954169043
GCD2	ydj14xcga	-1.0250742901332643	2.0936220456301067e-4	0.27649088188814436
GCD2	apj1dsis14x	-1.0089648126413246	3.352224005018455e-4	0.281327625276661
GCD2	apj1dydj14x	-0.4609371964666875	0.08731529784236595	0.2695960452651368
YBL077W	apj1d	NA	NA	NA
YBL077W	sis14xcga	NA	NA	NA
YBL077W	ydj14xcga	NA	NA	NA
YBL077W	apj1dsis14x	NA	NA	NA
YBL077W	apj1dydj14x	NA	NA	NA
MDM30	apj1d	-0.46197921927481006	0.21605056915650103	0.3734377433596386
MDM30	sis14xcga	-0.4760748252848145	0.19815684788559157	0.36996209843002464
MDM30	ydj14xcga	0.0056018815428615166	0.9876486706314976	0.36186196159433953
MDM30	apj1dsis14x	-0.22741207069800903	0.5379973596537556	0.3692688423421348
MDM30	apj1dydj14x	-0.18993110504122365	0.597588619381431	0.35980565911899554
CMG1	apj1d	0.13295272922424375	0.7247554603406019	0.37758817911864706
CMG1	sis14xcga	0.11013185184859291	0.7676654507369081	0.37278498272876487
CMG1	ydj14xcga	0.9367269071815828	0.00864671381071721	0.35675114982277056
CMG1	apj1dsis14x	0.22995255139175932	0.5391290486497036	0.3744359303609507
CMG1	apj1dydj14x	0.3403935431346907	0.3420012979138192	0.3582266433862331
VPH2	apj1d	0.37177301884187236	0.17965127721829735	0.27706427111199616
VPH2	sis14xcga	0.5356995976817761	0.052090931452370676	0.2757952511750998
VPH2	ydj14xcga	-0.012486140966282809	0.964002722263107	0.2766630917655769
VPH2	apj1dsis14x	0.28122984645633586	0.3103078828293518	0.2771894735748405
VPH2	apj1dydj14x	-0.4062461436849758	0.14168897781362552	0.2764462299476364
EMC4	apj1d	0.6635748330109069	0.011814360026592401	0.26357005513731796
EMC4	sis14xcga	0.48621236208371177	0.06498142495886085	0.2634746293863782
EMC4	ydj14xcga	0.30762709577675124	0.242853222380359	0.26340533483958045
EMC4	apj1dsis14x	0.4618705048837199	0.07991300740442141	0.2637464976162186
EMC4	apj1dydj14x	-0.26933056271125894	0.30676980572808465	0.2635267957220737
PXL1	apj1d	0.010427366138812767	0.978138315215356	0.38051931454588533
PXL1	sis14xcga	-0.46667881132269906	0.22672143942148054	0.3860526756275859
PXL1	ydj14xcga	-0.37983001562697305	0.3148866563003016	0.3779323531486178
PXL1	apj1dsis14x	-0.45072213353517154	0.24871142460945983	0.3907481976268139
PXL1	apj1dydj14x	-0.2678507773442795	0.4681795821656083	0.3692231427265115
RGI2	apj1d	0.9058435472793978	0.5305740188272359	1.4444270516536641
RGI2	sis14xcga	0.7020780474168492	0.6259869000464301	1.4405056581809033
RGI2	ydj14xcga	-0.6519826386562106	0.6809162168135006	1.585510030579414
RGI2	apj1dsis14x	1.5727450959993257	0.2559518883744389	1.3844450950771747
RGI2	apj1dydj14x	0.381395712504449	0.7860702035444171	1.4052011634724089
HAP5	apj1d	-0.31455535301263077	0.587255121288041	0.5794858594157533
HAP5	sis14xcga	-0.29999944926825894	0.5964602082593298	0.5665736106545941
HAP5	ydj14xcga	0.3604453327146781	0.4986613143010193	0.5327322219456749
HAP5	apj1dsis14x	0.32325333294061065	0.5555088069823286	0.5483279847360572
HAP5	apj1dydj14x	0.24419024858809288	0.6413879779453475	0.5242844928453151
GSP2	apj1d	0.6483785237790566	0.14871960338940535	0.4489941835857896
GSP2	sis14xcga	0.9503042288234175	0.029226952357021403	0.43583704752352415
GSP2	ydj14xcga	1.3266804649308803	0.001836660312383925	0.425839452942652
GSP2	apj1dsis14x	1.2654343075796526	0.003513313950231973	0.43353946866591386
GSP2	apj1dydj14x	1.6609289837707482	6.935327230366777e-5	0.4174768500075409
RFT1	apj1d	-0.46524525314419823	0.17902071021581986	0.3462222291175201
RFT1	sis14xcga	-0.1954119782173847	0.5633990986748627	0.3381999824544344
RFT1	ydj14xcga	-0.05123351009596586	0.8778060096008434	0.3332237468197414
RFT1	apj1dsis14x	-0.4898997202521603	0.15687087768544147	0.34605396884096995
RFT1	apj1dydj14x	0.09811896348753651	0.7649834255473666	0.3282194782173382
RNQ1	apj1d	-0.21938186602452617	0.5246789848972142	0.3448589775415608
RNQ1	sis14xcga	0.11443346281238012	0.735590393095103	0.3388627943146058
RNQ1	ydj14xcga	0.49242853656119284	0.14140357733289388	0.3348523050871885
RNQ1	apj1dsis14x	-0.11584054521401796	0.7354718104698549	0.34286972094410917
RNQ1	apj1dydj14x	0.2819232811150176	0.39792582962655726	0.3335062182787765
PRE9	apj1d	0.4262341930954935	0.06410418669738276	0.23021585473127798
PRE9	sis14xcga	0.35677710793344736	0.1210460327667027	0.23011969946477065
PRE9	ydj14xcga	0.13513782469075994	0.5570157567645049	0.23010804736566284
PRE9	apj1dsis14x	0.27148421696883995	0.23840779062158635	0.23027122730569405
PRE9	apj1dydj14x	-0.14737356024692735	0.521728782759459	0.23002577437560431
CTM1	apj1d	-0.5447735620657291	0.490744835982676	0.7905297985917644
CTM1	sis14xcga	-1.1239723171151799	0.16833220009359404	0.8159019484328652
CTM1	ydj14xcga	-0.8088195904483094	0.29664408124198544	0.7749859778222455
CTM1	apj1dsis14x	-1.1870099339634184	0.1571876324890964	0.8391171711004213
CTM1	apj1dydj14x	-0.6973284826944329	0.3514104898336975	0.7483214331832216
YKR041W	apj1d	-0.28406795297980864	0.8762186378085906	1.823701265255338
YKR041W	sis14xcga	0.4950203734035474	0.7673911126571472	1.673558277409757
YKR041W	ydj14xcga	0.47110728043145245	0.7750090290829684	1.6482132234476652
YKR041W	apj1dsis14x	0.7142895823729198	0.6691023840957074	1.6713209569062986
YKR041W	apj1dydj14x	-0.6143888601661894	0.7210705383681904	1.7208402615273761
ULS1	apj1d	0.03295995616418249	0.9320414930058235	0.38650644559984143
ULS1	sis14xcga	0.1692262312532909	0.6555332623578713	0.3793556688054162
ULS1	ydj14xcga	-0.29857205296381634	0.4351609967237227	0.3825930904520555
ULS1	apj1dsis14x	-0.17570300928651367	0.6528877884753699	0.3906646455093905
ULS1	apj1dydj14x	0.09162383849268786	0.8045169564639834	0.3701889480416622
NNF2	apj1d	-0.3396466958799617	0.32970063705697195	0.3484567122807642
NNF2	sis14xcga	-0.17618993482179277	0.6070205872616257	0.34256137140002657
NNF2	ydj14xcga	-0.2750159364175668	0.418836253419917	0.340180221423793
NNF2	apj1dsis14x	-0.45865656308150865	0.19012154448336074	0.35006082194682314
NNF2	apj1dydj14x	0.38435516961506355	0.24570929972522432	0.3311025324827197
FOB1	apj1d	-0.662634660114196	0.024196978115107088	0.29398333890995987
FOB1	sis14xcga	-0.6826576636340549	0.01923469800247876	0.2916155447917301
FOB1	ydj14xcga	-0.5590228425093398	0.05206624925062553	0.28777256718362226
FOB1	apj1dsis14x	-0.9125692921210469	0.002114299919039578	0.29689711874600777
FOB1	apj1dydj14x	-0.6005824789572639	0.035062323715771074	0.28495524894169544
CDC34	apj1d	-0.201420169776001	0.5265901530713787	0.3180888959964092
CDC34	sis14xcga	-0.20051220226468916	0.5265700327489955	0.3166395967620485
CDC34	ydj14xcga	0.0946902876631302	0.7632005595344303	0.31429271778264856
CDC34	apj1dsis14x	-0.5969565382712112	0.06246656938485441	0.3204328172700633
CDC34	apj1dydj14x	0.007988064028995205	0.9796452991888873	0.3130904067419157
YDR290W	apj1d	NA	NA	NA
YDR290W	sis14xcga	NA	NA	NA
YDR290W	ydj14xcga	NA	NA	NA
YDR290W	apj1dsis14x	NA	NA	NA
YDR290W	apj1dydj14x	NA	NA	NA
NOP12	apj1d	-1.0663362977145125	0.002847027639974653	0.35737654241333333
NOP12	sis14xcga	-1.399244276181313	9.223854774776127e-5	0.3578491918763594
NOP12	ydj14xcga	-0.5608663472125909	0.1122644340131078	0.3531688492790602
NOP12	apj1dsis14x	-1.2342157797389408	5.667840377385722e-4	0.35805186092617525
NOP12	apj1dydj14x	-0.5032175957914374	0.1527042578949101	0.3518894750794313
YNL092W	apj1d	0.8077622844344311	0.2577145844438014	0.7136911043348185
YNL092W	sis14xcga	-0.2374074035282609	0.7547108227688415	0.7598645213980731
YNL092W	ydj14xcga	0.5578992711472209	0.4274296972737101	0.7030001496039324
YNL092W	apj1dsis14x	-0.05224470898082176	0.9452536162361154	0.7608266874433591
YNL092W	apj1dydj14x	0.6032320821814886	0.3800222379434685	0.6871657177878946
GPA2	apj1d	-0.4068582523581576	0.2888914231604829	0.3836270743463181
GPA2	sis14xcga	0.004630486384807439	0.9899963978292655	0.3693166457113024
GPA2	ydj14xcga	0.2806206350434122	0.4377270889386284	0.3616072480281533
GPA2	apj1dsis14x	-0.05075600959509117	0.8920823986679407	0.37411454415158035
GPA2	apj1dydj14x	0.4547786235144719	0.20027495584482044	0.3550825833532384
MEI5	apj1d	0.3764996995795032	0.7784748560599214	1.3383938187667037
MEI5	sis14xcga	-2.140921552332951	0.24852212045063696	1.855304062300101
MEI5	ydj14xcga	1.1599672756914148	0.3498134032934397	1.2406713475065982
MEI5	apj1dsis14x	0.06637747159901995	0.9613995237301363	1.3715087677707742
MEI5	apj1dydj14x	0.4349659794293676	0.7289997298374807	1.255470972846276
PST1	apj1d	-0.14440051944958376	0.6801282407140885	0.35024174973644223
PST1	sis14xcga	0.49892181418379106	0.13602907305849454	0.33468004227525777
PST1	ydj14xcga	0.8059069342949613	0.0142407661432599	0.3287896719534898
PST1	apj1dsis14x	0.4228485780399847	0.21164307606033203	0.3385334000658668
PST1	apj1dydj14x	1.0084155255916094	0.0018486266630948522	0.3238815696092107
REX3	apj1d	0.18058333764994927	0.44057178431184074	0.23415038261173785
REX3	sis14xcga	0.18911070904284963	0.4165229815060833	0.23276072935185071
REX3	ydj14xcga	0.013897325765621207	0.9523011777146028	0.23232969009665527
REX3	apj1dsis14x	0.07204312690662718	0.7587094588689183	0.23453375679044053
REX3	apj1dydj14x	-0.08800138266721894	0.7030404970496499	0.23084186103001172
UTP5	apj1d	-0.07289480652285579	0.7897574419123408	0.27339762624811775
UTP5	sis14xcga	-0.4568236733824168	0.09617318785239624	0.27458361510926693
UTP5	ydj14xcga	-0.6011812297152759	0.02799410484047884	0.2735913882709141
UTP5	apj1dsis14x	-0.3550746901547452	0.1975035710238453	0.27553008140356194
UTP5	apj1dydj14x	-0.48798148589321466	0.07000675025032091	0.26932522487411337
CLU1	apj1d	-0.5698799262329709	0.04489897008890711	0.2841443962973929
CLU1	sis14xcga	-0.8744317233310375	0.0021318867853744295	0.28471838152609197
CLU1	ydj14xcga	-1.0345218942117087	2.662723001074861e-4	0.28373546928285687
CLU1	apj1dsis14x	-0.4882938851703486	0.08462369648502074	0.2831565240680928
CLU1	apj1dydj14x	-0.347045990239899	0.2105549412742128	0.27718421598348014
SIP1	apj1d	0.034138456866782685	0.9601049018847624	0.6824696229194489
SIP1	sis14xcga	0.19986190381912908	0.7645367708982312	0.6672548767118313
SIP1	ydj14xcga	-0.5340062914858761	0.43535222521198785	0.6845658200292153
SIP1	apj1dsis14x	0.0073029689462078	0.991455024223094	0.6818995084586715
SIP1	apj1dydj14x	0.4537545570232658	0.4807656165229733	0.6435580330996933
YFL032W	apj1d	1.1132420828153444	0.01283277725187466	0.4473768540543631
YFL032W	sis14xcga	0.7913272438950585	0.07833716145804384	0.4495112975665775
YFL032W	ydj14xcga	0.43915308802565056	0.3298613620007313	0.4506939333078621
YFL032W	apj1dsis14x	0.6256070678171933	0.17268142380120974	0.45877785651131353
YFL032W	apj1dydj14x	-0.024273292546194678	0.9571279824584746	0.4515290437324381
LDH1	apj1d	-0.8457052025782944	0.10930193956397005	0.5281239033247724
LDH1	sis14xcga	-0.6154292999707072	0.2305650885458157	0.5133263816236786
LDH1	ydj14xcga	-0.17053535431165898	0.7321466622639223	0.49824600591353274
LDH1	apj1dsis14x	-0.25673040558165494	0.6141351056664544	0.5092041718683601
LDH1	apj1dydj14x	0.12234303934127948	0.8021002498673742	0.48814220230643107
MRPL6	apj1d	0.45643072778750526	0.10027777658193279	0.2777172975481314
MRPL6	sis14xcga	0.5372568841827493	0.05233142238808935	0.2768798325007109
MRPL6	ydj14xcga	0.16007056960435379	0.5635864861110332	0.27716763586847276
MRPL6	apj1dsis14x	0.5455483989077645	0.04917349400464035	0.27733859777706643
MRPL6	apj1dydj14x	-0.4985370941526699	0.07260350840696508	0.27768779441505564
ODC2	apj1d	0.5238356372632329	0.051096080243472786	0.2685411213882053
ODC2	sis14xcga	0.35421894662061376	0.1869099502507102	0.2683933135892355
ODC2	ydj14xcga	0.015998333346889118	0.9524956624797678	0.26854972767026464
ODC2	apj1dsis14x	0.16557527037044978	0.5384316278902577	0.2691465062242059
ODC2	apj1dydj14x	-0.3894000627745487	0.1468986229191179	0.26844556870868214
ERG8	apj1d	-0.6350313166589627	0.028447039879978042	0.28982760423322756
ERG8	sis14xcga	-0.5723396030354269	0.046617361368081985	0.28764250724830553
ERG8	ydj14xcga	-0.17311146925025056	0.5428865421916806	0.2845104604259505
ERG8	apj1dsis14x	-0.502446654473471	0.08152301226293626	0.28844469978119247
ERG8	apj1dydj14x	-0.4344790071603442	0.12569854216352866	0.2837345853281444
YFR010W-A	apj1d	NA	NA	NA
YFR010W-A	sis14xcga	NA	NA	NA
YFR010W-A	ydj14xcga	NA	NA	NA
YFR010W-A	apj1dsis14x	NA	NA	NA
YFR010W-A	apj1dydj14x	NA	NA	NA
OPI8	apj1d	0.6239219426871218	0.7116735151396889	1.6880573719074143
OPI8	sis14xcga	-1.901999390112637	0.366703785395127	2.1070936170119223
OPI8	ydj14xcga	0.22601360951617522	0.8928772465184734	1.6783475274925648
OPI8	apj1dsis14x	-0.7162264391741558	0.7008797510240365	1.8645264276678473
OPI8	apj1dydj14x	-1.490350626750228	0.417163655383629	1.8368734474694428
FKS1	apj1d	-0.476026742861515	0.1841469595665044	0.3584284236804287
FKS1	sis14xcga	-0.3372002599282746	0.34332575876652366	0.35584119052142754
FKS1	ydj14xcga	-0.7055192801103332	0.04772839654718239	0.35636269177955593
FKS1	apj1dsis14x	-0.8763199416098502	0.01542321914237331	0.3617739798692657
FKS1	apj1dydj14x	0.18085140744353445	0.6060136566972449	0.3506421546622005
YMR147W	apj1d	0.4212165887122654	0.6350226557014356	0.8873894513830418
YMR147W	sis14xcga	0.0141953076340187	0.9872435792298562	0.8878457729722873
YMR147W	ydj14xcga	-0.294902264301288	0.7398631460371057	0.888167317640907
YMR147W	apj1dsis14x	-0.406724420088598	0.6478896662760694	0.890580482238189
YMR147W	apj1dydj14x	5.288265186226519e-4	0.9995237099795325	0.8858940380042624
CHO2	apj1d	-0.09205900690979034	0.7249556015940801	0.261647567096438
CHO2	sis14xcga	0.12448342799008343	0.6323452998303984	0.26019236973006277
CHO2	ydj14xcga	0.19880586377915385	0.443126969329452	0.25922513803001496
CHO2	apj1dsis14x	-0.41714170287853436	0.11271208424675051	0.26299504155152925
CHO2	apj1dydj14x	0.2612728107133797	0.3117564613823742	0.25829127354674375
AGP2	apj1d	1.2509685337475245	0.14335832022346523	0.8548378186883325
AGP2	sis14xcga	0.9506694725715149	0.26752403211218445	0.8573994389060244
AGP2	ydj14xcga	0.6709162290437298	0.4342145921558399	0.8579491766578461
AGP2	apj1dsis14x	1.0556306471552346	0.22077149327311238	0.8621057941346629
AGP2	apj1dydj14x	0.7729416444326273	0.35461543394710887	0.8350041817869099
YMR310C	apj1d	-0.12639464155654664	0.7889457784727006	0.472185904394355
YMR310C	sis14xcga	-0.5265387421080479	0.26976169887645485	0.477105159160056
YMR310C	ydj14xcga	-0.9024153302386296	0.06029388802700722	0.4803560620897884
YMR310C	apj1dsis14x	-0.4542368781519578	0.3453842364703102	0.4813972348012253
YMR310C	apj1dydj14x	-0.37747377968473633	0.40703704375326033	0.45527090297796485
UTP15	apj1d	-0.41870196709595586	0.14781614198078452	0.28930097251102377
UTP15	sis14xcga	-0.90082757346571	0.00208085469198284	0.2926244308386767
UTP15	ydj14xcga	-0.752186109670791	0.008806393274785567	0.2871509252068286
UTP15	apj1dsis14x	-0.7196288645945494	0.014009627682061541	0.29288728149821674
UTP15	apj1dydj14x	-0.5361872334553149	0.05645023824472306	0.28108780836021313
RPP1A	apj1d	0.712361877064711	0.01801240430059576	0.30116386587221755
RPP1A	sis14xcga	0.7122183136519673	0.0180308783961908	0.30115150460928625
RPP1A	ydj14xcga	0.36637434008999265	0.2237726035714241	0.3011566047140374
RPP1A	apj1dsis14x	0.6181111676492185	0.040130840042036556	0.3011651129218502
RPP1A	apj1dydj14x	0.0143007531525003	0.9621251227330283	0.3011511590225862
KRE9	apj1d	0.5323837322992798	0.06851749668301292	0.29226349837793136
KRE9	sis14xcga	0.6790045030304003	0.019646081986112365	0.29103860303605616
KRE9	ydj14xcga	0.21579353775514667	0.4593498278719638	0.2916452557897246
KRE9	apj1dsis14x	0.12273206285063333	0.6760113368569846	0.29367908549669647
KRE9	apj1dydj14x	0.3918675377306321	0.17668255692148285	0.29004876309621397
CMR1	apj1d	0.5994833567321646	0.7373890688126954	1.7878327047329845
CMR1	sis14xcga	-0.07172181627869771	0.9692226254995866	1.858882884157744
CMR1	ydj14xcga	0.3673539706633188	0.8338777426569443	1.7515494872367772
CMR1	apj1dsis14x	1.471400636652554	0.38264343794164163	1.6853836284345676
CMR1	apj1dydj14x	-1.1647609401701502	0.541904930325978	1.9096479537258164
ALG8	apj1d	0.47511128654090373	0.12493427871526058	0.30964224851817096
ALG8	sis14xcga	0.5826053834175441	0.05822069014259204	0.3076005134488522
ALG8	ydj14xcga	0.2978270309463043	0.3327282964234636	0.3074714663465157
ALG8	apj1dsis14x	-0.026678835651602513	0.9322247643272568	0.3136986279136694
ALG8	apj1dydj14x	0.41580364542455367	0.17268843466395384	0.30492721334519046
SWF1	apj1d	-0.008301292414669273	0.987257843452597	0.5197857579650528
SWF1	sis14xcga	0.49913051214738285	0.31240870763366674	0.4941002090855121
SWF1	ydj14xcga	0.5704700696546422	0.24059112406533273	0.48612265486080286
SWF1	apj1dsis14x	-0.26222964084499784	0.6205403800135866	0.5296662891329094
SWF1	apj1dydj14x	0.4064684424239648	0.3974063647495365	0.48031016230777845
ARO3	apj1d	-0.2641315521676202	0.3695780691647636	0.2943744053101784
ARO3	sis14xcga	-0.11134722681666542	0.7039465220177485	0.2930201677453844
ARO3	ydj14xcga	0.4670149952189831	0.10888454353927514	0.29129686020065293
ARO3	apj1dsis14x	-0.21863440822005228	0.4570229447212113	0.29395910106980266
ARO3	apj1dydj14x	0.2880640173763935	0.32198937966311747	0.2908626893487926
RPL22A	apj1d	0.5136060389943791	0.07332163383151022	0.28679881547751757
RPL22A	sis14xcga	0.5671191608377596	0.04797871680150782	0.28677767202310467
RPL22A	ydj14xcga	0.22480235240407126	0.43311614627656725	0.2867850933007154
RPL22A	apj1dsis14x	0.335312008804623	0.24235373252294287	0.28680623210397027
RPL22A	apj1dydj14x	-0.07883334463506712	0.783395688586517	0.28677454751123366
PET111	apj1d	-0.4680727817055483	0.17972454426904871	0.34889051176932934
PET111	sis14xcga	-0.3598241070094219	0.29386864947426916	0.342796501596143
PET111	ydj14xcga	-0.44036366396197685	0.1951089321212434	0.33988833612992514
PET111	apj1dsis14x	-0.39962940827511545	0.24929394641830996	0.34688064961998066
PET111	apj1dydj14x	-0.2592507364261342	0.4359193012492796	0.33275559493193685
ESC8	apj1d	-0.310095622764681	0.2883200538391704	0.29204321278153855
ESC8	sis14xcga	-0.2483822754254216	0.3892790225991665	0.288506087183755
ESC8	ydj14xcga	-0.4170630067248427	0.1465997015326138	0.28730326481712637
ESC8	apj1dsis14x	-0.34850451654959047	0.23286133935289632	0.29211946707390407
ESC8	apj1dydj14x	-0.2643566926857888	0.3491192545260227	0.28234216643841936
1	apj1d	0.7112869752453852	0.02538060768872465	0.31816948659056987
1	sis14xcga	0.8377661693840807	0.008244105148288572	0.3171067872791123
1	ydj14xcga	0.7894416668855526	0.012702067739561096	0.31678849076230853
1	apj1dsis14x	0.8610701084846104	0.006688435267703674	0.3175070694517525
1	apj1dydj14x	0.22575985464848972	0.4762616439640977	0.31693241242787407
VMA16	apj1d	0.3475076193626465	0.26483804546971873	0.31165795356650705
VMA16	sis14xcga	0.631928855506923	0.04194534301735534	0.31067334738285046
VMA16	ydj14xcga	0.48820443503223815	0.1158917296092211	0.3105125081242518
VMA16	apj1dsis14x	0.14674950855671637	0.6381083369516034	0.3120037729638342
VMA16	apj1dydj14x	0.7976296571675742	0.010001887706691685	0.30966720805601056
RPT5	apj1d	-0.05982578258169158	0.7836885366842101	0.21793230172086553
RPT5	sis14xcga	0.05398340101353719	0.8038780776369617	0.21738459625679202
RPT5	ydj14xcga	0.11850983474575381	0.5849782715199201	0.21700029111981034
RPT5	apj1dsis14x	-0.269813735442168	0.21630591493857806	0.21822337855981808
RPT5	apj1dydj14x	0.1847661083323975	0.39348654898543395	0.21652830707043802
AAR2	apj1d	1.5039923980235432	0.14047214630837407	1.020323341436709
AAR2	sis14xcga	-0.9311990299855054	0.4257081735588886	1.1690295318173163
AAR2	ydj14xcga	-0.8499065568655839	0.45103834529580583	1.1276680192603037
AAR2	apj1dsis14x	-1.4651835430801055	0.2529541078641091	1.2816471767093294
AAR2	apj1dydj14x	-1.7100837372582922	0.14588849111554608	1.175954934150543
YGL034C	apj1d	NA	NA	NA
YGL034C	sis14xcga	NA	NA	NA
YGL034C	ydj14xcga	NA	NA	NA
YGL034C	apj1dsis14x	NA	NA	NA
YGL034C	apj1dydj14x	NA	NA	NA
YGL199C	apj1d	NA	NA	NA
YGL199C	sis14xcga	NA	NA	NA
YGL199C	ydj14xcga	NA	NA	NA
YGL199C	apj1dsis14x	NA	NA	NA
YGL199C	apj1dydj14x	NA	NA	NA
FHN1	apj1d	0.8687970912122907	0.05953150370578155	0.46108437780941414
FHN1	sis14xcga	0.8753372713317882	0.055557770122764166	0.4572173099954847
FHN1	ydj14xcga	0.221319567134478	0.6329440843295173	0.4634119047425025
FHN1	apj1dsis14x	0.9142684459439396	0.04663530312190166	0.459524347627976
FHN1	apj1dydj14x	0.2092305764559735	0.6467710261186546	0.45658357347856404
NAT3	apj1d	0.49245835941998223	0.047702685625448715	0.2487154006835749
NAT3	sis14xcga	0.31493129854134255	0.2048469338565835	0.24839539957978088
NAT3	ydj14xcga	0.24145185189557672	0.32946634477756354	0.24759484126225792
NAT3	apj1dsis14x	0.19742347483932532	0.4297052770116156	0.24999930738168055
NAT3	apj1dydj14x	0.01747821562663392	0.9435265851956479	0.2467345733886144
TRM13	apj1d	-0.33034132045787196	0.385627413703836	0.3807642937357709
TRM13	sis14xcga	-0.8114900872847892	0.035671864834220135	0.38630462271599453
TRM13	ydj14xcga	-0.2895806295774566	0.4350396388771882	0.37097334647315483
TRM13	apj1dsis14x	-0.689083858414121	0.07590717472336683	0.38822856030953146
TRM13	apj1dydj14x	-0.19541025334754766	0.5916301247444472	0.36424839177992047
RMD1	apj1d	0.04819943253748969	0.8557840929780247	0.2652059360975289
RMD1	sis14xcga	-0.0072670375386708055	0.9780260651117608	0.263836405264525
RMD1	ydj14xcga	0.03916233362258629	0.8811774359530778	0.26199611384116817
RMD1	apj1dsis14x	-0.30381965515967035	0.25650629933339925	0.2677562498191901
RMD1	apj1dydj14x	-0.23839002862629574	0.3611808529319105	0.26107273272787923
MMS21	apj1d	0.3205421188230522	0.7958059405357213	1.2386724037392285
MMS21	sis14xcga	-0.9479453810656859	0.4909306914456384	1.3761687743705808
MMS21	ydj14xcga	-0.2879240425443714	0.8173629071696814	1.2467586261888042
MMS21	apj1dsis14x	0.8941793486883568	0.45261705972781074	1.1905578284116018
MMS21	apj1dydj14x	-0.6560976498994746	0.5969781145007786	1.240844006176153
YJL152W	apj1d	NA	NA	NA
YJL152W	sis14xcga	NA	NA	NA
YJL152W	ydj14xcga	NA	NA	NA
YJL152W	apj1dsis14x	NA	NA	NA
YJL152W	apj1dydj14x	NA	NA	NA
MCM22	apj1d	0.35821775705502396	0.35909273491615673	0.3906003883255617
MCM22	sis14xcga	0.2619515276926111	0.5004520273056161	0.38877977747762704
MCM22	ydj14xcga	-0.1507093254307155	0.6996429532680187	0.39063855341552783
MCM22	apj1dsis14x	0.28220150112837905	0.4702285963404231	0.3908028014165863
MCM22	apj1dydj14x	-0.6309810455142726	0.10646230552311874	0.3908696828684983
NAP1	apj1d	0.13174040438873166	0.6786416484969333	0.31796973519556493
NAP1	sis14xcga	-0.2255416090285736	0.4798621928304428	0.31922700013378735
NAP1	ydj14xcga	-0.3006439287698155	0.34316275422126646	0.3171568290071463
NAP1	apj1dsis14x	-0.19273378882113035	0.5484910569691174	0.3212107885382704
NAP1	apj1dydj14x	-0.05275716221402164	0.8655634186586441	0.31162580548962243
YKT6	apj1d	0.6258756024928892	0.01947748128224339	0.26789591219356407
YKT6	sis14xcga	0.49280821812477343	0.06577471230016545	0.2678369729184492
YKT6	ydj14xcga	0.25857816239589104	0.33433080667807863	0.26783803218470087
YKT6	apj1dsis14x	0.48154724389566395	0.07229225656358565	0.2679321320549647
YKT6	apj1dydj14x	0.01517318021988086	0.9548081665207208	0.2677468139402477
SPO7	apj1d	0.45917110616119966	0.12670064782226842	0.300653640006021
SPO7	sis14xcga	0.5119263450617308	0.08480260515189007	0.29703143421722505
SPO7	ydj14xcga	0.4063866071449388	0.16887328772027307	0.2953749148614687
SPO7	apj1dsis14x	0.5240479218027285	0.0798796288277907	0.299219158439241
SPO7	apj1dydj14x	0.5712605199832409	0.04911309297110178	0.29033240088198414
MCD4	apj1d	0.17338460760197952	0.6400561266007595	0.3707807336420553
MCD4	sis14xcga	0.0934477047156425	0.8002445508455416	0.3693138180607643
MCD4	ydj14xcga	-0.02753189723311401	0.9403089249533526	0.36767244729377785
MCD4	apj1dsis14x	0.017882603813924224	0.9616904221748949	0.3723029537207943
MCD4	apj1dydj14x	0.24285461961602106	0.5032266825263672	0.3627828558151925
SAG1	apj1d	-0.19622610818867228	0.79642967419371	0.760653283865107
SAG1	sis14xcga	-0.7710874096925895	0.3269457166702038	0.7865955551415407
SAG1	ydj14xcga	0.14816612348314767	0.8359307813072596	0.7154284161665047
SAG1	apj1dsis14x	-0.15005363908718033	0.8426046912324728	0.7556983336750461
SAG1	apj1dydj14x	0.20834259060904325	0.7655983884390682	0.6988142839074779
SEC23	apj1d	-0.7927231904963377	0.019460730737786657	0.33926560085051416
SEC23	sis14xcga	-0.7987533980256085	0.01788414335165069	0.3373102444350833
SEC23	ydj14xcga	-1.4009662480358853	3.813015698280771e-5	0.34016195116211484
SEC23	apj1dsis14x	-0.8650170615540109	0.010816421400566083	0.3394121291389014
SEC23	apj1dydj14x	-0.32719833516807545	0.32345758728867025	0.33138117848600424
ERR3	apj1d	2.1855853970693326	0.3030626695371956	2.1221587021989112
ERR3	sis14xcga	3.196866029525469	0.1123350710103963	2.0134130109792445
ERR3	ydj14xcga	1.18417320983871	0.5874844337398393	2.182868090691526
ERR3	apj1dsis14x	-0.7266471645772615	0.7628131872056058	2.4078015380911233
ERR3	apj1dydj14x	2.7136720340334746	0.17542793209203092	2.0027581184614354
YDR491C	apj1d	1.392946710327395	0.6572591397812749	3.139385093645199
YDR491C	sis14xcga	6.69634002643553	0.021812154364268616	2.9195467533435897
YDR491C	ydj14xcga	3.9118669884902784	0.18416224019619973	2.9455764386974983
YDR491C	apj1dsis14x	1.2790847191877721	0.6825638573923878	3.127598627477119
YDR491C	apj1dydj14x	1.1043654310173552	0.7203563569341063	3.0849698318771965
TOS8	apj1d	0.36078739911405855	0.6175028968646521	0.7224525680349315
TOS8	sis14xcga	0.47896703275836017	0.4992667786469798	0.7089045742487715
TOS8	ydj14xcga	-0.08598641985992064	0.9049074352334721	0.7197659978993352
TOS8	apj1dsis14x	0.6622587983028911	0.3505076902667602	0.7093565322304078
TOS8	apj1dydj14x	-0.20181309643548978	0.775568810920477	0.7078719043818924
FLO5	apj1d	1.6708435251541724	0.02495616430724526	0.7452201020441576
FLO5	sis14xcga	-0.1733445882708394	0.8313710579633481	0.8140404146870936
FLO5	ydj14xcga	0.7865429925191321	0.29786510599564003	0.7555485042204334
FLO5	apj1dsis14x	0.96400734207878	0.20787098107074176	0.7654245930346296
FLO5	apj1dydj14x	0.5328544747383546	0.47726856981026494	0.7497573541025254
DNA2	apj1d	0.4171669885186199	0.3556545352524458	0.45163732559449365
DNA2	sis14xcga	0.36583470757683595	0.4122094322391153	0.4461335168447604
DNA2	ydj14xcga	0.36000472040777454	0.4126868014510591	0.43947251065549664
DNA2	apj1dsis14x	0.5149382851839264	0.24984668759474785	0.4474915363548308
DNA2	apj1dydj14x	0.5221589986735881	0.22224817126185417	0.42779865855457827
YEL074W	apj1d	NA	NA	NA
YEL074W	sis14xcga	NA	NA	NA
YEL074W	ydj14xcga	NA	NA	NA
YEL074W	apj1dsis14x	NA	NA	NA
YEL074W	apj1dydj14x	NA	NA	NA
RDS3	apj1d	1.0819313898460499	0.0029804562336051316	0.36431776376238717
RDS3	sis14xcga	0.5198168211436992	0.15451867157192253	0.36510383906997707
RDS3	ydj14xcga	0.5362430209910684	0.14116204238210936	0.36442489972362513
RDS3	apj1dsis14x	0.9862530705679464	0.006798894766806245	0.3643966321103109
RDS3	apj1dydj14x	0.3385220385484861	0.35214107734163214	0.3638283657739278
CFT1	apj1d	0.07076568774793736	0.8367872473296176	0.3435149342709796
CFT1	sis14xcga	-0.1730684534527291	0.6146214880025178	0.34373924882072004
CFT1	ydj14xcga	-0.7540247239548589	0.03073416536602413	0.3490051119011165
CFT1	apj1dsis14x	-0.2739568549555487	0.43280829968377815	0.34925874372582805
CFT1	apj1dydj14x	0.24634561887904236	0.4558121583293777	0.3303280986667271
ALP1	apj1d	-1.2226687216734888	0.20332283655793193	0.9611106073622244
ALP1	sis14xcga	0.4463844266951211	0.5689593293737281	0.7837014157367167
ALP1	ydj14xcga	0.14281173889652368	0.8556580092652724	0.7850936912553118
ALP1	apj1dsis14x	0.7865783602831251	0.311211839488915	0.7767275137811651
ALP1	apj1dydj14x	0.42597969555322623	0.572639677366409	0.7550579891344775
AUR1	apj1d	-0.15988789573264203	0.6904475697384962	0.4014784639064667
AUR1	sis14xcga	-0.1554136013304157	0.6957533692454776	0.39741692055594674
AUR1	ydj14xcga	-0.37513036639369074	0.34393177190216356	0.39636558475382105
AUR1	apj1dsis14x	-0.35857015479560084	0.37570093520792475	0.4047774308794842
AUR1	apj1dydj14x	0.07119826530411587	0.8537070313971128	0.3861273803821924
CSS3	apj1d	0.5535212455783773	0.10930936669287017	0.3456688272803471
CSS3	sis14xcga	0.5776999445075933	0.09137050639498596	0.34219629032656457
CSS3	ydj14xcga	0.2059549021664737	0.5488592090612808	0.34356139125853435
CSS3	apj1dsis14x	0.6461518846558061	0.06015064294733708	0.34375490119536034
CSS3	apj1dydj14x	0.44152771892699483	0.18968872992392538	0.3366584487916964
RPS27B	apj1d	0.7776444080043812	0.006182254288494231	0.2840238135701156
RPS27B	sis14xcga	0.546311032183208	0.054419295241300014	0.28402161651342456
RPS27B	ydj14xcga	0.20971246668402485	0.4603025241046213	0.28402899695576106
RPS27B	apj1dsis14x	0.60379971769718	0.033518653908365864	0.28403208867272844
RPS27B	apj1dydj14x	-0.33420735438615	0.23933802408707633	0.2840346239837678
RIB1	apj1d	0.029044410854422643	0.9439046692348019	0.41277907678079767
RIB1	sis14xcga	0.24937839547009946	0.534677826359472	0.40165238801700626
RIB1	ydj14xcga	-0.10532615629671498	0.7940392503595523	0.4034417404696485
RIB1	apj1dsis14x	-0.07859457027130931	0.849667542034927	0.4146537789989651
RIB1	apj1dydj14x	0.03231582457685509	0.9344314305015516	0.3927985692556251
MRPL20	apj1d	0.6728515722656898	0.035157025356631455	0.31940999304397566
MRPL20	sis14xcga	0.726308239152455	0.022763577992516767	0.3189228078899655
MRPL20	ydj14xcga	0.38647552857104017	0.2258011462701244	0.3190727033752649
MRPL20	apj1dsis14x	0.8943127448964184	0.005050181328633751	0.318962778426631
MRPL20	apj1dydj14x	-0.30995173370373735	0.3318836160327495	0.3194302470016518
MSN2	apj1d	-0.16452811417386268	0.7177206539662605	0.4551176722020735
MSN2	sis14xcga	-0.322737681063422	0.4755427180117904	0.4523367785747632
MSN2	ydj14xcga	-0.5038280592174552	0.2623492836814008	0.449503046876414
MSN2	apj1dsis14x	-0.17586078238250116	0.6984870094578837	0.45399402299224356
MSN2	apj1dydj14x	0.2923490741966602	0.4898880510729398	0.42339554613398167
PRM8	apj1d	-0.42084262074312473	0.3497809096264408	0.45009215688784693
PRM8	sis14xcga	0.6188929935006472	0.13046085442055233	0.4092430693844395
PRM8	ydj14xcga	0.9036663921551195	0.02377547783131976	0.39972183428508035
PRM8	apj1dsis14x	0.8640065220382417	0.034305958029933754	0.4082324937856839
PRM8	apj1dydj14x	0.964257752209193	0.0141727196732077	0.3931163863769802
FLO1	apj1d	-0.5689035886873285	0.41013660384498674	0.6907076263938547
FLO1	sis14xcga	-0.7326841712809506	0.2864322642883208	0.6873332846178835
FLO1	ydj14xcga	-0.19335966717593822	0.7716317295875117	0.6662034072747955
FLO1	apj1dsis14x	-0.7437541290853334	0.28458446467934184	0.695047030724317
FLO1	apj1dydj14x	-0.5699395689182487	0.3908722723807805	0.6642369233119909
VPS9	apj1d	-0.5135418639530723	0.06514070776386946	0.2784494408471525
VPS9	sis14xcga	-0.2939034402162588	0.2848218426799274	0.27479163972881193
VPS9	ydj14xcga	-0.14915399461524353	0.5839576704771041	0.2723711787505656
VPS9	apj1dsis14x	-0.6943292468651471	0.013075097031888385	0.27977773841014786
VPS9	apj1dydj14x	-0.2721019398171189	0.31507193062036526	0.27084617033550684
YLR281C	apj1d	0.9988230578872093	0.0338139317356843	0.47063600197652333
YLR281C	sis14xcga	1.0402912548489471	0.02553593879114697	0.46583043620787545
YLR281C	ydj14xcga	0.9637726213335748	0.03755950456700089	0.4634347117386976
YLR281C	apj1dsis14x	0.8742361766304444	0.0639379353024432	0.4718937330765621
YLR281C	apj1dydj14x	0.32118005036187197	0.4906371400064306	0.4659538764387489
HOS2	apj1d	-0.4432372725810939	0.26655555728421165	0.3989427690025635
HOS2	sis14xcga	-0.37971987069671803	0.33392379259674676	0.39298686452205217
HOS2	ydj14xcga	-0.2768872931212226	0.4741898159628218	0.3868877534946024
HOS2	apj1dsis14x	-0.6101623392039115	0.12901234930361186	0.4019493225264072
HOS2	apj1dydj14x	-0.11650908729557892	0.7590530883167736	0.3798493160750645
YJL077W-A	apj1d	0.6576621163190325	0.22074930118026753	0.5370695400836039
YJL077W-A	sis14xcga	0.34237231640711846	0.5256658124310352	0.5394782062535041
YJL077W-A	ydj14xcga	0.13145867581050127	0.8067405657658975	0.5373708581397009
YJL077W-A	apj1dsis14x	-0.05273590876915543	0.92549927761413	0.5639667179413312
YJL077W-A	apj1dydj14x	0.2534345985927367	0.6272323934138984	0.5218720251191954
MRX14	apj1d	0.6155585946221909	0.06037331443449409	0.3277634632678024
MRX14	sis14xcga	0.743835528666613	0.022879904603530378	0.32689830235437006
MRX14	ydj14xcga	0.15647057665663516	0.632984123711108	0.32766586849789425
MRX14	apj1dsis14x	0.9776440730524779	0.0027777894499172277	0.3268275417030481
MRX14	apj1dydj14x	-0.41511854193164827	0.20553821091340801	0.32791592155974514
YOR052C	apj1d	0.6685266985353019	0.01868027905511061	0.2842556050096338
YOR052C	sis14xcga	0.7577578172302379	0.0073509997395360465	0.2826916244612055
YOR052C	ydj14xcga	0.4192039275442859	0.1386384368443447	0.2830774969747291
YOR052C	apj1dsis14x	0.6398905392970469	0.024302122188557283	0.28410298350875723
YOR052C	apj1dydj14x	0.5685019797767722	0.04300727296260925	0.28093048263665615
LMO1	apj1d	-0.08347559164762955	0.8297739067007578	0.3882738259853682
LMO1	sis14xcga	-0.07264532629130252	0.8498066411765615	0.3836256489615926
LMO1	ydj14xcga	0.1815209093189422	0.6294719992790418	0.3762324152476289
LMO1	apj1dsis14x	-0.1659800733454905	0.6696440503117675	0.38904323107579736
LMO1	apj1dydj14x	0.017740384164058196	0.962071935949941	0.373060053637839
YOR283W	apj1d	0.46196410877570565	0.053531730791270736	0.23928444437983237
YOR283W	sis14xcga	0.3227677569628749	0.1768943316939331	0.23902006301485945
YOR283W	ydj14xcga	-0.11615676393901249	0.62763150989078	0.23946727386280048
YOR283W	apj1dsis14x	0.21429819595910832	0.37147884090773126	0.23978582293254627
YOR283W	apj1dydj14x	-0.3304745702885999	0.16654413588565306	0.23888682950178788
ATE1	apj1d	-0.37073027318190244	0.26785496754996996	0.3345893207999109
ATE1	sis14xcga	-0.2657479643899384	0.4193389808279336	0.3290716990017412
ATE1	ydj14xcga	-0.02457335105033511	0.9393976444568739	0.32321888298183865
ATE1	apj1dsis14x	-0.22547215568939352	0.49624056679983913	0.33137357189882294
ATE1	apj1dydj14x	0.07872911996399315	0.8047526800040243	0.31848222091708667
YNL042W-B	apj1d	0.7728232494081689	0.5112223196059367	1.1764063891893752
YNL042W-B	sis14xcga	-0.7065241843714117	0.5800605322427996	1.2769363913504137
YNL042W-B	ydj14xcga	-1.5148683859799639	0.2587259009796374	1.3412945858978376
YNL042W-B	apj1dsis14x	-0.5714387692727231	0.656347809430547	1.2842441022313125
YNL042W-B	apj1dydj14x	-1.718037267305687	0.18987426798410736	1.310527296704257
BUD26	apj1d	0.8768335987873546	0.04123331405537507	0.42957270830319555
BUD26	sis14xcga	0.6555864126508504	0.12660287830126649	0.42915086376509853
BUD26	ydj14xcga	0.4023574222305785	0.3481603021780116	0.42887763870686746
BUD26	apj1dsis14x	1.3478128655070392	0.0013861065796561024	0.42151706129987226
BUD26	apj1dydj14x	-0.2858402914678009	0.5096568058421228	0.433503721540294
RPS3	apj1d	0.34007649872228973	0.1700974602975009	0.24788891288077378
RPS3	sis14xcga	0.31751136535624114	0.20022682282263896	0.24788037728111295
RPS3	ydj14xcga	0.05663444675928114	0.8192772752908939	0.24788067824593762
RPS3	apj1dsis14x	-0.005066642177411658	0.983693903767654	0.24790201690151462
RPS3	apj1dydj14x	-0.4670849689827524	0.0595247530338089	0.2478828226297473
ERG24	apj1d	0.31159543869134726	0.33365275049641885	0.3223014723233621
ERG24	sis14xcga	0.7122726374256876	0.02499835349157115	0.3177762495066932
ERG24	ydj14xcga	0.34318858729093243	0.28108517730709215	0.31839078985895597
ERG24	apj1dsis14x	-0.10182911382825732	0.7547047882272256	0.325913863605174
ERG24	apj1dydj14x	0.7576102280005054	0.015977742787517863	0.3144362996426381
YDR274C	apj1d	NA	NA	NA
YDR274C	sis14xcga	NA	NA	NA
YDR274C	ydj14xcga	NA	NA	NA
YDR274C	apj1dsis14x	NA	NA	NA
YDR274C	apj1dydj14x	NA	NA	NA
RNA15	apj1d	-0.6336183584055138	0.056636430119990776	0.3324150368018807
RNA15	sis14xcga	-0.6249919099889115	0.05789680661292304	0.32955392093395025
RNA15	ydj14xcga	-0.20390109583087063	0.5294754522899999	0.32426660874333374
RNA15	apj1dsis14x	-0.6594135118650957	0.04703075435159061	0.3320271037809093
RNA15	apj1dydj14x	-0.4129848185187205	0.2006937697972654	0.3227509243707966
MPA43	apj1d	0.09952441993136493	0.7336823602447351	0.29251989579140386
MPA43	sis14xcga	0.12260141185290707	0.671705656210507	0.2892850952544879
MPA43	ydj14xcga	0.11889466435503881	0.6780775349728994	0.2864324779443768
MPA43	apj1dsis14x	-0.0478851955400474	0.8706472660085857	0.2940693996003216
MPA43	apj1dydj14x	-0.37260619556953756	0.19400793173400513	0.2868819797591682
VMA13	apj1d	-1.0064671372303051	2.1660053719103168e-4	0.2721046140076129
VMA13	sis14xcga	-0.9760475913368031	3.009986323566347e-4	0.2700412379886289
VMA13	ydj14xcga	-0.42647622350925285	0.10916128856405713	0.26621913879256637
VMA13	apj1dsis14x	-0.5781302734613307	0.031520165582948456	0.2688423687382015
VMA13	apj1dydj14x	-0.475646208544335	0.07248118188026513	0.26482405454828156
FDH1	apj1d	0.11438351384320204	0.9510193524821394	1.8621125423207758
FDH1	sis14xcga	-2.1803954074308525	0.3277912716438121	2.228138940325386
FDH1	ydj14xcga	-0.6500937491819683	0.7304012000711471	1.8865613473229879
FDH1	apj1dsis14x	-0.8619877567141407	0.6639294664551008	1.9838869568868847
FDH1	apj1dydj14x	-1.283069496390582	0.5017772874068385	1.9101939173254319
ERJ5	apj1d	0.2962809655866192	0.3180246400637704	0.29671849810555034
ERJ5	sis14xcga	0.6500970061157351	0.026616598676241148	0.2932201816738573
ERJ5	ydj14xcga	0.14855024472997844	0.613941437868772	0.2944765034499692
ERJ5	apj1dsis14x	0.056240006985811254	0.8503784459646107	0.2981410373565804
ERJ5	apj1dydj14x	-0.12498295509310223	0.6702393717861617	0.29351157739898004
PUS5	apj1d	0.5810427016723143	0.09416936382754283	0.34713928373212916
PUS5	sis14xcga	0.8020573732538834	0.01907698711915706	0.34217126748917787
PUS5	ydj14xcga	0.5867527480275319	0.08607130486310414	0.34183170723472805
PUS5	apj1dsis14x	0.4546388612549656	0.19150353506946619	0.3480770899653431
PUS5	apj1dydj14x	0.048871869825125175	0.8865460438426895	0.3425373406462922
CMR2	apj1d	-0.48759883820900024	0.14549112128066727	0.33497126693622364
CMR2	sis14xcga	-0.8081962724753667	0.016223977921522907	0.33621084268812795
CMR2	ydj14xcga	-0.3734340542004468	0.2541549844434548	0.32748316963621765
CMR2	apj1dsis14x	-0.6181041634893115	0.06611024239841433	0.33635110103396626
CMR2	apj1dydj14x	-0.1383651987685418	0.6675715302538376	0.32216664170890136
PUS7	apj1d	-1.221925847112477	7.592012385469513e-5	0.30880677147492364
PUS7	sis14xcga	-1.491066085176927	1.385587118179646e-6	0.3088969288641079
PUS7	ydj14xcga	-0.7260814705191626	0.01749121083081474	0.30556204031767403
PUS7	apj1dsis14x	-1.2238020815433113	7.316315723981191e-5	0.30859224752204156
PUS7	apj1dydj14x	-0.766433852968287	0.01190003646644286	0.3047335784168148
VPS1	apj1d	-1.2463065898321608	1.4377026292092983e-4	0.32783820931412927
VPS1	sis14xcga	-1.1228672716019208	5.527318492145147e-4	0.3251099794145835
VPS1	ydj14xcga	-0.47694661633505037	0.13748737301626934	0.32113008183540426
VPS1	apj1dsis14x	-0.9833231397557113	0.0025161640069391363	0.3254538101759394
VPS1	apj1dydj14x	-0.4497486463006728	0.15945922701430357	0.3196751722371825
DEG1	apj1d	-0.4447053565532713	0.18676463527057835	0.336844195331092
DEG1	sis14xcga	-0.43000172090000455	0.19505359363570932	0.3318494951264496
DEG1	ydj14xcga	-0.41879972187646497	0.20107326594967356	0.3275712141932523
DEG1	apj1dsis14x	-0.23328717258457968	0.4820651972900009	0.33185235211198416
DEG1	apj1dydj14x	-0.1090489285691985	0.73221641017013706	0.31868999168921824
YOR302W	apj1d	-0.5886266239367558	0.6644878087013091	1.357141013369893
YOR302W	sis14xcga	-3.1983371632369795	0.07686713888410013	1.8078278655032218
YOR302W	ydj14xcga	-0.23621401552961357	0.8544359290491468	1.2875400171550622
YOR302W	apj1dsis14x	-1.9592686565335373	0.21165842539145804	1.5686470315029923
YOR302W	apj1dydj14x	-0.9809672986260133	0.45266957690066845	1.3062636827005825
1	apj1d	-1.1129067857475625	5.928553051960449e-4	0.32400333240931994
1	sis14xcga	-1.0365584008253783	0.0012974597208549542	0.3222587200742105
1	ydj14xcga	-1.131988817999455	4.293996637636593e-4	0.3214669329670639
1	apj1dsis14x	-1.4666499962969939	6.8795672037396e-6	0.3261120251249655
1	apj1dydj14x	-0.42053419376468226	0.18595883025287677	0.3179532860124579
YPL109C	apj1d	-0.4536722164279153	0.3380422504705644	0.47354170884432906
YPL109C	sis14xcga	-0.33684381335597724	0.46595694299750073	0.4620165101713268
YPL109C	ydj14xcga	0.4514577642787147	0.30423976015859533	0.43942463262579406
YPL109C	apj1dsis14x	-0.2777348525257156	0.5514383996194575	0.4663062581462842
YPL109C	apj1dydj14x	0.14424295226933892	0.7415759567996718	0.4374085744489241
CCT3	apj1d	-0.3570802209438918	0.15890551478132056	0.2534709102684812
CCT3	sis14xcga	-0.378926909948645	0.13450981717011667	0.2531999293919578
CCT3	ydj14xcga	-0.26396822293415484	0.296467834922699	0.2528339363017781
CCT3	apj1dsis14x	-0.6538498421189037	0.009995058473543147	0.2538236754843011
CCT3	apj1dydj14x	-0.2699181851305986	0.2850758110619314	0.2524991830164056
PEX4	apj1d	-0.2151302634933734	0.6531239424701858	0.478677187787191
PEX4	sis14xcga	-0.20290905497124573	0.665923376954282	0.4699692394045189
PEX4	ydj14xcga	0.24918060188927518	0.581694887654266	0.4523066967710492
PEX4	apj1dsis14x	-0.2023396096133409	0.671112109520533	0.4765167985200295
PEX4	apj1dydj14x	-0.09729200051352759	0.8288462959332029	0.45004782319053327
POX1	apj1d	0.5847234621254525	0.5202260815623991	0.9093720674454797
POX1	sis14xcga	1.480952504491821	0.08262401114415804	0.8532504651361646
POX1	ydj14xcga	0.8431761801791275	0.3307255001082868	0.8668823018272241
POX1	apj1dsis14x	1.3879916415723967	0.10822150973266403	0.8641254783854628
POX1	apj1dydj14x	0.8747136776030369	0.30319417286626904	0.8495601091175713
YKL097C	apj1d	NA	NA	NA
YKL097C	sis14xcga	NA	NA	NA
YKL097C	ydj14xcga	NA	NA	NA
YKL097C	apj1dsis14x	NA	NA	NA
YKL097C	apj1dydj14x	NA	NA	NA
YLL044W	apj1d	NA	NA	NA
YLL044W	sis14xcga	NA	NA	NA
YLL044W	ydj14xcga	NA	NA	NA
YLL044W	apj1dsis14x	NA	NA	NA
YLL044W	apj1dydj14x	NA	NA	NA
YDL242W	apj1d	NA	NA	NA
YDL242W	sis14xcga	NA	NA	NA
YDL242W	ydj14xcga	NA	NA	NA
YDL242W	apj1dsis14x	NA	NA	NA
YDL242W	apj1dydj14x	NA	NA	NA
HTB2	apj1d	0.12434952155992626	0.6185916008944885	0.24977436960717667
HTB2	sis14xcga	0.207326324288489	0.40619490525026763	0.2496077958835805
HTB2	ydj14xcga	-0.22263277336107956	0.3725999870929633	0.24969642793203237
HTB2	apj1dsis14x	-0.19745665252214462	0.4294933829472358	0.24992650244174466
HTB2	apj1dydj14x	-0.6134098193278118	0.014010127720678759	0.2496576788935107
ROT1	apj1d	-0.09467206688554218	0.7483850170110518	0.2951404186466542
ROT1	sis14xcga	0.1556623549298994	0.5932132951550175	0.29140138579099745
ROT1	ydj14xcga	0.23921391607673934	0.4085554616130476	0.2894516070585029
ROT1	apj1dsis14x	-0.14597545802772766	0.6209378004823402	0.2951851547041216
ROT1	apj1dydj14x	0.4091994306834645	0.1537468892874384	0.28687145256842167
NUP53	apj1d	-0.7886578032789764	0.06495003276905995	0.42731740259571693
NUP53	sis14xcga	-1.2174928255167223	0.004951462460859895	0.43324454264077805
NUP53	ydj14xcga	-0.8872202563399858	0.03317580379750935	0.416545257128708
NUP53	apj1dsis14x	-0.5097386374625476	0.22334972664179892	0.4186183409031847
NUP53	apj1dydj14x	-0.9193407498908475	0.024304546588279907	0.40818215900205945
RAD28	apj1d	0.12392213982825895	0.7389561402435747	0.37187499922978806
RAD28	sis14xcga	0.16058098207040328	0.6616051294574757	0.3668761029390637
RAD28	ydj14xcga	-0.3110761180769862	0.40060169538419765	0.37008766296388973
RAD28	apj1dsis14x	0.07635758717505764	0.8375153441528378	0.3723440327351049
RAD28	apj1dydj14x	-0.0637255722164626	0.8592424086242795	0.3593439958051706
YMR031W-A	apj1d	NA	NA	NA
YMR031W-A	sis14xcga	NA	NA	NA
YMR031W-A	ydj14xcga	NA	NA	NA
YMR031W-A	apj1dsis14x	NA	NA	NA
YMR031W-A	apj1dydj14x	NA	NA	NA
CBF1	apj1d	-1.485461332401705	0.013963881231607725	0.6042903980368101
CBF1	sis14xcga	-1.2712224485801285	0.029346530636615808	0.5834507351323631
CBF1	ydj14xcga	-0.28146420212508155	0.6080786378010128	0.5488578842057316
CBF1	apj1dsis14x	-0.5970771220574714	0.2922115534132958	0.5668727453143647
CBF1	apj1dydj14x	-0.8853290326716796	0.10849360225244865	0.551606557824954
NCL1	apj1d	-0.8981246265545372	0.007523302464028245	0.33603057591301866
NCL1	sis14xcga	-0.8753772711320513	0.008298364469161826	0.33162213850410094
NCL1	ydj14xcga	-0.9759906599280156	0.0030178618775307245	0.3290692527029813
NCL1	apj1dsis14x	-0.7153763026482347	0.03130053258787516	0.3322338940787387
NCL1	apj1dydj14x	-0.14746218403755398	0.6419197966585357	0.3171118726678201
LHP1	apj1d	-0.004711420620119275	0.983696044292012	0.23055191109663395
LHP1	sis14xcga	0.021137243123132084	0.9268950094856648	0.23037342207483436
LHP1	ydj14xcga	-0.11964206653598211	0.6034308942647078	0.23031428501031295
LHP1	apj1dsis14x	-0.2633690303443623	0.2536246474960659	0.2307037743950289
LHP1	apj1dydj14x	-0.5080737368900361	0.02735679590268939	0.2302739032537355
WSS1	apj1d	0.36464786047127645	0.21599665826900583	0.2947260018651452
WSS1	sis14xcga	0.351800755405556	0.22840762868466172	0.2920790861550888
WSS1	ydj14xcga	0.6245457753310515	0.029889990427480258	0.28760432833917277
WSS1	apj1dsis14x	0.5650240665496262	0.05291820668950817	0.29191342741031245
WSS1	apj1dydj14x	0.2473565188717694	0.38874726284873934	0.286992663958438
YML116W-A	apj1d	0.35913182689209727	0.4755675842904608	0.5033737803540813
YML116W-A	sis14xcga	-0.09975957623865457	0.844875378248826	0.5098588335806964
YML116W-A	ydj14xcga	-0.28283288325859324	0.5770221476199646	0.5071055294316085
YML116W-A	apj1dsis14x	0.9581766147631892	0.04963945334083636	0.4881041169608337
YML116W-A	apj1dydj14x	0.3408859538206474	0.48046248464945923	0.48314314909299483
RPT4	apj1d	-0.7510801265064512	0.01581063870947644	0.3112308076428034
RPT4	sis14xcga	-0.6599234318810373	0.03335324976636808	0.3101428061452884
RPT4	ydj14xcga	0.09665294377404428	0.7538881070391725	0.3082863924678892
RPT4	apj1dsis14x	-0.4056865871494714	0.19063309889034424	0.3099900212675514
RPT4	apj1dydj14x	0.13319850563754845	0.6650960093830727	0.3076972590153031
RPL36A	apj1d	0.5554749639931179	0.024628165545657252	0.24718694983518094
RPL36A	sis14xcga	0.40528601799861924	0.10106514501835868	0.24716908568709928
RPL36A	ydj14xcga	0.024144219797731823	0.9221913555327543	0.247192498534095
RPL36A	apj1dsis14x	0.343991604335754	0.16407876408319827	0.24721207714714505
RPL36A	apj1dydj14x	-0.37389809061633733	0.13036754974686346	0.24718016881716887
YPL073C	apj1d	NA	NA	NA
YPL073C	sis14xcga	NA	NA	NA
YPL073C	ydj14xcga	NA	NA	NA
YPL073C	apj1dsis14x	NA	NA	NA
YPL073C	apj1dydj14x	NA	NA	NA
YTA7	apj1d	-0.0656655064775398	0.8685621841467487	0.3968061793546953
YTA7	sis14xcga	-0.3197812533464599	0.4205848503289855	0.3970430491365047
YTA7	ydj14xcga	-0.5805315950425318	0.14345111508846262	0.39679289797236345
YTA7	apj1dsis14x	-0.2178525468842045	0.5853580324083922	0.39930806956091425
YTA7	apj1dydj14x	-0.12886338909636447	0.7354247714916149	0.38134483000217395
VTC2	apj1d	-0.34437429977311707	0.21707087769909164	0.27899143329804144
VTC2	sis14xcga	-0.5513872987543318	0.047820023509793835	0.2786241737712592
VTC2	ydj14xcga	-0.6900400391618922	0.013017712279460717	0.27787395155315225
VTC2	apj1dsis14x	-0.22823506860203052	0.41122624025811283	0.2777468885077282
VTC2	apj1dydj14x	-0.2580771058093239	0.34509200279374036	0.27334276483957715
NOP58	apj1d	-0.9928006982244258	0.005285669263936303	0.3559588943148188
NOP58	sis14xcga	-1.413000546551897	7.550922831524263e-5	0.3569784479786744
NOP58	ydj14xcga	-0.7658181516756167	0.03013180536645194	0.3531795775049516
NOP58	apj1dsis14x	-1.3804041455948701	1.1511404745057355e-4	0.35796035295729894
NOP58	apj1dydj14x	-0.7095368135082127	0.04382296351213271	0.3519911589899955
YNR064C	apj1d	-0.6237350624801561	0.6165004227913756	1.2454368595858918
YNR064C	sis14xcga	-0.3856516362787745	0.7444108430067713	1.182915675878855
YNR064C	ydj14xcga	-0.7813528530130054	0.5129382866157266	1.1942372799017549
YNR064C	apj1dsis14x	1.3920349128245861	0.18970181569897213	1.0614376941419275
YNR064C	apj1dydj14x	0.6759634078410499	0.5211411211822958	1.0535796306725413
7	apj1d	-0.6431279200591011	0.17524604382137848	0.4744445911749029
7	sis14xcga	-0.32961627795456905	0.4689540139373658	0.45515669066061154
7	ydj14xcga	-0.2504572852322963	0.5745197561311295	0.4461238487201666
7	apj1dsis14x	-0.08339270831977548	0.8541772691393819	0.4537361617409171
7	apj1dydj14x	0.05755051569345499	0.8940027523537938	0.431927837493067
SWM1	apj1d	-0.2081561075902481	0.5560857384994262	0.35360681996797505
SWM1	sis14xcga	0.12759109168425015	0.7099895854791503	0.3431066379412514
SWM1	ydj14xcga	0.33534853729256536	0.3201229204481542	0.3373031020971329
SWM1	apj1dsis14x	-0.2752547783558554	0.43678776501471556	0.3539667136965929
SWM1	apj1dydj14x	0.19560949000595673	0.5582078245766167	0.33408647344557807
MSS1	apj1d	0.01677900661751185	0.9568890002831557	0.3103892944527054
MSS1	sis14xcga	0.12820857957984044	0.6743446292261219	0.3051184739304563
MSS1	ydj14xcga	0.3029808699983532	0.3125643548393711	0.3000238779006189
MSS1	apj1dsis14x	0.2581054930943096	0.39903850347021286	0.30605164544728464
MSS1	apj1dydj14x	0.23220628460041326	0.43378485255527055	0.296661512894147
JID1	apj1d	-0.1514765072554565	0.7559042874039095	0.48727637473087565
JID1	sis14xcga	0.4059626481531194	0.38007073489983584	0.4624953137551788
JID1	ydj14xcga	0.44830871386141585	0.32570786039033073	0.456156437991235
JID1	apj1dsis14x	0.5369231397669411	0.2473030347407906	0.4640950580433708
JID1	apj1dydj14x	0.3753350225939205	0.4035880060609124	0.44937903403422097
MCR1	apj1d	0.4918892005349888	0.05586995098970386	0.2572576769485833
MCR1	sis14xcga	0.8458453887218215	9.117320597404548e-4	0.2550464367508913
MCR1	ydj14xcga	1.011366209837417	6.876213529036405e-5	0.25407835560362035
MCR1	apj1dsis14x	0.8009202232989792	0.001741144810017003	0.2557898734007081
MCR1	apj1dydj14x	0.6986379837389041	0.005897092212163723	0.25373193187166687
TFA2	apj1d	-0.4381012145983888	0.09250530689038623	0.2604137154111403
TFA2	sis14xcga	-0.3292936233927198	0.201028204380056	0.25753675863632913
TFA2	ydj14xcga	0.11549785155633825	0.649007095502713	0.2537622448784586
TFA2	apj1dsis14x	-0.4110204657097077	0.11342712592126647	0.25965060969257386
TFA2	apj1dydj14x	-0.06351707936969812	0.80146104227059	0.25259649739539625
YGL015C	apj1d	NA	NA	NA
YGL015C	sis14xcga	NA	NA	NA
YGL015C	ydj14xcga	NA	NA	NA
YGL015C	apj1dsis14x	NA	NA	NA
YGL015C	apj1dydj14x	NA	NA	NA
NUP82	apj1d	-0.7622487709218484	0.02221826213943854	0.3333523687831155
NUP82	sis14xcga	-0.467062498859228	0.15674791283229267	0.329824445289795
NUP82	ydj14xcga	-0.31331390773456347	0.33921539761763697	0.3278313722398399
NUP82	apj1dsis14x	-0.6750019726955743	0.042276962563474595	0.3323850011802218
NUP82	apj1dydj14x	-0.39333006425066463	0.22829119217129276	0.32647666613115806
TRM11	apj1d	-0.5190229901465854	0.030230191459430445	0.23950546540236753
TRM11	sis14xcga	-0.6422765730209413	0.007189094206306381	0.23894611897389015
TRM11	ydj14xcga	-0.4329791517160568	0.06801380526973305	0.23725985592165294
TRM11	apj1dsis14x	-0.9051062000663556	1.7550449512268083e-4	0.2412398868683919
TRM11	apj1dydj14x	-0.6315052734347323	0.00758457323299935	0.23651666647530978
YHL005C	apj1d	1.9307629441782754	0.2825330221242984	1.7966493479215815
YHL005C	sis14xcga	1.439727933337929	0.4285975901125347	1.8187712147721424
YHL005C	ydj14xcga	1.7625797274644168	0.31963776173488434	1.7710763774857263
YHL005C	apj1dsis14x	0.5651285794302097	0.7741793928546088	1.9696903034495719
YHL005C	apj1dydj14x	1.7333193873366222	0.3207875613489182	1.7458181127267127
ADH3	apj1d	-0.40484404851613237	0.12808504696010614	0.2660477594974936
ADH3	sis14xcga	0.13182960191785614	0.6183368848274415	0.2646071356466229
ADH3	ydj14xcga	0.5001097487679359	0.05816433565713639	0.2639857579074125
ADH3	apj1dsis14x	-0.17672228803230997	0.5054845908713721	0.2653945959825365
ADH3	apj1dydj14x	0.15179772678804473	0.5650993791303213	0.2638658137906129
BIL1	apj1d	0.4260416312443942	0.19019943596832087	0.3252252614623728
BIL1	sis14xcga	0.39686804419657074	0.2206827963280917	0.3240494281436527
BIL1	ydj14xcga	-0.07557562957539725	0.8162442523343463	0.3252267993916277
BIL1	apj1dsis14x	0.4133401766114852	0.2033646793059551	0.32494690064939136
BIL1	apj1dydj14x	-0.19206878624843737	0.5527165548809844	0.3235145870443361
TRS85	apj1d	-0.3551443647277078	0.22694991135758297	0.293932087747878
TRS85	sis14xcga	-0.5107676721641663	0.08131759815156432	0.293023982660838
TRS85	ydj14xcga	-0.16155314130603718	0.5748381911731588	0.2880041287891811
TRS85	apj1dsis14x	-0.6486605835975645	0.028844525828579926	0.29678767270400186
TRS85	apj1dydj14x	-0.33336993259488507	0.24424044727396568	0.286288849471092
RRP17	apj1d	-0.7894390218649738	0.006393899472743152	0.28950414708882805
RRP17	sis14xcga	-0.8842234825731033	0.002178021051653804	0.28850761411987036
RRP17	ydj14xcga	-0.33694787120220215	0.23729466452470066	0.2851199571653221
RRP17	apj1dsis14x	-0.9354929651140949	0.0012568118260880524	0.2900157030380719
RRP17	apj1dydj14x	-0.4669062722551336	0.10029468007602248	0.28410532265465493
YDL114W	apj1d	0.3308910223141638	0.840588329360403	1.645070046519596
YDL114W	sis14xcga	-1.4385729555501285	0.4690458787040072	1.9868904590890788
YDL114W	ydj14xcga	0.5838652224084154	0.7070812769908867	1.5537466995911258
YDL114W	apj1dsis14x	1.0374653873698423	0.5052634265002813	1.5572155945959913
YDL114W	apj1dydj14x	0.3978789485007919	0.7951931531616864	1.5328209176189083
SHG1	apj1d	0.7043274095224307	0.043274708375060034	0.3484959846988685
SHG1	sis14xcga	0.5589136717897074	0.10806705350530045	0.34781193777801267
SHG1	ydj14xcga	0.5251978293217862	0.12991166651858033	0.3467910597717638
SHG1	apj1dsis14x	0.8695063072281874	0.012269456302120505	0.3472055744744811
SHG1	apj1dydj14x	-0.17081137805962596	0.6234854784292915	0.347943823998568
TPS3	apj1d	-0.25911168617000685	0.4736751859894936	0.3616291737068917
TPS3	sis14xcga	-0.32442392072691073	0.3665584620089593	0.35929785991394614
TPS3	ydj14xcga	-0.8139046353180607	0.024614570046930833	0.3621541222375329
TPS3	apj1dsis14x	-0.33220617948287073	0.3591702750920916	0.3622958401605545
TPS3	apj1dydj14x	0.282732511441283	0.4157354515434101	0.3474046555857013
SVF1	apj1d	-0.30026782613390884	0.21398608032369187	0.24162940185707937
SVF1	sis14xcga	-0.23710814006512734	0.32566776982877105	0.24123876902344032
SVF1	ydj14xcga	-0.24563547522856866	0.3080404293114754	0.24097444504288784
SVF1	apj1dsis14x	-0.5886594339536702	0.014996681898569886	0.24200177307412135
SVF1	apj1dydj14x	-0.3785207509579976	0.11581008376296599	0.2406964983275201
SKN1	apj1d	-0.7547333812563736	0.08390889492954628	0.43665514853070037
SKN1	sis14xcga	-0.5808158603731336	0.17239466501524137	0.42564658277252593
SKN1	ydj14xcga	-0.7624689376034538	0.07158876753985655	0.42318842529880857
SKN1	apj1dsis14x	-0.44229543286949624	0.3004400782639604	0.4271363139467692
SKN1	apj1dydj14x	-0.6420879237305296	0.1197971243307538	0.41275219653076445
SPO75	apj1d	2.654972447404065	0.0059062228827028605	0.9644125274227678
SPO75	sis14xcga	-1.0737285518693058	0.43642253236111916	1.3796731481950184
SPO75	ydj14xcga	0.4848422873586319	0.6486015775408809	1.0639371434563294
SPO75	apj1dsis14x	2.8904985098683325	0.0024976822241305524	0.9559721489170208
SPO75	apj1dydj14x	2.117241389823957	0.02612916532478457	0.9518743476338554
YOR318C	apj1d	0.5665510066024563	0.15412765207219178	0.39755113322703495
YOR318C	sis14xcga	0.3695080983566952	0.35168576309405314	0.3967555046316643
YOR318C	ydj14xcga	0.745106575534706	0.05381967753693799	0.3864089320703357
YOR318C	apj1dsis14x	0.6269884066509391	0.11301738299809148	0.39563235467367575
YOR318C	apj1dydj14x	0.19417519842130349	0.6165630920245064	0.3877863620793203
AVO1	apj1d	0.22673546030070768	0.5405263459141356	0.370472337170752
AVO1	sis14xcga	-0.08658807297952506	0.8159935348270543	0.3721000136521336
AVO1	ydj14xcga	-0.06969085657207313	0.8490780925220824	0.3662256661538353
AVO1	apj1dsis14x	0.22636396711853146	0.5403476796365546	0.36970219847869573
AVO1	apj1dydj14x	0.06139562962111234	0.8636892975922833	0.35761716527323884
MSS116	apj1d	-0.8206237396092027	0.002613907926320011	0.27264753806208253
MSS116	sis14xcga	-0.35569711958788597	0.18702159349842	0.26958159973291795
MSS116	ydj14xcga	-0.48658439122500885	0.0706728069528557	0.2691919418574134
MSS116	apj1dsis14x	-0.7211259170337198	0.007991038207443535	0.2718718163376774
MSS116	apj1dydj14x	-0.7089583552829194	0.008283472608583566	0.2685151751864286
YPL264C	apj1d	-0.06662256443170542	0.9041096102530342	0.5530148895136062
YPL264C	sis14xcga	0.2447879320673146	0.6451056684450448	0.5314867289017722
YPL264C	ydj14xcga	0.2822087676279658	0.5888489325560282	0.5221207160021077
YPL264C	apj1dsis14x	0.33841486921438574	0.5270844102215003	0.5350746134910089
YPL264C	apj1dydj14x	0.010395757659813184	0.983978726385207	0.5176902475521696
YBR051W	apj1d	NA	NA	NA
YBR051W	sis14xcga	NA	NA	NA
YBR051W	ydj14xcga	NA	NA	NA
YBR051W	apj1dsis14x	NA	NA	NA
YBR051W	apj1dydj14x	NA	NA	NA
TOR1	apj1d	-0.12350484812645021	0.7467803001120898	0.38250095103509163
TOR1	sis14xcga	-0.3139918337386013	0.41069261250734834	0.3816716005216425
TOR1	ydj14xcga	-0.5709569166236336	0.133766496409039	0.3807869328544227
TOR1	apj1dsis14x	0.039425945709589176	0.917015078077433	0.37838833734306204
TOR1	apj1dydj14x	-0.18933043520262308	0.6058219776713307	0.3668864315300658
PPM1	apj1d	0.08764541563960605	0.7641168630662549	0.2920744291410695
PPM1	sis14xcga	0.203632207071344	0.47928112974111237	0.2878359537694098
PPM1	ydj14xcga	-0.01768659846168414	0.9509419637003946	0.28747514727530277
PPM1	apj1dsis14x	0.041588462253256034	0.8867487993322816	0.29201418022917996
PPM1	apj1dydj14x	0.09510627172561828	0.7365632797764781	0.2827111574495026
SLM4	apj1d	0.040416598839945514	0.8846974479802675	0.2787024849718805
SLM4	sis14xcga	0.3254446777506142	0.23687500433651643	0.2751398086659148
SLM4	ydj14xcga	0.13738079949493126	0.6172332818496208	0.27488511468000626
SLM4	apj1dsis14x	0.36662946287602544	0.18409448207277168	0.2760237799521495
SLM4	apj1dydj14x	0.11830221697174842	0.6645933608470083	0.2728497149964644
TPD3	apj1d	-0.38535367874910015	0.11930706143037782	0.24738812044765762
TPD3	sis14xcga	-0.4575208915353381	0.06388087151041955	0.246906815819315
TPD3	ydj14xcga	-0.2473665835596367	0.3144673528989949	0.2459175494009575
TPD3	apj1dsis14x	-0.6155217281750733	0.013036738636360621	0.24791792588019967
TPD3	apj1dydj14x	-0.11358278861482975	0.6429598355820048	0.24502049449362973
GRE3	apj1d	0.13607010968669128	0.601047374264364	0.2602245735352101
GRE3	sis14xcga	0.6114404640405166	0.01650197225726015	0.25501974875251604
GRE3	ydj14xcga	0.2331534744554337	0.36215789681713595	0.2558580773425488
GRE3	apj1dsis14x	0.28024097183211855	0.2782683803549107	0.2584730235508165
GRE3	apj1dydj14x	0.5574865984285379	0.027038676837060953	0.25214696432004696
KAR5	apj1d	0.015857237352741266	0.9572304982970826	0.2956822528081231
KAR5	sis14xcga	0.052578796486004484	0.8574139149987391	0.29264563920001435
KAR5	ydj14xcga	0.0322926447982151	0.9114832282410203	0.2904854097159077
KAR5	apj1dsis14x	0.27605947585380325	0.34510848914204917	0.2923988124891968
KAR5	apj1dydj14x	-0.18850150025507745	0.5137640096840683	0.28867528650944657
RAV1	apj1d	0.5633735540170989	0.3276972231198075	0.5755976704535863
RAV1	sis14xcga	0.4236845864169704	0.45896285055915736	0.5721170759332832
RAV1	ydj14xcga	0.4917080529844548	0.37963171543517793	0.5596653800755959
RAV1	apj1dsis14x	0.1516580741009526	0.7981605601585589	0.5930435221595822
RAV1	apj1dydj14x	0.08573362272488304	0.8780903839023527	0.5589241614226309
TDA11	apj1d	-0.9204062562218864	0.06878551129317698	0.505766084588081
TDA11	sis14xcga	-0.56252597566979	0.24441887796262005	0.48326447902065206
TDA11	ydj14xcga	0.12948930625537752	0.7789652288582544	0.4613615051121692
TDA11	apj1dsis14x	-0.4198055937825036	0.3866945220518135	0.4849726238284174
TDA11	apj1dydj14x	0.044155686352607984	0.9227814601975334	0.4555389007234061
RSA1	apj1d	-0.7462988290096665	0.03142911336294715	0.34685810115325366
RSA1	sis14xcga	-0.6442312167771084	0.06072774739849438	0.34350341690150427
RSA1	ydj14xcga	-0.457624830204622	0.1787564564134665	0.3403443036026549
RSA1	apj1dsis14x	-0.7842128419150145	0.02369340204856983	0.3466801010413365
RSA1	apj1dydj14x	-0.4836716921438673	0.15239859051905846	0.33796952907623756
MRPL38	apj1d	0.18862859142410807	0.5107899044611877	0.28684037496473874
MRPL38	sis14xcga	0.24062631963225728	0.3991012561340315	0.2853634843206349
MRPL38	ydj14xcga	-0.07699076480875294	0.7875813059448687	0.2857301243716317
MRPL38	apj1dsis14x	0.5374123503852306	0.05930206888174915	0.2849562001225851
MRPL38	apj1dydj14x	-0.4153002404577268	0.145291153264638	0.28516177545127547
YKR104W	apj1d	0.03647376984627738	0.9682325836578616	0.9158493275552043
YKR104W	sis14xcga	-0.4886992031657092	0.6018675103034764	0.9367135242554768
YKR104W	ydj14xcga	-0.644631070749003	0.4864583010265231	0.9262566944437421
YKR104W	apj1dsis14x	-0.1609425314036557	0.8622020309547038	0.9272391756150105
YKR104W	apj1dydj14x	-0.21727033033769538	0.8049053039434871	0.8796235276862157
PKH3	apj1d	-0.527608396158064	0.3709399269944478	0.5896949455781625
PKH3	sis14xcga	-0.7851137817220085	0.18374552360218357	0.5906172648724939
PKH3	ydj14xcga	-0.07537821523839948	0.8916408716489892	0.5533230827040403
PKH3	apj1dsis14x	-0.213666938782112	0.7094139272293921	0.5733819117505652
PKH3	apj1dydj14x	-0.07252262061026447	0.8935673630464476	0.5420565719091796
SSL2	apj1d	-0.5084672310221379	0.11193548883852662	0.3198805422891409
SSL2	sis14xcga	-0.5329455051963143	0.09154213099440534	0.31585353570213326
SSL2	ydj14xcga	-0.49002586245935587	0.11492629579617633	0.3108449243490764
SSL2	apj1dsis14x	-0.34411029744649946	0.27620701795227975	0.3160223795449732
SSL2	apj1dydj14x	-0.23121835233768037	0.4450173946820319	0.3027416559337271
YHL017W	apj1d	-0.13576505826808988	0.6721965130093436	0.3208549193790699
YHL017W	sis14xcga	-0.266483698917997	0.40428115153174166	0.31952493285314343
YHL017W	ydj14xcga	-0.12916072312406962	0.6813708910357426	0.3145710655154889
YHL017W	apj1dsis14x	-0.37631483558198964	0.24557780750463162	0.3240859211377636
YHL017W	apj1dydj14x	0.19259162583375866	0.5325750356330168	0.30860085262230985
YAL019W-A	apj1d	NA	NA	NA
YAL019W-A	sis14xcga	NA	NA	NA
YAL019W-A	ydj14xcga	NA	NA	NA
YAL019W-A	apj1dsis14x	NA	NA	NA
YAL019W-A	apj1dydj14x	NA	NA	NA
FRK1	apj1d	-0.9192961922103097	0.10181063376380493	0.5618694699200507
FRK1	sis14xcga	-0.40669866797286514	0.44091734729937543	0.5277379836952337
FRK1	ydj14xcga	-0.9775865957470417	0.06980688932499365	0.5391612951175716
FRK1	apj1dsis14x	0.0287605844067531	0.9558687450876202	0.5197205332522801
FRK1	apj1dydj14x	-0.3702071664281432	0.46448202284974216	0.5061024995330352
EFR3	apj1d	-0.3724669842103231	0.1193836091277985	0.23916470477025353
EFR3	sis14xcga	-0.5214414025633269	0.029000201782780694	0.23881166699309145
EFR3	ydj14xcga	-0.5640042099053854	0.017781481219398286	0.23796267524277157
EFR3	apj1dsis14x	-0.836079845716178	5.285748011120719e-4	0.2412342998782973
EFR3	apj1dydj14x	-0.4462319672802152	0.0590635317056494	0.2363867179394379
FIT1	apj1d	-1.8437061034450866	0.031000078732544952	0.8547263907368716
FIT1	sis14xcga	-0.2712236449580824	0.7133964528159662	0.7384286190513953
FIT1	ydj14xcga	-1.154984412016586	0.130190461017511	0.7631965229299642
FIT1	apj1dsis14x	-0.4977046049506691	0.5101603120762019	0.7557145527946699
FIT1	apj1dydj14x	-1.983072577982597	0.011687449759424283	0.7864831027928667
NUP42	apj1d	0.19404398232444242	0.7262032757454278	0.554125682608623
NUP42	sis14xcga	-0.2814139077156284	0.6186945819897556	0.5654272953411815
NUP42	ydj14xcga	0.5080806826418413	0.33376232881949885	0.5256568502499772
NUP42	apj1dsis14x	0.4738554259817866	0.38097761027774923	0.540871308988421
NUP42	apj1dydj14x	0.7190091869456144	0.159238794105659	0.5107918778916921
MAS1	apj1d	-0.8560325460326355	0.01203153566352137	0.340883400497703
MAS1	sis14xcga	-0.8332885113865571	0.013500337290673469	0.33732409778484257
MAS1	ydj14xcga	-0.2566206849413083	0.4370119632191375	0.33016540732177596
MAS1	apj1dsis14x	-0.7937766860191958	0.01928107341431548	0.33921331925721315
MAS1	apj1dydj14x	-0.43491309856442323	0.1853408837912995	0.3283630792063423
LSB3	apj1d	-0.3572279081175781	0.17393184879240955	0.26272978819090154
LSB3	sis14xcga	0.07839115664533407	0.7624591099155096	0.25935598507333413
LSB3	ydj14xcga	0.22524303557686792	0.3828775237508503	0.2581266598060251
LSB3	apj1dsis14x	0.04356189221068804	0.867088408941186	0.26029174006658684
LSB3	apj1dydj14x	0.3209429720276813	0.21127356048546223	0.2567397656595816
CDC45	apj1d	-0.58457938187391	0.09732558176478724	0.3525896006630244
CDC45	sis14xcga	-0.8052967323760056	0.02226584819695989	0.3523038101367193
CDC45	ydj14xcga	-0.5756320664642917	0.09764626558031589	0.3475255863648159
CDC45	apj1dsis14x	-0.7433631583889526	0.03570435136878704	0.3539355215089993
CDC45	apj1dydj14x	-0.5684705670560345	0.09867131869188009	0.3442502412549706
ELP6	apj1d	-0.08095465852379671	0.7780465032443372	0.2872100546676542
ELP6	sis14xcga	0.09728440127883284	0.7329758939491693	0.28514966205425674
ELP6	ydj14xcga	0.004462719663330716	0.9874869170331333	0.284549312137628
ELP6	apj1dsis14x	-0.367592812045073	0.2027333449068193	0.2885790785956346
ELP6	apj1dydj14x	-0.39782867990998805	0.16174993278494693	0.2843237243995138
RPL9B	apj1d	0.5941477885209593	0.017576684898946666	0.2502289089263286
RPL9B	sis14xcga	0.45429202148285597	0.06942393467043748	0.25020889875832486
RPL9B	ydj14xcga	0.13563676071515557	0.5877698858571834	0.2502197426906267
RPL9B	apj1dsis14x	0.441410631194288	0.07775316564409578	0.2502506343100602
RPL9B	apj1dydj14x	-0.26386530247497103	0.2916172932469884	0.25020881691680374
LDB19	apj1d	-0.28150743180103815	0.5794465175480358	0.5079588619280863
LDB19	sis14xcga	0.00823613440241086	0.9866254101511367	0.49131799870708587
LDB19	ydj14xcga	-0.10229888330219149	0.8338752153916072	0.48775514811607734
LDB19	apj1dsis14x	0.04072436807469852	0.9345430629032132	0.49585044520097
LDB19	apj1dydj14x	0.3685263577854716	0.43409980800007003	0.4711436634862792
RPS0A	apj1d	-0.10381387507631835	0.6484237322516226	0.22768544386152706
RPS0A	sis14xcga	-0.04892340563301936	0.8298236139813389	0.2276271695485448
RPS0A	ydj14xcga	0.12390187157028826	0.5861283461128561	0.22757041721602825
RPS0A	apj1dsis14x	-0.20243396695979557	0.3739641515002642	0.22769119671931998
RPS0A	apj1dydj14x	-0.1371573786049092	0.5466630911706452	0.22754591645704406
PRO2	apj1d	-0.39430279526198986	0.18164343268341582	0.2952004636240414
PRO2	sis14xcga	-0.6669221823852859	0.023937278134683	0.2953421046135555
PRO2	ydj14xcga	-0.3081727503682594	0.2881932650648184	0.29015596647206887
PRO2	apj1dsis14x	-0.5536373450080408	0.061640138123729045	0.2962408924692138
PRO2	apj1dydj14x	-0.04584717045344426	0.872667561935305	0.28606020947337074
SRB6	apj1d	0.5570207525963968	0.07288304677355648	0.31056670287322913
SRB6	sis14xcga	0.4687435668165642	0.13068134336566714	0.3101344458618626
SRB6	ydj14xcga	0.1951644703934357	0.5292950030280326	0.3102366537054078
SRB6	apj1dsis14x	0.7845508725819607	0.011346492178885836	0.3098734818323035
SRB6	apj1dydj14x	-0.1028900853098565	0.7398373884785019	0.3098457851969334
2	apj1d	0.8365219318966569	0.004777294390817255	0.29646245466346893
2	sis14xcga	0.469943088307801	0.11306954008912307	0.2965790273539936
2	ydj14xcga	0.13093670804279545	0.6590050035257466	0.29671531824140945
2	apj1dsis14x	0.4749574050757234	0.10957204122726918	0.29682618000475547
2	apj1dydj14x	-0.43641974850205756	0.1415010184630518	0.29683889172527406
RLF2	apj1d	-0.4575296540409384	0.27537041887185626	0.4194524470296971
RLF2	sis14xcga	-0.3807024656780485	0.35346201508092767	0.41028612862601876
RLF2	ydj14xcga	-0.2676617964447152	0.5046000409533749	0.40113000702559076
RLF2	apj1dsis14x	-0.15999506203184086	0.6961509726646306	0.4096959295413385
RLF2	apj1dydj14x	-0.25756839482278	0.5121670251549759	0.3929539290320637
FAR11	apj1d	0.3254089254123514	0.3811221248932532	0.3715432190098895
FAR11	sis14xcga	-0.29510208565042495	0.43642690724493166	0.3791910962465228
FAR11	ydj14xcga	-0.16471332911577308	0.657153643365292	0.3711043535447515
FAR11	apj1dsis14x	0.5033318077662141	0.1712386066447724	0.367869480491622
FAR11	apj1dydj14x	0.4821329078138766	0.17737894493670237	0.35743485414282045
SSQ1	apj1d	-0.8413300465088956	0.03345794204466883	0.3956324533928156
SSQ1	sis14xcga	-0.8542862808373637	0.02850765792022782	0.39004433539323635
SSQ1	ydj14xcga	-0.06708696115997072	0.857423583110755	0.37342148650515844
SSQ1	apj1dsis14x	-0.8938367809157529	0.02388757489575059	0.39568987701727776
SSQ1	apj1dydj14x	-0.3171463164647976	0.3928035381576983	0.3711292193938461
ERG6	apj1d	-0.7959376458612661	0.0238524785305644	0.3522631804719631
ERG6	sis14xcga	-1.0684892244038233	0.0024339093592972514	0.3524692911318486
ERG6	ydj14xcga	-0.3336149829336694	0.3371899269425665	0.3476125147544048
ERG6	apj1dsis14x	-1.1197591099011643	0.001574888326113169	0.3542960625062379
ERG6	apj1dydj14x	-0.8241956757338125	0.017780039388349326	0.34773734612613044
RRS1	apj1d	0.05007881813230385	0.8599896682507897	0.28391394045741597
RRS1	sis14xcga	0.06687009355650464	0.8135515500368674	0.2835319077530467
RRS1	ydj14xcga	0.01303500859682685	0.9633049708239811	0.2833289566819749
RRS1	apj1dsis14x	-0.25150824840267005	0.3763198632037669	0.28428731785272604
RRS1	apj1dydj14x	-0.07094741620961244	0.8020186686602884	0.28295728718414076
NUP84	apj1d	-0.8805353727709009	0.010050070208677578	0.34207480741723606
NUP84	sis14xcga	-0.8987152643542702	0.008302788844739187	0.3404866531480033
NUP84	ydj14xcga	-0.6593282011316619	0.050951219205767846	0.33778956222851675
NUP84	apj1dsis14x	-0.9136610252527463	0.007543223431423277	0.34195699298125487
NUP84	apj1dydj14x	-0.5281124594762943	0.11553424175331227	0.33556567173736573
YPR174C	apj1d	-0.1684977155730448	0.8492970380655126	0.8867580598320086
YPR174C	sis14xcga	-0.7648843237411318	0.40066575034823415	0.9101076253794578
YPR174C	ydj14xcga	-0.9492802545452028	0.29299170020812476	0.9027169583594274
YPR174C	apj1dsis14x	-1.6998788729747891	0.09774498577577807	1.0265678136886551
YPR174C	apj1dydj14x	-1.0715793352473075	0.22530797451232057	0.8837518730390959
SEM1	apj1d	0.8905720209619588	0.0051553874647810374	0.318384282214279
SEM1	sis14xcga	0.5883332036280318	0.06463653750398517	0.31840284046833306
SEM1	ydj14xcga	0.28180583668970355	0.376178674534226	0.3184393798964051
SEM1	apj1dsis14x	0.85193639972576	0.007452334531173869	0.31837081987432303
SEM1	apj1dydj14x	-0.06585935939206584	0.8361195249705556	0.3183771315227645
SBH2	apj1d	1.0068548177726482	0.0013974439701297614	0.3151169262673649
SBH2	sis14xcga	0.6766596157216144	0.03177557766689929	0.31513251984289437
SBH2	ydj14xcga	0.41295324217550844	0.19007534608864948	0.31514577936989446
SBH2	apj1dsis14x	0.7601070412125851	0.015875339216242335	0.3151657822013499
SBH2	apj1dydj14x	-0.00362609674965685	0.9908191098621778	0.3151266079764603
IRC22	apj1d	0.569070779903704	0.0317034853539047	0.2649145842562388
IRC22	sis14xcga	0.8427192124266717	0.0014246080350001544	0.2642069129382462
IRC22	ydj14xcga	0.4789021971065481	0.07003134649846518	0.26433742672302546
IRC22	apj1dsis14x	0.35101106387738185	0.18563701767085178	0.26519487441475575
IRC22	apj1dydj14x	0.29697830738825065	0.26067588971276656	0.26402881630533237
BAP3	apj1d	0.3182044272249736	0.2764226684514926	0.292362319447375
BAP3	sis14xcga	0.24268229563073393	0.40461105787890717	0.2911904288178677
BAP3	ydj14xcga	0.1274476159401731	0.6605550182030945	0.29021628997746646
BAP3	apj1dsis14x	0.07699086751138101	0.7933874547319364	0.2939543381170509
BAP3	apj1dydj14x	0.1926808360547116	0.5028651755752988	0.2875883102432307
YAR068W	apj1d	-0.6230728048983121	0.46323875446926693	0.8494236161113029
YAR068W	sis14xcga	-1.1610393334584073	0.1810904485712447	0.8681284037310805
YAR068W	ydj14xcga	-1.3866081799368386	0.10919754120268926	0.8656506254188957
YAR068W	apj1dsis14x	0.12960457157144747	0.8726299343487318	0.808417698644855
YAR068W	apj1dydj14x	-0.1599713615091417	0.8394793689129385	0.7897500863785586
HXT15	apj1d	NA	NA	NA
HXT15	sis14xcga	NA	NA	NA
HXT15	ydj14xcga	NA	NA	NA
HXT15	apj1dsis14x	NA	NA	NA
HXT15	apj1dydj14x	NA	NA	NA
RSM22	apj1d	-0.365310576080431	0.34545877908503064	0.38721356205433516
RSM22	sis14xcga	-0.05068588669313623	0.8921484842360228	0.37382800899295154
RSM22	ydj14xcga	-0.21758873689910005	0.5580205772361778	0.37144865972875607
RSM22	apj1dsis14x	0.2034208328960953	0.5852260979206113	0.3727246725954382
RSM22	apj1dydj14x	-0.05024633511760576	0.889583975226206	0.36192538170345745
RPL27B	apj1d	0.7200083368635104	0.005372703347893818	0.25864275948284643
RPL27B	sis14xcga	0.490161612193249	0.05807109835549609	0.2586385311680137
RPL27B	ydj14xcga	0.24658957336762402	0.3403827477018347	0.2586397906817312
RPL27B	apj1dsis14x	0.4531156922967255	0.07982242391876224	0.25866941099366186
RPL27B	apj1dydj14x	-0.31617321463386294	0.2215589473500689	0.2586509802759831
YHL008C	apj1d	0.22794469005030826	0.7605125812889109	0.7478310269158206
YHL008C	sis14xcga	0.06285861905893819	0.9326820554017208	0.744145437257489
YHL008C	ydj14xcga	-0.12946810840937342	0.8609401284648313	0.7390679487825925
YHL008C	apj1dsis14x	-0.578091757444783	0.4716283487832432	0.8030924419755021
YHL008C	apj1dydj14x	0.6957788557879938	0.3169586963872217	0.6952732283488192
GLR1	apj1d	-0.395766781346042	0.10081502391798454	0.2411866174967766
GLR1	sis14xcga	-0.37503342651916477	0.11819161346656212	0.24003533688636214
GLR1	ydj14xcga	-0.2595448158591781	0.2771082266212994	0.2388071786515434
GLR1	apj1dsis14x	-0.5149694144308432	0.03296402772053429	0.2414838486090074
GLR1	apj1dydj14x	0.021910178412098306	0.9263616378189171	0.23706307309630179
SPP1	apj1d	-0.08438042615834686	0.7663045204460197	0.2839063493924997
SPP1	sis14xcga	0.024989879667693053	0.9289236004728135	0.2801581115986216
SPP1	ydj14xcga	0.06928230255458356	0.8028877064824025	0.277560398596209
SPP1	apj1dsis14x	-0.30208675099152665	0.2909585765135695	0.2860612841100012
SPP1	apj1dydj14x	-0.07556155874779306	0.7838069412371979	0.27540890316516
ELA1	apj1d	-0.8657792842121851	0.4987322130819974	1.2798187223484905
ELA1	sis14xcga	-1.5300202074219826	0.25696351494009234	1.3497034932858933
ELA1	ydj14xcga	0.21889191902405286	0.8470682204266664	1.1349753770793611
ELA1	apj1dsis14x	-0.2607300279080205	0.8287742567779859	1.2055547833608462
ELA1	apj1dydj14x	9.650576968672472e-4	0.9993152856598972	1.124563189355944
YFH1	apj1d	0.3730110587343636	0.15194429566556125	0.2603557631000819
YFH1	sis14xcga	0.7195799299081239	0.005352671442057007	0.25837642772544356
YFH1	ydj14xcga	0.23588448551526947	0.3626567794138176	0.25912422295009685
YFH1	apj1dsis14x	0.5492212748492038	0.03426222955491188	0.259437201414986
YFH1	apj1dydj14x	0.15158265617758768	0.5569336118516369	0.258055986751805
TFB3	apj1d	-0.6051496470665463	0.09268285648825776	0.3599055652057935
TFB3	sis14xcga	-0.5906282668594596	0.09546495934236489	0.35425324423076293
TFB3	ydj14xcga	0.03755875135526955	0.9122561477033466	0.3408445185274263
TFB3	apj1dsis14x	-0.2568916849206645	0.4650361190282175	0.351627347765106
TFB3	apj1dydj14x	0.07683148049044414	0.8191275582142982	0.33599688441408065
DIN7	apj1d	-0.4729308230290915	0.57160630320623	0.8360285634758472
DIN7	sis14xcga	-1.353827891171132	0.13212773920203075	0.8990969305955515
DIN7	ydj14xcga	0.03566747291831159	0.9633330784096399	0.7758629311666804
DIN7	apj1dsis14x	-0.22920926782266485	0.7786592119966307	0.8154976607473993
DIN7	apj1dydj14x	0.4503708105528513	0.5468053706237884	0.7474363199703123
TIR1	apj1d	-0.8512178999891084	0.057595345181119056	0.4483007523725474
TIR1	sis14xcga	-0.28221875347681913	0.5113942260598361	0.4297736869740063
TIR1	ydj14xcga	0.3109298254329252	0.45754133831902505	0.4185344084326961
TIR1	apj1dsis14x	-0.5824858523556212	0.1855559979216596	0.439996978471976
TIR1	apj1dydj14x	-0.6742119634450706	0.11243612796450142	0.42474381083618884
MRPS16	apj1d	0.5805096557214211	0.045407868223507036	0.2901305951406438
MRPS16	sis14xcga	0.6434198936895895	0.026243838635588396	0.2894917737683957
MRPS16	ydj14xcga	0.1605905750257616	0.5797016047648229	0.28996856542637867
MRPS16	apj1dsis14x	0.771826175351951	0.007697852344627945	0.28961117377649886
MRPS16	apj1dydj14x	-0.1725150747393616	0.5514990788951162	0.2896904183990749
SFB3	apj1d	-0.7839968300799126	0.0061666698520374905	0.28625717207642726
SFB3	sis14xcga	-0.6676718948735582	0.018214025823444936	0.2827634614515019
SFB3	ydj14xcga	-1.0001192656736846	4.1596800538145663e-4	0.2833407629408923
SFB3	apj1dsis14x	-0.8767670765875385	0.0022349059829834773	0.2867971020810884
SFB3	apj1dydj14x	-0.6261736004169436	0.024108901793885928	0.27763437187727785
YML020W	apj1d	-0.7720987955734651	0.06430863813477447	0.41734301269230634
YML020W	sis14xcga	-0.6093720975120492	0.13154883095123482	0.40408693906898135
YML020W	ydj14xcga	-0.22052333833979224	0.5701187633197976	0.3883296812428123
YML020W	apj1dsis14x	-0.03004902852149458	0.9392182138231373	0.3940726901290027
YML020W	apj1dydj14x	-0.24494473937304748	0.5203646026667461	0.3810688143378771
RET2	apj1d	-0.4949718548848897	0.10543234267228063	0.3057138071387227
RET2	sis14xcga	-0.513887402873703	0.0896912011501107	0.3028159448238211
RET2	ydj14xcga	-0.4899634163328874	0.10229382577700277	0.29988577792579546
RET2	apj1dsis14x	-0.8197419555650372	0.008129442271681534	0.3097286071796746
RET2	apj1dydj14x	-0.3370642306674401	0.25324557873263076	0.2950229818530022
MIL1	apj1d	-0.27547357659603683	0.4749209612433175	0.3855498790479093
MIL1	sis14xcga	-0.3609219404343006	0.3445901004174935	0.38187353809467334
MIL1	ydj14xcga	-0.5321977857224998	0.16080800159773012	0.37950175279599707
MIL1	apj1dsis14x	-0.2895063188723871	0.4519819498867114	0.38492298141622777
MIL1	apj1dydj14x	-0.13537668528258215	0.7111491719169758	0.3655735229331321
FAR1	apj1d	-0.518459570952898	0.0917559069260728	0.30747086470160134
FAR1	sis14xcga	-0.5211873010168672	0.08635648588746556	0.30391018254844887
FAR1	ydj14xcga	-0.6811097980931476	0.024399165919674087	0.30260990530301374
FAR1	apj1dsis14x	-0.25348060899593694	0.40281083095369935	0.30298475343766823
FAR1	apj1dydj14x	-0.36784864108443266	0.2124539627703049	0.2950233110250345
SIN4	apj1d	0.047391939341855156	0.8938275819903596	0.35509541980612586
SIN4	sis14xcga	-0.05930964388559825	0.8665418330318551	0.3529229208843743
SIN4	ydj14xcga	-0.9328165000042072	0.010426130123136397	0.3641870453444115
SIN4	apj1dsis14x	-0.11538043140474494	0.7467388358475586	0.3572786286258429
SIN4	apj1dydj14x	0.1343228106933114	0.6946129828016426	0.34213424455484426
TRP4	apj1d	-0.33525399684786567	0.210908951872112	0.26797381907575474
TRP4	sis14xcga	-0.3774465754990279	0.15555980459753999	0.26577666411628637
TRP4	ydj14xcga	-0.122600470719453	0.6395062161873737	0.2617490832980612
TRP4	apj1dsis14x	-0.33843436417964123	0.20557373681103208	0.2673614968012364
TRP4	apj1dydj14x	-0.08593059642541506	0.7398645636206436	0.2588016034408012
RPL42B	apj1d	0.8147579600369704	0.0046600879235500015	0.28793729736162976
RPL42B	sis14xcga	0.4103553928620362	0.15412303778434225	0.2879448133761431
RPL42B	ydj14xcga	0.09226195836924604	0.7486573801544214	0.28794948782958435
RPL42B	apj1dsis14x	0.6599418086158222	0.021909883040006652	0.28794195617682183
RPL42B	apj1dydj14x	-0.457235827663923	0.11231408961257423	0.28795413246746104
SPC1	apj1d	0.44952894079129124	0.07849013779590883	0.2554846282696366
SPC1	sis14xcga	0.2927813457775514	0.25072923643881384	0.25490724496762057
SPC1	ydj14xcga	-0.02911163783847021	0.9092242704276235	0.2553270367559897
SPC1	apj1dsis14x	0.21609201922113583	0.39973885534687364	0.25661461926228146
SPC1	apj1dydj14x	-0.5022218143169372	0.04924561511655131	0.25539399346018643
LEU4	apj1d	-0.047278272456542106	0.9002665906640454	0.37724659499785024
LEU4	sis14xcga	-0.061225024278740964	0.8702291547196626	0.37476887956379434
LEU4	ydj14xcga	0.09492708075970697	0.7978974672895969	0.37070882050447834
LEU4	apj1dsis14x	0.43070543111801834	0.24688487209918775	0.37195545893391013
LEU4	apj1dydj14x	0.3736721255317948	0.30752112056942466	0.3661882338282927
SAH1	apj1d	-0.6528994777774412	0.023699136333723617	0.2886417214497699
SAH1	sis14xcga	-0.4581737032412507	0.11170543572602774	0.288055536598703
SAH1	ydj14xcga	-0.08986194632616165	0.7546454888396436	0.28753997457649344
SAH1	apj1dsis14x	-0.856850075785308	0.0030116424186454123	0.2888375107025084
SAH1	apj1dydj14x	-0.21882872206304435	0.4462837084466336	0.28731810820492526
SEC59	apj1d	0.7308196458399729	0.016713725357073134	0.3054058932689598
SEC59	sis14xcga	0.8145881032844071	0.00704350504095881	0.3022836759930448
SEC59	ydj14xcga	0.06871613804898662	0.8229155889861388	0.30704730678874786
SEC59	apj1dsis14x	0.2417713045703196	0.43728624805674626	0.31124652462253527
SEC59	apj1dydj14x	0.34188010608890357	0.2547969045410644	0.300217364313223
ITR2	apj1d	-0.03326508775735986	0.9057529439636431	0.28096177658862803
ITR2	sis14xcga	-0.029866915201785044	0.9149532519473909	0.2796712630440536
ITR2	ydj14xcga	-0.07540718103718624	0.7865637453591867	0.27848603692526624
ITR2	apj1dsis14x	-0.599410845467186	0.03540721590042178	0.28493573450369863
ITR2	apj1dydj14x	0.02256200294330322	0.9349666956211402	0.27650320590708544
SLY41	apj1d	0.07681488556228766	0.7959319414729287	0.2970235456557909
SLY41	sis14xcga	0.19226530301423522	0.5126333762552213	0.2936501305111305
SLY41	ydj14xcga	-0.07697456391591756	0.7932030500048282	0.29362394275843917
SLY41	apj1dsis14x	-0.2316400953017065	0.44027617530781415	0.30015810687421574
SLY41	apj1dydj14x	0.10884368934292683	0.706720469543475	0.28927461308182445
NSL1	apj1d	0.23707682447853065	0.5760029398176273	0.42393235844127597
NSL1	sis14xcga	0.16073621282369815	0.7018403136976599	0.4198550197890585
NSL1	ydj14xcga	0.20271055423306725	0.6236124854580238	0.41307372616068383
NSL1	apj1dsis14x	0.528562152517147	0.20390044965428916	0.41602123952423664
NSL1	apj1dydj14x	0.10944461161770125	0.7879736697882862	0.40694376460779647
FBP26	apj1d	0.08778534131491969	0.787656657812686	0.3259096851322402
FBP26	sis14xcga	0.11781675382015501	0.715167341501922	0.3228519064560183
FBP26	ydj14xcga	0.12508998708704827	0.6961922888585923	0.32036109597185797
FBP26	apj1dsis14x	0.1025975239446403	0.7523725259499238	0.325177318193993
FBP26	apj1dydj14x	0.08952709979820343	0.7778008697006472	0.31726269301411547
SAP1	apj1d	0.5218305205490184	0.2064006034973861	0.4129958342306447
SAP1	sis14xcga	0.015646062777231257	0.9702273136583741	0.4192048388082789
SAP1	ydj14xcga	0.17129614482160382	0.6758523362993177	0.40967233391594615
SAP1	apj1dsis14x	0.49751403901429214	0.2279511076801451	0.41265091859927794
SAP1	apj1dydj14x	0.05741601025261387	0.8869828065168236	0.4039880061245168
CDC37	apj1d	-0.029625414642615432	0.8901213348163508	0.2144427748363992
CDC37	sis14xcga	0.14254696915043735	0.504834252129286	0.21374476029079587
CDC37	ydj14xcga	-0.06382043021512897	0.7651613840145313	0.21365353139884713
CDC37	apj1dsis14x	-0.3431633690742028	0.11051451463524045	0.21503016258303245
CDC37	apj1dydj14x	-0.24886370531301366	0.24334309605100063	0.21331088159428133
YHL012W	apj1d	2.3673016775374927	0.11303478112367692	1.4938495910185927
YHL012W	sis14xcga	3.12180137245813	0.029705511361925882	1.4359745008711307
YHL012W	ydj14xcga	3.1536725404851684	0.026848731467185406	1.4246095811355353
YHL012W	apj1dsis14x	2.74487602759872	0.060977231085810504	1.4649804496546988
YHL012W	apj1dydj14x	1.9441464721134196	0.1824476963135935	1.4581940581704
TUB1	apj1d	-0.7627335113101813	0.030108875024951805	0.3517080677208905
TUB1	sis14xcga	-0.7164923706791007	0.03906804057290077	0.34722701880849643
TUB1	ydj14xcga	-0.5171276078197952	0.1305955052942558	0.3420704231604718
TUB1	apj1dsis14x	-0.8881332170348724	0.01183291130653151	0.35284147855766496
TUB1	apj1dydj14x	-0.2747790962431274	0.4139933342352611	0.3363736826201496
YNL134C	apj1d	-0.3987486259664599	0.3005508813984418	0.3851703065368883
YNL134C	sis14xcga	-0.1521631701809661	0.6849011358849928	0.3749854068755381
YNL134C	ydj14xcga	0.3139233837027332	0.39014799178292303	0.36530371204855616
YNL134C	apj1dsis14x	0.17283948009339775	0.6429431633321281	0.3728301623317281
YNL134C	apj1dydj14x	0.21719541150619093	0.5481168042853637	0.3616400910004022
MSW1	apj1d	0.21809545735612024	0.5203831972038737	0.33931360338903743
MSW1	sis14xcga	0.46439949732357994	0.162610427726812	0.3325820445959378
MSW1	ydj14xcga	0.5476960809837389	0.09590128227160152	0.3289352331593406
MSW1	apj1dsis14x	0.5534113268736125	0.09744991355480573	0.333914548061068
MSW1	apj1dydj14x	-0.3249681838408378	0.3297635965715347	0.3334408628179155
KRE33	apj1d	-0.6026968806466463	0.04320166167915322	0.298105784427076
KRE33	sis14xcga	-0.8740389977525119	0.003399675734569995	0.298400582596717
KRE33	ydj14xcga	-1.3776036088885588	4.445458400335194e-6	0.30017147885478385
KRE33	apj1dsis14x	-0.7849074909972292	0.008723927319339962	0.2992760358220119
KRE33	apj1dydj14x	-0.6817712842238511	0.020067970228988926	0.29322554937039064
CLC1	apj1d	-0.3255225660830028	0.2020989333711771	0.25519284587058566
CLC1	sis14xcga	-0.23022441082434253	0.36386487584722715	0.25354405969741406
CLC1	ydj14xcga	0.2260748139510088	0.36864625304584653	0.251470287903217
CLC1	apj1dsis14x	-0.21785960527904016	0.3915979109438778	0.25429405927073534
CLC1	apj1dydj14x	0.25771832047873855	0.3033468584923724	0.2503863368423969
KHA1	apj1d	-0.2626323737363016	0.5427591837987642	0.4315027513891
KHA1	sis14xcga	-0.07160639527499765	0.8650437571815527	0.42132004003019685
KHA1	ydj14xcga	-0.05928365534072613	0.8865695996023203	0.4155992294331144
KHA1	apj1dsis14x	-0.23180262911115473	0.5896982341467979	0.4298425210390765
KHA1	apj1dydj14x	0.4231111472383569	0.29449305035648426	0.4036103197983444
YKR078W	apj1d	-0.6697603611235154	0.08288121357477853	0.3862053602972916
YKR078W	sis14xcga	-0.724336420852737	0.057293383639941825	0.38101594864999333
YKR078W	ydj14xcga	0.005754755872506505	0.9872707122934481	0.3606985857238759
YKR078W	apj1dsis14x	-0.42498139718769434	0.2613176989604319	0.37833897028879415
YKR078W	apj1dydj14x	0.08639108415622918	0.80733131727098	0.3542502095351331
KRE5	apj1d	0.6808624002811038	0.17680048643381807	0.5040915477021872
KRE5	sis14xcga	0.09546294759209464	0.8535565133409118	0.5171830903982395
KRE5	ydj14xcga	0.617983446162399	0.20821978752212278	0.49105713367079284
KRE5	apj1dsis14x	0.07629220620713181	0.8848160056099329	0.5266367691897723
KRE5	apj1dydj14x	1.0099214692920622	0.03372888660730515	0.4756381159308384
DAT1	apj1d	0.18396271441307116	0.6634964967898866	0.42281450284125055
DAT1	sis14xcga	0.053553498107948794	0.8988022713561452	0.4211024183219829
DAT1	ydj14xcga	0.05480849065993172	0.8956406869495952	0.41784262000826405
DAT1	apj1dsis14x	0.050967087249718136	0.9043342669886866	0.42406155807122187
DAT1	apj1dydj14x	0.06412281729812247	0.8766660053677872	0.41317044238828277
ASM4	apj1d	-0.5353855384483074	0.058659491639170024	0.28316238800195415
ASM4	sis14xcga	-0.7648505317239709	0.006856739459015855	0.2828878898635202
ASM4	ydj14xcga	-0.3648828402619159	0.18626395345723565	0.2760682680360317
ASM4	apj1dsis14x	-0.5212787484697762	0.06481178225174161	0.2822981086727586
ASM4	apj1dydj14x	-0.1462241372961166	0.5901275766092748	0.27146351287723747
DNM1	apj1d	-0.42468837057373227	0.3014224625328343	0.4109670914724996
DNM1	sis14xcga	-0.3734644612259083	0.35707587417457676	0.40552033241262053
DNM1	ydj14xcga	-0.29342149320762523	0.4634031027873328	0.40016313018207
DNM1	apj1dsis14x	-0.22431378577175135	0.5809656393903971	0.40638412846006655
DNM1	apj1dydj14x	-0.042018858188001426	0.9147610103261957	0.39257025992765227
MRPL44	apj1d	0.3925235738906541	0.23301656005886417	0.3291259341627536
MRPL44	sis14xcga	0.7652452081913792	0.019088939488895198	0.3264991141174835
MRPL44	ydj14xcga	0.1678595030412172	0.6087190612691921	0.3279128649744248
MRPL44	apj1dsis14x	0.58373424096757	0.07501265726246192	0.32786931151433496
MRPL44	apj1dydj14x	-0.5674255017993266	0.08462276430840197	0.32904313599931956
SNM1	apj1d	0.43620511327766204	0.2050335878929992	0.34418937556964085
SNM1	sis14xcga	0.2208712225930917	0.5204394718910124	0.3436785115148273
SNM1	ydj14xcga	0.31173886992908867	0.3581845190526006	0.33927808565737994
SNM1	apj1dsis14x	0.036484829463766674	0.9169456166409174	0.34986722136871035
SNM1	apj1dydj14x	-0.3988845816536654	0.24401740735174954	0.34238904768592887
TPO1	apj1d	-0.430957266404037	0.40254534538935216	0.5148315571012686
TPO1	sis14xcga	-0.15785327626373055	0.7497161379770171	0.49481663436975215
TPO1	ydj14xcga	-0.17475345225725897	0.7193962972251609	0.4864183531957926
TPO1	apj1dsis14x	-0.22405615104245122	0.657019322873822	0.5045944063591203
TPO1	apj1dydj14x	0.35140719477061216	0.4506796517264466	0.4658827807380607
MOB2	apj1d	-0.2687282401407656	0.5697432681812892	0.47275550158441865
MOB2	sis14xcga	-0.579704059033319	0.22222742851430566	0.474923336036286
MOB2	ydj14xcga	-0.6498945806821156	0.16588414839424187	0.46905146963493705
MOB2	apj1dsis14x	-0.7684171591539984	0.11532940640663164	0.4879818216188173
MOB2	apj1dydj14x	-0.30575872607893756	0.49973840003103986	0.4530420566025166
ROD1	apj1d	0.442785909302995	0.2770884846432321	0.40739056227477183
ROD1	sis14xcga	0.10744899173131782	0.7929295347718953	0.4093164440594582
ROD1	ydj14xcga	-0.4667585233827931	0.26181521725301365	0.4159646361760332
ROD1	apj1dsis14x	0.06831942147206654	0.8691273942683561	0.4146426737538003
ROD1	apj1dydj14x	-0.14694289155095727	0.7140347987692132	0.4009983313313816
CDC10	apj1d	-0.11803540620423436	0.617775131372449	0.23654103867500523
CDC10	sis14xcga	-0.06816145494633884	0.7724000917116419	0.23565960519281282
CDC10	ydj14xcga	0.18276714371876415	0.43594892772562477	0.23460190278222728
CDC10	apj1dsis14x	-0.22451216701249282	0.3428257789591837	0.23667821231605402
CDC10	apj1dydj14x	0.047920711214612235	0.8377730121046161	0.23405312001296033
NSE4	apj1d	-1.1085096149889877	0.01144491227139653	0.4383518263853964
NSE4	sis14xcga	-0.9828880403801757	0.02127739125304242	0.4267811669156697
NSE4	ydj14xcga	-0.4700158520656143	0.2506931378252793	0.4091835781033457
NSE4	apj1dsis14x	-1.024718754486431	0.018273628874056175	0.43419798366401574
NSE4	apj1dydj14x	-0.6455432826043002	0.11079150926879483	0.40481927922920435
MAK11	apj1d	-0.25635744126333737	0.2750187037755153	0.2348503546739435
MAK11	sis14xcga	-0.34203568508508003	0.14445822256474092	0.23436918703136736
MAK11	ydj14xcga	-0.35511255871713004	0.12870033931987793	0.23374248085717156
MAK11	apj1dsis14x	-0.46398679438445783	0.04868925776878883	0.23537064307065317
MAK11	apj1dydj14x	-0.44555852803178997	0.055811173867047925	0.23297090596699166
HSP33	apj1d	NA	NA	NA
HSP33	sis14xcga	NA	NA	NA
HSP33	ydj14xcga	NA	NA	NA
HSP33	apj1dsis14x	NA	NA	NA
HSP33	apj1dydj14x	NA	NA	NA
THI21	apj1d	0.3038636669585456	0.681921725020974	0.7414162928648194
THI21	sis14xcga	0.6191880295718574	0.38501703645858304	0.7127841365737957
THI21	ydj14xcga	0.6064514506992428	0.38757313651216985	0.7018895824872065
THI21	apj1dsis14x	0.9225368524004577	0.19278101655734636	0.7083381587343976
THI21	apj1dydj14x	0.11006260297959099	0.8757774654996248	0.7040662178399272
YLR379W	apj1d	NA	NA	NA
YLR379W	sis14xcga	NA	NA	NA
YLR379W	ydj14xcga	NA	NA	NA
YLR379W	apj1dsis14x	NA	NA	NA
YLR379W	apj1dydj14x	NA	NA	NA
COX14	apj1d	0.31771346812449447	0.2978835188715544	0.3052052926716919
COX14	sis14xcga	0.7226203511548779	0.016043062032874207	0.30009967942158217
COX14	ydj14xcga	0.4441055072544437	0.1396142053886105	0.30063412175640797
COX14	apj1dsis14x	0.8028329779237162	0.007601196717976657	0.3007665763346926
COX14	apj1dydj14x	-0.14180707657204228	0.6377661355846111	0.301188883364234
MCH5	apj1d	-0.08396268764887885	0.7994142090050361	0.33042477934662784
MCH5	sis14xcga	-0.0960173402474068	0.7695891893539175	0.3278023533775571
MCH5	ydj14xcga	-0.37609465394809394	0.2513622542288757	0.3278808101595501
MCH5	apj1dsis14x	0.03141355187090823	0.9238367280782968	0.32858698691671007
MCH5	apj1dydj14x	-0.17860578123838822	0.5794199097173228	0.3222580085537084
YDR461C-A	apj1d	1.4478847652520896	0.02297160031101085	0.6367388787815743
YDR461C-A	sis14xcga	1.1887624882622345	0.06188028994473249	0.6366713306289207
YDR461C-A	ydj14xcga	0.6888278642670195	0.28008495827706315	0.6377276950378171
YDR461C-A	apj1dsis14x	1.6880097749615872	0.007927855163233657	0.6357548115710455
YDR461C-A	apj1dydj14x	0.4739815922431507	0.4566328342082162	0.6367273220339554
YBR071W	apj1d	0.20985133455421273	0.5147628305617459	0.322134810880609
YBR071W	sis14xcga	0.31004626636499594	0.3311201179633212	0.31902353497966596
YBR071W	ydj14xcga	0.07141169617228073	0.8228346856038786	0.31894381362661955
YBR071W	apj1dsis14x	0.2619850466727595	0.41456087480184745	0.3211018941504148
YBR071W	apj1dydj14x	-0.12115386491440149	0.7023544292032575	0.3170370604449663
IMD3	apj1d	-0.8083576911612688	0.010022087067117972	0.31391723309101455
IMD3	sis14xcga	-0.5747832405430862	0.065633876499281	0.31222676962490314
IMD3	ydj14xcga	-0.6334982815333874	0.042130173367277396	0.3117253724743716
IMD3	apj1dsis14x	-0.716007044039358	0.022304850815996688	0.31333234627638595
IMD3	apj1dydj14x	-0.04311230609648968	0.8893229083968889	0.309801590744502
YPL067C	apj1d	0.5341217182499663	0.3445586144252011	0.565090721208891
YPL067C	sis14xcga	1.088637440422496	0.046371075871081885	0.5465047841428486
YPL067C	ydj14xcga	0.4159105150198295	0.453399807640259	0.5547255333687733
YPL067C	apj1dsis14x	0.5661723471983781	0.31452152944372613	0.5629188160718589
YPL067C	apj1dydj14x	-0.050697065942670774	0.9272395192105344	0.5551675336043703
1	apj1d	-1.0631359382941281	0.03015761878075936	0.4903731810073913
1	sis14xcga	-0.3029238716983323	0.5053952083576179	0.45482366853209083
1	ydj14xcga	0.05980425396729712	0.8922686494122436	0.44157450366894174
1	apj1dsis14x	-0.2592588571595187	0.5721990789914433	0.45901490465242617
1	apj1dydj14x	0.23878147049712306	0.5809524839304551	0.43257985238267055
RNR2	apj1d	-0.5473049545755428	0.07261832787275722	0.3048675527489113
RNR2	sis14xcga	-0.43344005198594254	0.15123782975244468	0.3020124247649965
RNR2	ydj14xcga	0.009364479332390683	0.9749703488830099	0.2984679153279442
RNR2	apj1dsis14x	-0.3470858771264793	0.25162611045185124	0.3027593004615281
RNR2	apj1dydj14x	0.44070361709870953	0.13600515122812537	0.2956088297632234
YJR011C	apj1d	0.4450113074089037	0.16758579598819429	0.3224713176696974
YJR011C	sis14xcga	0.5865535643765105	0.06633328359045387	0.31944494153646186
YJR011C	ydj14xcga	0.2819121357966184	0.3778874568244039	0.319702432238756
YJR011C	apj1dsis14x	0.5434095590055671	0.09075053720531061	0.3212681224456065
YJR011C	apj1dydj14x	-0.05601115123348789	0.8605902891562837	0.3189287001444275
MRP1	apj1d	-0.40119461854925903	0.1717823475138152	0.29359302461209513
MRP1	sis14xcga	-0.10619218932402323	0.7116425927244777	0.28727693789837583
MRP1	ydj14xcga	0.019799660647444386	0.9444648381043479	0.2842357167100701
MRP1	apj1dsis14x	-0.005345280191467844	0.9852028073568865	0.28820818573387696
MRP1	apj1dydj14x	-0.18217677880460642	0.5188528906379103	0.2823944220736796
SDS3	apj1d	0.035453073873859584	0.9758591651120578	1.1715892936434313
SDS3	sis14xcga	-0.4018741626949011	0.7358170974303192	1.1910991977661798
SDS3	ydj14xcga	-0.6266601524141364	0.5967170646656106	1.184327506997985
SDS3	apj1dsis14x	-0.4667573995769605	0.7020413341799026	1.2200691874564589
SDS3	apj1dydj14x	-0.9073084616329996	0.4382469399123349	1.1704835969700156
AMS1	apj1d	0.4231879390327737	0.348524530983797	0.45142210854574105
AMS1	sis14xcga	0.6037564659702443	0.17160977515288	0.4416492923158633
AMS1	ydj14xcga	0.5635699914937713	0.19741859117042504	0.4372348942487907
AMS1	apj1dsis14x	0.7162064160232244	0.10630085100700062	0.4434589828247422
AMS1	apj1dydj14x	0.5526818362583621	0.19932268973733896	0.430610739124377
YCR051W	apj1d	0.4223177146773462	0.17422228955006436	0.31081085619408305
YCR051W	sis14xcga	0.458058541736283	0.14012028729783554	0.31047591487117016
YCR051W	ydj14xcga	0.36913587821025146	0.23427628012698457	0.3103507041529228
YCR051W	apj1dsis14x	0.19321284572846084	0.5344354973356094	0.3110068600309926
YCR051W	apj1dydj14x	0.1690418902107381	0.5856988207149036	0.31012335072525266
CTF8	apj1d	0.7995252134867361	0.00482326682057334	0.28365979016145076
CTF8	sis14xcga	0.5587742264290938	0.04879243897748608	0.2835840247791629
CTF8	ydj14xcga	0.21884044816535805	0.44090460097722645	0.28396256054401386
CTF8	apj1dsis14x	0.7926108581832773	0.0051691912894685265	0.28345019449363107
CTF8	apj1dydj14x	9.765421851130451e-4	0.9972473600600898	0.28306149873400327
BCK2	apj1d	-0.4248448833134425	0.2913453460350111	0.4026298269442664
BCK2	sis14xcga	-0.15227226428775348	0.6956791384526546	0.3892840563621587
BCK2	ydj14xcga	-0.5357682102104864	0.17151462299745177	0.39182868699262174
BCK2	apj1dsis14x	-0.36703160690654657	0.3585068340612979	0.39972337812064157
BCK2	apj1dydj14x	-0.031269162756243696	0.9335451344276793	0.3749958663917155
TFB2	apj1d	-0.3805648041442865	0.19637712132401874	0.2945679532264904
TFB2	sis14xcga	-0.3623584749037057	0.21583849811379574	0.29277474208608606
TFB2	ydj14xcga	-0.31967262249914413	0.27184343254299725	0.29092164245229607
TFB2	apj1dsis14x	-0.6836563421051773	0.02125928594275778	0.296809870290371
TFB2	apj1dydj14x	-0.2818130296583548	0.3290974153306017	0.28876253053558953
PIB2	apj1d	-0.25093476857340774	0.4909747035903094	0.36432864223084305
PIB2	sis14xcga	-0.37194897400572047	0.30378319794366043	0.36169341106726993
PIB2	ydj14xcga	-0.43242041397821795	0.22686439178487824	0.3578230532305348
PIB2	apj1dsis14x	-0.059021843097808384	0.8695620246562255	0.3594184645607979
PIB2	apj1dydj14x	-0.39730325819668993	0.2568123909080322	0.3503687491041129
BNA4	apj1d	0.34262285019764144	0.1841121002611599	0.25796031758348636
BNA4	sis14xcga	0.23041784277360933	0.36984295361108466	0.256942656305626
BNA4	ydj14xcga	-0.33866097710601983	0.1917937767168761	0.2594524719050431
BNA4	apj1dsis14x	0.20093838500838437	0.43769860013377965	0.2589127447136103
BNA4	apj1dydj14x	-0.043626275971698894	0.8635520613953871	0.25385615309407844
MEP1	apj1d	0.5401210222547176	0.42867723546738445	0.6824386891274457
MEP1	sis14xcga	0.4389206332205478	0.5161053403035354	0.6759274427426705
MEP1	ydj14xcga	1.3160644939086494	0.040540127222294574	0.6425459730636112
MEP1	apj1dsis14x	0.3810514679204616	0.5794202194332023	0.6875308662387983
MEP1	apj1dydj14x	0.5154896694999301	0.42775248744886685	0.6500143797530233
DGR2	apj1d	0.3933644077215181	0.5383717598023248	0.6393288953896638
DGR2	sis14xcga	0.3527807319039999	0.5763721285970818	0.6314407693612137
DGR2	ydj14xcga	-0.11834064374898205	0.8530815572651548	0.6390296589336888
DGR2	apj1dsis14x	0.24778958175939175	0.7003409748351267	0.6438430487995543
DGR2	apj1dydj14x	0.27495208835650464	0.6532459817013193	0.6120145953222889
2	apj1d	0.8341684182795642	0.00183699297814856	0.2677569488558704
2	sis14xcga	0.6613910889703597	0.013485310949233461	0.2676950192349602
2	ydj14xcga	0.36968219178175016	0.1673357195585996	0.2677274494024155
2	apj1dsis14x	0.7235826834805912	0.006893593287617629	0.26780103813144485
2	apj1dydj14x	-0.19865065921136174	0.45823210870623127	0.26780949565360945
PRM15	apj1d	-0.5944279449527643	0.12464128498639933	0.3871030673043514
PRM15	sis14xcga	-0.6403530128188105	0.09397376608947794	0.3823462934616676
PRM15	ydj14xcga	-0.05267156365579368	0.8858171940580934	0.36679637910545204
PRM15	apj1dsis14x	-0.35327411477846093	0.3529448731790233	0.3803176022380109
PRM15	apj1dydj14x	-0.41593880698294156	0.2553411408613706	0.36566958122594645
REC104	apj1d	-0.02454034778554079	0.9659661622439033	0.575145981743381
REC104	sis14xcga	0.3345837579200812	0.5433244142285494	0.5504891641834337
REC104	ydj14xcga	0.4571596303773993	0.39577762602121275	0.5383502082117666
REC104	apj1dsis14x	0.6077371012340332	0.26739961503680765	0.5479695876626377
REC104	apj1dydj14x	-0.1424162955326066	0.7930103635427863	0.5427377598054934
AKL1	apj1d	0.12074026542147291	0.769043134238067	0.41120322377283713
AKL1	sis14xcga	-0.1879756725754362	0.6488270189614567	0.4127774317545986
AKL1	ydj14xcga	-0.07451559580259529	0.8537084442476913	0.40412210509811175
AKL1	apj1dsis14x	0.03145118311872977	0.9391799550633837	0.41220103794811563
AKL1	apj1dydj14x	0.26868836961617876	0.4923783869460292	0.3913711244999573
SAW1	apj1d	0.3104406359318125	0.26200109116102693	0.27676548293111003
SAW1	sis14xcga	0.4034716680963313	0.1405894035648069	0.27380004861066654
SAW1	ydj14xcga	0.1250988071432538	0.647987867898066	0.274003438920875
SAW1	apj1dsis14x	0.4740620901391084	0.08451926181577955	0.2748113444017902
SAW1	apj1dydj14x	-0.11762736408593832	0.6659113975544474	0.2724330500540572
CMK2	apj1d	-0.053404187633266854	0.8456565045177131	0.27434125278503857
CMK2	sis14xcga	0.15560010613880784	0.5641525966733496	0.2698184237681448
CMK2	ydj14xcga	0.5471803160810254	0.03934336399245624	0.26554706769916153
CMK2	apj1dsis14x	0.1464855677638552	0.5897207354913745	0.27165150941907107
CMK2	apj1dydj14x	0.3738709257709774	0.15683869648815107	0.26407338445463374
FSH3	apj1d	0.24698518492031543	0.3489539188199697	0.2636983113022108
FSH3	sis14xcga	0.34233335080295885	0.19066278113893806	0.2615985561606476
FSH3	ydj14xcga	0.3992779022227809	0.12475503387020413	0.2600960327584553
FSH3	apj1dsis14x	0.2589496587744879	0.3253146672749425	0.26326857043203267
FSH3	apj1dydj14x	0.17957905660897716	0.4882880227538111	0.2591200104850476
TOD6	apj1d	-0.6624124985409885	0.05417810373569447	0.3440371394364556
TOD6	sis14xcga	-0.7518050416078738	0.02752986308796288	0.3411215105423877
TOD6	ydj14xcga	-0.6201781742508425	0.0630807284308886	0.3336763232645573
TOD6	apj1dsis14x	-0.7841024135161924	0.023497369642414688	0.3461439431020825
TOD6	apj1dydj14x	-0.30006382979370155	0.35518567152173564	0.3245415324954221
PTH2	apj1d	0.48672100299829413	0.044814253373285796	0.2425849862020127
PTH2	sis14xcga	0.3003753555866081	0.2152035107499204	0.24235868618812725
PTH2	ydj14xcga	0.415680907134487	0.08514279478355925	0.2414509534689382
PTH2	apj1dsis14x	0.4314472523703826	0.07527746873078409	0.2425536968855737
PTH2	apj1dydj14x	0.14853505104509826	0.5377024268957358	0.24101444361044672
MEH1	apj1d	0.2106358326294823	0.42648537182333673	0.26487733726013285
MEH1	sis14xcga	0.4830431824152992	0.06588299798075203	0.2626349621430972
MEH1	ydj14xcga	0.23170467740188916	0.37784773708281755	0.26274278645912585
MEH1	apj1dsis14x	0.07835372768430891	0.7676115108356402	0.26515592018456624
MEH1	apj1dydj14x	-0.026234555835300526	0.9202472424732537	0.26202513800202726
FZF1	apj1d	-0.1412739205814065	0.7775936048026928	0.5001619394873013
FZF1	sis14xcga	-0.33160045892661355	0.5056861404654409	0.4982204402743156
FZF1	ydj14xcga	0.22851647002153136	0.6310874240563294	0.4758808151135023
FZF1	apj1dsis14x	-0.059391373705392644	0.9046170596517662	0.49562630490973414
FZF1	apj1dydj14x	-0.25641592595394697	0.59040625263231	0.47639044958937304
NUF2	apj1d	-0.7425745586607206	0.036063218739177595	0.35424560052932
NUF2	sis14xcga	-0.40637477646476083	0.23725978781851767	0.34384233716668766
NUF2	ydj14xcga	-0.2994500552053965	0.3768496819968122	0.3388533688392318
NUF2	apj1dsis14x	-0.7358281423447648	0.037261998723428044	0.35327407510442477
NUF2	apj1dydj14x	-0.3785626597504709	0.2584669706608835	0.33500469252291
CCM1	apj1d	-0.5739844187354398	0.1055715553109666	0.35465670069050703
CCM1	sis14xcga	-0.39177695781224314	0.26333391172944604	0.35025559131053796
CCM1	ydj14xcga	-0.3317585011194081	0.3400515054327396	0.347732100134778
CCM1	apj1dsis14x	-0.6821278422089226	0.05492273435825108	0.35536987464492586
CCM1	apj1dydj14x	-0.4827292180022549	0.1626523382590023	0.3457434405876944
CWC15	apj1d	0.35326514244956075	0.20608719545823886	0.27939393357906794
CWC15	sis14xcga	0.2440569131745511	0.3807479011970435	0.27843878702500285
CWC15	ydj14xcga	0.3415786872964371	0.21692924141196177	0.27664135109398647
CWC15	apj1dsis14x	0.16623823996820264	0.5530549553886016	0.28024517997413
CWC15	apj1dydj14x	-0.009763912030669201	0.9717893835842593	0.27609645351050327
YFL041W-A	apj1d	0.3093505669344804	0.7076124103680557	0.8247927218557346
YFL041W-A	sis14xcga	-0.8188253004889979	0.3602587540917525	0.8950161001004393
YFL041W-A	ydj14xcga	-0.1848353834382752	0.8223722170948651	0.823338813635903
YFL041W-A	apj1dsis14x	0.706231728774722	0.37840357307163913	0.8017692941653664
YFL041W-A	apj1dydj14x	0.1181104333095127	0.8809424938708239	0.7885881692314384
SUV3	apj1d	-0.5047571081713379	0.3542293061560947	0.5448487033622694
SUV3	sis14xcga	-0.45025537256287373	0.4004300732676062	0.5354742911627686
SUV3	ydj14xcga	-0.055800016154015954	0.9144831339583008	0.5196232345928564
SUV3	apj1dsis14x	-0.009794833316899579	0.9852246819813226	0.5289022935960477
SUV3	apj1dydj14x	-0.7167464485510227	0.17133105910457722	0.5239606894311803
AIM19	apj1d	0.9436049390210861	0.02812750332366256	0.42978977637806365
AIM19	sis14xcga	1.0939129488939972	0.010075608581869164	0.42511383120258917
AIM19	ydj14xcga	1.2140393130946017	0.004024872972577507	0.4220975236179754
AIM19	apj1dsis14x	1.0121499185302776	0.0180619971819727	0.42808897896483067
AIM19	apj1dydj14x	0.9523197960925852	0.023546183987235694	0.4205515527940241
YMR102C	apj1d	-1.1453541808772176	0.015955660057709625	0.47526485603017316
YMR102C	sis14xcga	-0.2979114021825259	0.49569804754124036	0.4372856501197695
YMR102C	ydj14xcga	-1.1882265445673317	0.009183230265682806	0.456105628671117
YMR102C	apj1dsis14x	-0.023680836410936615	0.9566215116190251	0.4353600472057972
YMR102C	apj1dydj14x	-0.4091687136988033	0.33585266732746566	0.42515800216448957
RPL37B	apj1d	0.6779608033932856	0.022505444904314602	0.2971261296653792
RPL37B	sis14xcga	0.624869780756754	0.03545095931530748	0.2971086229954877
RPL37B	ydj14xcga	0.17363927822404876	0.5589555626838368	0.2971272990398027
RPL37B	apj1dsis14x	0.518458041323136	0.08100720742164813	0.29713247472264687
RPL37B	apj1dydj14x	-0.2763822542341501	0.35227218610232697	0.29712418819145847
YGL072C	apj1d	0.7415337325918275	0.12437810428751159	0.4825639455621435
YGL072C	sis14xcga	1.331232845170074	0.004389503810168147	0.46730858197151226
YGL072C	ydj14xcga	-0.028382070640246466	0.9537168192935598	0.48900935311749116
YGL072C	apj1dsis14x	0.5526411405358561	0.2555678745565311	0.48608227264888276
YGL072C	apj1dydj14x	-0.3896459782262157	0.4234611780866463	0.48679526644860627
FMP52	apj1d	0.2003039036776189	0.40015726602311974	0.23807712614267404
FMP52	sis14xcga	0.4277865818867535	0.06948407734509071	0.2356614244704397
FMP52	ydj14xcga	0.35182295667960867	0.13439591598322162	0.23502027879657691
FMP52	apj1dsis14x	0.23110027746483394	0.3306268634047519	0.2375492645737095
FMP52	apj1dydj14x	0.6815314334739545	0.0034031450165583708	0.23270287957629712
YGR266W	apj1d	-0.7897290685683888	0.06582388899221911	0.42928898891235395
YGR266W	sis14xcga	-0.6032538847601815	0.1481800981401118	0.417191004673779
YGR266W	ydj14xcga	-0.23040983061051445	0.5690982519159675	0.4046679018708008
YGR266W	apj1dsis14x	-0.5443121782912151	0.19574820228305703	0.42072101382807
YGR266W	apj1dydj14x	0.04342587593713699	0.9124741683278617	0.3950741187863992
YTP1	apj1d	1.2957497542142424	0.09542123010074678	0.7770758773317029
YTP1	sis14xcga	0.35825060931640956	0.6602343529293881	0.8149660162352319
YTP1	ydj14xcga	0.013638366848059252	0.9866971183897555	0.8179685035594105
YTP1	apj1dsis14x	1.3322392473371505	0.08545962578953996	0.7746250449065033
YTP1	apj1dydj14x	1.1100196490695715	0.13964718400269868	0.751482651084383
VPS25	apj1d	0.6736711556963183	0.02246216618803594	0.2951512859683455
VPS25	sis14xcga	0.5464483494079901	0.06344986587747113	0.29441849287186506
VPS25	ydj14xcga	0.5419198104556702	0.06459440002751657	0.2932379379431861
VPS25	apj1dsis14x	0.45839333408265537	0.12160563701649016	0.29610648837072384
VPS25	apj1dydj14x	0.07387104356943425	0.801109916065199	0.2932427166509896
PIG1	apj1d	-0.24612168951560173	0.6472585331786018	0.5378839150241996
PIG1	sis14xcga	-0.1461606506407766	0.7800432742466584	0.5233806070560332
PIG1	ydj14xcga	0.11310508038503989	0.8229568807050447	0.5055122074636814
PIG1	apj1dsis14x	-0.4339614725984497	0.4264406375185541	0.5456594949171716
PIG1	apj1dydj14x	0.21056282508424537	0.6691097726741617	0.49269431542354025
SAS4	apj1d	-0.25853849412804664	0.3824002829112094	0.29598597724611414
SAS4	sis14xcga	-0.2415875229835549	0.41061945943140576	0.293614909315717
SAS4	ydj14xcga	-0.005758495063089435	0.9841761700090408	0.2903414088091243
SAS4	apj1dsis14x	-0.5674410055643309	0.05739021841632402	0.29860176772856045
SAS4	apj1dydj14x	-0.38386335855767745	0.18538499998536975	0.28984917802567317
IGO1	apj1d	0.5951031546727434	0.03814857028100011	0.287038113592797
IGO1	sis14xcga	0.48783521515555706	0.08865745339483279	0.2865367115305112
IGO1	ydj14xcga	-0.14237752817964197	0.6208864401561733	0.2878672337253602
IGO1	apj1dsis14x	0.5527533844793987	0.05403926904231994	0.28691781351805007
IGO1	apj1dydj14x	0.04850156372887956	0.8652739883474323	0.2858674715552364
DLD3	apj1d	-0.33707355000949063	0.12497413930732679	0.21970271513239084
DLD3	sis14xcga	0.1543899653744635	0.480423458683954	0.21879992770582124
DLD3	ydj14xcga	1.1762566579382205	6.847063215555967e-8	0.21802157813698345
DLD3	apj1dsis14x	-0.12934110461519022	0.5553791103224801	0.21932670090380907
DLD3	apj1dydj14x	-0.36057828721023844	0.0990946793906326	0.21863054111026817
SRO9	apj1d	-0.0029833767033713736	0.996567586717015	0.6935012401996321
SRO9	sis14xcga	-0.5779163296064126	0.4171471859626932	0.7122630131545007
SRO9	ydj14xcga	-0.48026952946691753	0.48706416948096676	0.6910493641110926
SRO9	apj1dsis14x	-0.4534020742660109	0.5270253827436003	0.7167808064279416
SRO9	apj1dydj14x	-0.12116220847904828	0.8549846346459958	0.6629501621542381
MDM31	apj1d	0.22610535788172068	0.6576066519612402	0.5101425581989625
MDM31	sis14xcga	0.519571393654626	0.2915213847847525	0.49258278875677847
MDM31	ydj14xcga	0.3306440301419299	0.5001763966857418	0.4904153565712843
MDM31	apj1dsis14x	0.4252987645876291	0.39642370513673586	0.5015164126181952
MDM31	apj1dydj14x	0.34441664687343965	0.47295843212454336	0.4799069431542736
PCL1	apj1d	-0.0034202210838295433	0.9911878434186399	0.30967290379558987
PCL1	sis14xcga	-0.2133747697183469	0.49024453630098286	0.30927468206598213
PCL1	ydj14xcga	-0.6189890285810575	0.04637792203944309	0.3107472228486892
PCL1	apj1dsis14x	-0.12104048281654	0.6964917252314857	0.3103119825571579
PCL1	apj1dydj14x	-0.5099189577367546	0.0954365228836335	0.30581831880234767
SIC1	apj1d	0.2567593867934002	0.41738551448566447	0.31660952768213013
SIC1	sis14xcga	-0.14871072265034327	0.6411281834203142	0.3190382037967164
SIC1	ydj14xcga	-0.04394593275602737	0.8886229276938059	0.3137943788167214
SIC1	apj1dsis14x	-0.141314925518115	0.661032204266579	0.3222773808114638
SIC1	apj1dydj14x	-0.1288543404010389	0.6773738200246207	0.3097091967771601
MEC1	apj1d	-0.458021992544947	0.3237973860383799	0.46420314159509574
MEC1	sis14xcga	-0.33456157032247213	0.4595104680652562	0.45232222640755965
MEC1	ydj14xcga	-0.5160046323560509	0.2505907815536211	0.44912318127323125
MEC1	apj1dsis14x	-0.2877391498572688	0.5290670787402043	0.45714185502941695
MEC1	apj1dydj14x	-0.32201319964849623	0.45872874050777385	0.43459986678441687
LYS2	apj1d	-0.4747230276030255	0.1330548986343776	0.31602621136109693
LYS2	sis14xcga	-0.6734829586535728	0.032775795215738486	0.3154754333399834
LYS2	ydj14xcga	-0.8293962675868302	0.00818869517408019	0.3136675595939168
LYS2	apj1dsis14x	-0.48150714631498337	0.12707293140224923	0.31558784362713005
LYS2	apj1dydj14x	-0.23657595526936082	0.43539312634761673	0.30330399393949947
SDH4	apj1d	0.46975508876979166	0.11471945118694249	0.29781648691351803
SDH4	sis14xcga	0.7968256720125897	0.006808772013922895	0.2944602393557064
SDH4	ydj14xcga	0.483515791804072	0.10097901049251032	0.294804086490707
SDH4	apj1dsis14x	0.5551287826495384	0.061475821892116936	0.2968511705785269
SDH4	apj1dydj14x	0.32631798953758495	0.266104673598366	0.2934308830725876
AFI1	apj1d	-0.5258937872787119	0.3344425350200909	0.544852351267121
AFI1	sis14xcga	-0.2926676944626169	0.5774290447459479	0.525299909078711
AFI1	ydj14xcga	-0.6937337883353449	0.19060922805838582	0.5300618341143395
AFI1	apj1dsis14x	-1.0329605855378292	0.0702579798502715	0.5706195792056376
AFI1	apj1dydj14x	-0.42559526587341173	0.40211808463127485	0.5079645494374245
SRP54	apj1d	-0.251176264337806	0.28796174688446735	0.23637813833261923
SRP54	sis14xcga	-0.16540279417984718	0.4825263431191956	0.23553429043220125
SRP54	ydj14xcga	-0.14368121288689129	0.5407799260338654	0.23491370449270269
SRP54	apj1dsis14x	-0.6121876159960392	0.009926149608432787	0.2374300568496929
SRP54	apj1dydj14x	-0.0996297665109611	0.6704284300001226	0.23411445260940186
POL2	apj1d	-0.8590065795172398	0.011156560413224492	0.33849055501266556
POL2	sis14xcga	-0.6641185917950813	0.04445965003262828	0.3304514576984084
POL2	ydj14xcga	-0.9309727692571367	0.0047929891080678725	0.33005879749058564
POL2	apj1dsis14x	-0.7511607191167768	0.025228707215069597	0.3356568813968013
POL2	apj1dydj14x	-0.20657267226036305	0.5144002917480461	0.3168285885715124
YCR023C	apj1d	-0.6081985998048401	0.11468587119513966	0.38555154972184985
YCR023C	sis14xcga	-0.20373567704558204	0.5845893552773268	0.3726689559547586
YCR023C	ydj14xcga	0.22237724191355865	0.5410579736602822	0.3638288283459438
YCR023C	apj1dsis14x	-0.2752646761439371	0.46578221791958874	0.3774064003023454
YCR023C	apj1dydj14x	0.491017746758377	0.1700942147027477	0.35791044380231296
DSF2	apj1d	-1.3089639088776734	0.012756854768938198	0.525585747985093
DSF2	sis14xcga	-1.275951480451601	0.014154095674463874	0.5200899122583017
DSF2	ydj14xcga	-1.596396078150322	0.0021402501703941274	0.5199907450850464
DSF2	apj1dsis14x	-1.3312042153393153	0.01138678984044935	0.5260430982853861
DSF2	apj1dydj14x	-0.9683711986101908	0.054692460698756905	0.504015745828918
RIO1	apj1d	-0.6891031865141741	0.04414341655817847	0.3423729990346846
RIO1	sis14xcga	-0.6917696994951553	0.04163162296848386	0.3395715629746678
RIO1	ydj14xcga	-0.5940780831005356	0.07731960722206033	0.3363109778285389
RIO1	apj1dsis14x	-1.0017753259094446	0.0037743449441742286	0.3458655060587919
RIO1	apj1dydj14x	-0.8323713782734636	0.012861050267270238	0.33460903060531355
ERP3	apj1d	0.7301306268131337	0.027982908565199503	0.33225120379315065
ERP3	sis14xcga	0.632131755083071	0.05624324763235748	0.3311070620667242
ERP3	ydj14xcga	0.05377210986018405	0.8719660035114984	0.3336530452449035
ERP3	apj1dsis14x	0.3315570913488066	0.32281913645652377	0.33535287847187983
ERP3	apj1dydj14x	-0.10864577716075684	0.7429552235866086	0.33129531655841565
GIT1	apj1d	0.09662578808318883	0.8880444476037674	0.6863645397675464
GIT1	sis14xcga	-0.2476473653512798	0.720860893257272	0.6930912344146568
GIT1	ydj14xcga	1.0368334402150752	0.1017535884661828	0.633602077768504
GIT1	apj1dsis14x	-0.33651496828139793	0.63630430226900625	0.7116402931564942
GIT1	apj1dydj14x	0.4998974121920015	0.43186023681730906	0.6359917828356756
YPL225W	apj1d	0.822958694654914	0.0028900352301348994	0.27623493515835906
YPL225W	sis14xcga	0.4637140253506328	0.09327446984913834	0.2762879637816605
YPL225W	ydj14xcga	0.37792852071799715	0.17122584619114334	0.2762079065814229
YPL225W	apj1dsis14x	0.5611811958113281	0.04227951780485303	0.27634071095282525
YPL225W	apj1dydj14x	-0.09182084913956047	0.7395651456745391	0.2762116924849549
NST1	apj1d	0.113090766191751	0.7674293018043254	0.3824003987527078
NST1	sis14xcga	-0.42672425961555605	0.27289351865643235	0.38919659238654186
NST1	ydj14xcga	-0.3015481940548238	0.42793152046317223	0.3803890686254252
NST1	apj1dsis14x	0.10935173273299484	0.7745015788932786	0.38169254927674184
NST1	apj1dydj14x	0.2900031813288384	0.4282026041637991	0.36604032634396216
UNG1	apj1d	0.2360260529355839	0.33930832983399817	0.24700989290204023
UNG1	sis14xcga	0.28754938872647706	0.24169803386551383	0.24561061450986643
UNG1	ydj14xcga	0.23151432110459103	0.344321357070548	0.24481737401436568
UNG1	apj1dsis14x	-0.0666419697386626	0.7885099456291118	0.2484359959228204
UNG1	apj1dydj14x	0.047758582761204926	0.8447543861847238	0.24389551945513868
YIL156W-B	apj1d	0.9313039137238143	0.009607093891133801	0.3596240959947967
YIL156W-B	sis14xcga	0.6771606631748119	0.05968300057988559	0.35959350738499957
YIL156W-B	ydj14xcga	0.3950613895940624	0.2720573011661143	0.35969045953881384
YIL156W-B	apj1dsis14x	1.0841846643574782	0.0025484594719260073	0.35929570723423404
YIL156W-B	apj1dydj14x	-0.007069022194397857	0.9843147934403502	0.35956812782876607
ECM9	apj1d	0.12902181370341503	0.6588898609203685	0.29227062496117256
ECM9	sis14xcga	0.2431389762202189	0.3997340003659258	0.28873057570804583
ECM9	ydj14xcga	0.12829511413093353	0.655231622831823	0.2873310813320338
ECM9	apj1dsis14x	0.10221373262053908	0.726463818279997	0.29217840964227226
ECM9	apj1dydj14x	-0.2432327575897481	0.396315603900798	0.28675677443455727
MDE1	apj1d	0.6451779578046973	0.010425493914627822	0.2518860993971643
MDE1	sis14xcga	0.5277793277429338	0.03601955971238415	0.2517182607069914
MDE1	ydj14xcga	0.18836491438341735	0.4544573739702625	0.25182319820343596
MDE1	apj1dsis14x	0.4147579375814197	0.09998097677235726	0.25214078353890207
MDE1	apj1dydj14x	-0.06679283548571839	0.7906267487321954	0.2515767685912219
HOS3	apj1d	-0.7222216571188306	0.1100787599905771	0.4519989499988566
HOS3	sis14xcga	-0.4128384761495474	0.34389649327588245	0.43617636819602673
HOS3	ydj14xcga	-0.31477017272748214	0.46220388443877763	0.42812902588842255
HOS3	apj1dsis14x	-0.1091760435424639	0.8012467752912075	0.4336962820823326
HOS3	apj1dydj14x	0.07229266688664437	0.861975686761588	0.4158102578361864
YLR177W	apj1d	0.2948401739264277	0.49039159239122626	0.42749906471002475
YLR177W	sis14xcga	-0.11714973710474555	0.7862540404080958	0.43200291051584583
YLR177W	ydj14xcga	-0.18827345153476818	0.6590383357874312	0.42669048122033687
YLR177W	apj1dsis14x	0.31653695821857114	0.4572669778187412	0.4258222473339921
YLR177W	apj1dydj14x	0.30696135305310923	0.4532004600301871	0.4092326582659017
RPO41	apj1d	-0.5043290833794262	0.10608060432896319	0.31207258355113865
RPO41	sis14xcga	-0.886199523591153	0.004888593810983625	0.31489336444961036
RPO41	ydj14xcga	-0.8873980038263035	0.004168410649132934	0.3097237145389947
RPO41	apj1dsis14x	-0.41833104183252307	0.17721120374953647	0.3100145492169046
RPO41	apj1dydj14x	-0.4698859040351729	0.11595225944324783	0.2989110087293345
YPC1	apj1d	0.8304774223256272	0.06623922748701316	0.45213241221998557
YPC1	sis14xcga	1.2286515385237196	0.00484307236742758	0.4361110826163197
YPC1	ydj14xcga	-0.18117255666378024	0.6993943441635644	0.46919100965380367
YPC1	apj1dsis14x	1.6423301805949813	1.4368166561782187e-4	0.43199399245233494
YPC1	apj1dydj14x	1.064413676538736	0.012604753857327705	0.42666224833606364
ACM1	apj1d	0.4028374190927374	0.13004828424138704	0.2660904657814861
ACM1	sis14xcga	0.24112050891344602	0.36391985464382515	0.26557426815455926
ACM1	ydj14xcga	-0.6131604384192234	0.022819101077869525	0.2693494205627564
ACM1	apj1dsis14x	0.022593446021192138	0.9328112370318242	0.26798571744471283
ACM1	apj1dydj14x	-0.5110525574776225	0.054516939508461544	0.2657985493849359
YAL026C-A	apj1d	0.19869913032433414	0.6548898356965389	0.4445374216415169
YAL026C-A	sis14xcga	0.23723915544202628	0.5891804425720624	0.43931219869378596
YAL026C-A	ydj14xcga	-0.6072760301344974	0.17824882453016955	0.45111509445490816
YAL026C-A	apj1dsis14x	-0.4415712434563418	0.3374442127281064	0.46034053564307964
YAL026C-A	apj1dydj14x	0.5363262733301934	0.20808753577533623	0.4260474512179762
YCR101C	apj1d	-0.18544470746793873	0.8362729687317327	0.8973285399001325
YCR101C	sis14xcga	-0.5933961406938628	0.5150471864839778	0.9115163265184996
YCR101C	ydj14xcga	-0.016551872262366426	0.984565833116188	0.8556120820977977
YCR101C	apj1dsis14x	-0.6819392776776966	0.4668989864057648	0.937329963342582
YCR101C	apj1dydj14x	0.012945524747538437	0.9876533469319053	0.8365523866750478
ERD2	apj1d	0.8367928425034264	0.006586835120253265	0.3079794134317791
ERD2	sis14xcga	0.6943085135986141	0.02406960128615935	0.30775862264308834
ERD2	ydj14xcga	0.3781361469585088	0.21934626828596127	0.307861196280231
ERD2	apj1dsis14x	0.614994523170485	0.04616174797836408	0.3084362482812156
ERD2	apj1dydj14x	0.2633270312527173	0.3913105945198524	0.3071789757429878
CSR2	apj1d	-0.014053977322878173	0.9860164014190157	0.801859219690136
CSR2	sis14xcga	-0.2556951049789311	0.74996258945387	0.8023350386021247
CSR2	ydj14xcga	-1.0259967261557206	0.21730752710829976	0.8316289960906758
CSR2	apj1dsis14x	-0.5618797547579449	0.5004015240786615	0.8338250194793261
CSR2	apj1dydj14x	-1.0098840784690741	0.20908999720221988	0.8040019741630683
CPR5	apj1d	0.6799630202497258	0.003412266100088926	0.2322333414931235
CPR5	sis14xcga	0.8173084816646685	4.160321340434824e-4	0.23155186858668544
CPR5	ydj14xcga	0.6310764274456071	0.006408981850302257	0.23149521215283417
CPR5	apj1dsis14x	0.6018472991558554	0.00955704899030266	0.23224282861609089
CPR5	apj1dydj14x	0.5095395417646276	0.027430243477165894	0.23104806375760903
MUM2	apj1d	-0.5623208690688443	0.05553559763746369	0.29369194740488547
MUM2	sis14xcga	-0.7022191726977199	0.016265923728707575	0.29223899104742235
MUM2	ydj14xcga	-0.728610072517839	0.01178178506448046	0.289290129627631
MUM2	apj1dsis14x	-0.5511679440263085	0.059849280393302506	0.2928780842237444
MUM2	apj1dydj14x	-0.37420120596166784	0.1847009289100179	0.2821138637479557
SIM1	apj1d	-0.4035680866032823	0.2924629478140681	0.38335240316874525
SIM1	sis14xcga	-0.27360322649031227	0.46772803056006207	0.3767701951704413
SIM1	ydj14xcga	-0.6220262762623172	0.09971624960848115	0.3778487651376212
SIM1	apj1dsis14x	-0.7237473502277129	0.06329355843051965	0.3897141337041672
SIM1	apj1dydj14x	-0.5727974160462486	0.12244340419977866	0.37083902923871304
PDH1	apj1d	0.07708053494799337	0.88390046118323	0.5278530262225126
PDH1	sis14xcga	0.13060679362660155	0.8005778639441874	0.5170512701568725
PDH1	ydj14xcga	0.6426504202722575	0.19532704435294757	0.4962627211265171
PDH1	apj1dsis14x	0.7411818318457631	0.14195179721104628	0.5046992542921758
PDH1	apj1dydj14x	0.20758474648449304	0.6755160787926904	0.49591470462445036
YDR541C	apj1d	0.0682337397997614	0.8408115636378887	0.33971556403981246
YDR541C	sis14xcga	0.24770224694503484	0.45560306595264066	0.3319931370517421
YDR541C	ydj14xcga	0.5940875117637591	0.06675480759129063	0.32404986536796904
YDR541C	apj1dsis14x	0.3850531905624142	0.24751319078777317	0.33297268640163824
YDR541C	apj1dydj14x	0.451351076210621	0.1597003355485757	0.3209995436884741
ERG7	apj1d	-0.3367138556550965	0.25099936856743205	0.29332381760522186
ERG7	sis14xcga	-0.5744281057623385	0.050111689103911394	0.293223765878302
ERG7	ydj14xcga	-0.4538775618715878	0.11526062179250311	0.2881795409692387
ERG7	apj1dsis14x	-0.4736576059731673	0.10801365214236916	0.29471244360239357
ERG7	apj1dydj14x	-0.2720877760837463	0.33494887169792237	0.28219205733849667
MDM10	apj1d	-0.1052756913095819	0.8271514358650236	0.48212780893876306
MDM10	sis14xcga	0.11660264165785185	0.8035663943630877	0.4687841194385683
MDM10	ydj14xcga	0.2861173707331242	0.5332957708778778	0.45927003617635365
MDM10	apj1dsis14x	-0.2025901459705594	0.6755950730138935	0.4841077122739191
MDM10	apj1dydj14x	0.26972048856998404	0.5508357690066115	0.4521655910030383
SMY1	apj1d	-0.7166384098563359	0.036426078953908696	0.3425386139156959
SMY1	sis14xcga	-0.6415517216953943	0.05872878769316412	0.33940617660160327
SMY1	ydj14xcga	-0.4563807793714689	0.17457547567070877	0.33615550935796
SMY1	apj1dsis14x	-0.7188620346607935	0.035561807427582665	0.3420053952451552
SMY1	apj1dydj14x	-0.548887916580076	0.10035980818729162	0.3340539113295221
1	apj1d	0.29616041996247955	0.43495854583912014	0.37933554000922026
1	sis14xcga	-0.3073441426573043	0.42701682122040907	0.3869337716590504
1	ydj14xcga	0.4731700381300304	0.19988975654864113	0.36912605770254453
1	apj1dsis14x	0.26110377085632847	0.4911720808591707	0.3792655355049976
1	apj1dydj14x	0.8313011228429509	0.021576449096671647	0.36179037585406626
SNF12	apj1d	-0.20866257831611013	0.5632595204963237	0.36100366665848066
SNF12	sis14xcga	-0.36685206447666535	0.307178972979722	0.35925057478276345
SNF12	ydj14xcga	-0.48417543657707884	0.17421023905492194	0.35632597534001725
SNF12	apj1dsis14x	-0.14669223123871586	0.6826584830755842	0.35880274833039805
SNF12	apj1dydj14x	-0.3047870227041634	0.37960957677036744	0.3468945029283571
FRE2	apj1d	0.599318361285989	0.3699026199495774	0.668392899647407
FRE2	sis14xcga	-0.40532343645002356	0.565395838725964	0.7050998671187583
FRE2	ydj14xcga	-0.5953304669703944	0.39438406544910065	0.698995895558151
FRE2	apj1dsis14x	0.7620336394772066	0.24938117428930706	0.6615715201071722
FRE2	apj1dydj14x	0.11217930387432892	0.8636901922789005	0.6534261610852736
YAL065C	apj1d	-0.9346881522375723	0.4370603213172578	1.2026865521501835
YAL065C	sis14xcga	0.3203249515531963	0.7576003094798215	1.0378812313644536
YAL065C	ydj14xcga	0.5279875141397106	0.6009305350216614	1.0094151025487224
YAL065C	apj1dsis14x	0.3622881334210436	0.7298829027322725	1.049255004932907
YAL065C	apj1dydj14x	0.03519253334178269	0.9722509921101042	1.0117088644455616
FRE3	apj1d	-0.41862181637167617	0.29859998414032746	0.4027376986487526
FRE3	sis14xcga	-0.39726754024892225	0.3175157731610742	0.3974360782847385
FRE3	ydj14xcga	-0.5590514593288458	0.15724657464889247	0.395258955807305
FRE3	apj1dsis14x	-0.5733831815216096	0.1573787487112936	0.40552082567901143
FRE3	apj1dydj14x	-0.5792263468815236	0.13625138473118653	0.38876945307279004
CDA2	apj1d	NA	NA	NA
CDA2	sis14xcga	NA	NA	NA
CDA2	ydj14xcga	NA	NA	NA
CDA2	apj1dsis14x	NA	NA	NA
CDA2	apj1dydj14x	NA	NA	NA
YMR252C	apj1d	-0.041479132572511276	0.9170488572745169	0.39825638362254046
YMR252C	sis14xcga	0.18414746570315865	0.6363978159494446	0.3895312247073956
YMR252C	ydj14xcga	-0.24225950609988092	0.5367654438683417	0.3921886752341269
YMR252C	apj1dsis14x	0.3172879343191545	0.41660185402572386	0.3905895758302136
YMR252C	apj1dydj14x	0.07349859784638552	0.8472552673437194	0.38156971288207236
RNY1	apj1d	0.617378325283631	0.12499625598134967	0.4024274375996484
RNY1	sis14xcga	0.834075199750533	0.03431143564141232	0.39410231430637715
RNY1	ydj14xcga	1.003556699741426	0.009702043891058344	0.388032211511696
RNY1	apj1dsis14x	1.124492381760424	0.004190046678637558	0.3927002231847695
RNY1	apj1dydj14x	0.7954409708628156	0.03903540086753709	0.3854228901457313
ALE1	apj1d	-0.4091658677510491	0.1929752314019108	0.3143010489854529
ALE1	sis14xcga	-0.20830787942479714	0.5016269404060062	0.31001329975182845
ALE1	ydj14xcga	-0.047201430028154995	0.8777577452674215	0.3068768487643933
ALE1	apj1dsis14x	-0.29710590328486514	0.3420135357988864	0.3126791059033777
ALE1	apj1dydj14x	0.10326815958542125	0.7338876831637446	0.3037668428046964
YAP7	apj1d	-0.32284155637511863	0.7057480653667108	0.8550448062023379
YAP7	sis14xcga	-1.4573614288495014	0.11845677318974611	0.9334377940375609
YAP7	ydj14xcga	-0.24169590877123154	0.7687893234879638	0.8222099203745746
YAP7	apj1dsis14x	-0.9272443148215109	0.30290016266903796	0.9000327065940009
YAP7	apj1dydj14x	-1.2488695673390593	0.14337201161227048	0.8534327055635231
HPR1	apj1d	0.027322322408690595	0.9440419427741518	0.38925890285686393
HPR1	sis14xcga	-0.530405091054441	0.18266154701344348	0.398021313379369
HPR1	ydj14xcga	-0.3017636078907993	0.4330377219971479	0.38490056281313184
HPR1	apj1dsis14x	0.06434354623811435	0.868148129935603	0.38758555552745505
HPR1	apj1dydj14x	-0.17118409637872417	0.6477539477490202	0.3746768275574883
STE14	apj1d	0.6665461529439706	0.009700769271974987	0.2577202160597041
STE14	sis14xcga	0.8323738792934671	0.0011611321626048003	0.2562522524471509
STE14	ydj14xcga	0.1344463640119236	0.6020306106364021	0.2578156187281045
STE14	apj1dsis14x	0.5933028898776326	0.021386279068309807	0.2578350603620184
STE14	apj1dydj14x	0.18727107652021754	0.46451233904071393	0.2560317628369999
PAF1	apj1d	-0.6511226032133659	0.021698658379711265	0.28363917311533443
PAF1	sis14xcga	-0.6719615225742479	0.016850721014148258	0.28116147015501697
PAF1	ydj14xcga	-0.685126302439021	0.013981104237404602	0.2787617608276106
PAF1	apj1dsis14x	-0.8260432422612334	0.003783401622618519	0.28526762558595664
PAF1	apj1dydj14x	-0.4684787064526167	0.08734339672249677	0.27403131463265584
UBR1	apj1d	0.4155946846471539	0.1907779818627626	0.3176646695995889
UBR1	sis14xcga	-0.17510377337585867	0.5855616533924095	0.32112694109730183
UBR1	ydj14xcga	-0.6403573398772987	0.0477082239694559	0.32341962302200933
UBR1	apj1dsis14x	0.803279866447395	0.010601651402005289	0.3143261283805625
UBR1	apj1dydj14x	0.6213401414348857	0.045367320533467884	0.3104787100226828
YBR242W	apj1d	0.16444359915239679	0.5362749379903293	0.26589386719427854
YBR242W	sis14xcga	0.07337468159059976	0.7822134320507736	0.2654312698049681
YBR242W	ydj14xcga	-0.20571660792201757	0.43848504755746287	0.265525074193981
YBR242W	apj1dsis14x	-0.05087012165202512	0.8485472907655428	0.26637433893770607
YBR242W	apj1dydj14x	-0.7792909942522654	0.003371891723138661	0.2658218227400434
REG2	apj1d	0.5792297045764344	0.45783039028944034	0.7801870431134237
REG2	sis14xcga	0.33852516162148716	0.6641927219184904	0.7797750549554537
REG2	ydj14xcga	-0.24891070486021577	0.7553253863064745	0.7987502648505005
REG2	apj1dsis14x	0.6127408520712336	0.42937523969168145	0.7753649678690804
REG2	apj1dydj14x	0.8263057349727632	0.25843447260269015	0.7311798950429087
GCD14	apj1d	-0.4221142108806747	0.14310985490874714	0.2882687630222245
GCD14	sis14xcga	-0.4593590109941164	0.1094861452705399	0.28700842797182713
GCD14	ydj14xcga	-0.371334124754227	0.19331688639455527	0.28545953062513135
GCD14	apj1dsis14x	-0.459138753120109	0.11102894886465638	0.28811683491719464
GCD14	apj1dydj14x	-0.3000568144714175	0.28995966035790127	0.283551262584454
UBC13	apj1d	0.3922141148113576	0.11064380438187849	0.24585508525500865
UBC13	sis14xcga	0.6160061768446524	0.011718136376711192	0.2443964019349018
UBC13	ydj14xcga	0.44106291268513126	0.07098735608283108	0.24428062203329678
UBC13	apj1dsis14x	0.5571907691139515	0.022998453075402308	0.24508488561131303
UBC13	apj1dydj14x	0.5731181971965214	0.018387193735970794	0.24308078052545237
IMA4	apj1d	-0.5934968511086559	0.5332508832373292	0.9525651512136443
IMA4	sis14xcga	-0.36883623911127456	0.6879641298866129	0.9183725033505571
IMA4	ydj14xcga	-0.4792259213097744	0.5973218169902881	0.9071853768538787
IMA4	apj1dsis14x	0.08840139801904699	0.9219971301849341	0.9028072835824208
IMA4	apj1dydj14x	-1.515102407492982	0.11070218812053544	0.9498807060731419
INO2	apj1d	-1.1564409022740525	0.10340207769623733	0.7100917937535264
INO2	sis14xcga	-0.938677118178259	0.1683055160433676	0.6813517171585182
INO2	ydj14xcga	-0.648738050263806	0.3208163136543641	0.653454834676041
INO2	apj1dsis14x	-0.7206720442587773	0.2894599838530966	0.6803240590358042
INO2	apj1dydj14x	-0.7607352717029382	0.23617307399206394	0.6421839530004724
YJL027C	apj1d	0.11845221474093527	0.9240972123302855	1.2432798446591007
YJL027C	sis14xcga	-0.026659208377751032	0.9827525886244252	1.2331887734149607
YJL027C	ydj14xcga	1.252461344884421	0.2619825684511125	1.116556826357547
YJL027C	apj1dsis14x	0.6609516163103996	0.5765762011853903	1.1836679102379073
YJL027C	apj1dydj14x	0.37760271032496545	0.7400871342762896	1.1382559602169366
SCS22	apj1d	0.4481486415798959	0.19047459189351615	0.3423134032031164
SCS22	sis14xcga	0.6757426569934646	0.04527533822831526	0.3375190689575793
SCS22	ydj14xcga	0.6610439394821364	0.04915386680293777	0.33602358393965576
SCS22	apj1dsis14x	0.7948176775215963	0.018744292701028144	0.3381371612403742
SCS22	apj1dydj14x	0.3865699512215628	0.24802184381946643	0.33464406992408896
PST2	apj1d	0.5694819552079584	0.03130185078225577	0.26447994070419517
PST2	sis14xcga	0.9187094376780705	4.964893405408843e-4	0.26379658994884203
PST2	ydj14xcga	0.4708999524519102	0.07447477090961338	0.2640039019488117
PST2	apj1dsis14x	0.7495509737998229	0.004548353669021048	0.2641688608910081
PST2	apj1dydj14x	0.557885545835219	0.03425629048053895	0.26352125643785945
IES4	apj1d	0.4629310938086051	0.14792414151830582	0.3199462226898329
IES4	sis14xcga	0.21106953339203724	0.5092210366222808	0.31977756403615654
IES4	ydj14xcga	0.4735946419339133	0.13556240925118604	0.3173117103470526
IES4	apj1dsis14x	0.7893196517570585	0.012975955771179076	0.3177067269182251
IES4	apj1dydj14x	0.09331316161576689	0.7683770620103664	0.3168545286773575
IWR1	apj1d	0.06188375126270605	0.799541375688698	0.24369371556515812
IWR1	sis14xcga	-0.051862275604396955	0.8308699956394593	0.242816944095509
IWR1	ydj14xcga	0.22373770445555247	0.3513967872612638	0.24009195186588062
IWR1	apj1dsis14x	0.13162598211035803	0.5879003698076264	0.24290562130767226
IWR1	apj1dydj14x	0.2125854982544874	0.37259111081282836	0.23842336052109162
KIP3	apj1d	-0.6118466367026878	0.22271911168944702	0.5017893668450195
KIP3	sis14xcga	-0.4609264110799917	0.3440152356890821	0.48710258344473334
KIP3	ydj14xcga	-0.5217348514216731	0.2774309425769086	0.48037078941291644
KIP3	apj1dsis14x	-0.8189848780116111	0.10793535710440043	0.5094638215523392
KIP3	apj1dydj14x	-0.5689558665009322	0.2261613125469775	0.47009239102628575
YGR079W	apj1d	-0.17642402506366514	0.6201417610814896	0.35594516811658755
YGR079W	sis14xcga	-0.4712271661715957	0.18631773936486587	0.3565713305289121
YGR079W	ydj14xcga	-1.0203696492273733	0.004812969488684554	0.36192405965903623
YGR079W	apj1dsis14x	-0.3538973454637484	0.32279349516199135	0.35792992441179433
YGR079W	apj1dydj14x	-0.48324785118820546	0.16398027011335162	0.3472084756306984
MRPL37	apj1d	0.85250885741141	0.005876982988482098	0.3094892275064707
MRPL37	sis14xcga	0.7574716453056735	0.01430405558367192	0.30923071096929466
MRPL37	ydj14xcga	0.3444646007480481	0.26573752641779796	0.3095108436497239
MRPL37	apj1dsis14x	0.8501569431442559	0.005996449400457897	0.30937573879891794
MRPL37	apj1dydj14x	-0.20972290099482108	0.49819121607659517	0.3096279105909474
UGA4	apj1d	0.5413031967521017	0.2974694683211187	0.5195469789205903
UGA4	sis14xcga	1.1100320937718378	0.02453903382854279	0.4936584745602105
UGA4	ydj14xcga	0.7275353124612368	0.14269901036994018	0.49633541045790314
UGA4	apj1dsis14x	0.8530257811280885	0.09230992593405811	0.5067469695266741
UGA4	apj1dydj14x	1.3232528778406003	0.005474616692030009	0.4763854229495655
CCE1	apj1d	0.30207855965150093	0.2826135723456804	0.2811427903883914
CCE1	sis14xcga	0.3667855872061967	0.18787453726854797	0.2785234820249297
CCE1	ydj14xcga	0.19795664487256476	0.47621804929620093	0.2778734755732749
CCE1	apj1dsis14x	0.20181986986146758	0.4735946480661148	0.2816185754867603
CCE1	apj1dydj14x	-0.21072866621480754	0.4476839325231379	0.2775367904422269
SIA1	apj1d	-0.3193084678588426	0.44721040524892763	0.4201018645289044
SIA1	sis14xcga	0.018121772104381033	0.9643450134985809	0.40539261300285023
SIA1	ydj14xcga	0.20922190189330803	0.5976138109718632	0.39637741441261587
SIA1	apj1dsis14x	-0.3034758159879067	0.4686621258656792	0.41878512676728286
SIA1	apj1dydj14x	0.290518577522549	0.45566228578221385	0.3894306579706003
GMC2	apj1d	NA	NA	NA
GMC2	sis14xcga	NA	NA	NA
GMC2	ydj14xcga	NA	NA	NA
GMC2	apj1dsis14x	NA	NA	NA
GMC2	apj1dydj14x	NA	NA	NA
YJL213W	apj1d	-0.27207271979961334	0.6638368995432671	0.625998650258926
YJL213W	sis14xcga	-0.5592167125108379	0.3737490760063923	0.6287058586115504
YJL213W	ydj14xcga	0.4865890566018545	0.4026885725944814	0.5814675770647717
YJL213W	apj1dsis14x	0.23620143643133706	0.6949325485482958	0.6022933607398016
YJL213W	apj1dydj14x	-0.015383805375123986	0.978934782595282	0.582622739037194
AIM3	apj1d	0.1474238471607748	0.853337522580807	0.797481889304744
AIM3	sis14xcga	-0.8075926835469734	0.34405022690803616	0.8535180481043596
AIM3	ydj14xcga	-0.07116209621243214	0.9273666380880308	0.7806412424294213
AIM3	apj1dsis14x	0.3503551465315279	0.6547040235598591	0.7833771072950875
AIM3	apj1dydj14x	-0.006467273159649835	0.9931943443055709	0.7582039211060356
UBA4	apj1d	-0.3210973990910162	0.4315218127869148	0.40821435284093327
UBA4	sis14xcga	-0.5940174672572157	0.14568771711805176	0.4082781330584569
UBA4	ydj14xcga	0.4193278680077951	0.28957395811067843	0.3959446817360106
UBA4	apj1dsis14x	-0.3290347841878025	0.4191466305165259	0.4072703408200541
UBA4	apj1dydj14x	-0.21433749557826673	0.5892337002619692	0.3969603733180272
YBL083C	apj1d	0.10231043174690022	0.8844198672207033	0.7038001519335026
YBL083C	sis14xcga	0.01403065783436113	0.9839323625350977	0.6966854081421426
YBL083C	ydj14xcga	-0.06389907740991577	0.9258420866508581	0.6865156349140177
YBL083C	apj1dsis14x	-0.8575400111673991	0.26584435693751113	0.7706953161895275
YBL083C	apj1dydj14x	-0.1929637168336454	0.7749120794291294	0.6748029199285451
YCF1	apj1d	-0.21944518541372887	0.5034755612145494	0.32800440097486977
YCF1	sis14xcga	-0.04093590172707612	0.8989511967021638	0.3223645650557779
YCF1	ydj14xcga	-0.3168319756373077	0.3254583827513355	0.32221198096713033
YCF1	apj1dsis14x	-0.06273634712198271	0.847047612255455	0.32524953841827253
YCF1	apj1dydj14x	0.900880739019878	0.0036825056619544266	0.3102045157418152
ROX1	apj1d	-1.1692617083481238	0.15082661372366177	0.8138989240770191
ROX1	sis14xcga	-1.161243121414772	0.14585465019819688	0.798472549880497
ROX1	ydj14xcga	-0.11565987137941142	0.8765298371710438	0.7444169642559882
ROX1	apj1dsis14x	-0.9636359674084862	0.22754477579751448	0.7985662616007534
ROX1	apj1dydj14x	-0.4778367626600275	0.5197905147420966	0.7423648517013578
SOP4	apj1d	0.26478271881685916	0.4237105318794757	0.33097820908610304
SOP4	sis14xcga	0.0646646722017359	0.8447854717797341	0.3302992301232319
SOP4	ydj14xcga	0.625438498060464	0.05188848543771378	0.32171806252609403
SOP4	apj1dsis14x	0.4541816335723968	0.16592820862386232	0.32783276093404895
SOP4	apj1dydj14x	0.8069329301836037	0.011048611142850827	0.3175454119712152
IOC3	apj1d	-0.22899816760623093	0.4674483400366351	0.31514794783700084
IOC3	sis14xcga	-0.5023021581801865	0.11151527878359241	0.31563159214108705
IOC3	ydj14xcga	-0.4639916079522271	0.13654971296156201	0.31166244618992545
IOC3	apj1dsis14x	-0.300942289430081	0.34030835007379406	0.3155999598191837
IOC3	apj1dydj14x	-0.06749021342023333	0.8244712081590961	0.30428697033677765
VPS63	apj1d	0.342582226768916	0.1628173321527198	0.24546277369221206
VPS63	sis14xcga	0.17758310859491203	0.46876273292848814	0.2451134141472718
VPS63	ydj14xcga	-0.06075316762988293	0.8041630774140303	0.24500905852360738
VPS63	apj1dsis14x	0.10710921681993842	0.6637396531523752	0.2463663602122037
VPS63	apj1dydj14x	-0.21915524592535798	0.3688770130676933	0.2438909383424451
GPN3	apj1d	0.07788100723791831	0.7446012950342475	0.23907029149853393
GPN3	sis14xcga	-0.17888026682932245	0.4543201101831736	0.23907052673659349
GPN3	ydj14xcga	-0.04600420100475853	0.8463913584615111	0.23747190275881291
GPN3	apj1dsis14x	-0.21499438311065047	0.37092005669622924	0.24028396118966555
GPN3	apj1dydj14x	-0.28038988873884424	0.2361336049099348	0.23667460639259685
UBX4	apj1d	-0.7101755167013583	0.09585427782615565	0.42645674873458983
UBX4	sis14xcga	-0.716887194569167	0.08766821524082354	0.41976539136658103
UBX4	ydj14xcga	-0.592455456680333	0.14871844681604343	0.41026697655100086
UBX4	apj1dsis14x	-0.3572359055407305	0.39004147817910434	0.4156118548926551
UBX4	apj1dydj14x	0.013074638188026854	0.9735467355445875	0.39428556808895926
SPO14	apj1d	0.0044238062687272876	0.9905880098593465	0.37501153398209014
SPO14	sis14xcga	-0.2994579508574559	0.42643876449818013	0.37653437646225907
SPO14	ydj14xcga	-0.6753336889334655	0.07406001623753293	0.37807504921383245
SPO14	apj1dsis14x	-0.15167784500651915	0.6879104616764251	0.37759705484153516
SPO14	apj1dydj14x	0.0017216305846658292	0.9962023091388573	0.36170855566028115
YGR169C-A	apj1d	0.35960478771231846	0.1633210075947465	0.25796821716130297
YGR169C-A	sis14xcga	0.2430668923322825	0.34546774805578695	0.25764528431073397
YGR169C-A	ydj14xcga	0.11332346967446189	0.6597633737442846	0.25741299931105777
YGR169C-A	apj1dsis14x	0.17858062236773273	0.489274431772001	0.2582647849392888
YGR169C-A	apj1dydj14x	-0.10187305434237988	0.6917555497327322	0.25694777420166354
OST3	apj1d	-0.09082164389662159	0.8280579401243738	0.41816100949788043
OST3	sis14xcga	0.3114236880185772	0.4453918255566924	0.4080926756277732
OST3	ydj14xcga	0.08834125827180798	0.8284337522421267	0.40764590168770815
OST3	apj1dsis14x	-0.4446583333876966	0.2950424853336769	0.42464733858858283
OST3	apj1dydj14x	0.8850177052254278	0.02591611212513252	0.3973203206971914
MPS2	apj1d	-0.5560297586229012	0.2630070414338542	0.49676027693722874
MPS2	sis14xcga	-0.7131905145504075	0.14869583965645922	0.49384679760268757
MPS2	ydj14xcga	0.31854338261692566	0.4906642812094274	0.46215763773451635
MPS2	apj1dsis14x	-0.07787338188001909	0.871147995185482	0.4801057927127197
MPS2	apj1dydj14x	-0.05124791851793861	0.91146010595279	0.4608748817965963
RPL26B	apj1d	0.7148344107202833	0.005575497127909427	0.2578995591961383
RPL26B	sis14xcga	0.4421713266177464	0.08643700587102282	0.25790109262889116
RPL26B	ydj14xcga	0.2229441201923693	0.3873332128061816	0.25789876438147225
RPL26B	apj1dsis14x	0.3458827866274542	0.17990766970977423	0.2579214255293623
RPL26B	apj1dydj14x	-0.35752531428274004	0.16566744110265605	0.2579063396242309
LGE1	apj1d	0.0864409991001998	0.903296586095192	0.7114601700687416
LGE1	sis14xcga	-0.17084918840142102	0.8102005742206767	0.7113757742345427
LGE1	ydj14xcga	-0.567643553599584	0.428757871138796	0.7173384724179194
LGE1	apj1dsis14x	-0.40512903432995695	0.5794185869290482	0.7309708540446417
LGE1	apj1dydj14x	-0.9285913799331414	0.19302547447614857	0.7133786355998342
TGS1	apj1d	-0.09373050272040567	0.7389011776533376	0.2812121833328693
TGS1	sis14xcga	0.027913231657403264	0.9197698045821396	0.27712677597703966
TGS1	ydj14xcga	0.02643781277645282	0.9233060036536027	0.2746210313983799
TGS1	apj1dsis14x	1.5243035708065612e-4	0.9995650077113264	0.27959535296217686
TGS1	apj1dydj14x	-0.19256576090733737	0.48031538954890446	0.27283510734369226
GYP1	apj1d	-0.037796799370056096	0.9360813120635643	0.47130485529440375
GYP1	sis14xcga	-0.33063951460744107	0.4844645988626538	0.4729232442830011
GYP1	ydj14xcga	-0.5494896162984647	0.24344604715272272	0.4710920718981821
GYP1	apj1dsis14x	0.12276448507508893	0.7922207268460083	0.4660267484086085
GYP1	apj1dydj14x	0.3006880108181304	0.500651140231769	0.44647866255698804
ATG14	apj1d	0.4086856721073851	0.3818646060748539	0.46735463569963304
ATG14	sis14xcga	0.5105480377209157	0.26608396501362164	0.4590739022240777
ATG14	ydj14xcga	0.8346263350904338	0.06333672046007718	0.44949224328995635
ATG14	apj1dsis14x	0.9030317466969314	0.047303047942366824	0.45525426025040916
ATG14	apj1dydj14x	0.6655247051767134	0.13525397310700615	0.4455543794820169
YDL241W	apj1d	0.3686267768172372	0.25418091405156523	0.3232850761686618
YDL241W	sis14xcga	0.3315182774875327	0.3027484912299422	0.321688365058259
YDL241W	ydj14xcga	0.2719329661425599	0.39628001754070724	0.32056843746472286
YDL241W	apj1dsis14x	0.015234222766875647	0.9626994813064791	0.32575208844681597
YDL241W	apj1dydj14x	-0.26392915446959825	0.4109140344784097	0.3209699464695943
IMG2	apj1d	0.18048371740207286	0.5314982146310608	0.288441383367207
IMG2	sis14xcga	0.5583247727156047	0.04911319152825057	0.28375817438403106
IMG2	ydj14xcga	0.3710545419506384	0.19073547086473366	0.2835927086883205
IMG2	apj1dsis14x	0.6053678151617801	0.033443737709639265	0.2846491904786726
IMG2	apj1dydj14x	0.010820600262501982	0.9694929441111879	0.2829340781910465
YHR020W	apj1d	-0.76848032196712035	0.0038658207114269346	0.26601065278869174
YHR020W	sis14xcga	-0.8990976996479982	7.092145405589382e-4	0.26553450293430186
YHR020W	ydj14xcga	-0.7983557882416713	0.002524010655620355	0.26431701354639137
YHR020W	apj1dsis14x	-0.9382578859908395	4.310669991989132e-4	0.26652819560573937
YHR020W	apj1dydj14x	-0.4558944515322518	0.08237352971888479	0.26244914649268486
YMR254C	apj1d	NA	NA	NA
YMR254C	sis14xcga	NA	NA	NA
YMR254C	ydj14xcga	NA	NA	NA
YMR254C	apj1dsis14x	NA	NA	NA
YMR254C	apj1dydj14x	NA	NA	NA
YBR090C	apj1d	0.5977998667791803	0.04728455198080366	0.3013495268455429
YBR090C	sis14xcga	0.6747358511267914	0.0247897869155103	0.3005956380716686
YBR090C	ydj14xcga	0.1681694661743788	0.5765983090851794	0.30118444394785526
YBR090C	apj1dsis14x	0.5561673830877009	0.06489308865682089	0.30128343214566367
YBR090C	apj1dydj14x	-0.22398866254796276	0.45678350091704306	0.30099785235056714
YKL031W	apj1d	2.0185765259954795	0.25721841607308155	1.7816365283985625
YKL031W	sis14xcga	1.386116062977429	0.44574308353690417	1.8177829688471934
YKL031W	ydj14xcga	1.052237791964687	0.5637308256356736	1.8226600254314063
YKL031W	apj1dsis14x	1.258297719413307	0.4976180323548225	1.8552331378322866
YKL031W	apj1dydj14x	0.7036912704050075	0.6980431713295004	1.813808722275737
SPT14	apj1d	-0.39061580347880076	0.18820786759825275	0.29684324976070475
SPT14	sis14xcga	-0.23542087539462767	0.4194375357028304	0.29157990954882573
SPT14	ydj14xcga	0.08181400369301371	0.7751346911298176	0.28639838670042744
SPT14	apj1dsis14x	-0.41412536409043577	0.16226271478591836	0.2963326081411567
SPT14	apj1dydj14x	0.16136381845036296	0.5683095476216793	0.2828250499205836
ATG21	apj1d	-0.2121289468927444	0.5334867519384342	0.3406641629873919
ATG21	sis14xcga	-0.06523850689324925	0.8448198385818296	0.3333050559801767
ATG21	ydj14xcga	0.2662614014155591	0.41319487829948764	0.32538985146979216
ATG21	apj1dsis14x	-0.027182157927430645	0.9355321250140254	0.33605260934758124
ATG21	apj1dydj14x	0.44440910644134535	0.16424390865286032	0.3195029322313242
YDR401W	apj1d	-0.22813563300295445	0.85170039909135975	1.2203076200402148
YDR401W	sis14xcga	0.5401697809355409	0.6333378736096996	1.13235056966071
YDR401W	ydj14xcga	0.10451620274919103	0.9269976146699308	1.1407207458652842
YDR401W	apj1dsis14x	-0.3618857537422409	0.7691533381335691	1.2330741903765114
YDR401W	apj1dydj14x	0.2040307094803068	0.8541330783748688	1.1097822423753814
MOT2	apj1d	-0.5114589386143338	0.2338149269077602	0.42958475953418285
MOT2	sis14xcga	-0.47283676384407775	0.2613097153790054	0.42093508298575755
MOT2	ydj14xcga	-0.36683977371397025	0.37223470702629696	0.4111192785355768
MOT2	apj1dsis14x	-0.3000428214174645	0.47674903415627157	0.42168028034844685
MOT2	apj1dydj14x	-0.12406047550555857	0.7555547476879313	0.39849384465405424
HOM3	apj1d	-0.46651252444328734	0.15421455889227495	0.32742279593859025
HOM3	sis14xcga	-0.44056053473202067	0.17564274512548353	0.3253065310496438
HOM3	ydj14xcga	0.09262611633431728	0.7731028509716552	0.32126303357846586
HOM3	apj1dsis14x	-0.56753167047176	0.08333917610408133	0.3277438863723243
HOM3	apj1dydj14x	0.12438462383543704	0.6970973323963412	0.3195562356947736
HIS5	apj1d	0.24265922267733891	0.31196550668143597	0.23999375559803487
HIS5	sis14xcga	0.014480005956257267	0.9518569794316382	0.23983451703960304
HIS5	ydj14xcga	0.6708226550199873	0.004696032147880814	0.2372764730147673
HIS5	apj1dsis14x	0.1578348697021429	0.5108357647378816	0.24003956930237416
HIS5	apj1dydj14x	-0.00412702108192234	0.9861487480403135	0.2377200998447707
SYO1	apj1d	-0.7750678857712324	0.015926353113374293	0.32152503224035983
SYO1	sis14xcga	-0.8939680799841223	0.005360744086101744	0.3210495551072485
SYO1	ydj14xcga	-0.7355274390038522	0.021377411779147672	0.3196206045700329
SYO1	apj1dsis14x	-1.0644492579946543	9.705532511467494e-4	0.3226653467253652
SYO1	apj1dydj14x	-0.5657923241185161	0.07536667589253944	0.3181778870773993
IOC4	apj1d	-0.9336038063967603	0.024886966578611315	0.416201620628957
IOC4	sis14xcga	-0.7975136177998905	0.05173213803341633	0.4099576575629596
IOC4	ydj14xcga	-0.34004268583636144	0.39730466781235163	0.4017305024614447
IOC4	apj1dsis14x	-0.9723756390907355	0.0194366497738656	0.4160699010542668
IOC4	apj1dydj14x	-0.3616256739080797	0.36395628270978797	0.39833097241014037
PCM1	apj1d	-0.055721124271232304	0.7998002984074628	0.21971570180196123
PCM1	sis14xcga	-0.09270254417738752	0.6721132883141135	0.2190257996935432
PCM1	ydj14xcga	-0.316648104745351	0.14805431612517028	0.21891574130025596
PCM1	apj1dsis14x	-0.12314359170577464	0.5752832881155112	0.21978639728093236
PCM1	apj1dydj14x	-0.371047679962464	0.08854641201002855	0.21786404325782577
TIF1	apj1d	5.180746232847007e-4	0.9984172924316065	0.26117488816897166
TIF1	sis14xcga	0.09002940909676696	0.7302701778998264	0.26113180586386064
TIF1	ydj14xcga	0.14400696711005612	0.5812682308340493	0.2611030005849742
TIF1	apj1dsis14x	-0.315959106406523	0.22643900775555922	0.26121328537065214
TIF1	apj1dydj14x	-0.1655439622839505	0.5260476621033846	0.2610894256162947
VBA2	apj1d	0.21477567080866114	0.4112249002612018	0.261366948466069
VBA2	sis14xcga	0.324400024998533	0.2101110251467116	0.25884490957939404
VBA2	ydj14xcga	0.22196801710813627	0.3890856327908771	0.25771973386097774
VBA2	apj1dsis14x	-0.04796381606851645	0.8555286140060885	0.2634376453881253
VBA2	apj1dydj14x	0.06784685863148916	0.7911426043289914	0.25619296654338064
PRP21	apj1d	-0.04745137310186659	0.870521697965082	0.29112012077314253
PRP21	sis14xcga	-0.12999448480619075	0.6534739280491502	0.2895577998398594
PRP21	ydj14xcga	0.152650454672217	0.5932769029732461	0.2858122743513141
PRP21	apj1dsis14x	-0.2940847939961001	0.31554497139356796	0.2930138508808304
PRP21	apj1dydj14x	0.0037775587175037624	0.9893911958390157	0.2841005377672907
MSH1	apj1d	-0.12686408850538097	0.7647787419607924	0.4239948182404528
MSH1	sis14xcga	-0.3639805981395126	0.3908288904324896	0.42416289259219964
MSH1	ydj14xcga	-0.3187080586289444	0.445354539151028	0.4176039692599386
MSH1	apj1dsis14x	-0.27462477924607115	0.5197948546936575	0.42666014595951735
MSH1	apj1dydj14x	-0.19302337531274144	0.6372724327193455	0.4093677698736381
DIP2	apj1d	-0.9011181070715975	0.002133088216728326	0.29342364326911957
DIP2	sis14xcga	-1.3253638610326677	6.719209610883431e-6	0.2943686625137461
DIP2	ydj14xcga	-0.7958344795989782	0.006242872038648492	0.2910087182378155
DIP2	apj1dsis14x	-0.9606458649341827	0.0010646789731735724	0.2935194200602104
DIP2	apj1dydj14x	-0.6663035513417861	0.021355104483559994	0.28948993451748484
YOR248W	apj1d	-0.2535884775926514	0.3827746282554777	0.2905474624795286
YOR248W	sis14xcga	-0.3045708125997692	0.290400073045095	0.28807986135920594
YOR248W	ydj14xcga	-0.5912217121294653	0.04031070439838637	0.28832335685491794
YOR248W	apj1dsis14x	-0.8599232484795438	0.0041135061884507535	0.29969544995637015
YOR248W	apj1dydj14x	-0.11961103097810634	0.669195402332563	0.2799539426683471
RIF2	apj1d	0.02402412702977896	0.9592094208038299	0.46971939642528787
RIF2	sis14xcga	-0.15155137356907872	0.7459934130565034	0.4678567767689334
RIF2	ydj14xcga	0.10659946520294196	0.8150206344880911	0.45564270082644304
RIF2	apj1dsis14x	0.14428618271310453	0.7564606765793087	0.4652413895593294
RIF2	apj1dydj14x	-0.03860574399214084	0.9316629572412158	0.450198248434901
SPS18	apj1d	-0.5779345471605416	0.6044887207659206	1.1157977712244562
SPS18	sis14xcga	0.08037144512486931	0.9374164679579831	1.0236128180305162
SPS18	ydj14xcga	0.04088282483180449	0.9676066731434377	1.006713854472261
SPS18	apj1dsis14x	1.0998805357159718	0.2571236702461784	0.9705835412182172
SPS18	apj1dydj14x	0.06420960863043913	0.9476416445163293	0.9777819973979026
SUA5	apj1d	-0.6077218636546754	0.03350414748315665	0.28585367450955035
SUA5	sis14xcga	-0.38679918415498576	0.16931181751521435	0.2814275299887328
SUA5	ydj14xcga	-0.10112395078567105	0.71581025638842255	0.2777642525222072
SUA5	apj1dsis14x	-0.492617340660846	0.08297788573361341	0.2841482604253964
SUA5	apj1dydj14x	-0.0871850282339461	0.7516377282805863	0.27548298720283426
MSP1	apj1d	0.48226651612200355	0.0677365775051498	0.2640017139542331
MSP1	sis14xcga	0.5508801627802075	0.035680713110159114	0.2622555222925458
MSP1	ydj14xcga	0.6170601691250183	0.017940977177381093	0.2607112141431153
MSP1	apj1dsis14x	0.48597618048997077	0.06538121788923736	0.2637387169497396
MSP1	apj1dydj14x	-0.0061599721573569795	0.981203621252204	0.26145951261836997
BUG1	apj1d	-1.0569457708778467	0.0013620814524808232	0.33003070521685585
BUG1	sis14xcga	-0.8091826385434837	0.01264682599251894	0.3245086443160543
BUG1	ydj14xcga	-0.2384641753386459	0.45452734642518183	0.3188498543143838
BUG1	apj1dsis14x	-0.6133729557434334	0.05873540557174072	0.32450699555973034
BUG1	apj1dydj14x	-0.16308673838390184	0.6062207822476717	0.3163811603753672
DIF1	apj1d	0.7023894701244768	0.033545700791997465	0.3304599337125235
DIF1	sis14xcga	0.8279762454021137	0.011889865481631776	0.3291633411892248
DIF1	ydj14xcga	0.37576915860200166	0.2546367336890669	0.32986534126841616
DIF1	apj1dsis14x	0.657604752400837	0.04652004143790512	0.3303477461401433
DIF1	apj1dydj14x	0.09880792895105446	0.7640940601585197	0.3292402050132175
HEM3	apj1d	-0.1708311430308743	0.4977443651013165	0.25194732102695466
HEM3	sis14xcga	-0.102202339927192	0.6831571529542377	0.25039852186904077
HEM3	ydj14xcga	-0.06850781149006102	0.7833996818555868	0.2492177415073968
HEM3	apj1dsis14x	-0.4791894858842991	0.058732106328895445	0.253513476266048
HEM3	apj1dydj14x	-0.44534597086627264	0.07361522278613675	0.2489360538467854
YBR197C	apj1d	-1.1856459204379073	0.26453127818139893	1.0626494944876377
YBR197C	sis14xcga	-0.7852509945209283	0.44002801444558015	1.0169722925022646
YBR197C	ydj14xcga	-0.25240190604049356	0.7964696506871831	0.9786103285740447
YBR197C	apj1dsis14x	-1.6708272744783748	0.13197754784173749	1.1091898525056945
YBR197C	apj1dydj14x	-1.7667686223989	0.08732992641940159	1.0334072957760407
YLR162W	apj1d	NA	NA	NA
YLR162W	sis14xcga	NA	NA	NA
YLR162W	ydj14xcga	NA	NA	NA
YLR162W	apj1dsis14x	NA	NA	NA
YLR162W	apj1dydj14x	NA	NA	NA
YPR011C	apj1d	0.24511460654828549	0.364111914592316	0.27008154710645416
YPR011C	sis14xcga	0.4209195701970493	0.11529370542171304	0.2672779113323446
YPR011C	ydj14xcga	0.38893472187078837	0.14394886214275512	0.26616710216172695
YPR011C	apj1dsis14x	0.2855981954690628	0.28903181003967715	0.2693692492697999
YPR011C	apj1dydj14x	0.009225897253956495	0.9723070188835311	0.2657613017996811
HTS1	apj1d	-0.5927825837925458	0.022659736577494326	0.2600923709242098
HTS1	sis14xcga	-0.40278655881994174	0.12064950727780069	0.25951853482668946
HTS1	ydj14xcga	-0.1865328573168086	0.4715486122293391	0.2590872153598906
HTS1	apj1dsis14x	-0.6567116184974121	0.011574746105019273	0.2600991915874754
HTS1	apj1dydj14x	-0.29279494150196045	0.2579629696980092	0.2588313738229861
YML009C-A	apj1d	-1.509991722107049	0.39045825008004786	1.7582851021636732
YML009C-A	sis14xcga	-2.75531704247706	0.1700646882516724	2.0082544527315553
YML009C-A	ydj14xcga	-2.153937302380381	0.2268052605354162	1.7821321596394275
YML009C-A	apj1dsis14x	-0.1798218375152985	0.9086724602196823	1.5675777148468124
YML009C-A	apj1dydj14x	-2.45921721056885	0.16181780964205614	1.7578595450929164
IRC15	apj1d	0.33418540990146794	0.8477215345907111	1.7403098164431074
IRC15	sis14xcga	-2.874426622546462	0.17016688740173905	2.0955705849701625
IRC15	ydj14xcga	0.6457473009783115	0.6951855544956032	1.6480390820901252
IRC15	apj1dsis14x	1.3686196071281014	0.4007510241223234	1.6287647912527607
IRC15	apj1dydj14x	1.356481240862078	0.3902916933179483	1.578977306892493
YKL162C	apj1d	-0.06805924391240316	0.9269223693502999	0.74205171775539025
YKL162C	sis14xcga	-0.3143232174916881	0.6719937677571105	0.7423556200181922
YKL162C	ydj14xcga	0.15665106194615666	0.8258215241135397	0.7118440835267468
YKL162C	apj1dsis14x	-0.6580827237719986	0.39627923917365476	0.7757801704236739
YKL162C	apj1dydj14x	-0.114891060828654	0.8707843570448459	0.706316604741683
3	apj1d	0.7809896487541786	0.013603606909668869	0.31650234355182716
3	sis14xcga	0.9228847468524769	0.003338233858251139	0.31446861005014237
3	ydj14xcga	1.1313959175002393	3.006968692213675e-4	0.31299866003100485
3	apj1dsis14x	1.1780990615108333	1.7731403952973878e-4	0.31421664793953114
3	apj1dydj14x	0.8979891431689538	0.004029975401389376	0.31225652849856733
PIH1	apj1d	0.3212100584933959	0.5599556643187862	0.5510482100399975
PIH1	sis14xcga	0.6056737580889873	0.2571959535629627	0.5345546896454938
PIH1	ydj14xcga	0.4076491152242006	0.4434985652296126	0.531971529624137
PIH1	apj1dsis14x	-0.34079949824008626	0.55697770053213	0.5802456873121391
PIH1	apj1dydj14x	-0.4992504248253182	0.36072587271240875	0.5462361146151014
ZEO1	apj1d	1.1109091862575453	1.4656542697671584e-4	0.2925895427753771
ZEO1	sis14xcga	0.7080210436562956	0.015531001900669653	0.292600400343613
ZEO1	ydj14xcga	0.8022030166269154	0.006109376290999627	0.2925770102687369
ZEO1	apj1dsis14x	0.7970181614445393	0.006452928275249788	0.29260912669948996
ZEO1	apj1dydj14x	-0.0814054211021315	0.7808527323187475	0.29260637967939573
ECM7	apj1d	0.22892131631220367	0.3882514079603373	0.26532595179855956
ECM7	sis14xcga	0.2892402815807972	0.27126522989793395	0.2629090134306668
ECM7	ydj14xcga	0.01280690104923828	0.9611520626566428	0.2629326106670993
ECM7	apj1dsis14x	0.05406795320866011	0.8392800942494844	0.266588321501977
ECM7	apj1dydj14x	0.11849847779356812	0.6479913365632316	0.2595495056755582
MDH3	apj1d	0.31615928838206364	0.17045541722814636	0.23064829361142355
MDH3	sis14xcga	0.36294499987880263	0.11488318704325572	0.2302046142326322
MDH3	ydj14xcga	0.2984587565131802	0.19437197089676983	0.22998104152391766
MDH3	apj1dsis14x	0.27969695590697	0.22519092434497404	0.230613197872472
MDH3	apj1dydj14x	0.0068539469368212895	0.9762049128070456	0.2297889321592297
PHO2	apj1d	-0.4691477056833421	0.25944003702110763	0.4160159668022801
PHO2	sis14xcga	-0.5136756487084961	0.21136880605602504	0.4110028508637976
PHO2	ydj14xcga	-0.39790203097704174	0.32220570702208495	0.4019474812650336
PHO2	apj1dsis14x	-0.7743705527371989	0.06816665159359932	0.42456770449728987
PHO2	apj1dydj14x	-0.103794026557944	0.7903960230656282	0.3905020165365908
OPI1	apj1d	-0.2834559270289157	0.4263128458735802	0.35631663327377555
OPI1	sis14xcga	-0.4108320925996536	0.24587857133395088	0.3540379535645167
OPI1	ydj14xcga	0.06409359676537667	0.8518780967223099	0.3432556090756029
OPI1	apj1dsis14x	-0.1380983859838109	0.695371592661778	0.35267334779562176
OPI1	apj1dydj14x	0.0073163159093717605	0.9827907571506017	0.33918533824974423
CDC60	apj1d	-0.769645184197204	0.0052700083470301525	0.27585365538235773
CDC60	sis14xcga	-0.953873514667944	5.391095909378074e-4	0.27564362204665016
CDC60	ydj14xcga	-1.2705272726589258	4.100573658274503e-6	0.2758286978696772
CDC60	apj1dsis14x	-0.9094569108157913	9.91862620355977e-4	0.276193532134395
CDC60	apj1dydj14x	-0.6009191025863138	0.027773277163674295	0.27308619937113976
SAP30	apj1d	0.8715127775301937	0.0027601675651978312	0.2911586377527186
SAP30	sis14xcga	0.6317026966515658	0.030001573670769752	0.29109789674770264
SAP30	ydj14xcga	0.32058792248671963	0.2710805100486303	0.29129059424508497
SAP30	apj1dsis14x	0.6452827622921267	0.026890609559891965	0.29157388245367755
SAP30	apj1dydj14x	-0.06570212772765027	0.8214173703738699	0.2910749707171668
COM2	apj1d	-0.030464956294458834	0.907933329419768	0.26343350376198643
COM2	sis14xcga	-0.002384233408213118	0.9927220911711969	0.2613823132934046
COM2	ydj14xcga	-0.19728466347569826	0.44967246098083874	0.26097194452629363
COM2	apj1dsis14x	-0.19740681277527095	0.455316955132475	0.2644147158017135
COM2	apj1dydj14x	-0.19937611527312454	0.4404246486850626	0.2584345212012074
YLR108C	apj1d	-0.44610381913113684	0.11956072370283066	0.2865849138071015
YLR108C	sis14xcga	-0.4671205687280289	0.10031018575690599	0.28424868921512503
YLR108C	ydj14xcga	-0.0960614597476848	0.7309879830502035	0.2794014582230801
YLR108C	apj1dsis14x	-0.43846571499382025	0.12518443337751847	0.2859488490538976
YLR108C	apj1dydj14x	0.09481706112905967	0.7312753299582007	0.2760888232560422
GNP1	apj1d	-0.2479250776572814	0.43616343979895356	0.31838814870212834
GNP1	sis14xcga	-0.11219918268974131	0.7202157096704579	0.3132563329013512
GNP1	ydj14xcga	-0.4481733355064663	0.15362272383476283	0.314099510804846
GNP1	apj1dsis14x	-0.34300469681901474	0.2825234646968516	0.31917275491961494
GNP1	apj1dydj14x	-0.18447577224563014	0.5479006798697712	0.3069945861715142
YLR217W	apj1d	NA	NA	NA
YLR217W	sis14xcga	NA	NA	NA
YLR217W	ydj14xcga	NA	NA	NA
YLR217W	apj1dsis14x	NA	NA	NA
YLR217W	apj1dydj14x	NA	NA	NA
PFA5	apj1d	-0.265714407063237	0.44982157296819925	0.35160778510322427
PFA5	sis14xcga	0.02390128854230542	0.9444559301130103	0.343061868520976
PFA5	ydj14xcga	0.09850781723272327	0.7716122904155522	0.3393701444983752
PFA5	apj1dsis14x	-0.18562867064709423	0.594959669171328	0.3491474768702166
PFA5	apj1dydj14x	0.3322242654818965	0.3189994321528074	0.3333857368932602
CTR3	apj1d	0.19822369530763048	0.6638876123391946	0.4561564009315561
CTR3	sis14xcga	0.8076931539852998	0.06265051834152388	0.43385558029057075
CTR3	ydj14xcga	0.9206000587919948	0.03122248224151917	0.42734616475861176
CTR3	apj1dsis14x	0.631920964117811	0.1530205227238721	0.4422295494197642
CTR3	apj1dydj14x	0.615967024335741	0.14733952398547057	0.42510005489645003
SFT2	apj1d	0.5311664349768652	0.031952832793850264	0.24763001911910715
SFT2	sis14xcga	0.6610549823125634	0.007422078453345463	0.24691215819164458
SFT2	ydj14xcga	0.16715957806665882	0.499161734781092	0.24734726230860035
SFT2	apj1dsis14x	0.34184417502276393	0.16795714082554689	0.24792917688584068
SFT2	apj1dydj14x	-0.033069060611514274	0.8934441897502924	0.2468809946252258
YLL053C	apj1d	1.584914844106213	0.007757131717199742	0.5952816667277949
YLL053C	sis14xcga	0.6423512836065262	0.29546170875006217	0.6139762765633279
YLL053C	ydj14xcga	1.6397552280550518	0.005096860457150383	0.58544967175506
YLL053C	apj1dsis14x	0.5660729921704468	0.36421952590080037	0.6238721307204508
YLL053C	apj1dydj14x	1.2475533728977914	0.0328844196411311	0.584747261398883
PRE10	apj1d	0.2890501723710453	0.17180013632725957	0.2115348325785195
PRE10	sis14xcga	0.40179057038794136	0.05718563161865492	0.21125865511495057
PRE10	ydj14xcga	0.11172456612969281	0.5969668903018943	0.21129250602092697
PRE10	apj1dsis14x	0.22670197869588235	0.2838531597482175	0.21153420365857492
PRE10	apj1dydj14x	0.09756087772844613	0.643859298195925	0.2110293024682204
RRP5	apj1d	-0.7463349991367725	0.016029548195758043	0.30990862832651955
RRP5	sis14xcga	-1.1130767572880198	3.4301559503421917e-4	0.3108770532454181
RRP5	ydj14xcga	-1.012039804041479	0.001029604102309489	0.308331589182996
RRP5	apj1dsis14x	-0.7654805628941691	0.013485441173701264	0.3098251909793982
RRP5	apj1dydj14x	-0.2911742026725805	0.33759951265394483	0.3036483569350244
TFC8	apj1d	-0.2104610579974043	0.4566829036388499	0.2827561500675185
TFC8	sis14xcga	-0.44308155090711515	0.11695947625410354	0.2826380146195322
TFC8	ydj14xcga	-0.1560143891298537	0.574075589967827	0.2775763661801516
TFC8	apj1dsis14x	-0.331682380171548	0.24221963936752097	0.28362089309160565
TFC8	apj1dydj14x	-0.22139980926420805	0.42072569421457284	0.2749751819159366
COX2	apj1d	1.5716978593777349	0.32065642775218955	1.5826022373777027
COX2	sis14xcga	1.1787903432288418	0.4600129706812054	1.595492247024955
COX2	ydj14xcga	-0.1159027217000001	0.9462943445816513	1.7206214752654274
COX2	apj1dsis14x	1.069364034843285	0.5108677742627689	1.6264411324251744
COX2	apj1dydj14x	1.0540259594587307	0.4966982065661524	1.5507359011188797
TRS65	apj1d	-0.3689511439272865	0.22755842169987034	0.3057592225560925
TRS65	sis14xcga	-0.4660297112400097	0.12508447780917897	0.30384446712930024
TRS65	ydj14xcga	-0.10180117510198956	0.7322827824001763	0.29758550284363816
TRS65	apj1dsis14x	-0.3559200022325044	0.24316003071949352	0.3049545730754274
TRS65	apj1dydj14x	0.08630082825691258	0.7685888309842385	0.2933194776158998
IGD1	apj1d	0.613697502793652	0.6174862126561251	1.2288298003480664
IGD1	sis14xcga	0.5058222660228415	0.6779370334106053	1.2180274047153066
IGD1	ydj14xcga	0.16693847400230757	0.8915865342761776	1.2248144436469295
IGD1	apj1dsis14x	0.47941349246174964	0.6975404349816008	1.2335582930120186
IGD1	apj1dydj14x	0.22259144212055876	0.8521334529212239	1.1941793827059386
YJL118W	apj1d	-0.4719444458208831	0.6210309190410284	0.9545998920184576
YJL118W	sis14xcga	-0.3871149496288755	0.6764040938345964	0.9274989963700477
YJL118W	ydj14xcga	-1.1913306556495773	0.22076138790516703	0.9729071261349235
YJL118W	apj1dsis14x	-0.1890925357121197	0.8384429394588525	0.9274445306990711
YJL118W	apj1dydj14x	-0.21230617649319863	0.8082515653340544	0.874831940736812
APE3	apj1d	-0.11196051726517699	0.6969136350891827	0.2874540795648044
APE3	sis14xcga	0.05088954504182839	0.858700933169043	0.285851246734041
APE3	ydj14xcga	-0.04166384735305944	0.8838849928414094	0.2852787318889714
APE3	apj1dsis14x	-0.024871656246836155	0.9309168217288132	0.2868988109815704
APE3	apj1dydj14x	0.5518352012300394	0.05117409321687881	0.2829899442337514
PSP2	apj1d	-0.06598194347470233	0.8801581280466659	0.4376366971120723
PSP2	sis14xcga	-0.6784308590477501	0.13173136539398514	0.450093956979897
PSP2	ydj14xcga	-0.27693832775976607	0.5190818845101628	0.4295207043184644
PSP2	apj1dsis14x	-0.07826317213587841	0.857902308607708	0.4371143526020062
PSP2	apj1dydj14x	-0.3733559504430214	0.37666162942270814	0.4223177534117075
YHR213W	apj1d	4.073389262760153	0.22793066284833377	3.378425123472213
YHR213W	sis14xcga	5.197147164473015	0.11680184736197281	3.3137889476397047
YHR213W	ydj14xcga	2.9294254465979828	0.393650861767227	3.4342006615698213
YHR213W	apj1dsis14x	0	1	3.579568968430337
YHR213W	apj1dydj14x	2.7089755385305088	0.42628062757625	3.4050648541468735
FSH2	apj1d	0.45432259400892056	0.22113334629447798	0.3713242002925357
FSH2	sis14xcga	0.484146901555409	0.18739490911916568	0.36724399403988145
FSH2	ydj14xcga	0.7138565496918753	0.04889966023219092	0.36246207340192965
FSH2	apj1dsis14x	0.5610326902395603	0.12815296416340655	0.3687545001101779
FSH2	apj1dydj14x	0.4792828082591758	0.1835258215771436	0.3603692227619898
RRT6	apj1d	-1.197651564411095	0.535503842904911	1.9328610661607708
RRT6	sis14xcga	0.4903898348780395	0.7461143391106054	1.5146374693118463
RRT6	ydj14xcga	0.868056762374462	0.5480072381828107	1.4449577020851925
RRT6	apj1dsis14x	2.025805289214152	0.14812834757119156	1.40080308870414
RRT6	apj1dydj14x	0.45730421862802195	0.7514273812947352	1.4437030670567716
ISA2	apj1d	0.09748638856647919	0.7792226348519954	0.3477530668165153
ISA2	sis14xcga	0.6623582700704312	0.04958316816124695	0.3373282020876108
ISA2	ydj14xcga	0.6802950289491188	0.042472890784925714	0.33530955517696365
ISA2	apj1dsis14x	0.5768204810425721	0.0899999906241699	0.3402272285263405
ISA2	apj1dydj14x	0.7836077466262665	0.01804668978545235	0.33138301156725686
YDR413C	apj1d	NA	NA	NA
YDR413C	sis14xcga	NA	NA	NA
YDR413C	ydj14xcga	NA	NA	NA
YDR413C	apj1dsis14x	NA	NA	NA
YDR413C	apj1dydj14x	NA	NA	NA
YRF1-2	apj1d	-2.5877175325439326	0.14753010637971178	1.786714055332391
YRF1-2	sis14xcga	-0.7586176096323232	0.5741949546465607	1.350131716916174
YRF1-2	ydj14xcga	0.3342154013801074	0.7855062883516782	1.2280535262410437
YRF1-2	apj1dsis14x	0.2300487388378744	0.8559259192474176	1.2670484204707309
YRF1-2	apj1dydj14x	0.12107068459265795	0.9206719388738723	1.2157235558296227
EEB1	apj1d	0.3407937760806581	0.22584526988812506	0.28138477657153305
EEB1	sis14xcga	0.28345947245858255	0.31172660425795323	0.2802074598453493
EEB1	ydj14xcga	0.20943245056306453	0.45339057264929883	0.27932727867070434
EEB1	apj1dsis14x	0.41836735280342807	0.13590730620131353	0.28055629627533524
EEB1	apj1dydj14x	0.10257024657924103	0.7119248654760861	0.2777632714299891
HMS2	apj1d	-1.1414200081405985	0.1958646449641005	0.8824797560536736
HMS2	sis14xcga	-1.9045429530324338	0.04119911430616714	0.9329041344436219
HMS2	ydj14xcga	-1.3092504990496838	0.12656083925093048	0.8569484199444729
HMS2	apj1dsis14x	-1.3577486313104798	0.1306278045929696	0.8982012049982634
HMS2	apj1dydj14x	-1.3911491453244451	0.09630965125794134	0.8365228561879412
SSF2	apj1d	-0.6294115107735683	0.0235736768536295	0.27800774350628144
SSF2	sis14xcga	-0.7469487225960536	0.007036762474344599	0.27715070849606155
SSF2	ydj14xcga	-0.670711562445432	0.014877169564975925	0.27540603034362554
SSF2	apj1dsis14x	-1.0151260042384274	2.9469046075054754e-4	0.2804274969485526
SSF2	apj1dydj14x	-0.8117486193977438	0.0030516941215212117	0.27400961530143514
PRM6	apj1d	0.9059406481925883	0.3642260148849513	0.9984556343584025
PRM6	sis14xcga	0.3120133499420112	0.758885222827387	1.016512183236941
PRM6	ydj14xcga	-0.40015499720952613	0.7022451068884641	1.0467272329286033
PRM6	apj1dsis14x	1.5067439671796383	0.12115065647161809	0.9721167655811211
PRM6	apj1dydj14x	0.35016403342694086	0.7211342289182971	0.9810073519721091
FAR3	apj1d	-0.03569208105609656	0.919434775810252	0.35287777928563585
FAR3	sis14xcga	0.32055429249247425	0.3471697847699743	0.3409814168127818
FAR3	ydj14xcga	0.2555182183264003	0.44966943119584396	0.33800215072366746
FAR3	apj1dsis14x	0.2702206080693737	0.43397748403360537	0.34537244770479025
FAR3	apj1dydj14x	-0.1968132900086799	0.5603449881145207	0.3379760173244865
RAX2	apj1d	-0.6141075930374815	0.06787858319329844	0.336347657218319
RAX2	sis14xcga	-0.8181251371906026	0.014816040589950657	0.3357313391944127
RAX2	ydj14xcga	-0.2365548758120104	0.46697680241228723	0.3252030120556423
RAX2	apj1dsis14x	-0.774264034144993	0.022123892370204422	0.3383674935091099
RAX2	apj1dydj14x	-0.391157514655049	0.22542563071950594	0.322676879740638
YML003W	apj1d	0.5907022253302525	0.6828628546993519	1.4458163947144946
YML003W	sis14xcga	0.03399297156009231	0.9817786067657192	1.4883663976231796
YML003W	ydj14xcga	1.2149118444532339	0.36645748333574074	1.345225287471636
YML003W	apj1dsis14x	0.8793611790813651	0.5333110240441079	1.4115860464792933
YML003W	apj1dydj14x	0.8476269557810675	0.5278978837362653	1.3428430890154044
EMP24	apj1d	0.4093777682203737	0.07884202856460058	0.23293919446431874
EMP24	sis14xcga	0.6053579771399732	0.009170918097936485	0.2323281514882337
EMP24	ydj14xcga	0.2800041705567342	0.2283284603095153	0.23243113011142938
EMP24	apj1dsis14x	0.2210165735342067	0.34313213295630385	0.23314113955793805
EMP24	apj1dydj14x	0.24512082084396974	0.2906646334146803	0.23197596840883514
GCY1	apj1d	-0.9603563746569412	0.02548662249661951	0.42989237405579783
GCY1	sis14xcga	-0.24941501431442015	0.5382138743598357	0.4052127538842842
GCY1	ydj14xcga	0.30207976011150367	0.44261749779628595	0.3934453812206291
GCY1	apj1dsis14x	-0.09653008278895298	0.8120956526334467	0.4060605431060476
GCY1	apj1dydj14x	0.4859144206154189	0.20989671040277266	0.387538071748632
NUP100	apj1d	-0.2269477723202546	0.5970591924814846	0.42930962198603106
NUP100	sis14xcga	-0.5441239633887449	0.2067479581412794	0.43096937287084564
NUP100	ydj14xcga	-0.7153424065411402	0.09522686828105982	0.4287472531495356
NUP100	apj1dsis14x	-0.18724345402850004	0.661364603504363	0.427467282157777
NUP100	apj1dydj14x	-0.15950454059114844	0.6991760311410933	0.4127612033016163
RNH1	apj1d	-0.2609504767042015	0.38436547975028856	0.2999841342209146
RNH1	sis14xcga	-0.13125213904744942	0.6592834542060158	0.29768959304231646
RNH1	ydj14xcga	-0.16004779703594474	0.5894545432951133	0.2965898756848723
RNH1	apj1dsis14x	-0.4593214967648583	0.12705737087628058	0.30103467397128786
RNH1	apj1dydj14x	-0.11189603184328534	0.7041057969027213	0.2946307543423201
PUT4	apj1d	2.7627294662140205	0.04705064998809739	1.391211739683956
PUT4	sis14xcga	2.8974519740033915	0.03455207766033878	1.370881045967573
PUT4	ydj14xcga	2.837485736378191	0.037176110592070606	1.3616719581135999
PUT4	apj1dsis14x	3.3671773775030767	0.013215205365180187	1.3588744107081083
PUT4	apj1dydj14x	2.7677821198011077	0.03999958867520648	1.3476702926249777
RPB8	apj1d	0.04012411660240374	0.8735526170554824	0.25211895318249394
RPB8	sis14xcga	0.0688113862261435	0.7841628374653847	0.25122976538557656
RPB8	ydj14xcga	0.298338950660416	0.23321744285539206	0.2502608993156399
RPB8	apj1dsis14x	0.23440167786049287	0.3509506134888239	0.2513025275819765
RPB8	apj1dydj14x	0.29290127228945323	0.24036225762383867	0.24947262548022936
RNP1	apj1d	-0.6743824189771352	0.3666353965302284	0.7469950450250615
RNP1	sis14xcga	0.49999105110196534	0.4515810596841158	0.6641912265723631
RNP1	ydj14xcga	-0.6619618830377325	0.34928284935188675	0.7072384127906192
RNP1	apj1dsis14x	1.0767892817845637	0.09844616012235072	0.6516383980197288
RNP1	apj1dydj14x	-0.7620245962601369	0.26824146021416273	0.6882936428703448
YPK3	apj1d	-0.4987908404749156	0.1588617127884583	0.35402598983475675
YPK3	sis14xcga	-0.4877617717902219	0.16257927475946177	0.3492871631381843
YPK3	ydj14xcga	-0.7948274837066773	0.023104396941852557	0.3498816299180075
YPK3	apj1dsis14x	-0.7216414502454812	0.04379251166223474	0.35794439388610916
YPK3	apj1dydj14x	-0.24664934777547495	0.4641070668652495	0.33690628330090994
YNL203C	apj1d	NA	NA	NA
YNL203C	sis14xcga	NA	NA	NA
YNL203C	ydj14xcga	NA	NA	NA
YNL203C	apj1dsis14x	NA	NA	NA
YNL203C	apj1dydj14x	NA	NA	NA
GPI12	apj1d	-0.6201982143334883	0.1514816358204524	0.43239948584969107
GPI12	sis14xcga	-0.10281147376297327	0.8025797308537257	0.41122969169186646
GPI12	ydj14xcga	0.005881899906596541	0.9883813915034502	0.4039133654706542
GPI12	apj1dsis14x	-0.2260017528309024	0.5896846395464981	0.4190703703654187
GPI12	apj1dydj14x	0.3852870159084933	0.32675823918818775	0.39288363620719396
YDC1	apj1d	0.6943378575405236	0.02708834229603936	0.31414556647990277
YDC1	sis14xcga	1.077743553229276	4.766791838401019e-4	0.3084969964637088
YDC1	ydj14xcga	1.0087514841377556	0.001021394454131527	0.30711861978822325
YDC1	apj1dsis14x	0.9385956793424031	0.0025675672079922864	0.3112815553056654
YDC1	apj1dydj14x	1.0066005233649504	9.525073145295668e-4	0.30464351476642787
URA8	apj1d	0.3683099257949611	0.3119983447334022	0.3642889817193501
URA8	sis14xcga	0.4172864469397935	0.2463220537222537	0.35993786184578597
URA8	ydj14xcga	-0.02473082627325573	0.9456215377000953	0.3625894314638681
URA8	apj1dsis14x	0.4916841382492249	0.17387651082772967	0.36157159015211504
URA8	apj1dydj14x	-0.14739651184577363	0.6806958177965357	0.35818120472645987
YIL144W	apj1d	-0.8591895895871021	0.043769873045590275	0.42612444556227846
YIL144W	sis14xcga	-0.761644437683098	0.06841045483393934	0.41795924343757246
YIL144W	ydj14xcga	-0.6498829439661945	0.11357978450522341	0.41071893744575705
YIL144W	apj1dsis14x	-0.9527781708831509	0.02584234112742231	0.42752839934958814
YIL144W	apj1dydj14x	-0.2524042609142026	0.527723139858673	0.39969923090631326
SSM4	apj1d	0.015326232600533016	0.969269498304612	0.39783080506713986
SSM4	sis14xcga	0.07722666876254501	0.845149198643185	0.39540283723580166
SSM4	ydj14xcga	-0.3800698958206553	0.3380380631070511	0.3967123869686687
SSM4	apj1dsis14x	-0.11051155859330256	0.7817198315990229	0.39884566749925376
SSM4	apj1dydj14x	0.6888316464408321	0.0762850055488919	0.3885863683799384
TOM70	apj1d	-0.576109736681945	0.06558555325700695	0.31289127789811283
TOM70	sis14xcga	-0.1440137692849202	0.6385955361603206	0.3066318898402195
TOM70	ydj14xcga	-0.14441566945821538	0.6355591761406089	0.30472783995505504
TOM70	apj1dsis14x	-0.46097733564519394	0.13859719789709157	0.31125346679594956
TOM70	apj1dydj14x	-0.29619925324665136	0.3284180479958494	0.30307751760647317
YNR014W	apj1d	1.0964212476148725	0.333594603305686	1.1339565162317289
YNR014W	sis14xcga	1.6477906475314648	0.12982978814213733	1.087813267092799
YNR014W	ydj14xcga	1.3188390470110416	0.22724132771634847	1.092210204548327
YNR014W	apj1dsis14x	0.3884818948532529	0.744660782701609	1.1928055682183092
YNR014W	apj1dydj14x	0.43268315356707976	0.697795792868687	1.1143080025657395
RSC4	apj1d	-0.8980601303177767	0.002602089869741428	0.298238975911805
RSC4	sis14xcga	-0.95143508382559006	0.0013396597572188707	0.2966425256789112
RSC4	ydj14xcga	-0.4601954039068947	0.11516258398274108	0.2921121162204531
RSC4	apj1dsis14x	-1.069558952914359	3.5317366087371933e-4	0.2993608785059377
RSC4	apj1dydj14x	-0.5459940454946582	0.06023856461396444	0.2905702121655824
BDH2	apj1d	-0.2691993895232164	0.6951834025272255	0.6870300761471415
BDH2	sis14xcga	0.6416343042894422	0.31835714124156067	0.6430234881446131
BDH2	ydj14xcga	0.03789325726691625	0.9537472461570847	0.6533124735841507
BDH2	apj1dsis14x	0.7704238151473708	0.2321424335170186	0.6447826276711949
BDH2	apj1dydj14x	0.21112415262379763	0.7401408631707775	0.6365549539842834
UBI4	apj1d	0.8131006711093677	9.61940036047194e-4	0.2462875637796768
UBI4	sis14xcga	1.8397207426596576	4.516944058185047e-14	0.2438275741259859
UBI4	ydj14xcga	0.5431200236637067	0.027041290246196364	0.24565326398353843
UBI4	apj1dsis14x	1.878776468366016	1.3727869087166448e-14	0.244032873186528
UBI4	apj1dydj14x	1.0883581305902332	8.086329235058338e-6	0.24386871366623503
PAC11	apj1d	-0.18235908281411653	0.765288403305965	0.6108292457036341
PAC11	sis14xcga	-0.1430532112687709	0.811218399882631	0.5989135849628423
PAC11	ydj14xcga	0.19060273788334306	0.7418328241166551	0.5785883727102091
PAC11	apj1dsis14x	0.006102574819695421	0.9918974925367807	0.600933299078496
PAC11	apj1dydj14x	-0.3643858586767635	0.5310706690292838	0.5817399103115581
YOR139C	apj1d	NA	NA	NA
YOR139C	sis14xcga	NA	NA	NA
YOR139C	ydj14xcga	NA	NA	NA
YOR139C	apj1dsis14x	NA	NA	NA
YOR139C	apj1dydj14x	NA	NA	NA
INP54	apj1d	-0.1698028096384276	0.5997689919739968	0.3235986544565988
INP54	sis14xcga	-0.061659947003812596	0.8461060660751571	0.3176887657920142
INP54	ydj14xcga	0.12999031469976158	0.67675830119778	0.3118090454530561
INP54	apj1dsis14x	-0.048896695339471996	0.8787960879461716	0.3206433922046208
INP54	apj1dydj14x	-0.1455203221964698	0.6386857501905614	0.309922927107659
YPR196W	apj1d	-0.6347132654767655	0.15222079742029423	0.4433187722034175
YPR196W	sis14xcga	-0.2760389359443878	0.5139879384000656	0.42295697249383074
YPR196W	ydj14xcga	0.3708761227637155	0.357783255279418	0.4033027673550811
YPR196W	apj1dsis14x	-0.05316953230533297	0.8997951269771133	0.4222479841276656
YPR196W	apj1dydj14x	-0.3411414600434934	0.4028035831162941	0.4077592722488763
YGR053C	apj1d	-0.07566756949053961	0.8932446609164759	0.5638430481631498
YGR053C	sis14xcga	0.263085451744424	0.6273722884348717	0.5419651941991538
YGR053C	ydj14xcga	0.6224056077217949	0.23718571765572985	0.5265474523899837
YGR053C	apj1dsis14x	0.7755093693436146	0.145662354599015	0.5329869908800176
YGR053C	apj1dydj14x	0.6139270013407238	0.23601011049435888	0.5180737453470271
UGP1	apj1d	-0.42348915020938493	0.08493936726322895	0.24582602849734167
UGP1	sis14xcga	-0.4874194345704875	0.04595711682411737	0.24422418044709132
UGP1	ydj14xcga	-0.5439548075721615	0.025173341126826742	0.24297447863033408
UGP1	apj1dsis14x	-0.4938245235326141	0.04457295780492869	0.24584745767027497
UGP1	apj1dydj14x	0.6126914116435673	0.009537090825151423	0.23636179074044428
RPL7B	apj1d	-0.236332193329404	0.40944818091567947	0.2865101126297786
RPL7B	sis14xcga	-0.004345038852140605	0.9878922517999541	0.2863213125145692
RPL7B	ydj14xcga	-0.03838377280690019	0.8933347585302447	0.28626285398723433
RPL7B	apj1dsis14x	-0.32651109446475296	0.254462664198953	0.28651961020344535
RPL7B	apj1dydj14x	-0.15025016926552762	0.5995613756394922	0.28617369268731296
GPC1	apj1d	0.17982425886017525	0.6532655458554306	0.40029416232748755
GPC1	sis14xcga	0.38965536412749385	0.318730888363523	0.3908006958138243
GPC1	ydj14xcga	0.5398364468270631	0.15999907364281074	0.3842048085381692
GPC1	apj1dsis14x	0.1327032008394435	0.7403347962206452	0.40042000020110646
GPC1	apj1dydj14x	0.6753006878673685	0.0735944460314956	0.37744714510473937
LOT5	apj1d	0.43273609169721994	0.10593847002161079	0.2676627762270105
LOT5	sis14xcga	0.3646584159770788	0.17191458273620736	0.26693827226271116
LOT5	ydj14xcga	0.2794224364487375	0.29440713024332094	0.26649666967095714
LOT5	apj1dsis14x	0.2829157163607027	0.2910477036651553	0.2679567545779092
LOT5	apj1dydj14x	-0.23275259346220134	0.3826409594086037	0.26659997112397754
RMP1	apj1d	0.3185382238443948	0.1958824419015672	0.24628508482377556
RMP1	sis14xcga	0.06654194392821479	0.786947179878475	0.24619908753875308
RMP1	ydj14xcga	0.11993604259358656	0.6239610878457662	0.2446454968708015
RMP1	apj1dsis14x	0.2055020307238667	0.4045497974370506	0.24654630489172977
RMP1	apj1dydj14x	-0.07353260930872378	0.7625498784687292	0.24337743443016924
EMI2	apj1d	0.33985194206709674	0.21475301640032063	0.27394127447822586
EMI2	sis14xcga	0.5965208267837899	0.02740786622639422	0.2704501265057379
EMI2	ydj14xcga	0.6680743745475711	0.012944473584463668	0.26881107947326066
EMI2	apj1dsis14x	0.6314831950772757	0.019994008441543042	0.27143519162343527
EMI2	apj1dydj14x	0.9377847680121177	4.253809053994687e-4	0.266127685323187
DCW1	apj1d	0.13047110415699273	0.6335336823280596	0.2736625429677684
DCW1	sis14xcga	0.27046432280362187	0.3193111583194491	0.27158476348386784
DCW1	ydj14xcga	0.2775147001430388	0.3045915131365572	0.27031438656367224
DCW1	apj1dsis14x	-0.057931231500802816	0.8329679858314507	0.2746902584255519
DCW1	apj1dydj14x	0.45000819739040876	0.09346883078853961	0.2682809300386035
YKL222C	apj1d	-1.4186955483573187	0.005373358935655148	0.5096337494779865
YKL222C	sis14xcga	-1.2602650153690305	0.010151944813575335	0.49025904113301055
YKL222C	ydj14xcga	-0.1945872731055416	0.6651872738949425	0.449639802649432
YKL222C	apj1dsis14x	-0.16941490995632016	0.7123984377197057	0.4595713042627812
YKL222C	apj1dydj14x	-0.20636059180678631	0.6408512122998442	0.4423507265379283
GAS5	apj1d	-0.21466306315759254	0.6678902503874878	0.5003272559975798
GAS5	sis14xcga	-0.24528771500417268	0.6194641497782872	0.4939243066398009
GAS5	ydj14xcga	-0.03250172454317489	0.9462062883207835	0.48170986582567443
GAS5	apj1dsis14x	-0.8865549481349062	0.09199384892119437	0.526153910924251
GAS5	apj1dydj14x	0.519695215508633	0.2648470012417023	0.4660910270533962
RAD24	apj1d	0.10305995564497561	0.7741563390425373	0.35916586601176925
RAD24	sis14xcga	-0.21994184472099695	0.5424936536970909	0.3611249131124843
RAD24	ydj14xcga	-0.27575005588850066	0.4389924475952649	0.3563142175248113
RAD24	apj1dsis14x	-0.17831084684078208	0.6250323613649675	0.36484477939593496
RAD24	apj1dydj14x	-0.02772223198854783	0.9360624671263528	0.3455785549742456
YCR061W	apj1d	0.972076575200298	0.33943233340663714	1.0175749060130783
YCR061W	sis14xcga	0.7710451437704211	0.4478489436220306	1.0158616704577408
YCR061W	ydj14xcga	0.5899456030960208	0.5582341407970794	1.0076506270608336
YCR061W	apj1dsis14x	0.9208260277494074	0.3663552783539471	1.0193779372296012
YCR061W	apj1dydj14x	1.6038176568851576	0.09021818517679413	0.9466251378013055
YMR086C-A	apj1d	0.7841787381530202	0.5447271631354158	1.2947076591055424
YMR086C-A	sis14xcga	0.3022835196968733	0.8184441384963931	1.3168723697424656
YMR086C-A	ydj14xcga	0.5390976721220707	0.6720606496594881	1.2734944172254319
YMR086C-A	apj1dsis14x	0.732785261468238	0.5713008871748843	1.2943610962258316
YMR086C-A	apj1dydj14x	-0.27006842947851317	0.8357996482700143	1.3029840686373289
YLR415C	apj1d	NA	NA	NA
YLR415C	sis14xcga	NA	NA	NA
YLR415C	ydj14xcga	NA	NA	NA
YLR415C	apj1dsis14x	NA	NA	NA
YLR415C	apj1dydj14x	NA	NA	NA
YLL047W	apj1d	NA	NA	NA
YLL047W	sis14xcga	NA	NA	NA
YLL047W	ydj14xcga	NA	NA	NA
YLL047W	apj1dsis14x	NA	NA	NA
YLL047W	apj1dydj14x	NA	NA	NA
NTO1	apj1d	0.16528074499834344	0.6833651854199667	0.40522365980307795
NTO1	sis14xcga	-0.6496706579944739	0.12244859773021124	0.4206139489294065
NTO1	ydj14xcga	-0.41502510609395077	0.3072565715513725	0.4064906327207242
NTO1	apj1dsis14x	-0.21333668207981799	0.6060996489770026	0.41372468983125243
NTO1	apj1dydj14x	0.14162271812677044	0.7165496824127323	0.390065820962059
RTC6	apj1d	0.3632622763223566	0.20511909105136933	0.2866876488581535
RTC6	sis14xcga	0.538557270510655	0.05706076308501373	0.28302738694567614
RTC6	ydj14xcga	0.22214870093369588	0.4335586676437462	0.28367258767834425
RTC6	apj1dsis14x	0.6190888369364623	0.029194688707991714	0.2838753290073529
RTC6	apj1dydj14x	0.0036647361949373315	0.9896277954359813	0.281902854217554
SGS1	apj1d	-0.3004988019457294	0.5380713090303056	0.4880349316892893
SGS1	sis14xcga	-0.3714608743110806	0.441296735541611	0.4824133853869911
SGS1	ydj14xcga	-0.43300784784952767	0.36283270698765346	0.47584291048446775
SGS1	apj1dsis14x	-2.3752090410384736e-4	0.9996027848230075	0.4771072844172043
SGS1	apj1dydj14x	0.27820796189223246	0.539042197349907	0.45291415375757466
GIS3	apj1d	1.979632596193947	0.18439476473922686	1.4914234124763368
GIS3	sis14xcga	-1.0446319759903628	0.4887450760610142	1.5089161717176482
GIS3	ydj14xcga	1.6264502470421567	0.27538634872030215	1.491140885452419
GIS3	apj1dsis14x	1.2754661722967315	0.3929670430025711	1.4930847847000803
GIS3	apj1dydj14x	1.1003784264682008	0.46057322539622064	1.491223112374076
THI5	apj1d	1.3353150470657997	0.043762704940934406	0.6622415283350076
THI5	sis14xcga	1.318450450271669	0.04435985036357449	0.6557254580559738
THI5	ydj14xcga	1.772944904009436	0.005729955758540374	0.641709323641252
THI5	apj1dsis14x	1.8430249236773553	0.004467418000463266	0.6482401781415362
THI5	apj1dydj14x	1.6049499982975504	0.011793879402330825	0.6373269175641562
TMA64	apj1d	-0.9857265699478377	0.002758337451723432	0.32929339288722903
TMA64	sis14xcga	-0.8807780064148829	0.0068133026130968236	0.3255106920355621
TMA64	ydj14xcga	-0.35928909191452646	0.2613918067413827	0.31990621196030494
TMA64	apj1dsis14x	-0.8269366550256717	0.011422996374041074	0.3269189426921499
TMA64	apj1dydj14x	-0.3784308719023295	0.23364788379069706	0.31773825151518315
NET1	apj1d	-0.5753410176183656	0.13080492744755934	0.38078467347139283
NET1	sis14xcga	-0.6199101425900204	0.09971804251753029	0.3765653162061215
NET1	ydj14xcga	-0.7050772292184581	0.058709524331349315	0.37298523995757266
NET1	apj1dsis14x	-0.21062943653083277	0.5718219074918838	0.3725512799513488
NET1	apj1dydj14x	-0.20986973807993464	0.5602609912820053	0.3603199181197038
ECI1	apj1d	0.648366854958922	0.05493549910980757	0.3377990924494912
ECI1	sis14xcga	0.39683035266291405	0.2401009473417524	0.3378042856060324
ECI1	ydj14xcga	0.1246739576795596	0.7122102328446824	0.33797118763171546
ECI1	apj1dsis14x	0.6155217958244823	0.06823542191583702	0.33755910472745443
ECI1	apj1dydj14x	0.013084496463049796	0.9687850384047937	0.33436702495119797
MRP8	apj1d	0.01335082905044662	0.9565036347574771	0.244782321851207
MRP8	sis14xcga	0.49003746119242697	0.04324214476006683	0.24242915658107547
MRP8	ydj14xcga	0.23015858455219812	0.3425589591233714	0.24249650923092406
MRP8	apj1dsis14x	0.44138322747803915	0.06940376186793559	0.24308156825023178
MRP8	apj1dydj14x	0.4765801004425531	0.04805823045207646	0.24108017204587656
YBL008W-A	apj1d	NA	NA	NA
YBL008W-A	sis14xcga	NA	NA	NA
YBL008W-A	ydj14xcga	NA	NA	NA
YBL008W-A	apj1dsis14x	NA	NA	NA
YBL008W-A	apj1dydj14x	NA	NA	NA
HSH49	apj1d	0.10417835864503883	0.7094886374456328	0.27964120022044736
HSH49	sis14xcga	0.04851627997242906	0.8612636695136655	0.2776074180590783
HSH49	ydj14xcga	-0.2357736860729443	0.3960883803348765	0.2778292908611407
HSH49	apj1dsis14x	-0.009103782168630163	0.9740981632485649	0.2803851801600097
HSH49	apj1dydj14x	-0.4295329963324689	0.11886687481949704	0.27542157179441323
ALG6	apj1d	0.33826676916967396	0.2204323462020361	0.2760506660213912
ALG6	sis14xcga	0.44501630295510786	0.1046673619245717	0.27425526072161793
ALG6	ydj14xcga	0.3543180774037266	0.19512456436022835	0.2734848651142477
ALG6	apj1dsis14x	-0.05204754037681467	0.8516647076670438	0.27833682827784323
ALG6	apj1dydj14x	0.38733507602672235	0.1541440443072204	0.27180540659461727
YPL152W-A	apj1d	NA	NA	NA
YPL152W-A	sis14xcga	NA	NA	NA
YPL152W-A	ydj14xcga	NA	NA	NA
YPL152W-A	apj1dsis14x	NA	NA	NA
YPL152W-A	apj1dydj14x	NA	NA	NA
ERT1	apj1d	0.4349977586587389	0.5529187638070674	0.7330696630413016
ERT1	sis14xcga	-1.1482951087357085	0.16510407459922438	0.8272374154392939
ERT1	ydj14xcga	0.13779135824724043	0.8489864372646624	0.7236491900980715
ERT1	apj1dsis14x	0.2581281732710451	0.7272674258321665	0.7401253959859466
ERT1	apj1dydj14x	-0.22352800380392374	0.7565653218606507	0.7210714297747516
UBP7	apj1d	-0.3979793439946703	0.33372346821232607	0.41171364792331433
UBP7	sis14xcga	-0.3310452021535835	0.413399867035858	0.40473771787787033
UBP7	ydj14xcga	-0.6238225588209539	0.12333549631760803	0.40483691087372514
UBP7	apj1dsis14x	-0.38693261322332806	0.34604922123967957	0.4106343614164213
UBP7	apj1dydj14x	-0.12595240800174878	0.7466740554644646	0.38991176477958206
SYC1	apj1d	0.2019058199589881	0.46531769012679586	0.2765383852649512
SYC1	sis14xcga	0.258566048110675	0.3458597402897975	0.27429685723046626
SYC1	ydj14xcga	0.2133928061151676	0.4345857105414501	0.27310131920139497
SYC1	apj1dsis14x	-0.07257202537401927	0.7943250816447667	0.27837538988287497
SYC1	apj1dydj14x	-0.46456864971377426	0.09042871241086502	0.2743827986197547
PAT1	apj1d	-0.8072173128478617	0.011884303633620556	0.3208895523183336
PAT1	sis14xcga	-0.888251337884328	0.00527568092784427	0.3184038279813324
PAT1	ydj14xcga	-0.7646132868021664	0.014685906779223278	0.31336182036654386
PAT1	apj1dsis14x	-1.0659506620360575	0.0010254801341641159	0.3246443526589064
PAT1	apj1dydj14x	-0.5390788460141372	0.07925570698818815	0.30716374915560457
MMT1	apj1d	-0.5580958284506214	0.09467021187952601	0.3339370430727332
MMT1	sis14xcga	-0.6261694636333095	0.05878692985982759	0.33134456148532515
MMT1	ydj14xcga	3.6019948693441745e-5	0.9999107097812517	0.3218690836052106
MMT1	apj1dsis14x	-0.4499279297319392	0.17491031197652873	0.3316600214589926
MMT1	apj1dydj14x	-0.13565657699761027	0.6712458286946696	0.3196139862392709
YBL012C	apj1d	NA	NA	NA
YBL012C	sis14xcga	NA	NA	NA
YBL012C	ydj14xcga	NA	NA	NA
YBL012C	apj1dsis14x	NA	NA	NA
YBL012C	apj1dydj14x	NA	NA	NA
HOM6	apj1d	0.2872152621231803	0.2298171559190782	0.23918062046591512
HOM6	sis14xcga	0.43118974701204393	0.07127033244934021	0.23905168699520735
HOM6	ydj14xcga	0.23132737288373117	0.3331598844441137	0.2390316672976337
HOM6	apj1dsis14x	0.025658423565262316	0.9146025652384752	0.23927288949637546
HOM6	apj1dydj14x	-0.05893989825741987	0.805200657013573	0.23898865981897421
HEM12	apj1d	0.0310531660662802	0.8950719814645905	0.23544900599955043
HEM12	sis14xcga	0.23268271393088422	0.32071690413410375	0.23432633994783458
HEM12	ydj14xcga	0.05776284281684222	0.8051753689077361	0.2341849271517487
HEM12	apj1dsis14x	-0.08822409668690577	0.7080882820612842	0.23562566536587753
HEM12	apj1dydj14x	-0.012637033934867007	0.9568384061103056	0.23349402030600092
YCR064C	apj1d	0.8921773359655514	0.3291117767678152	0.9142055477783666
YCR064C	sis14xcga	0.10704934540679525	0.9098500357373279	0.945434251021729
YCR064C	ydj14xcga	-0.23774474853850916	0.8023177718604834	0.9496547782644721
YCR064C	apj1dsis14x	0.6335554947207852	0.4934748123615573	0.9251786666299183
YCR064C	apj1dydj14x	0.11642803377179667	0.8977215043318492	0.905771529279596
PHO13	apj1d	-0.01696182550528689	0.9421897945603249	0.23389860184417502
PHO13	sis14xcga	0.03902365432938377	0.8667201745735157	0.23252449801304306
PHO13	ydj14xcga	0.20520994739876394	0.37460982151813754	0.23112570194643856
PHO13	apj1dsis14x	0.13743067880313165	0.5551776444641705	0.2329256956710203
PHO13	apj1dydj14x	0.323284350879354	0.15927134205960666	0.22968261282625207
DUG3	apj1d	-0.3536251400040753	0.24669059323732087	0.30526370168371497
DUG3	sis14xcga	-0.2777186857790672	0.357841830882151	0.3020371383901161
DUG3	ydj14xcga	0.06593733102232335	0.8247886146677756	0.297833093186808
DUG3	apj1dsis14x	-0.3547010166009553	0.24430590267629104	0.3046496676969789
DUG3	apj1dydj14x	-0.15071812261404308	0.6111893948718692	0.29646954576236534
NCB2	apj1d	0.5240819458716767	0.10774104226027016	0.3258344818803607
NCB2	sis14xcga	0.558048874959165	0.08642199628743735	0.32547236664515966
NCB2	ydj14xcga	0.027858458802750764	0.9318663978156104	0.3258419234757982
NCB2	apj1dsis14x	0.5608508595575135	0.08505572001944872	0.3256829559063102
NCB2	apj1dydj14x	-0.4377685923162885	0.17907278653070943	0.32581391360135775
SAF1	apj1d	-0.009791578051794318	0.9837233782576756	0.4799526076246367
SAF1	sis14xcga	-0.14663380146414665	0.7581850600197926	0.4762925375363896
SAF1	ydj14xcga	0.8695850221420915	0.05043285940572366	0.44451080184097125
SAF1	apj1dsis14x	-0.12552834499247947	0.7949772181460623	0.48307457380259106
SAF1	apj1dydj14x	0.5061695073217511	0.2533348788513597	0.4431195068154789
YIR019C	apj1d	0.262315287916292	0.8172187642078703	1.134956633546911
YIR019C	sis14xcga	-1.0743825172250079	0.3934035679668789	1.2588533079940345
YIR019C	ydj14xcga	-0.689255444251559	0.5567620435595979	1.1728858349474685
YIR019C	apj1dsis14x	-0.5944902440126789	0.6260052823053041	1.2198247065823913
YIR019C	apj1dydj14x	-0.4901072112558478	0.66180969269521	1.1204602182113532
RQC2	apj1d	0.1754771908676096	0.5989496594634893	0.33366293037484557
RQC2	sis14xcga	0.03865586577619402	0.9073606520803976	0.33218551320845047
RQC2	ydj14xcga	0.08298082678658077	0.800213149407337	0.3278951061990325
RQC2	apj1dsis14x	-0.1014840140786654	0.7638210463280496	0.3377543969079493
RQC2	apj1dydj14x	0.47535129476261045	0.13777644709094972	0.32029116282200615
BAS1	apj1d	0.30800136336201045	0.4809425245511863	0.4370131260193659
BAS1	sis14xcga	-0.46388836218906754	0.30262754032031963	0.4500209266544051
BAS1	ydj14xcga	-0.08475490381781484	0.8453794061335645	0.4346019809092307
BAS1	apj1dsis14x	0.013170710931832927	0.9762660093225556	0.4427050240515714
BAS1	apj1dydj14x	0.3440461142222205	0.4150401688515826	0.4221133884834255
NOP53	apj1d	-0.2334935682832335	0.4044531280915441	0.28007088125068136
NOP53	sis14xcga	-0.3929100934720461	0.16050380738804523	0.279974299029027
NOP53	ydj14xcga	-0.6729577699954821	0.016231807740071737	0.2799719706927562
NOP53	apj1dsis14x	-0.916373077646992	0.0011190280773613077	0.28120354805784453
NOP53	apj1dydj14x	-0.792246221979754	0.004602799273168148	0.2795907447943615
RRT7	apj1d	NA	NA	NA
RRT7	sis14xcga	NA	NA	NA
RRT7	ydj14xcga	NA	NA	NA
RRT7	apj1dsis14x	NA	NA	NA
RRT7	apj1dydj14x	NA	NA	NA
RPL41B	apj1d	0.9084427666375741	0.0030004767145799345	0.3061111664671129
RPL41B	sis14xcga	0.2756902531101533	0.3678153843552239	0.30612759501176545
RPL41B	ydj14xcga	0.17097238004366974	0.5764932556020705	0.30611997926659107
RPL41B	apj1dsis14x	0.5363281108884249	0.07977527744510841	0.3061248442145935
RPL41B	apj1dydj14x	-0.3124570564361267	0.30739827148499177	0.30612142610526466
SIN3	apj1d	-0.1602822567408072	0.595606911815306	0.3020042211948041
SIN3	sis14xcga	-0.2227301340949664	0.45735206735185635	0.2996850217403888
SIN3	ydj14xcga	-0.5782836564280058	0.05447189766893108	0.3007093787677289
SIN3	apj1dsis14x	-0.009415235316839524	0.9749220083119751	0.2995069896834563
SIN3	apj1dydj14x	0.05857064087017242	0.8402968572875441	0.29065328194663864
SSE1	apj1d	0.06351799858941282	0.8047415635145985	0.25693387424474146
SSE1	sis14xcga	-0.48301137432649	0.06051098579987134	0.2573244690062624
SSE1	ydj14xcga	-0.7162013432529414	0.005376617238509826	0.25729703678695
SSE1	apj1dsis14x	0.06453791914258679	0.801622596937746	0.2568696770334446
SSE1	apj1dydj14x	0.8356123493266759	0.0010843953967396532	0.2557217316136648
4	apj1d	0.2665233482831818	0.7668057509591272	0.8987295320545173
4	sis14xcga	0.7875505333051973	0.3572428205023243	0.8554459457190298
4	ydj14xcga	0.5939667473890184	0.48495694067008244	0.8505260221061063
4	apj1dsis14x	0.3209287480958037	0.7193265667472779	0.8930589670964474
4	apj1dydj14x	0.8578189336033736	0.299549240414343	0.8268927234304189
RPL16B	apj1d	0.2830002178289308	0.32939969452502427	0.29016028638129754
RPL16B	sis14xcga	0.43002119862788085	0.13830008363604301	0.2901331630034263
RPL16B	ydj14xcga	0.11536218919291243	0.69091622088905	0.29013760164062247
RPL16B	apj1dsis14x	0.03558363373839761	0.902401672243219	0.29017541291788806
RPL16B	apj1dydj14x	-0.2079655696512091	0.47349531645221155	0.2901290981805505
YBR226C	apj1d	-0.3717710377500362	0.6473359616488387	0.8126742570611737
YBR226C	sis14xcga	-0.5604774173688535	0.48902949163665543	0.8101102611225178
YBR226C	ydj14xcga	-0.45925258707036704	0.5577137296851756	0.7833856207457259
YBR226C	apj1dsis14x	0.24297930488644573	0.7533519130707819	0.7732710432965555
YBR226C	apj1dydj14x	-0.16687107422170472	0.8240291422680549	0.7504350181298304
TRM82	apj1d	-0.23374500898537245	0.39233565174440943	0.273261545759821
TRM82	sis14xcga	-0.2665568345866707	0.32868700286977864	0.2728984544444486
TRM82	ydj14xcga	-0.4315739281268236	0.11356738338838095	0.2727406503394926
TRM82	apj1dsis14x	-0.7194773743014499	0.008699437221858244	0.27422815874138723
TRM82	apj1dydj14x	-0.6655651832483402	0.014564028895778208	0.2724329312017733
AHA1	apj1d	0.013859776084172947	0.9617828143410676	0.2892486959062437
AHA1	sis14xcga	-0.039961177271666065	0.8893014328389944	0.28710176074735877
AHA1	ydj14xcga	0.31059062065744564	0.2711289530219133	0.28223543686317715
AHA1	apj1dsis14x	0.5143058871339603	0.07007791275577585	0.28392622957049773
AHA1	apj1dydj14x	0.6652818069044	0.016701786701978666	0.27798750071298484
ERV15	apj1d	0.5526367647208468	0.05592449858473329	0.2890928862355999
ERV15	sis14xcga	0.7299089807197907	0.010919078641949643	0.28676985233763713
ERV15	ydj14xcga	0.6494493310296237	0.023127599788546713	0.2859347282003963
ERV15	apj1dsis14x	0.551420980375124	0.05624512350190596	0.28883341225016745
ERV15	apj1dydj14x	0.19228014694995388	0.5013141138913544	0.2859509540260895
DDI1	apj1d	-0.3614633671418995	0.2612438315133656	0.3217423131507396
DDI1	sis14xcga	0.0651200602519894	0.8343529407334925	0.3113973482757976
DDI1	ydj14xcga	0.09699543719969685	0.7529948659417045	0.30822255454316105
DDI1	apj1dsis14x	-0.0804834981323542	0.7990329459837944	0.31611885723734523
DDI1	apj1dydj14x	0.43142296123124185	0.15304125054918483	0.30193271092892804
YPR172W	apj1d	-0.10509937884259003	0.7682107767903923	0.35661229641145087
YPR172W	sis14xcga	0.4756990509780555	0.1636892726248175	0.3415488272844859
YPR172W	ydj14xcga	0.6020741984726746	0.07398721035390345	0.33697696497743107
YPR172W	apj1dsis14x	-0.06411921465327455	0.8565103210799266	0.3546060880185621
YPR172W	apj1dydj14x	0.5418403940076404	0.1038649410731729	0.3331535556145428
RPO21	apj1d	0.02389402428350616	0.9611277692896543	0.49025043341848185
RPO21	sis14xcga	-0.40629832125585197	0.4146069132657641	0.49802854504837685
RPO21	ydj14xcga	-0.5852297602716704	0.23548872614131766	0.4933076500617126
RPO21	apj1dsis14x	0.4485835913583906	0.34605118613030333	0.47606374012741504
RPO21	apj1dydj14x	0.005918599012551742	0.9898393556201336	0.4647570526299284
YGR054W	apj1d	-1.2875760093653066	0.004419041121450294	0.45232245622485495
YGR054W	sis14xcga	-1.3229240337045103	0.002892423028724665	0.4440913984207963
YGR054W	ydj14xcga	-1.0126698651795727	0.016728090490838187	0.4232454533302916
YGR054W	apj1dsis14x	-0.9281666063112495	0.03350144854563588	0.43657437004076066
YGR054W	apj1dydj14x	-0.8509369597172369	0.03766191610073623	0.4093965188384622
YJL068C	apj1d	0.5545261880027561	0.05870340587024022	0.29333676618322124
YJL068C	sis14xcga	0.9433837268329178	0.0011326057561979865	0.2897966262268383
YJL068C	ydj14xcga	0.9051091042758299	0.0017427434745357119	0.28908955757172694
YJL068C	apj1dsis14x	0.9446171893659464	0.0011550190725112598	0.29067279045511174
YJL068C	apj1dydj14x	0.6484242301129174	0.024503825729985693	0.28829921526467023
PMI40	apj1d	-0.865456588865276	0.003688669116051832	0.2980604886683264
PMI40	sis14xcga	-0.6611617827905958	0.024215901704383803	0.29336902163173983
PMI40	ydj14xcga	-0.5762177464755186	0.04769297895453936	0.29100526380652914
PMI40	apj1dsis14x	-0.5002232350210729	0.0884908248310882	0.2936594141836452
PMI40	apj1dydj14x	-0.007933669872673459	0.9778534432159163	0.285793400173784
ERV1	apj1d	0.7219738899091136	0.0029704484847974046	0.24302505762897833
ERV1	sis14xcga	0.6295039351364146	0.009477360736369012	0.24264542110714324
ERV1	ydj14xcga	0.1488559801827002	0.5404898610136538	0.24319995729961405
ERV1	apj1dsis14x	0.5329541978422181	0.02855042738145679	0.24339820169265716
ERV1	apj1dydj14x	-0.012014425220885236	0.9604822296129534	0.24247834178557492
HUT1	apj1d	0.18537500113225927	0.45249786495372135	0.24675303504800006
HUT1	sis14xcga	0.47128833537564896	0.05322372989358416	0.24379909888650045
HUT1	ydj14xcga	0.013427153648881193	0.9562595196396962	0.24480639974792529
HUT1	apj1dsis14x	0.07969089609244442	0.7470664184259482	0.24709594770589854
HUT1	apj1dydj14x	0.22261447549923308	0.35760094540002846	0.24198644269369665
NKP2	apj1d	-1.0608483489807161	0.45135473955519456	1.4085328684412428
NKP2	sis14xcga	-1.124356520915033	0.4261766852920324	1.412949901556872
NKP2	ydj14xcga	0.17153404325675103	0.8923950582197245	1.2680467047717
NKP2	apj1dsis14x	-0.16678565029572048	0.8998300245850217	1.324998858019865
NKP2	apj1dydj14x	-1.197017525236469	0.37081872721673453	1.3375381989018549
HEM1	apj1d	-0.6309849125157062	0.09670935215829837	0.37987788544361994
HEM1	sis14xcga	-0.7521158966195068	0.04619338449140114	0.37726104277650346
HEM1	ydj14xcga	-0.8388923174841599	0.024382168571763178	0.37266659020969933
HEM1	apj1dsis14x	-0.4108638029127023	0.2720393195540581	0.37406400926667494
HEM1	apj1dydj14x	-0.45061086684500196	0.20995801505984155	0.35943027360530266
ALD2	apj1d	0.20936264587659945	0.7116623841448859	0.5664200145988364
ALD2	sis14xcga	0.29605017352092183	0.5930325593789512	0.5539377602478277
ALD2	ydj14xcga	1.1479868243677955	0.029341423458538553	0.5268728783873401
ALD2	apj1dsis14x	0.5526031950376848	0.3167194109155816	0.5519286447963705
ALD2	apj1dydj14x	1.1371414344683248	0.02882985618118253	0.5202391347973148
NAT4	apj1d	0.17538543759101083	0.8965477194248507	1.34887341058871
NAT4	sis14xcga	0.6464016922097164	0.6153728520116895	1.2865790441606664
NAT4	ydj14xcga	-0.6561747271704	0.6356886794103253	1.3851083738060943
NAT4	apj1dsis14x	-0.5752004548807835	0.6909472695213494	1.4467908404654868
NAT4	apj1dydj14x	-0.5345523446958178	0.686421573728277	1.3240801625248082
YOR050C	apj1d	NA	NA	NA
YOR050C	sis14xcga	NA	NA	NA
YOR050C	ydj14xcga	NA	NA	NA
YOR050C	apj1dsis14x	NA	NA	NA
YOR050C	apj1dydj14x	NA	NA	NA
PRY2	apj1d	0.27583549991500295	0.4214972495477874	0.34315308023183055
PRY2	sis14xcga	-0.1774243969307794	0.6084545833655152	0.34634215811418384
PRY2	ydj14xcga	-0.020203064166548566	0.952655475474314	0.3402768870707307
PRY2	apj1dsis14x	-0.40736118417034495	0.25052805721070237	0.35451451354442626
PRY2	apj1dydj14x	0.08204371935052315	0.8061844524721805	0.3343928786232712
2	apj1d	1.402390380440619	0.12496410081607859	0.914046138680814
2	sis14xcga	1.0536730794879159	0.2520916367660395	0.9200105065868173
2	ydj14xcga	1.1308198248012955	0.21007554348593024	0.9022322899958725
2	apj1dsis14x	1.700079775677265	0.05835486275858257	0.8980768464587412
2	apj1dydj14x	1.2708583142595757	0.14893520269886168	0.8805209479613079
MRN1	apj1d	-0.5757061524086186	0.045122029040540676	0.2873480483969673
MRN1	sis14xcga	-0.5263444664788842	0.0647829783183577	0.28501078870702296
MRN1	ydj14xcga	-0.6262447166916983	0.027436209834914647	0.2839783760032556
MRN1	apj1dsis14x	-0.8300491353707955	0.004104334980976013	0.2892127532818406
MRN1	apj1dydj14x	-0.06321301617628337	0.8209352809163337	0.27928073885317023
CUS2	apj1d	-0.11092045761222008	0.7398144707878977	0.3339981222105161
CUS2	sis14xcga	0.16878057518292452	0.6061038377984114	0.327320657985576
CUS2	ydj14xcga	0.370899892292199	0.2511013362162001	0.3231740533737924
CUS2	apj1dsis14x	0.39066452272834995	0.23229805858354977	0.32706369906082755
CUS2	apj1dydj14x	0.17376874873394038	0.5886003045646171	0.3212790510534193
MCM2	apj1d	-0.5354845136915403	0.20767569572905592	0.42499363106647997
MCM2	sis14xcga	-1.0413843795871727	0.015851385439092237	0.4316942235688482
MCM2	ydj14xcga	-0.609562524676891	0.14323279254701768	0.4164082771712954
MCM2	apj1dsis14x	-0.5254738624008228	0.2153371250066785	0.4241035298527656
MCM2	apj1dydj14x	-0.31476735447968746	0.4389515792485487	0.40669463921026894
COT1	apj1d	-0.1410763717228194	0.6759816517245909	0.3375414233684012
COT1	sis14xcga	0.3716424969263753	0.2568604470890433	0.32777247440772384
COT1	ydj14xcga	0.20106431193653687	0.5381865845611873	0.3266377229045091
COT1	apj1dsis14x	0.048266516930403534	0.8851513369581181	0.3341581235818371
COT1	apj1dydj14x	0.35468582834389034	0.27067776901136187	0.32200167021331305
CCT2	apj1d	-1.2537089594486204	1.1243448915376605e-4	0.324621740588906
CCT2	sis14xcga	-1.118924133983385	5.219649410947864e-4	0.32252869214644614
CCT2	ydj14xcga	-0.34237214669082594	0.2837625435981645	0.3194052014801706
CCT2	apj1dsis14x	-0.9708424212779305	0.002627863545381658	0.3227302978630433
CCT2	apj1dydj14x	-0.18800549701354105	0.554670790266203	0.31823504412675946
YMR206W	apj1d	4.431589386797343	0.03327917137221972	2.081829972290264
YMR206W	sis14xcga	3.3305416086557935	0.12390417473314708	2.164669875029398
YMR206W	ydj14xcga	3.921282284514898	0.059453341832144416	2.0804479635412645
YMR206W	apj1dsis14x	3.7318899586150054	0.08142268136325115	2.1416990875939614
YMR206W	apj1dydj14x	3.49790024341468	0.09276281396130365	2.0808442389482815
YDL196W	apj1d	NA	NA	NA
YDL196W	sis14xcga	NA	NA	NA
YDL196W	ydj14xcga	NA	NA	NA
YDL196W	apj1dsis14x	NA	NA	NA
YDL196W	apj1dydj14x	NA	NA	NA
YHR202W	apj1d	0.6380673461476819	0.37170484963758044	0.714293557998443
YHR202W	sis14xcga	0.431768064751562	0.5445802059383981	0.7126044587517006
YHR202W	ydj14xcga	0.7413004575205955	0.2802924924457759	0.6866038673302176
YHR202W	apj1dsis14x	0.5665746430611984	0.4288022611306789	0.7160565261148824
YHR202W	apj1dydj14x	0.660403127383387	0.32748371769824924	0.6744348523740435
SRP102	apj1d	0.2850650430603962	0.2537428078570793	0.24977102035439847
SRP102	sis14xcga	0.48681415567146163	0.04917016600606993	0.2474764363748573
SRP102	ydj14xcga	0.001477100773944431	0.9952582711652636	0.24854836832367672
SRP102	apj1dsis14x	-0.022618842015609035	0.9283187191795841	0.25143122233356724
SRP102	apj1dydj14x	0.011620363797560254	0.9624023000229356	0.24651178752394373
KTR7	apj1d	-0.26066963199641985	0.5147563789974832	0.400137907927675
KTR7	sis14xcga	-0.29046506778059084	0.46220100613465065	0.3950683317173803
KTR7	ydj14xcga	-0.2936328876690502	0.45061761309420517	0.3892343930128054
KTR7	apj1dsis14x	0.13406087877113965	0.7311760715166369	0.3902092435169394
KTR7	apj1dydj14x	0.351539739900925	0.3474511769075884	0.37415969355304635
AIM9	apj1d	-0.051772495282100386	0.8831062451592048	0.3521156245817309
AIM9	sis14xcga	-0.10323251267013986	0.7675931164787058	0.3493194522836609
AIM9	ydj14xcga	-0.6403050329190348	0.06990238117762497	0.3532634183934298
AIM9	apj1dsis14x	-0.159409091281547	0.6519148177493043	0.35337571944834667
AIM9	apj1dydj14x	0.054373499772701256	0.8727861312661347	0.339578570295413
YBL029C-A	apj1d	0.9546287003610293	0.014640125195085795	0.3910551946175716
YBL029C-A	sis14xcga	0.9797350195067724	0.011657127129484482	0.3884204115850756
YBL029C-A	ydj14xcga	0.49541057884775236	0.20469517443007154	0.3906136756750119
YBL029C-A	apj1dsis14x	1.1902153195848093	0.0021754480711667756	0.38830293933590737
YBL029C-A	apj1dydj14x	0.12096820760040823	0.7562762459627235	0.38974928575877993
STB3	apj1d	-0.29774793281882383	0.5980897236720825	0.5648262808173995
STB3	sis14xcga	-0.5564568992220794	0.32508726218364065	0.5654719592847802
STB3	ydj14xcga	-0.5245209672536624	0.3444163888000084	0.5547697447387878
STB3	apj1dsis14x	-0.5301958762997033	0.35442727181010103	0.5725434823938627
STB3	apj1dydj14x	-0.48424376554901377	0.37099833946113225	0.5412934509518649
HSP31	apj1d	0.5314472152736138	0.09313053724659481	0.31650523247012025
HSP31	sis14xcga	0.35106800431447494	0.2658045995877752	0.31548844570907064
HSP31	ydj14xcga	0.8983664348109123	0.0035236881627508	0.30787849572515424
HSP31	apj1dsis14x	0.37042994978596	0.24381425604882279	0.3178275941417676
HSP31	apj1dydj14x	0.3642437900095481	0.23748253537302874	0.30834080145333287
CCC2	apj1d	0.9250782455689791	0.08331229859392203	0.5341769280887394
CCC2	sis14xcga	1.033781104046172	0.04917860989672711	0.5255516671928868
CCC2	ydj14xcga	0.004049010587905193	0.9940943792772433	0.5470404701294872
CCC2	apj1dsis14x	0.7759847706603993	0.14908198081849586	0.5378393558692653
CCC2	apj1dydj14x	0.14357939074906953	0.7862708201688753	0.5295078507860768
1	apj1d	0.02031888732829784	0.9544601219818567	0.3558050594753504
1	sis14xcga	-0.13230570762422325	0.7092323282517657	0.3548142008995943
1	ydj14xcga	-0.5770830238522985	0.10579237187129084	0.3567971408313566
1	apj1dsis14x	0.02990267360015392	0.9329133329737939	0.3552230892429967
1	apj1dydj14x	0.17597640783327306	0.6117441102691792	0.3466931815701675
HMG1	apj1d	0.30403275675038194	0.5555099991152781	0.5157260715271116
HMG1	sis14xcga	0.06603127786415108	0.8982010768732187	0.5161348425389417
HMG1	ydj14xcga	0.3051940383680188	0.5421730301319276	0.5007036807876675
HMG1	apj1dsis14x	-0.42496689838671864	0.43574311037556945	0.5452475750861848
HMG1	apj1dydj14x	0.22250087195741627	0.6518894121461863	0.49319810584481005
YJL064W	apj1d	NA	NA	NA
YJL064W	sis14xcga	NA	NA	NA
YJL064W	ydj14xcga	NA	NA	NA
YJL064W	apj1dsis14x	NA	NA	NA
YJL064W	apj1dydj14x	NA	NA	NA
YIG1	apj1d	-0.9145667658429943	0.34170970187774624	0.9618993948422517
YIG1	sis14xcga	-0.9927281520802654	0.29595975637177474	0.9498547647279056
YIG1	ydj14xcga	-1.8054212256135562	0.06989144906993705	0.9960320789760866
YIG1	apj1dsis14x	-1.1076707249677822	0.25673792850269456	0.9766656834522505
YIG1	apj1dydj14x	-1.0975682481096687	0.22769955519073418	0.9098589572359467
DDR2	apj1d	0.3453584295411569	0.7126371523526633	0.9376672122786734
DDR2	sis14xcga	1.180814415899348	0.17740167780395646	0.875456463320538
DDR2	ydj14xcga	1.522647342364112	0.07528762709706781	0.856041148323276
DDR2	apj1dsis14x	1.7207479643364545	0.04611350126854494	0.8628101672503398
DDR2	apj1dydj14x	3.4316756976477083	3.0005987580593622e-5	0.8222692570446666
YRF1-7	apj1d	NA	NA	NA
YRF1-7	sis14xcga	NA	NA	NA
YRF1-7	ydj14xcga	NA	NA	NA
YRF1-7	apj1dsis14x	NA	NA	NA
YRF1-7	apj1dydj14x	NA	NA	NA
YDL158C	apj1d	0.4456972389355735	0.12252990311540221	0.2886189211765217
YDL158C	sis14xcga	0.4582253494914536	0.11126336183614692	0.28773234662119457
YDL158C	ydj14xcga	-0.06299051413390383	0.8272337544222019	0.2886153543099783
YDL158C	apj1dsis14x	0.5227435994312675	0.06968945322489262	0.2881838754586261
YDL158C	apj1dydj14x	-0.39042988273304385	0.17544893278663365	0.28816107641554534
ESC1	apj1d	0.48769337430335336	0.29294984945439095	0.463731239328236
ESC1	sis14xcga	0.31602084540987385	0.49438527387682246	0.46245778687937616
ESC1	ydj14xcga	0.33046495694436656	0.46928469292428904	0.4566682420639499
ESC1	apj1dsis14x	0.5093946618340676	0.27082858134342597	0.46259972568762175
ESC1	apj1dydj14x	0.27548683933934603	0.5411204376967087	0.45079042072592873
HXT4	apj1d	0.12165068548208187	0.8180625857771316	0.528829670167545
HXT4	sis14xcga	0.9625426854731012	0.05054122275862242	0.4922598959134442
HXT4	ydj14xcga	1.164386410764465	0.015906173647563072	0.48293521130387146
HXT4	apj1dsis14x	1.0265317795001	0.03831785187468835	0.49556473098640696
HXT4	apj1dydj14x	1.045539508438308	0.028561251798075313	0.47752652711446153
TIF11	apj1d	0.4319092995888958	0.10582322897887221	0.26706318754655467
TIF11	sis14xcga	0.38238102298520776	0.15213366528523947	0.2670192367234087
TIF11	ydj14xcga	0.054338652636820015	0.8387535267349892	0.26703598920661425
TIF11	apj1dsis14x	0.09180166176926505	0.7311072468180835	0.2671347453847922
TIF11	apj1dydj14x	-0.3364267923818077	0.20769499804373298	0.2670204500633707
MPD2	apj1d	-0.11030315991454052	0.7161629418190073	0.3033709693939102
MPD2	sis14xcga	0.2539191570861711	0.39081267327735236	0.2958932379057789
MPD2	ydj14xcga	0.35071750798848506	0.23120896596106238	0.2929358005776865
MPD2	apj1dsis14x	0.04342436194103278	0.8850919310238483	0.30047846903326875
MPD2	apj1dydj14x	0.4450973367417127	0.12385710442477667	0.28925269325358366
BUD9	apj1d	0.043139492189953804	0.9164797961417185	0.4113657240044204
BUD9	sis14xcga	0.024406622721846873	0.952128163875141	0.4065433396729636
BUD9	ydj14xcga	-0.07461571187869025	0.8531915426322989	0.4032239842793354
BUD9	apj1dsis14x	0.20234557916588009	0.6190404741771527	0.4069614304094325
BUD9	apj1dydj14x	0.1985506050821504	0.6132315977595304	0.3928070709731423
ALR1	apj1d	-0.5199669241050172	0.1195509862038008	0.33402707135327814
ALR1	sis14xcga	-0.5751074490203243	0.08281224784124629	0.33155108505669
ALR1	ydj14xcga	-0.9496849155981989	0.004334158200097318	0.3329005958394429
ALR1	apj1dsis14x	-0.8224669915219811	0.014948506084843372	0.33795973595487183
ALR1	apj1dydj14x	-0.6117448066415779	0.059615916240489716	0.32477020788517114
YEL034C-A	apj1d	1.6370688036897907	0.20311396511230767	1.2862658652982442
YEL034C-A	sis14xcga	0.013280988500820975	0.9924604118330722	1.4054531545827884
YEL034C-A	ydj14xcga	0.9205714183482554	0.4780605420659102	1.2976296638210194
YEL034C-A	apj1dsis14x	1.5169412605066228	0.23983721655761311	1.2905813395352073
YEL034C-A	apj1dydj14x	-0.43668926927152873	0.7504898369207785	1.3732645918579336
ALD6	apj1d	-0.495440057509935	0.02611959435101519	0.2227268467371747
ALD6	sis14xcga	-0.5463758111614155	0.014002191012034352	0.22235642820369197
ALD6	ydj14xcga	-0.6927971383192275	0.0018250239031921526	0.22224115315900567
ALD6	apj1dsis14x	-0.3839455116710863	0.0842916823738764	0.22240822489285197
ALD6	apj1dydj14x	-0.3417902900110096	0.12248745072674654	0.22130706104776401
INP2	apj1d	-0.3552726307432486	0.4703313105073686	0.4921081881246808
INP2	sis14xcga	-0.3061071185597189	0.5247595838516982	0.48128095139308397
INP2	ydj14xcga	-0.07891555429393314	0.8655949468805249	0.4662484919548568
INP2	apj1dsis14x	-0.10151490815925947	0.8328680706058473	0.4810572090357783
INP2	apj1dydj14x	0.3307473097715587	0.461864747628666	0.44951945257535403
RPL5	apj1d	-0.6249200527477021	0.020042304605627264	0.26871867702028146
RPL5	sis14xcga	-0.5748476695637528	0.03230008146514522	0.2685354334516083
RPL5	ydj14xcga	-0.2888653078405877	0.2816771914749685	0.26832270698594557
RPL5	apj1dsis14x	-0.7291578242227635	0.006661450033820458	0.26873356951367533
RPL5	apj1dydj14x	-0.046331087892175236	0.8628089128307169	0.2681202659805982
RPO31	apj1d	-0.24357924481438478	0.49467369907076825	0.35668665035911046
RPO31	sis14xcga	-0.6098755285196041	0.08863273777504801	0.3581909986682009
RPO31	ydj14xcga	-1.165239586687614	0.0012693804070477584	0.3615596988605024
RPO31	apj1dsis14x	-0.4999877227602242	0.16402668776539045	0.3592754502455326
RPO31	apj1dydj14x	-0.06900960577128629	0.8429329856289318	0.34828138311707113
PNG1	apj1d	0.3918989624094549	0.1065616037302701	0.24283594835668584
PNG1	sis14xcga	0.2365946985560685	0.32880926079717876	0.24228472726408054
PNG1	ydj14xcga	0.38612495654132695	0.10786120341477592	0.24014520491347738
PNG1	apj1dsis14x	0.11629351493352756	0.6341972622874565	0.24440266711423148
PNG1	apj1dydj14x	0.1757329090338369	0.46240052360535383	0.2391249941475311
RVB1	apj1d	-0.3590939075831362	0.13655654592571906	0.241207025477293
RVB1	sis14xcga	-0.36765447140756485	0.12672401877942577	0.2407456795059152
RVB1	ydj14xcga	-0.0570039123944395	0.8122192184350735	0.23995173884700025
RVB1	apj1dsis14x	-0.516166254300637	0.03251128179377897	0.24141721605906685
RVB1	apj1dydj14x	-0.3319263942970715	0.1661998915892337	0.23974147493862527
FBP1	apj1d	0.20954286036094968	0.8077773981785059	0.8612731018728227
FBP1	sis14xcga	0.2282814056962857	0.7877079488055985	0.8477216836956003
FBP1	ydj14xcga	0.5396706291126601	0.5119433890191654	0.8229011488822983
FBP1	apj1dsis14x	0.5590246290279476	0.5064412262035798	0.8414113390732417
FBP1	apj1dydj14x	0.012541811417989084	0.9878855312339656	0.8259985137129625
MRPS17	apj1d	0.5852232340897325	0.037418937789485414	0.28120001982756265
MRPS17	sis14xcga	0.493965227160031	0.07847368564373841	0.2807240137149283
MRPS17	ydj14xcga	0.12094121033505713	0.6670118860842619	0.28109348734732814
MRPS17	apj1dsis14x	0.7106088119022167	0.011347518048814391	0.2806721549169681
MRPS17	apj1dydj14x	-0.34756411612640103	0.2162805163488648	0.2810917758017457
CDC12	apj1d	-0.42154207747323497	0.1447149105467248	0.28903312415439547
CDC12	sis14xcga	-0.5789404181711884	0.044340711341208185	0.287907504774534
CDC12	ydj14xcga	-0.4515115727558262	0.11231916014464462	0.2843531740639918
CDC12	apj1dsis14x	-0.7673421399118613	0.00874370030940459	0.29266466488853765
CDC12	apj1dydj14x	-0.4338824058890648	0.12234401489355175	0.28082834651468674
YDR476C	apj1d	-0.1643161881459133	0.6501317932255519	0.3622657772015163
YDR476C	sis14xcga	-0.050256012315020665	0.8872058864189905	0.3543132213257589
YDR476C	ydj14xcga	-0.11207865798236182	0.749247881789747	0.35064987500589384
YDR476C	apj1dsis14x	-0.14578880553060083	0.6860649920108746	0.36068402011885475
YDR476C	apj1dydj14x	-0.17260387278467318	0.6164700153349016	0.34461535967981044
THP1	apj1d	0.564761561599622	0.28055622395741703	0.5233777323903371
THP1	sis14xcga	-0.00557576826727439	0.9916786343482392	0.5346164259527783
THP1	ydj14xcga	0.5184452320661735	0.3102634154295442	0.5109498720043337
THP1	apj1dsis14x	0.5085060404776135	0.33143823201703193	0.5235739687806051
THP1	apj1dydj14x	0.4684687283979693	0.35132063251626117	0.502632264906212
BET2	apj1d	0.5424290632356029	0.022277225729900197	0.23732379326929537
BET2	sis14xcga	0.614221815871711	0.009381619298551943	0.23643691524104174
BET2	ydj14xcga	0.3957466146329579	0.09407747417183783	0.2363695976148554
BET2	apj1dsis14x	0.5636312640612829	0.017441412157114332	0.23709201937053734
BET2	apj1dydj14x	-0.14499100525955605	0.5399215677105995	0.23655332051763817
TAH11	apj1d	-0.005590064378264505	0.9885058018885747	0.38802809397549565
TAH11	sis14xcga	0.2316635217339803	0.5417207567268933	0.3796437362007774
TAH11	ydj14xcga	-0.03560020567743232	0.9252898239949104	0.37964414128128254
TAH11	apj1dsis14x	0.38080359284317444	0.31678294381612726	0.38038868955159094
TAH11	apj1dydj14x	0.07588649748986893	0.8386349722971574	0.3726505800184356
MNL2	apj1d	0.10894467011468928	0.8295351238390332	0.5060184383552763
MNL2	sis14xcga	0.09050759197976234	0.8559665191842927	0.4986342661867017
MNL2	ydj14xcga	0.4171877398420283	0.38720196981718946	0.4824637700390296
MNL2	apj1dsis14x	0.12932870639349836	0.7975027604678587	0.5040476249474597
MNL2	apj1dydj14x	0.5032326580197687	0.28708047612254367	0.47271951110777966
INA1	apj1d	-0.10391875502501272	0.8067068078321409	0.4247187227908499
INA1	sis14xcga	-0.31329741199173416	0.46048372794056	0.42449315887679495
INA1	ydj14xcga	-0.5474038907529523	0.196779317770182	0.42408705387057644
INA1	apj1dsis14x	-0.2956145639795491	0.48797095146268915	0.42624032178751037
INA1	apj1dydj14x	0.6578499099713647	0.11330653490024731	0.41543925757240424
GLN3	apj1d	-0.24949305114283724	0.5661323043977831	0.4348410316161367
GLN3	sis14xcga	-0.2760900487700594	0.5212909820511502	0.430478179088903
GLN3	ydj14xcga	-0.7663106463225241	0.07798159675550302	0.43478141882786686
GLN3	apj1dsis14x	-0.6089593273544892	0.16922649056724615	0.44297825813420105
GLN3	apj1dydj14x	-0.306499742385333	0.46501468304668947	0.4195095541783341
SPO19	apj1d	0.30437032651403634	0.857042542601027	1.6896306882739056
SPO19	sis14xcga	0.7668335622518496	0.634215083506043	1.611663559254152
SPO19	ydj14xcga	0.39117202993381817	0.8092398667085583	1.6203855053798346
SPO19	apj1dsis14x	1.82475582500525	0.2398991901088668	1.5526681217398755
SPO19	apj1dydj14x	-0.07237078448183944	0.9644280108579572	1.6227486059759169
EIS1	apj1d	0.022718501270415394	0.9443932550048105	0.32571686217965995
EIS1	sis14xcga	-0.141955685278134	0.6616634801622319	0.3243829124485038
EIS1	ydj14xcga	-0.04148153863011058	0.8963443755522897	0.31840133864706377
EIS1	apj1dsis14x	-0.12772371686421033	0.6968848877979832	0.3278927323292641
EIS1	apj1dydj14x	0.35866641886626455	0.2461781413569887	0.30927986926361273
ACE2	apj1d	0.5266851535689366	0.3723628350011301	0.5904170399698717
ACE2	sis14xcga	0.18535468475291525	0.755158905120339	0.5943822731244631
ACE2	ydj14xcga	0.07687856317995005	0.8959606006430315	0.5879104460133955
ACE2	apj1dsis14x	0.3426451302859281	0.5653885427902011	0.5960536218825391
ACE2	apj1dydj14x	0.43508950345154124	0.4413834802082159	0.5651547223591059
YJL133C-A	apj1d	0.7563153228150667	0.06689229070198999	0.41274642543911316
YJL133C-A	sis14xcga	1.4357967885106018	3.6408884323334533e-4	0.40276698855444243
YJL133C-A	ydj14xcga	1.701122516460127	2.0928533256613664e-5	0.39981753010177756
YJL133C-A	apj1dsis14x	1.5879072984749236	8.164334882406083e-5	0.4030708269980668
YJL133C-A	apj1dydj14x	-0.08808133525751166	0.8303047679613396	0.4109982927528263
ICS2	apj1d	0.1736991408228723	0.5806158823296333	0.314395932850927
ICS2	sis14xcga	-0.38852286296214517	0.22477515784090774	0.3200542463811279
ICS2	ydj14xcga	0.6098894126178783	0.04416314330026587	0.30304475778319256
ICS2	apj1dsis14x	0.19543435695685263	0.532716193555091	0.31326381696778566
ICS2	apj1dydj14x	0.5040035931989043	0.09324158496903935	0.30026295007227627
DAM1	apj1d	-1.1207397965464718	0.08559153361438503	0.6519243861792262
DAM1	sis14xcga	-0.7650285136656162	0.21908812605945485	0.6225025299145737
DAM1	ydj14xcga	-0.28114374429274025	0.6380787651538755	0.5976864242703482
DAM1	apj1dsis14x	-0.2837013523201363	0.6428173357151947	0.6117373857031811
DAM1	apj1dydj14x	-0.5437589841433703	0.3593144948517263	0.5931881086714808
YPL150W	apj1d	-0.2603332532064316	0.47296151551933935	0.36274845374530823
YPL150W	sis14xcga	-0.4846327911775581	0.18117452494130695	0.36243781971975253
YPL150W	ydj14xcga	-0.12249060784095234	0.7284613195816465	0.3528229206074493
YPL150W	apj1dsis14x	-0.23005711041815835	0.5244154762992352	0.36141027276524884
YPL150W	apj1dydj14x	-0.057836500734522275	0.8677850488011073	0.3474235562790095
ECM14	apj1d	-0.15743146981821945	0.6728373985077878	0.37283324682181257
ECM14	sis14xcga	0.25681134636696556	0.48069065596069194	0.36417214880855703
ECM14	ydj14xcga	0.535349973657376	0.136612905176894	0.3596516918651459
ECM14	apj1dsis14x	-0.36051377233885307	0.3367596852692383	0.37530555400827426
ECM14	apj1dydj14x	0.6320811397727062	0.07599271857935544	0.3562172517571734
CYT2	apj1d	0.14651386482430384	0.5692948520815984	0.2574527478770464
CYT2	sis14xcga	0.5720600754444986	0.023922442607600444	0.2533063357693076
CYT2	ydj14xcga	0.25318522867454063	0.3181700813182901	0.25363533461908133
CYT2	apj1dsis14x	0.27471997340724946	0.28351112682014334	0.2561574658758256
CYT2	apj1dydj14x	-0.17312453197642594	0.4945851086521893	0.25346385652830633
BYE1	apj1d	-0.7512885275116956	0.08091436731258682	0.4304378964459605
BYE1	sis14xcga	-1.0152693614878172	0.01854245903772025	0.43118477819420536
BYE1	ydj14xcga	-0.4647415333442713	0.26050149149274904	0.4130277301591387
BYE1	apj1dsis14x	-0.8379358581471512	0.05230636704658242	0.43179133665695496
BYE1	apj1dydj14x	-0.1456398970464803	0.7177527428823938	0.4029169364512017
ORC6	apj1d	-0.4981509404993207	0.14834225120067485	0.3446429182796294
ORC6	sis14xcga	-0.3557877745934347	0.2939656781386818	0.3390193065498155
ORC6	ydj14xcga	-0.1351522452686399	0.6852826182279118	0.33349091153693233
ORC6	apj1dsis14x	-0.5034450556488598	0.1434716463499715	0.34412195648216637
ORC6	apj1dydj14x	-0.11907424414074362	0.7179994883859764	0.3297234188155884
YDR381C-A	apj1d	0.8185476142016295	0.01702825422252343	0.3430487438754573
YDR381C-A	sis14xcga	0.5027220632482945	0.14324864403309412	0.3434363406835741
YDR381C-A	ydj14xcga	0.30582390774765816	0.3727298665859068	0.3430936316100266
YDR381C-A	apj1dsis14x	1.2030742675074197	4.145634037722222e-4	0.3407529435882153
YDR381C-A	apj1dydj14x	-0.0012332600759724461	0.9971245651091661	0.3422080768546026
RBG2	apj1d	0.020657955364903096	0.9405197183194213	0.27685446342808334
RBG2	sis14xcga	0.1095267236798864	0.6916891951001766	0.2761894554039831
RBG2	ydj14xcga	0.06685146811668685	0.8084682794431023	0.2757870142414583
RBG2	apj1dsis14x	-0.3206269629398114	0.2481716645646617	0.27764678476959453
RBG2	apj1dydj14x	0.0025799370809501615	0.9925217457089318	0.2752596723596565
VPS35	apj1d	-0.7231668350590666	0.03378356573461594	0.3406912841647885
VPS35	sis14xcga	-0.3705139509477416	0.26435820461488174	0.3319573191987267
VPS35	ydj14xcga	-0.6939312581382215	0.036981528512066535	0.3326663125893864
VPS35	apj1dsis14x	-0.29530641747047054	0.37589716832353903	0.33349824457372035
VPS35	apj1dydj14x	-0.2014601537953521	0.5339690186225559	0.3239124246560072
MRK1	apj1d	0.531139493012952	0.41819468020752887	0.6560863803032719
MRK1	sis14xcga	0.35193536196796266	0.5907212126297245	0.6544089348416233
MRK1	ydj14xcga	-0.02557888744023329	0.9689571237547089	0.6572795923524415
MRK1	apj1dsis14x	0.29901293644611887	0.6530950074446071	0.6652615654803771
MRK1	apj1dydj14x	-0.029726689000837553	0.9630676908673985	0.641985126915932
SIZ1	apj1d	0.5700528718865193	0.33862956719249654	0.595743380102277
SIZ1	sis14xcga	-0.46639704474151283	0.4586338997064262	0.6293323117875299
SIZ1	ydj14xcga	-0.12520116849407517	0.8352654623950279	0.6020639846721104
SIZ1	apj1dsis14x	0.327632321397372	0.5864411258061268	0.6022647383553341
SIZ1	apj1dydj14x	-0.17419024890724388	0.7674044296389578	0.5889347881858156
MRS1	apj1d	-0.17590598944893593	0.5504068940567599	0.2945756303388066
MRS1	sis14xcga	-0.06059540738014683	0.8345566567673561	0.2901229653716782
MRS1	ydj14xcga	0.1251018024798156	0.6617852926277034	0.28597989753689995
MRS1	apj1dsis14x	-0.06544572232484593	0.8229417375501911	0.29247788191480845
MRS1	apj1dydj14x	-0.27257965457272265	0.3396842813221179	0.2854867214027888
YHR175W-A	apj1d	-0.6548471242301301	0.37121643793024783	0.7323297251460528
YHR175W-A	sis14xcga	0.2097762071323891	0.7512628223510419	0.6618074785371221
YHR175W-A	ydj14xcga	0.0356874568028705	0.9567092000197297	0.6574258883701357
YHR175W-A	apj1dsis14x	0.5339976375225778	0.4157836730464561	0.6562119463191478
YHR175W-A	apj1dydj14x	0.059547395940065084	0.9258793845213447	0.6400851251086135
CAX4	apj1d	-0.21805889096263092	0.5612043015528692	0.3752818594663975
CAX4	sis14xcga	0.21211017692347767	0.5581095295460468	0.3621779634264611
CAX4	ydj14xcga	-0.022416091416813576	0.9506066347816143	0.3618709003772018
CAX4	apj1dsis14x	-0.4447273359008221	0.2416246983506036	0.37980514747999605
CAX4	apj1dydj14x	0.19123855118045366	0.5886161646662593	0.35359381075637086
YGR021W	apj1d	-0.38418124321333585	0.3578823894314626	0.4178573489100159
YGR021W	sis14xcga	-0.11408388719729633	0.7801219990547877	0.40866838311431064
YGR021W	ydj14xcga	0.036772559047409274	0.9275016937795884	0.40414493286912057
YGR021W	apj1dsis14x	0.43402265471929596	0.2828750946901166	0.4041619326461725
YGR021W	apj1dydj14x	-0.614636269018392	0.1301327219704431	0.4060814686109891
YPR1	apj1d	0.23975208950794888	0.3343785843665585	0.2483623325047421
YPR1	sis14xcga	0.3076124241166854	0.21366830469802509	0.2473680116263358
YPR1	ydj14xcga	0.05079297752679041	0.8373436135803838	0.2474176151050336
YPR1	apj1dsis14x	0.12252636431549874	0.6220322028680929	0.24854617483609034
YPR1	apj1dydj14x	0.4102969421518994	0.09492061322971464	0.24568772090058408
LOC1	apj1d	0.511068449979143	0.027613691590071154	0.2320157914842894
LOC1	sis14xcga	0.11658590529827233	0.615589122202011	0.23219128723558882
LOC1	ydj14xcga	-0.10813638815367516	0.6413407942559648	0.23213952967158905
LOC1	apj1dsis14x	0.1451454564334135	0.5322847546818656	0.23241043692569843
LOC1	apj1dydj14x	-0.6458903255305899	0.0054172284376370165	0.23224137263332342
DAN4	apj1d	-0.38952688133013713	0.7222633721042164	1.0959144555520641
DAN4	sis14xcga	-0.6339491113896514	0.5635086986840289	1.0974855526291571
DAN4	ydj14xcga	-0.385257655214904	0.7146733990353598	1.0538061458151797
DAN4	apj1dsis14x	-0.20393126180869098	0.8498438063080531	1.0771905536383692
DAN4	apj1dydj14x	-0.8269843592089802	0.4329405819036715	1.0545988086041926
NUP133	apj1d	-0.9636110571966328	0.007273629227754681	0.35901386496356985
NUP133	sis14xcga	-1.0737415655934808	0.0026991218720561214	0.3579047798351832
NUP133	ydj14xcga	-0.7405816348190214	0.036532196624070354	0.354183626250472
NUP133	apj1dsis14x	-1.0192071056876328	0.004532246269434328	0.3590621316517425
NUP133	apj1dydj14x	-0.25146926611847514	0.4731988732890366	0.3505853520067249
YNL115C	apj1d	0.22174816117717516	0.6590383025771159	0.5025552938723125
YNL115C	sis14xcga	0.48106188769758734	0.32331241738814265	0.48706554255811046
YNL115C	ydj14xcga	0.3415861910980988	0.47969466874369804	0.48328978371212644
YNL115C	apj1dsis14x	0.43821539978814683	0.3751508841135531	0.49411664073290734
YNL115C	apj1dydj14x	0.711255227387977	0.12848095832485165	0.4678943024531577
POG1	apj1d	0.5600755630122537	0.666319821202584	1.2988635585462531
POG1	sis14xcga	-2.396697803184333	0.17627166631663893	1.772280660399372
POG1	ydj14xcga	-0.42007807048124224	0.75411677548196	1.341178116703902
POG1	apj1dsis14x	-0.22686674790763373	0.8692285452312017	1.3779691957196258
POG1	apj1dydj14x	0.33637453063549094	0.7881351085360648	1.2517050552985398
MET4	apj1d	0.18576555782278767	0.5781532124540583	0.33406005269064964
MET4	sis14xcga	0.18573252641676385	0.5749738058412908	0.3312266756392643
MET4	ydj14xcga	-0.18757726338421188	0.5724945488298506	0.33235900594471357
MET4	apj1dsis14x	-0.23651459451215792	0.48611634554993766	0.3395763296572414
MET4	apj1dydj14x	0.03182774784913544	0.9222485358183965	0.3260981309173565
COY1	apj1d	-1.040538664050658	0.004777644841181326	0.3687688354545445
COY1	sis14xcga	-1.040486753795143	0.004495140320623534	0.3662205008220951
COY1	ydj14xcga	-0.5262300784921449	0.14426564227920888	0.36040961460276394
COY1	apj1dsis14x	-0.8485634467797454	0.02052197129168806	0.36628659622152315
COY1	apj1dydj14x	-0.4960436510322252	0.16591812145642226	0.35804064548487374
YHI9	apj1d	-0.1404381571733035	0.6008237019416709	0.2684131642214544
YHI9	sis14xcga	0.12428936658048914	0.6385135661837149	0.2645703747581797
YHI9	ydj14xcga	0.6712504494224991	0.010116617808618587	0.2610023554558185
YHI9	apj1dsis14x	0.06137339067534658	0.8176981645576901	0.26625441801585936
YHI9	apj1dydj14x	-0.1485178322110688	0.5713219079516403	0.2623499890491068
NSE5	apj1d	-0.21711700103530623	0.4855854059424335	0.31134696783905097
NSE5	sis14xcga	-0.13323222796814627	0.6652408828011275	0.3079169935364977
NSE5	ydj14xcga	0.02103538705714232	0.9449040531695784	0.3043864677923235
NSE5	apj1dsis14x	-0.23291032934059844	0.45401714907903273	0.31107192167330644
NSE5	apj1dydj14x	0.08317439693684234	0.7824890224477377	0.3012725973607353
PET309	apj1d	-0.6211589296239785	0.1097080423869181	0.3883440418920168
PET309	sis14xcga	-0.7310633040174834	0.05769151946394702	0.3851685790761409
PET309	ydj14xcga	-0.2861444674521699	0.4404446269578881	0.3709212632742388
PET309	apj1dsis14x	-0.32156921899123964	0.3978102964187069	0.38031296398073466
PET309	apj1dydj14x	-0.30009292905742724	0.4111255575248455	0.36511453144606854
YPL062W	apj1d	0.5159673532796409	0.6708278492030655	1.2140062487433332
YPL062W	sis14xcga	0.47408506457572364	0.6928637102281893	1.2003010884830707
YPL062W	ydj14xcga	-0.9916597374433546	0.450977025425269	1.3155699230743851
YPL062W	apj1dsis14x	0.08258556149859703	0.9472624318315026	1.248554475769419
YPL062W	apj1dydj14x	-0.39159371808396587	0.7462962378891279	1.2103899760663985
HOC1	apj1d	-0.3993100133910188	0.2495933819096205	0.34682270418328176
HOC1	sis14xcga	-0.17449155204828246	0.6073241624662868	0.3395459177342531
HOC1	ydj14xcga	0.2767530571894525	0.40496089038285665	0.33231872493253045
HOC1	apj1dsis14x	-0.7059944096819242	0.04469617229260482	0.351677952401807
HOC1	apj1dydj14x	0.5278942668242904	0.10710132473574249	0.32760794220531925
YDR248C	apj1d	0.983840747984845	0.0098454358006727985	0.3811547023171745
YDR248C	sis14xcga	0.9601759362150736	0.011616430242181565	0.38048061130624683
YDR248C	ydj14xcga	0.8430098019115826	0.02661611781559267	0.38023048903057466
YDR248C	apj1dsis14x	1.1686880835498874	0.002127185962415659	0.380447766762129
YDR248C	apj1dydj14x	0.1985081070886229	0.6020030088502202	0.3806320948663131
MEF2	apj1d	-0.3782686454471221	0.6018919478564249	0.7250946778121985
MEF2	sis14xcga	-0.30517760851561104	0.6657504848430369	0.7064500605594786
MEF2	ydj14xcga	0.16326105544327618	0.8082275313730696	0.6726499107025652
MEF2	apj1dsis14x	-0.03062196852350289	0.9652213698042209	0.702300699494058
MEF2	apj1dydj14x	0.24680300032189897	0.7072522409733617	0.6571792924465895
TIM17	apj1d	0.6091936181347678	0.02153851529790533	0.26505012294020436
TIM17	sis14xcga	0.800884347732839	0.002482672819754245	0.2647161855869586
TIM17	ydj14xcga	0.4738395351835032	0.07352018935088271	0.2647757856114083
TIM17	apj1dsis14x	0.5960797231764894	0.02449271147686438	0.26500546273052417
TIM17	apj1dydj14x	0.053707774295506196	0.8392374118235537	0.2647411378044577
GIM4	apj1d	0.8007220788968838	0.014481740357774145	0.3274821067433798
GIM4	sis14xcga	0.3832790590871539	0.2420954631024558	0.3276546883837889
GIM4	ydj14xcga	0.019027462626178777	0.9537078219768268	0.32777019121561674
GIM4	apj1dsis14x	0.5364549879717266	0.101629238445888	0.3277049829656219
GIM4	apj1dydj14x	-0.5993554078920769	0.06762477976709923	0.32796483893722345
RSC9	apj1d	-0.6412338486576467	0.03668492298001746	0.30692010024224975
RSC9	sis14xcga	-0.5550181028816421	0.0671782653070557	0.3032091288009266
RSC9	ydj14xcga	-0.17473290899453406	0.5576260943627283	0.297990265032549
RSC9	apj1dsis14x	-0.5098395598316712	0.09441433609613703	0.30482623166617423
RSC9	apj1dydj14x	-0.2802125659026636	0.34370218320685963	0.29593388193199976
RSM19	apj1d	0.7902718848504617	0.0413352065975101	0.38735935061939286
RSM19	sis14xcga	0.9479137588456783	0.014118796283219447	0.38623725339684395
RSM19	ydj14xcga	0.5478397674666545	0.15656640141441	0.3866973538200601
RSM19	apj1dsis14x	1.420159815750829	2.3127052130722287e-4	0.3856871125575408
RSM19	apj1dydj14x	-0.2651500220301994	0.493908853691855	0.3875867231179785
PDS1	apj1d	-0.5897149964225818	0.39989083937119363	0.7005270181007097
PDS1	sis14xcga	-0.47696002221990663	0.48364584048266285	0.68093297026769
PDS1	ydj14xcga	-0.7193816720994299	0.2895236793351484	0.6791956272813405
PDS1	apj1dsis14x	-0.2188445289281051	0.7468375408414306	0.6779315950712396
PDS1	apj1dydj14x	-0.13409160820833307	0.8345563227673359	0.6420119444154905
FLC1	apj1d	-0.4733765317232919	0.25149272900938663	0.4128051362309005
FLC1	sis14xcga	-0.6109601271781997	0.13665032302980212	0.4104862519554448
FLC1	ydj14xcga	-0.3366806169530315	0.3989808852942185	0.39917424961804904
FLC1	apj1dsis14x	-0.6159116546511806	0.1384770925584292	0.4157390774974206
FLC1	apj1dydj14x	0.31508319105318094	0.41446726318152144	0.3861041654995727
BUD13	apj1d	-1.1023842545257259	0.03464020674075345	0.521828957656547
BUD13	sis14xcga	-0.7086802919034555	0.15441836023591832	0.49763480478137184
BUD13	ydj14xcga	0.22428899703681066	0.6346574751647991	0.4720068150303539
BUD13	apj1dsis14x	-0.7071426498449274	0.1606895340034208	0.5041094233853005
BUD13	apj1dydj14x	0.08266406833687812	0.8596822218129707	0.46761328787430684
VID24	apj1d	-0.8670780379829505	0.1373344425803755	0.5835801311555877
VID24	sis14xcga	-0.702616362897841	0.21276223154695564	0.5638948953496126
VID24	ydj14xcga	-0.6076419167401196	0.26908590238212915	0.5498175640455626
VID24	apj1dsis14x	-0.2873887476337395	0.6045789709350542	0.5549898744512156
VID24	apj1dydj14x	0.3713645689439115	0.4728099843590027	0.5172824203396137
YOL085C	apj1d	NA	NA	NA
YOL085C	sis14xcga	NA	NA	NA
YOL085C	ydj14xcga	NA	NA	NA
YOL085C	apj1dsis14x	NA	NA	NA
YOL085C	apj1dydj14x	NA	NA	NA
CCH1	apj1d	0.14859747750801777	0.7177412902601776	0.41108174116962265
CCH1	sis14xcga	-0.15075440171675902	0.7147195827201291	0.41243258479277173
CCH1	ydj14xcga	-0.1720702454765785	0.672695665045385	0.4073138355465268
CCH1	apj1dsis14x	0.0656414868795369	0.87343553277365	0.41207195426413146
CCH1	apj1dydj14x	0.20466046099722524	0.6052113062576183	0.39592212408218685
TEP1	apj1d	0.4911637025528105	0.33277480242311164	0.5071176756809204
TEP1	sis14xcga	0.4096205686250755	0.4143872236308957	0.5018645624970384
TEP1	ydj14xcga	0.7716390033570526	0.11209641237119587	0.48566172292239934
TEP1	apj1dsis14x	0.6206033113699388	0.2158538816866291	0.5014455995903673
TEP1	apj1dydj14x	0.44395251710100514	0.35814846725402977	0.4831353352323309
YNR062C	apj1d	0.18794197746400318	0.8036072710187677	0.7557541903889892
YNR062C	sis14xcga	-0.10689448255206857	0.8880192347057483	0.7591343365164818
YNR062C	ydj14xcga	0.09736410902005455	0.8945192746590731	0.7343361146067907
YNR062C	apj1dsis14x	-0.07119031732941004	0.9262769656040772	0.7693756160755768
YNR062C	apj1dydj14x	0.6261362717314695	0.37258095028892974	0.7022225999527388
YLR456W	apj1d	0.6529101098903536	0.044367846614747644	0.32473415216718615
YLR456W	sis14xcga	0.6526064346001871	0.04251568090750244	0.3217287390834164
YLR456W	ydj14xcga	0.46023818419183626	0.15203485019458104	0.3213099209323572
YLR456W	apj1dsis14x	0.5472702262056105	0.09240169119549332	0.3252019641541714
YLR456W	apj1dydj14x	-0.17813796638012955	0.5814017492275039	0.3231009854904542
MAL32	apj1d	-0.863166929203292	0.48123986997325535	1.2255500913636372
MAL32	sis14xcga	-0.4468083259536996	0.6959652725891452	1.1433970483547675
MAL32	ydj14xcga	0.6091582519854561	0.561031001393322	1.0479045794799036
MAL32	apj1dsis14x	-0.5035352388299849	0.6675736336140943	1.1724288350608638
MAL32	apj1dydj14x	-0.5940424356689059	0.5865822717841539	1.0924006182140542
RRG1	apj1d	-0.21195081541917637	0.5345721958745532	0.341282751575638
RRG1	sis14xcga	0.08087040302019685	0.8080224611551039	0.3328301821180158
RRG1	ydj14xcga	0.11279477970396246	0.7319080832613223	0.3292427859547903
RRG1	apj1dsis14x	-0.059376043884410146	0.8604981331526693	0.3378628162188842
RRG1	apj1dydj14x	-0.46192626379347684	0.1623958188946101	0.33064190694894563
OLA1	apj1d	-0.5874906712310295	0.04234188499134071	0.2893837169666747
OLA1	sis14xcga	-0.49702275111657174	0.08568263168452452	0.2891978645793729
OLA1	ydj14xcga	0.007877764984387072	0.9782490466496233	0.2889422054279549
OLA1	apj1dsis14x	-0.6824102624280373	0.01837015749244559	0.2893933796905531
OLA1	apj1dydj14x	0.046917790679621645	0.870955652401243	0.2888231085039057
SFC1	apj1d	0.6112419695280712	0.5959294460535267	1.1527142563871329
SFC1	sis14xcga	1.9886624026864654	0.05586949255411109	1.0400669764303077
SFC1	ydj14xcga	2.0450753204722543	0.046908557734587644	1.0291629491269212
SFC1	apj1dsis14x	2.4133794911661655	0.019283644152812373	1.0313579396682913
SFC1	apj1dydj14x	0.2868066814403508	0.7935406440372864	1.09587118242878
RVS161	apj1d	0.11762673189989648	0.6434804286686435	0.2541422912328111
RVS161	sis14xcga	0.13366653803769804	0.5982324795940092	0.25366365083072673
RVS161	ydj14xcga	0.16986214695323493	0.5024152824979273	0.25326313654044624
RVS161	apj1dsis14x	-0.02676338405812981	0.9161849280115335	0.2543067456664666
RVS161	apj1dydj14x	-0.33978359995382873	0.17981120369397893	0.25331718320542224
IRC24	apj1d	0.051973113569256976	0.9113949184316985	0.4670513051366657
IRC24	sis14xcga	0.26551303308725777	0.5587228471055103	0.45407058040354104
IRC24	ydj14xcga	0.544262360985191	0.21961939577831827	0.44337618741534646
IRC24	apj1dsis14x	0.009052644286734619	0.9845277426671922	0.4668040508927392
IRC24	apj1dydj14x	0.556096565074919	0.2024155078513348	0.43625687631008964
3	apj1d	0.5842056023818679	0.028360868238581614	0.2664857646286174
3	sis14xcga	0.4356680330568268	0.10142321162955516	0.2659767816487046
3	ydj14xcga	0.3634265797315951	0.17070013217806893	0.26528308258268296
3	apj1dsis14x	0.4737850637138947	0.07566784265689731	0.2667115572161753
3	apj1dydj14x	0.11215517523319084	0.6715362113476858	0.2644916024828793
INP51	apj1d	0.2920210349081848	0.4927834770119546	0.42575589422057797
INP51	sis14xcga	-0.18426845119921792	0.6697654662213128	0.43207843055348794
INP51	ydj14xcga	-0.2632954337892453	0.5372929217713724	0.4267959306420474
INP51	apj1dsis14x	0.34409845813436835	0.41616515517421876	0.4231973033243917
INP51	apj1dydj14x	0.14637097064877247	0.7207502962115153	0.4094794351918142
YNL046W	apj1d	0.6059860870223558	0.07295890503251351	0.3379567509591326
YNL046W	sis14xcga	0.44041890002671097	0.19051099987162234	0.3364367507040924
YNL046W	ydj14xcga	1.0287385456977483	0.0015687739546144791	0.32538015974014933
YNL046W	apj1dsis14x	0.9916789871213284	0.0027321398773209166	0.3309600357932796
YNL046W	apj1dydj14x	0.9104095496784198	0.004726639190838127	0.3222578694790092
IME1	apj1d	-0.9196283132296762	0.3232715466845266	0.9310266353697423
IME1	sis14xcga	-0.2682129668158511	0.7548533779327798	0.8589789574058208
IME1	ydj14xcga	0.8968303279229615	0.26292034170678613	0.8010880062844983
IME1	apj1dsis14x	-0.3068216050584395	0.7257888703533448	0.8748017535637824
IME1	apj1dydj14x	-0.1829571752063194	0.8234453990254723	0.8200100284138743
SSS1	apj1d	0.5582013334709671	0.03159139560497751	0.259683746936505
SSS1	sis14xcga	0.4798892176830445	0.06451147502513115	0.2595920265664437
SSS1	ydj14xcga	0.1754789637973385	0.4991183737039825	0.2596312840079015
SSS1	apj1dsis14x	0.3661973669185329	0.15858262654305072	0.25974123300273827
SSS1	apj1dydj14x	-0.22416188958355043	0.3878567290827876	0.2595936389712203
NNT1	apj1d	0.3535905978672302	0.18718749129751125	0.2680859251321452
NNT1	sis14xcga	0.35115986012943134	0.18966446863727	0.2677396036046893
NNT1	ydj14xcga	-0.022454968106824444	0.9331994790636038	0.26789483966107897
NNT1	apj1dsis14x	-0.04730343014981706	0.8602584380667894	0.2687004931963965
NNT1	apj1dydj14x	-0.24288990474620767	0.36403242960987303	0.26758589869626165
RPS29A	apj1d	0.664167470686209	0.024674957657294064	0.295651519812114
RPS29A	sis14xcga	0.486922815125207	0.09955151723638478	0.29563656630706275
RPS29A	ydj14xcga	0.04242790532011041	0.8858980810725029	0.29567207216637315
RPS29A	apj1dsis14x	0.5601641858489208	0.05813728627802084	0.2956539948086697
RPS29A	apj1dydj14x	-0.44617817424594863	0.13129094089413826	0.29567203512069873
ALY2	apj1d	0.12328686216867538	0.8263859376413425	0.56208348178376
ALY2	sis14xcga	0.054205088480305946	0.9222817026904288	0.5556078161755309
ALY2	ydj14xcga	-0.5483876076731631	0.3345553007176191	0.5682896459005686
ALY2	apj1dsis14x	0.24152160658417082	0.6639947152391801	0.5559831789403812
ALY2	apj1dydj14x	0.037643866505815256	0.9439431121960771	0.5353620107500553
MYO1	apj1d	-0.8307748741149343	0.007153504926325094	0.3088827483100744
MYO1	sis14xcga	-0.6321746391244956	0.03740038676415541	0.3037305954264946
MYO1	ydj14xcga	-1.0638771930172417	4.935259529451581e-4	0.30533930241656726
MYO1	apj1dsis14x	-0.8101493666538039	0.008564345343833787	0.30816205614207176
MYO1	apj1dydj14x	-0.3368726374266244	0.2552231431164856	0.29608560763504255
CWC22	apj1d	-0.9620848653664908	0.04644058744853445	0.4831279269083601
CWC22	sis14xcga	-0.849328397159715	0.0713538669829755	0.47100685777710355
CWC22	ydj14xcga	0.1902420000975808	0.6681637902497135	0.4437964882519427
CWC22	apj1dsis14x	-0.8246122398908147	0.08364016418753809	0.47666972362267634
CWC22	apj1dydj14x	-0.06820018985779581	0.8771699183714396	0.4412600158663474
YPT1	apj1d	0.4259310187683907	0.13715589864725355	0.2865393580263081
YPT1	sis14xcga	0.5876191168924905	0.04018743756047325	0.28638961402794016
YPT1	ydj14xcga	0.3211881672023842	0.2620933780455039	0.28640256597910724
YPT1	apj1dsis14x	0.3676235042575833	0.1994895269690294	0.2865326729852472
YPT1	apj1dydj14x	0.06059039010283632	0.8324170000307372	0.28634034022391863
YRB1	apj1d	0.5724369429686449	0.01816556595036459	0.2423294601182345
YRB1	sis14xcga	0.40768939721302017	0.09247031962222692	0.24231048412517606
YRB1	ydj14xcga	0.2511436000660125	0.2999532284381818	0.24229178597309303
YRB1	apj1dsis14x	0.29427721881795765	0.22470936471488842	0.24238292359117672
YRB1	apj1dydj14x	-0.25208853528865877	0.29815363912328174	0.2422993982454441
ATP3	apj1d	-0.3449969591156616	0.22122758985485302	0.2820283758181214
ATP3	sis14xcga	-0.14700970551230455	0.6000491590038182	0.28037639606608195
ATP3	ydj14xcga	0.517829943622692	0.06283864886187354	0.2783535955706805
ATP3	apj1dsis14x	-0.152669853697382	0.5869589809357509	0.2810315374938157
ATP3	apj1dydj14x	0.23523905392221045	0.3975406782519613	0.2780532385439695
LDB18	apj1d	0.6048017465378507	0.031783622536636705	0.2816802824871304
LDB18	sis14xcga	0.697903390897676	0.012788200450053314	0.280325975430737
LDB18	ydj14xcga	0.23538681309418802	0.40238597300402545	0.2811033214409471
LDB18	apj1dsis14x	0.673226912790924	0.016649299692177492	0.2811717129685322
LDB18	apj1dydj14x	0.01812012024721197	0.9484386025605248	0.28020368688413555
OSW2	apj1d	1.3525197924369765	0.019981759599404823	0.5813063509640487
OSW2	sis14xcga	1.044147021941957	0.07383454649941064	0.5840933351907311
OSW2	ydj14xcga	1.5392676610162466	0.0060819566215099775	0.5610946436692825
OSW2	apj1dsis14x	1.595768995285369	0.005297455139391768	0.5722952522574343
OSW2	apj1dydj14x	1.2983937605786118	0.019734848596522313	0.5569275712479015
SPT7	apj1d	-0.7058628843881293	0.049453843257780954	0.35928029850526005
SPT7	sis14xcga	-0.686934921077798	0.05225384211773193	0.3539010715610789
SPT7	ydj14xcga	-0.5768029213628599	0.09708266420942097	0.34764663039830734
SPT7	apj1dsis14x	-0.526282250525515	0.13777899611710576	0.3546106791814353
SPT7	apj1dydj14x	-0.1393337850292139	0.679845979873891	0.33763701374303107
APA1	apj1d	-0.006325708112816842	0.9793788977379454	0.24473099589808384
APA1	sis14xcga	0.3321403536500922	0.17354439979816827	0.2440588312989042
APA1	ydj14xcga	0.4440933431575113	0.06849865612179742	0.2437779840060454
APA1	apj1dsis14x	-0.09858313744717914	0.687126405125702	0.24477027217003736
APA1	apj1dydj14x	0.44901329098089265	0.06517124025353746	0.24348883277246244
PRP38	apj1d	0.5895680426863562	0.12110769814514344	0.3803319026723589
PRP38	sis14xcga	0.367752410907757	0.33334557782723423	0.38014629674964223
PRP38	ydj14xcga	0.6452258890835013	0.08413518531897478	0.3735716972079567
PRP38	apj1dsis14x	0.4797980253560156	0.2084220895411663	0.3814229056018361
PRP38	apj1dydj14x	0.18576506852688732	0.6191367155285872	0.37371696645524394
YNL018C	apj1d	1.9815148438735133	0.2372017262026831	1.6763942903568831
YNL018C	sis14xcga	0.5449975698602251	0.7643274159224263	1.8178522022566577
YNL018C	ydj14xcga	2.2982159323715488	0.15678172529224008	1.6230582042447104
YNL018C	apj1dsis14x	1.3741803451894175	0.427708517708913	1.7326282887803597
YNL018C	apj1dydj14x	0.9573021431413995	0.569427028870775	1.6827379851359683
TDA1	apj1d	-0.37152672537614617	0.5792079445889615	0.669970354415528
TDA1	sis14xcga	-0.07145731736361964	0.9111775816336026	0.6405664458124068
TDA1	ydj14xcga	-1.0200993815299675	0.13238959234523845	0.6779216627438575
TDA1	apj1dsis14x	0.40007944214071983	0.5245937516286169	0.6287786227101235
TDA1	apj1dydj14x	0.014932564122787734	0.9805005245106984	0.6109536757446574
COQ11	apj1d	0.7747831456967086	0.021374125620193064	0.33667050917460467
COQ11	sis14xcga	0.6166012246157955	0.06667621254706498	0.33623312137080197
COQ11	ydj14xcga	0.49322926490431546	0.14174234350371603	0.33568230155789097
COQ11	apj1dsis14x	0.6371635274903173	0.05872601549373793	0.3370809507158582
COQ11	apj1dydj14x	-0.053138707277429975	0.8743522639390581	0.3360387831675661
YDR015C	apj1d	NA	NA	NA
YDR015C	sis14xcga	NA	NA	NA
YDR015C	ydj14xcga	NA	NA	NA
YDR015C	apj1dsis14x	NA	NA	NA
YDR015C	apj1dydj14x	NA	NA	NA
CDC20	apj1d	-0.030248687682109036	0.9245581817389618	0.3194374244585054
CDC20	sis14xcga	-0.3342225894878505	0.29688248939069317	0.32039986946807536
CDC20	ydj14xcga	0.07206051137031382	0.8168783519156281	0.31119338341793984
CDC20	apj1dsis14x	-0.11654990450548833	0.7157448002526126	0.32005873838747134
CDC20	apj1dydj14x	0.19030881359111612	0.5338386055136954	0.30588548978779134
HSF1	apj1d	0.30670271922519243	0.6101102000209553	0.6014767589425773
HSF1	sis14xcga	-0.017998127575918337	0.976259210928303	0.6047949270532322
HSF1	ydj14xcga	0.21641869056472554	0.7128109904573303	0.5879608942590099
HSF1	apj1dsis14x	0.5127580463795122	0.38742492830469777	0.5932662390296125
HSF1	apj1dydj14x	-0.05461793928993695	0.9254194376649699	0.5834663601706819
ARH1	apj1d	-0.24833975514057322	0.534967564741199	0.40026336556196307
ARH1	sis14xcga	-0.10178221859950733	0.7964053303521578	0.39450159904643733
ARH1	ydj14xcga	0.4343766590003578	0.26084098996581045	0.38631669228801496
ARH1	apj1dsis14x	0.17323438502823796	0.6597868442580107	0.39352894657770326
ARH1	apj1dydj14x	0.47998748588604884	0.21020050481644129	0.38306624933656885
YOR111W	apj1d	0.25864262497878376	0.3368267698690137	0.269292047320307
YOR111W	sis14xcga	0.33733234794632333	0.2059557144017332	0.2667155138592302
YOR111W	ydj14xcga	0.3209871256268405	0.22591677098814852	0.26507176111768066
YOR111W	apj1dsis14x	0.0391368830100666	0.8851494822567713	0.2709475543999388
YOR111W	apj1dydj14x	-0.05402790746696295	0.8382124741207961	0.2646085984489905
WAR1	apj1d	0.3709870852958705	0.45079584947359724	0.4919673148991721
WAR1	sis14xcga	-0.09524556003517021	0.8487645206871924	0.49946531045491144
WAR1	ydj14xcga	-0.04022393841963928	0.9344181180564227	0.48882215458343503
WAR1	apj1dsis14x	-0.1349824280197854	0.7905840611666587	0.5083083493713888
WAR1	apj1dydj14x	0.6154140238798834	0.18776063214498076	0.46720220229403736
FAL1	apj1d	-0.2963121372438822	0.2803392537167238	0.2744755362785862
FAL1	sis14xcga	-0.6987719153792737	0.011320181250931372	0.27590472899988727
FAL1	ydj14xcga	-0.5255743864861238	0.05368098991722949	0.2724027537408888
FAL1	apj1dsis14x	-0.726926629447796	0.008952176610126168	0.2781030509461295
FAL1	apj1dydj14x	-0.5289560391864916	0.050012883639189036	0.269895665463818
SHE9	apj1d	-0.6886949197905637	0.07079532094593023	0.38117082475685515
SHE9	sis14xcga	-0.10907167747274434	0.7673291654808011	0.3686469814964973
SHE9	ydj14xcga	-0.16435017443633626	0.6540144118048947	0.3666956585490925
SHE9	apj1dsis14x	-0.2088217583121582	0.5749165175506679	0.37234713327345265
SHE9	apj1dydj14x	-0.5242942458434551	0.15161133937987595	0.3656515416121854
NAS2	apj1d	0.48731546497421985	0.08199219955633995	0.2801884136520292
NAS2	sis14xcga	0.5161701192303924	0.06300063863554782	0.2776321708073922
NAS2	ydj14xcga	0.7228464039475571	0.008455065958994215	0.274498357324345
NAS2	apj1dsis14x	0.34965252830484106	0.21333188555818375	0.2809682352865061
NAS2	apj1dydj14x	0.1982250377743972	0.47076789877379926	0.2748429557874833
TRS20	apj1d	0.34664219324861956	0.182037091199308	0.2597526032688714
TRS20	sis14xcga	0.0927612603590958	0.7210091632146591	0.2597551395874855
TRS20	ydj14xcga	-0.05517065282704834	0.8314701926426047	0.25924064068819463
TRS20	apj1dsis14x	0.1909293214538665	0.4632320078395041	0.2602864814190247
TRS20	apj1dydj14x	-0.4231351888306193	0.1020574973078364	0.25880466067818786
BTS1	apj1d	0.06565587274376157	0.8142237561430525	0.2794097058295949
BTS1	sis14xcga	0.04682938147086645	0.865745837010619	0.27699106869641116
BTS1	ydj14xcga	0.20571660294855937	0.45174481224141727	0.27337415055768516
BTS1	apj1dsis14x	-0.15662597500068073	0.5779936750675764	0.28154051032345456
BTS1	apj1dydj14x	-0.10650466168350141	0.695750793812759	0.27234667482532027
ERS1	apj1d	0.5058458305309884	0.10003160498001876	0.3075610747079507
ERS1	sis14xcga	0.7288445070255626	0.01653326604737548	0.3040746906860821
ERS1	ydj14xcga	0.18749539501812001	0.5400225600972157	0.3059756174997364
ERS1	apj1dsis14x	0.36667224267055437	0.23453443122358986	0.30844954791451323
ERS1	apj1dydj14x	0.21988263607574488	0.46775822236998543	0.30281383867022826
YPR109W	apj1d	0.3720433558893813	0.15820736399401863	0.26364992614670213
YPR109W	sis14xcga	0.3775905108108246	0.14983329038273796	0.2621936792550026
YPR109W	ydj14xcga	0.09301770382166637	0.7228153614216215	0.2622443121091504
YPR109W	apj1dsis14x	0.13679294343632517	0.6057522080768859	0.26502744300242853
YPR109W	apj1dydj14x	-0.23191435030559152	0.3753241296758658	0.26159355009875723
MIT1	apj1d	-0.21596779095642274	0.5634476095242436	0.37382245790551905
MIT1	sis14xcga	-0.10373690007403877	0.7767458870920304	0.365834691148327
MIT1	ydj14xcga	-0.1317510488005314	0.7155190104330329	0.3615025359007054
MIT1	apj1dsis14x	-0.22813649241788833	0.5407839378831287	0.37299879839151256
MIT1	apj1dydj14x	0.3077321670555858	0.3790579085561492	0.3498413627411831
YHR145C	apj1d	0.3949027402330173	0.5697190049606431	0.6946821250373112
YHR145C	sis14xcga	-0.7660827588452042	0.2972712897946296	0.7349905607862809
YHR145C	ydj14xcga	-2.0144752629970575	0.012650319485049412	0.8079020877217296
YHR145C	apj1dsis14x	-0.4065645951002842	0.575536713735739	0.7261170831756695
YHR145C	apj1dydj14x	-0.7163055348543061	0.30599917331951604	0.6997542058307283
FPR1	apj1d	0.6379075641998666	0.02751775167580184	0.28941943348241145
FPR1	sis14xcga	0.7963807365228401	0.005913451918206733	0.2893255289545246
FPR1	ydj14xcga	0.4719383331993875	0.1028797567678642	0.28934632016239503
FPR1	apj1dsis14x	0.6078256644152762	0.035707263293379504	0.28940697919180375
FPR1	apj1dydj14x	0.05859233522350721	0.8395191208451038	0.2893325501450982
SUC2	apj1d	-0.7112401433103461	0.12595754747695648	0.464790192966728
SUC2	sis14xcga	-0.23641191604325248	0.5910556211319988	0.43999417092440835
SUC2	ydj14xcga	0.4808485414098583	0.2519973964390039	0.41976759229863037
SUC2	apj1dsis14x	-0.13674857918143113	0.7574640664943475	0.44282056188889857
SUC2	apj1dydj14x	0.5661624517215395	0.17039267576144315	0.4129729579599289
ARO9	apj1d	0.26759696049803167	0.5714037392417258	0.47279838659658363
ARO9	sis14xcga	-0.05328769893638442	0.9105286176243843	0.4742088414491741
ARO9	ydj14xcga	-1.5756681519236437	0.0020207630399847396	0.5103934623738386
ARO9	apj1dsis14x	0.47424974268058423	0.31140034707792585	0.46849287895704844
ARO9	apj1dydj14x	-0.05761345851379735	0.9010263271035269	0.46326123639336
IDS2	apj1d	-0.025679037976835874	0.9484149888836537	0.39691032160784356
IDS2	sis14xcga	-0.7848243344667293	0.05549685732195339	0.4098372456044133
IDS2	ydj14xcga	-0.055247705170933054	0.88681565564911	0.3881535100078266
IDS2	apj1dsis14x	-0.18791766080759034	0.6379725159503129	0.3993698293989274
IDS2	apj1dydj14x	0.2106161404386367	0.5784677827479684	0.379062214224005
YBL059W	apj1d	0.2285689687075245	0.5076755643795431	0.3450298665237231
YBL059W	sis14xcga	0.7560812906589345	0.024398538140717883	0.335917470769322
YBL059W	ydj14xcga	0.4405499361804439	0.1906669831526657	0.336655248126589
YBL059W	apj1dsis14x	0.4092460984550597	0.2310355068473454	0.34169455646923397
YBL059W	apj1dydj14x	0.36916451196653427	0.26816778344153286	0.33339405934789007
GPB2	apj1d	-0.5007664552967988	0.13553763864621957	0.33549575699154804
GPB2	sis14xcga	-0.7988145205739602	0.01749021071265034	0.33616782352143826
GPB2	ydj14xcga	-0.376316317775293	0.25336642098736273	0.3294631150336896
GPB2	apj1dsis14x	-0.37411302791443884	0.26213505396430586	0.33362465262776236
GPB2	apj1dydj14x	-0.36378778802576284	0.2650467641941125	0.3264011665038255
QRI7	apj1d	0.10314517701675842	0.7838231450595691	0.37597535134717464
QRI7	sis14xcga	0.15459502405142436	0.6778063877729402	0.37210713978139875
QRI7	ydj14xcga	0.16117306125977693	0.6622785085484748	0.36901169892048097
QRI7	apj1dsis14x	0.24315424993092002	0.51503936295896	0.3735025007532066
QRI7	apj1dydj14x	-0.21205819616151828	0.5647451348138695	0.36827951047546154
RPB7	apj1d	0.09257134510236201	0.7416277247811305	0.28077568411507586
RPB7	sis14xcga	0.20869974003548417	0.4556672381140378	0.2797582548249908
RPB7	ydj14xcga	-0.00462555851370567	0.9868053356892303	0.27969589911089393
RPB7	apj1dsis14x	-0.042716155508674566	0.8791774572163824	0.2810051219147775
RPB7	apj1dydj14x	-0.2356556589154565	0.3986193056290531	0.2791832079682185
YCT1	apj1d	-0.13291610992379918	0.6994681848803761	0.34430794715768376
YCT1	sis14xcga	0.016332348410497546	0.9613858384472816	0.33734358224326694
YCT1	ydj14xcga	0.15006739930943797	0.6508749332785226	0.33160618073814374
YCT1	apj1dsis14x	0.06914353996307346	0.8387544361540671	0.33979346707800695
YCT1	apj1dydj14x	0.003838586228906095	0.9906707904725012	0.3282892178974638
YBR284W	apj1d	0.30340716754806485	0.6492954468635027	0.6672084624286
YBR284W	sis14xcga	-1.0536024815461618	0.16351333246705535	0.7561638263102876
YBR284W	ydj14xcga	0.8592407113553634	0.16851294255295185	0.6239957251100877
YBR284W	apj1dsis14x	0.6955161971221184	0.28163089270104563	0.6459925362125609
YBR284W	apj1dydj14x	0.9950847373356897	0.10271082454427953	0.6097888722982707
YJR154W	apj1d	-0.3975987376072908	0.8310308690656272	1.8633397256425164
YJR154W	sis14xcga	-3.3132264260693054	0.12511192589953826	2.1603316235649945
YJR154W	ydj14xcga	-1.496397900869327	0.44774875496870303	1.971088073057704
YJR154W	apj1dsis14x	0.6295176661529371	0.7166977980101257	1.7348028573531544
YJR154W	apj1dydj14x	0.10917365412449426	0.9489824534208393	1.7062477169842647
YCL012C	apj1d	0.6558211361437725	0.052335136087245424	0.33798823887752083
YCL012C	sis14xcga	0.7849759068646404	0.019113389836801165	0.33498564922232316
YCL012C	ydj14xcga	0.1383373007394951	0.6823982686077257	0.3380737456281594
YCL012C	apj1dsis14x	0.4908485513032148	0.1476784576467519	0.3390352080172891
YCL012C	apj1dydj14x	0.08672078003377758	0.7956655274360315	0.3348800204028125
NUP157	apj1d	-0.6822317094160759	0.02360242998657581	0.3014003506783359
NUP157	sis14xcga	-0.6502504533765506	0.02905480573583733	0.29790530242032104
NUP157	ydj14xcga	-1.0178113151251342	6.6369690364056e-4	0.29899110503422005
NUP157	apj1dsis14x	-0.4343088884862518	0.14460986003349804	0.29770890292269847
NUP157	apj1dydj14x	-0.24489632420866445	0.39585920018120563	0.2884391899709496
DNF1	apj1d	-0.047691586330500496	0.9133593582406803	0.4383328181865519
DNF1	sis14xcga	-0.07061984195929813	0.870090005991217	0.4318090091049786
DNF1	ydj14xcga	0.07543151185425043	0.85802423015805	0.4216646832652322
DNF1	apj1dsis14x	0.11209349633194261	0.7953739116613587	0.4322281649665862
DNF1	apj1dydj14x	0.6229728999604731	0.1247539186298817	0.4058133434993225
PEP7	apj1d	0.21811076428587717	0.4790235798279864	0.3081209373417319
PEP7	sis14xcga	-0.0774730908316943	0.8018573598413622	0.30872653902828484
PEP7	ydj14xcga	0.0047603552421147406	0.9875358991310942	0.30471989158893137
PEP7	apj1dsis14x	0.08861646452331266	0.7743805503653509	0.3091454917423692
PEP7	apj1dydj14x	-0.20142159761801198	0.5052217665094321	0.30230036523721
BUB3	apj1d	-0.5455549882525406	0.09876491577821961	0.33046493867935545
BUB3	sis14xcga	-0.5025039448766948	0.12211166690369717	0.32504107318847175
BUB3	ydj14xcga	-0.39855057255003234	0.21213454557786993	0.3194237364586621
BUB3	apj1dsis14x	-0.5142367027361062	0.11795171962868134	0.3289159260420611
BUB3	apj1dydj14x	-0.45675602124777215	0.14663708717085944	0.31467582196478255
GDT1	apj1d	0.23886444351515884	0.4177534493553813	0.2947761249183978
GDT1	sis14xcga	0.38374872081999445	0.19129010674555386	0.29366153935407824
GDT1	ydj14xcga	-0.041230753727709235	0.888513549500938	0.29411600288016787
GDT1	apj1dsis14x	-0.06497927698291889	0.826032946173142	0.295639511316547
GDT1	apj1dydj14x	0.2837733932699452	0.3318734932390367	0.29244523423534347
ERG3	apj1d	0.2965558138746542	0.27911638059663985	0.27400355387503156
ERG3	sis14xcga	0.6723615644431891	0.013950179061316173	0.27347960484101447
ERG3	ydj14xcga	0.4811438400926949	0.07846553961635273	0.273430065734407
ERG3	apj1dsis14x	-0.0022683501205125792	0.9934018128269242	0.27429669140947893
ERG3	apj1dydj14x	0.23069069748670998	0.39862926377000224	0.2733069475805522
VMA22	apj1d	0.46788437865133065	0.06905121634262132	0.25735018078203165
VMA22	sis14xcga	0.41099314850568397	0.10960258221959276	0.2568736117061216
VMA22	ydj14xcga	0.18439002041149527	0.47283147531726694	0.2568536545198018
VMA22	apj1dsis14x	0.36347436338366346	0.15799640051722003	0.2574468575991597
VMA22	apj1dydj14x	-0.35378095571611057	0.16864080496716824	0.25699911984567037
STU1	apj1d	-0.3165090352870537	0.4298505077255493	0.40092474621574153
STU1	sis14xcga	-0.5298433213119808	0.18586552846252322	0.4005137047300417
STU1	ydj14xcga	-0.9205674355508641	0.022307439422833225	0.4028579480311318
STU1	apj1dsis14x	-0.5827411947387761	0.1519422741736476	0.40674204191838864
STU1	apj1dydj14x	-0.3216100089937873	0.40299859425050166	0.3845731385638489
YGR137W	apj1d	-0.021316205977645657	0.9539100982087351	0.3688097938812473
YGR137W	sis14xcga	0.04247670695625296	0.9067126736207843	0.36247258882505223
YGR137W	ydj14xcga	0.044962185920394415	0.900202330238463	0.3585336654435245
YGR137W	apj1dsis14x	-0.1346048342032292	0.7159930386838205	0.3699772891278435
YGR137W	apj1dydj14x	0.47912707509932173	0.16873679852966292	0.34813347613509327
ECM29	apj1d	-0.5463540466587067	0.08298039183727879	0.31514687603840624
ECM29	sis14xcga	-0.6073465225593692	0.05227161641494424	0.3129216545881244
ECM29	ydj14xcga	-1.2466460456200938	8.745470199287157e-5	0.3177790982994265
ECM29	apj1dsis14x	-0.637049593368003	0.043800979039401285	0.31599832594425004
ECM29	apj1dydj14x	-0.016380864959456783	0.9567460678171638	0.30202188359339227
YDL206W	apj1d	0.1199375748843783	0.7648622718788396	0.4009923102530178
YDL206W	sis14xcga	0.42209431915540996	0.27920613087606244	0.39006801038649597
YDL206W	ydj14xcga	0.035907045747958076	0.9270144044328358	0.3919905224606462
YDL206W	apj1dsis14x	0.3277332337505924	0.4073514021132497	0.39554385510680806
YDL206W	apj1dydj14x	0.33477298636586883	0.3799530243630199	0.38129786404995747
PNT1	apj1d	0.07919733488098464	0.8103672768693901	0.33005456717358467
PNT1	sis14xcga	0.1481506757381478	0.6484822612480219	0.32498328998147613
PNT1	ydj14xcga	0.14458152359479423	0.6529198979606168	0.32149979837563986
PNT1	apj1dsis14x	0.007068799454444916	0.9829377925943993	0.3305349607019577
PNT1	apj1dydj14x	0.2321070838590369	0.4624664622146103	0.3158815422746867
SLK19	apj1d	-0.7373975729465684	0.01643147667995966	0.3073529783598994
SLK19	sis14xcga	-0.8629441806623294	0.004870740356848314	0.3065019807120287
SLK19	ydj14xcga	-0.5388128631953173	0.07522867799256308	0.30286249934549087
SLK19	apj1dsis14x	-1.020630277962272	9.743884009013284e-4	0.3094864224170995
SLK19	apj1dydj14x	-0.7728940722464981	0.010458585786700942	0.30187794478031293
YMR057C	apj1d	NA	NA	NA
YMR057C	sis14xcga	NA	NA	NA
YMR057C	ydj14xcga	NA	NA	NA
YMR057C	apj1dsis14x	NA	NA	NA
YMR057C	apj1dydj14x	NA	NA	NA
SMK1	apj1d	-0.04139901791913631	0.9832451148639254	1.9713181642457995
SMK1	sis14xcga	0.8734780063350033	0.6281373179646716	1.8034015730899593
SMK1	ydj14xcga	0.2582794550127713	0.8883999830590263	1.8405268592476585
SMK1	apj1dsis14x	2.9900626930249383	0.07736354967431343	1.6929426435542774
SMK1	apj1dydj14x	0.34499463997061247	0.8467786458813488	1.785406957216622
SSY1	apj1d	0.45674727659903247	0.2068083997018093	0.3618114766516608
SSY1	sis14xcga	-0.06925235162151604	0.8499839652172888	0.3661454989540589
SSY1	ydj14xcga	0.17575245601449105	0.6242838243680999	0.3588336299948399
SSY1	apj1dsis14x	-0.21672341956369434	0.5608772990776947	0.37267225666153875
SSY1	apj1dydj14x	0.14467681851043565	0.6831145627250078	0.35441177683435093
MIM2	apj1d	0.8004217491615241	0.023055268015627236	0.3522180685148087
MIM2	sis14xcga	0.847392349855694	0.015905857845808384	0.35145924987733645
MIM2	ydj14xcga	0.09327685514432252	0.7914863462656627	0.35281224121690213
MIM2	apj1dsis14x	1.0511456985163932	0.0027805487716037985	0.3514348382586253
MIM2	apj1dydj14x	-0.08767238363125418	0.8033005494385719	0.35198785269072835
ENP1	apj1d	-1.4558755057062338	5.86396424698684e-4	0.4234868053812767
ENP1	sis14xcga	-1.3797228955111736	9.843629266734957e-4	0.41873759179941406
ENP1	ydj14xcga	-0.5893778893866434	0.14963551207288112	0.4090572358430295
ENP1	apj1dsis14x	-1.5447197228015697	2.696926776615831e-4	0.42404783731565404
ENP1	apj1dydj14x	-0.42020926466017533	0.30031441851690843	0.40570163131780895
YCL021W-A	apj1d	-0.3501372658282404	0.45642003951686355	0.4701377210227383
YCL021W-A	sis14xcga	-0.5577377419195533	0.23462635701537635	0.46926855467074224
YCL021W-A	ydj14xcga	-0.5314697224507737	0.24824704715084606	0.46029933405555884
YCL021W-A	apj1dsis14x	-0.02297216645457666	0.9601333875197058	0.4595701951556507
YCL021W-A	apj1dydj14x	0.044412287401536125	0.919725959709355	0.44069024222128794
YLL058W	apj1d	-0.3831553441413771	0.32663414581845474	0.3906097236346505
YLL058W	sis14xcga	-0.3701854697509893	0.33480578634413694	0.38381907210836724
YLL058W	ydj14xcga	-0.10355015403356568	0.7806609678913803	0.37187020869767723
YLL058W	apj1dsis14x	-0.07202560721029086	0.850193719451102	0.3813476294140615
YLL058W	apj1dydj14x	0.23436667900463576	0.5159731963686349	0.36080553997353837
DRS1	apj1d	-0.43782313866320993	0.11298038693297217	0.27623988853467635
DRS1	sis14xcga	-0.7527530002310179	0.006571565293020695	0.2769704747310695
DRS1	ydj14xcga	-0.9169401638491846	8.898080350509066e-4	0.2759181724198386
DRS1	apj1dsis14x	-0.7831654532551703	0.005055071442983608	0.2793524274865417
DRS1	apj1dydj14x	-0.4933651396531367	0.06771733727326616	0.2700583966170296
NAS6	apj1d	0.33915342323306213	0.194232726161065	0.26125724226668573
NAS6	sis14xcga	0.6046129727078104	0.020065301356288777	0.2600346605596145
NAS6	ydj14xcga	0.44883699348951095	0.08413089595509472	0.2598632214324563
NAS6	apj1dsis14x	0.3279442312586875	0.20916696801910642	0.26113133654923704
NAS6	apj1dydj14x	0.3596291406078875	0.16538920442919294	0.2592533883607792
HYM1	apj1d	-0.41694594483101716	0.3481956090722732	0.444460273580934
HYM1	sis14xcga	-0.5697765966035531	0.19701193502170483	0.4416490982552398
HYM1	ydj14xcga	-0.34785217091629567	0.41838958981622887	0.4298619672943012
HYM1	apj1dsis14x	-0.18502390450898773	0.6716720474452005	0.4365270996587951
HYM1	apj1dydj14x	0.2830151692704396	0.4934088589622028	0.4132229076919239
THI20	apj1d	-0.5573918164348645	0.2009510410458728	0.4358550649575501
THI20	sis14xcga	-0.3458226167460387	0.41223523526058714	0.42175215600768456
THI20	ydj14xcga	0.5109818530192259	0.20172422727192335	0.40025067498179473
THI20	apj1dsis14x	0.12239969849523136	0.7680262140134968	0.41497377325920004
THI20	apj1dydj14x	0.6827952224487737	0.08257374046673786	0.3933279129968065
ARD1	apj1d	-0.2702071698668943	0.3583195198952948	0.2941600555852781
ARD1	sis14xcga	-0.16805641267221888	0.5634359772126483	0.2908831347100362
ARD1	ydj14xcga	0.155633913513143	0.5878700917593618	0.2871871187984985
ARD1	apj1dsis14x	-0.3212068723354808	0.2746267392035257	0.2940190446949312
ARD1	apj1dydj14x	0.17201086221778503	0.545989386979308	0.2848895867181857
YIL012W	apj1d	NA	NA	NA
YIL012W	sis14xcga	NA	NA	NA
YIL012W	ydj14xcga	NA	NA	NA
YIL012W	apj1dsis14x	NA	NA	NA
YIL012W	apj1dydj14x	NA	NA	NA
YDL086C-A	apj1d	-0.15305056008482149	0.8696775031705508	0.932847540526023
YDL086C-A	sis14xcga	0.8081632320408125	0.3455693153278352	0.8568147302947042
YDL086C-A	ydj14xcga	-0.8586928656761763	0.3654089478515684	0.9487202090908613
YDL086C-A	apj1dsis14x	-0.03813170252907801	0.9669387893750744	0.9199901374715439
YDL086C-A	apj1dydj14x	-0.24390264798080483	0.7800593502425334	0.8734463914142588
HSC82	apj1d	-1.2670077399187452	1.1935294490663226e-4	0.32931091496816967
HSC82	sis14xcga	-0.38927324025636745	0.23623143771886	0.32865068146981347
HSC82	ydj14xcga	-0.1921242718375039	0.5586581692702937	0.3285097989157759
HSC82	apj1dsis14x	-0.2195937734396497	0.5040399575536598	0.3286610187063033
HSC82	apj1dydj14x	-0.0849528548343705	0.7958612793878143	0.32837471860537204
YIP1	apj1d	-0.09187907241220158	0.7585063343091094	0.2988492959646981
YIP1	sis14xcga	0.18655919600500034	0.5280111562849981	0.2956353680034047
YIP1	ydj14xcga	-0.2552690907885098	0.3894245003973424	0.29659638456116544
YIP1	apj1dsis14x	-0.12022343550232954	0.6873626419127754	0.2987387234898245
YIP1	apj1dydj14x	0.06502790253094261	0.8244265242430605	0.29310952147421704
RAD1	apj1d	-0.3404864671090372	0.2833356213353174	0.317364483212644
RAD1	sis14xcga	-0.4732176280172203	0.13398717726480264	0.31578105031486137
RAD1	ydj14xcga	-0.4069843179739287	0.19011898841402464	0.31062118044227427
RAD1	apj1dsis14x	-0.2522762059298191	0.42386764654158715	0.31545199398057117
RAD1	apj1dydj14x	-0.22928536101779573	0.45095229533799475	0.30416123175826504
AQY1	apj1d	0.5360433845028412	0.5534086462119847	0.9044701686533839
AQY1	sis14xcga	0.643435992342314	0.46583138259540674	0.882291307216848
AQY1	ydj14xcga	0.6103977042068727	0.4833013691366861	0.8707495113850439
AQY1	apj1dsis14x	0.6310936001276166	0.48071294838540696	0.8949697598097612
AQY1	apj1dydj14x	0.3017830162521466	0.7268027425405779	0.8637629979012249
RCR1	apj1d	0.040434364934470654	0.9212802235081964	0.4091668452030635
RCR1	sis14xcga	0.5403940122076613	0.16704784916581783	0.39109333368019233
RCR1	ydj14xcga	1.1504309795963676	0.002387178181279168	0.37876923360556236
RCR1	apj1dsis14x	0.5690810178567284	0.14910449781033655	0.3944550606565731
RCR1	apj1dydj14x	0.7605564855160827	0.044144469694822545	0.37787562787761125
YMR175W-A	apj1d	1.1413894994341165	0.5177498875507541	1.7646229668560673
YMR175W-A	sis14xcga	0.6005165643614465	0.7388697033306965	1.8014567730936097
YMR175W-A	ydj14xcga	1.1189271300003585	0.5147469093099208	1.7175574790231294
YMR175W-A	apj1dsis14x	0.9543028382841631	0.5920261761040811	1.7807408165138467
YMR175W-A	apj1dydj14x	1.318121937515599	0.4299650142369013	1.6700910931898383
PNP1	apj1d	0.6371021829868361	0.16650504072247116	0.460493179727032
PNP1	sis14xcga	-0.305467208473771	0.5143059998253408	0.46840199624878964
PNP1	ydj14xcga	0.6084365026251771	0.18287095782947393	0.4567954000301672
PNP1	apj1dsis14x	-0.04154869312247509	0.9291730697244267	0.4674416938566459
PNP1	apj1dydj14x	0.44093890007936426	0.3324251076765158	0.4549322982644315
CUZ1	apj1d	0.4173657859547237	0.07322058366590703	0.23297609151797866
CUZ1	sis14xcga	0.5413237497685445	0.01979872069227798	0.23231377003698275
CUZ1	ydj14xcga	0.20600020575301126	0.375484406833073	0.23244105828279923
CUZ1	apj1dsis14x	0.30282592025153765	0.193917452253709	0.2331084948296167
CUZ1	apj1dydj14x	0.09114829085699791	0.6943267799406498	0.23193532515335555
CPR6	apj1d	-0.1132077036592508	0.5962011559422473	0.21365131594787207
CPR6	sis14xcga	0.509133696653017	0.01662467031884384	0.21259034850891234
CPR6	ydj14xcga	0.5494921426306677	0.009670459363995817	0.21237271058190493
CPR6	apj1dsis14x	0.3119912390594023	0.14296062462653084	0.21298445925313758
CPR6	apj1dydj14x	0.618345550515131	0.003544563775548415	0.21204663415478625
RPS5	apj1d	0.3260199676527748	0.20629913602052988	0.2579664806476837
RPS5	sis14xcga	0.3805342184704235	0.14015868831302	0.2579542631928648
RPS5	ydj14xcga	0.20438253842468643	0.4281705235497551	0.25795253196419216
RPS5	apj1dsis14x	0.1458881860109616	0.5717193952897569	0.2579712641297702
RPS5	apj1dydj14x	-0.0758658722710362	0.7686702333630039	0.2579465215655637
RPL43A	apj1d	0.838545021738135	0.005263971510192831	0.30050853861711935
RPL43A	sis14xcga	0.8340913130375662	0.005508153574381745	0.3004967034998928
RPL43A	ydj14xcga	0.5007100484633152	0.09566424061623552	0.30050170662630554
RPL43A	apj1dsis14x	0.7090659423015125	0.01829776533826748	0.300510650482702
RPL43A	apj1dydj14x	0.14843489024099035	0.6213302570383821	0.3004962245840359
TUF1	apj1d	-0.32065556424723723	0.3060756671689231	0.31329587393086383
TUF1	sis14xcga	-0.09353532433184297	0.7638217233344706	0.3113008554078797
TUF1	ydj14xcga	-0.126908371142159	0.6828078174661012	0.31056685782445204
TUF1	apj1dsis14x	0.10605137377635131	0.7333481394481999	0.31129763988498105
TUF1	apj1dydj14x	-0.435860847661807	0.15989737952024932	0.31012924670742104
YMR090W	apj1d	0.4214440465808074	0.15780771343149344	0.29837100065547484
YMR090W	sis14xcga	0.23255184358917355	0.4345385095177517	0.29759058876383404
YMR090W	ydj14xcga	0.3005736652790269	0.3063036205858481	0.2938133329838911
YMR090W	apj1dsis14x	0.232907450381531	0.4380016419679255	0.30030403557706753
YMR090W	apj1dydj14x	1.102880095762595	1.0853047025547552e-4	0.28493158799989526
TAE1	apj1d	-0.3504101937331233	0.3525439900276314	0.3769204798061399
TAE1	sis14xcga	-0.3604869136019849	0.33254090940268	0.37201622551528435
TAE1	ydj14xcga	0.4311758576802025	0.2297387165098684	0.3590044153582247
TAE1	apj1dsis14x	-0.284592649886972	0.4469252316011084	0.37419266988390404
TAE1	apj1dydj14x	-0.2527416852771789	0.4837657960376922	0.36092619306244506
YKR047W	apj1d	-0.565120139631413	0.526122959736022	0.8914474715138035
YKR047W	sis14xcga	-0.13875409151209298	0.8691426231881183	0.8422220621187869
YKR047W	ydj14xcga	-0.21798443254759145	0.7928948222234864	0.8302479924680554
YKR047W	apj1dsis14x	-0.4444427861313869	0.6128642292212252	0.8783641694890211
YKR047W	apj1dydj14x	0.5361917610894958	0.49492153520438015	0.7856265728268851
YDL199C	apj1d	0.6141338265571117	0.5226035198863647	0.9605787339396956
YDL199C	sis14xcga	0.48043515526708014	0.6143859337665243	0.9535797017902866
YDL199C	ydj14xcga	0.6337192629057479	0.49436867381638383	0.9273348361156284
YDL199C	apj1dsis14x	1.1440112572161676	0.2166268099243993	0.9259144286290596
YDL199C	apj1dydj14x	0.2935494274182697	0.7503109078314911	0.9224458730877235
MET10	apj1d	-0.2263056341957355	0.599214796539085	0.43062361730926635
MET10	sis14xcga	-0.3287383688424483	0.4427011198709812	0.4282455179242838
MET10	ydj14xcga	-0.5467639114098061	0.20057422054144936	0.42718690410192856
MET10	apj1dsis14x	-0.15334819607182487	0.7205427766150327	0.4286660468443259
MET10	apj1dydj14x	-0.0247132082329373	0.9525641380742493	0.41543809050225566
LYS20	apj1d	-0.8073788473713898	0.01609432981063152	0.33546165895279917
LYS20	sis14xcga	-0.7238247233043541	0.029972268666196428	0.33348960035684444
LYS20	ydj14xcga	-0.24860276831222095	0.4521346909457928	0.33064993234165213
LYS20	apj1dsis14x	-0.739920139085426	0.027032042037289566	0.3346457704368088
LYS20	apj1dydj14x	0.04467104270479188	0.8919258727665683	0.3287833953565978
YCK2	apj1d	-1.0737123563500337	0.015591629803657924	0.4439878980982093
YCK2	sis14xcga	-1.3683275350992659	0.0021502929191534776	0.4459055672951469
YCK2	ydj14xcga	-0.7588792101533861	0.07345954632835844	0.42396316779248183
YCK2	apj1dsis14x	-1.1068048537965784	0.012657397269570655	0.44391767291624645
YCK2	apj1dydj14x	-0.8041465229870358	0.05409154657417597	0.417499288214267
STP2	apj1d	-0.023226134431888732	0.9503535901490381	0.37303417408407186
STP2	sis14xcga	-0.22901621650430457	0.5385293617622456	0.3723608425261122
STP2	ydj14xcga	-0.07217806408918652	0.8430813451089836	0.36462107200093574
STP2	apj1dsis14x	0.11478817042713953	0.7560643151884853	0.3695058928396396
STP2	apj1dydj14x	-0.196603522374235	0.5850937528330382	0.36010639938090383
CPR3	apj1d	0.27299498005716266	0.3979500417476665	0.3229608960034505
CPR3	sis14xcga	0.6968534706604272	0.03052558785759166	0.3221396914759061
CPR3	ydj14xcga	0.5787805782061785	0.07228054554065974	0.3220193824497764
CPR3	apj1dsis14x	0.07559243360165042	0.8150668232360623	0.32319019324632714
CPR3	apj1dydj14x	0.33437974861160713	0.29882519501213783	0.3218420655630471
PTP3	apj1d	0.08263666997082952	0.8118889646869114	0.3472277036952201
PTP3	sis14xcga	-0.35411309941976843	0.3132886330205394	0.35118231189329074
PTP3	ydj14xcga	-1.1221869653813497	0.0019528502364228786	0.362310095760751
PTP3	apj1dsis14x	-0.22367782643582196	0.5258743876471261	0.3526281894667967
PTP3	apj1dydj14x	-0.20274226666841239	0.5480797599474627	0.3375437058502374
CIP1	apj1d	0.21424431801803195	0.8374298529051041	1.0441667010823092
CIP1	sis14xcga	0.010550756712063524	0.9919181508038878	1.0416108649966156
CIP1	ydj14xcga	-0.02010952668250517	0.9843317338334014	1.0239837260183084
CIP1	apj1dsis14x	0.027185681339922548	0.9794682880738691	1.0563484107270324
CIP1	apj1dydj14x	0.25056832014232433	0.7995080903657821	0.9865524557689556
MMO1	apj1d	NA	NA	NA
MMO1	sis14xcga	NA	NA	NA
MMO1	ydj14xcga	NA	NA	NA
MMO1	apj1dsis14x	NA	NA	NA
MMO1	apj1dydj14x	NA	NA	NA
URC2	apj1d	-0.42272096427930184	0.25773132976188073	0.37350444862218257
URC2	sis14xcga	-0.23013674343825172	0.5283741660266644	0.3650126280666072
URC2	ydj14xcga	-0.5457737288973854	0.13548487731401804	0.3655996839851812
URC2	apj1dsis14x	-0.3962539657245441	0.2869707932002413	0.3721426940407388
URC2	apj1dydj14x	-0.010094706504238831	0.977175786274961	0.35284071175397685
GDI1	apj1d	-0.21174733052920564	0.40742416938976506	0.25559919648928814
GDI1	sis14xcga	-0.12653289612717974	0.619648510968952	0.2549274971237388
GDI1	ydj14xcga	-0.18465796516575317	0.46823294344411204	0.25457522677656
GDI1	apj1dsis14x	-0.714015760023942	0.005434716434248384	0.2568337246478248
GDI1	apj1dydj14x	-0.34766029559638817	0.17134292718166727	0.254155953036928
PLP2	apj1d	0.07073100920525846	0.7703090900166841	0.24225386098196125
PLP2	sis14xcga	0.1360278956069056	0.5733809827301567	0.2415786369901719
PLP2	ydj14xcga	0.03997679734952523	0.8684163140205916	0.2413031472642255
PLP2	apj1dsis14x	-0.11528429359517188	0.63460985773651	0.24257686714921006
PLP2	apj1dydj14x	-0.2240893198424077	0.352426458006697	0.24098396915662187
PAM18	apj1d	0.19294640367441615	0.4257295586855577	0.2422365790076487
PAM18	sis14xcga	0.39998478947417765	0.09712639691223704	0.24110758142201602
PAM18	ydj14xcga	-0.16942265770113707	0.48357776122602325	0.24183895930952382
PAM18	apj1dsis14x	0.13009906938097515	0.5912835397820324	0.2422805498829613
PAM18	apj1dydj14x	-0.6187532067572856	0.010504781827815914	0.24181809697986345
BI2	apj1d	1.1080889299208179	0.05428050811781391	0.5757528506773859
BI2	sis14xcga	0.003867258346111175	0.9949083319752483	0.606010597936222
BI2	ydj14xcga	-0.641064673185081	0.30246163448735874	0.6216873779634388
BI2	apj1dsis14x	-0.3888046834455466	0.5412343576911124	0.6363962585211359
BI2	apj1dydj14x	0.3062629517526995	0.5926531149897589	0.5724591564041424
EGH1	apj1d	0.2663548114112318	0.715748503477377	0.7314492989877646
EGH1	sis14xcga	0.9985507932824526	0.15730915977637097	0.7060989664971028
EGH1	ydj14xcga	-0.19720265092302391	0.7871186859309319	0.7302340559832379
EGH1	apj1dsis14x	1.4612932575445998	0.03728628043882315	0.7016625107841025
EGH1	apj1dydj14x	0.30842156743516047	0.6622480837113878	0.7060747993955779
YOL029C	apj1d	-0.28590312526104694	0.514856953912673	0.43897730336419793
YOL029C	sis14xcga	-0.6328926748276514	0.15243175245588214	0.4422746660998613
YOL029C	ydj14xcga	-0.792162329355515	0.07091686867963222	0.4386258022987418
YOL029C	apj1dsis14x	-0.5493156110211419	0.21816944762807544	0.4460865823963267
YOL029C	apj1dydj14x	0.00984300962154687	0.9809879072101377	0.41304459399190463
SSB1	apj1d	-0.6679913213005878	0.00990598196412359	0.2590023142871721
SSB1	sis14xcga	-0.8857320486842875	6.247760080881407e-4	0.25893871924155487
SSB1	ydj14xcga	-0.9230566677397191	3.606290079841874e-4	0.25875238001152845
SSB1	apj1dsis14x	-0.58945075885856	0.022765139696968723	0.2588315009926195
SSB1	apj1dydj14x	-0.17444590017704079	0.49886353686602297	0.2579496121304712
CAB1	apj1d	0.10100644562843768	0.6756716561700258	0.24142459361467128
CAB1	sis14xcga	0.07946340898134438	0.7414961381549501	0.24089112104975952
CAB1	ydj14xcga	-0.023836856226380872	0.9210703364218954	0.24056841397153655
CAB1	apj1dsis14x	-0.14479893404135535	0.5495543645794569	0.24196549249926713
CAB1	apj1dydj14x	-0.256845885075261	0.2848497302157394	0.2401577485216415
TMN3	apj1d	-0.2727234329835714	0.49345054047195586	0.3982346209754826
TMN3	sis14xcga	-0.26412645393206013	0.5021871750453297	0.39360036580924845
TMN3	ydj14xcga	-0.4971875194301225	0.20563606372946666	0.39282972295890184
TMN3	apj1dsis14x	-0.5948699240572897	0.14150098326244515	0.40461164731615645
TMN3	apj1dydj14x	0.2242649114693133	0.5540992793936466	0.3790636383109839
SGN1	apj1d	-0.6797457658330107	0.12717711652251146	0.44563885593523267
SGN1	sis14xcga	-0.4621854056383793	0.290730929472229	0.43746035800822525
SGN1	ydj14xcga	0.332372967020586	0.4360454628184853	0.42672733438727645
SGN1	apj1dsis14x	-0.6451023355178273	0.1459751105588452	0.44370593580350026
SGN1	apj1dydj14x	-0.39239989940693176	0.3600009808758109	0.4286821792144557
IRC18	apj1d	1.3077420089085767	0.025714670889491083	0.5863015358709651
IRC18	sis14xcga	1.4387692532541096	0.012256188027640906	0.574432136400028
IRC18	ydj14xcga	1.6431364891101223	0.00351126582674942	0.5629056789376665
IRC18	apj1dsis14x	1.302203353537049	0.026028886554524025	0.5850547008158448
IRC18	apj1dydj14x	0.8813420371619972	0.12213461040552542	0.5701248067574933
BDF1	apj1d	-0.10094782893185153	0.7179862585889505	0.27951663582309877
BDF1	sis14xcga	-0.3840397877772668	0.17021040170285479	0.2800086985265876
BDF1	ydj14xcga	-0.537395152732105	0.05388732487909232	0.2787693457276673
BDF1	apj1dsis14x	-0.3586893167925758	0.2031260903932372	0.28183434072669306
BDF1	apj1dydj14x	-0.15497663887638533	0.570320340661045	0.27304820316303574
YDR193W	apj1d	NA	NA	NA
YDR193W	sis14xcga	NA	NA	NA
YDR193W	ydj14xcga	NA	NA	NA
YDR193W	apj1dsis14x	NA	NA	NA
YDR193W	apj1dydj14x	NA	NA	NA
YKL103C	apj1d	-0.26092849405966867	0.5984972400810272	0.4955315885596316
YKL103C	sis14xcga	0.33489557379584955	0.4715640886693154	0.46517376199048527
YKL103C	ydj14xcga	0.06861574095539914	0.8827953262368009	0.4654231316005413
YKL103C	apj1dsis14x	0.564879187985609	0.2236753429310307	0.46422839965134977
YKL103C	apj1dydj14x	0.7421831403736217	0.09377073948865967	0.4428739372135688
YBR089W	apj1d	NA	NA	NA
YBR089W	sis14xcga	NA	NA	NA
YBR089W	ydj14xcga	NA	NA	NA
YBR089W	apj1dsis14x	NA	NA	NA
YBR089W	apj1dydj14x	NA	NA	NA
VPS74	apj1d	0.062171692160113284	0.7683174206652833	0.2110544913703685
VPS74	sis14xcga	0.017369149525668908	0.9343233859574714	0.21077376109287027
VPS74	ydj14xcga	-0.15472192755371816	0.46264171986636077	0.21064822108342693
VPS74	apj1dsis14x	-0.3185881136441879	0.13224542443047607	0.21164342303290867
VPS74	apj1dydj14x	-0.263635871991635	0.20990244498395236	0.21026382114217002
YIL030W-A	apj1d	-0.26806093619050536	0.7127596448982862	0.7281250352820131
YIL030W-A	sis14xcga	-0.04722100455231454	0.9466546272764134	0.7057560166913581
YIL030W-A	ydj14xcga	-1.045884797635847	0.15945929987875668	0.7434007060648382
YIL030W-A	apj1dsis14x	-0.6173936149977991	0.40900405193621814	0.7477689640828898
YIL030W-A	apj1dydj14x	-0.19048518804141124	0.7810164634799249	0.6852116978452496
AIM32	apj1d	0.29728377280030593	0.39395317907921046	0.3487321636749893
AIM32	sis14xcga	0.300765111082771	0.38336746770430546	0.3450294909130494
AIM32	ydj14xcga	0.2133265349105748	0.5337214312618053	0.34278393622328857
AIM32	apj1dsis14x	0.5211251321045416	0.1306042888103896	0.3447225821302877
AIM32	apj1dydj14x	-0.07189003255960377	0.832949278985	0.34083941676274193
UBX7	apj1d	-0.744481737847405	0.04379637848411525	0.36928027458090995
UBX7	sis14xcga	-0.6226587374186104	0.0859320878486937	0.3625889806677962
UBX7	ydj14xcga	0.3327620986946836	0.3416056680798128	0.3499085062075364
UBX7	apj1dsis14x	-0.4229616222221584	0.24331699719716726	0.36251698746663474
UBX7	apj1dydj14x	0.0408127387461151	0.9068076310929786	0.34862970743666355
YJL077W-B	apj1d	-1.1108085976807174	0.49598701308720905	1.631580702351123
YJL077W-B	sis14xcga	-0.342825561286481	0.8158236243950591	1.4718604862032953
YJL077W-B	ydj14xcga	0.250047542005961	0.8574510256322845	1.3920930890182697
YJL077W-B	apj1dsis14x	0.3254504259407902	0.8192160305445442	1.4239577942735588
YJL077W-B	apj1dydj14x	-0.12461217382522155	0.9284636725324757	1.388004258332038
HFD1	apj1d	0.36916871491090236	0.12709684119578016	0.2419745743573422
HFD1	sis14xcga	0.567980371850118	0.017932082897145034	0.2399561313031995
HFD1	ydj14xcga	0.47943163333116334	0.04515801944516	0.2393353268901542
HFD1	apj1dsis14x	0.1768058799991376	0.46643432890855224	0.24276755743855222
HFD1	apj1dydj14x	0.3434765849001818	0.14954228482899232	0.2383350541344002
PDR1	apj1d	-0.710180646205933	0.04066617193602652	0.3469512562919818
PDR1	sis14xcga	-0.5109326425974143	0.13268840419625375	0.33980974694167815
PDR1	ydj14xcga	-1.0654694349782075	0.0019616719417772073	0.3441467027608814
PDR1	apj1dsis14x	-0.7470668161297334	0.03124962854178092	0.3468470917693873
PDR1	apj1dydj14x	-0.28266880596940214	0.3916176982517104	0.32995562165331044
CRF1	apj1d	0.7447847844659492	0.3982023482321307	0.8815730915723957
CRF1	sis14xcga	-1.1695308806423814	0.25683400058818423	1.0314178874964215
CRF1	ydj14xcga	0.2644633349595334	0.7637069938121408	0.8797367671207927
CRF1	apj1dsis14x	0.30190501624639515	0.7386756291407688	0.9049702470934462
CRF1	apj1dydj14x	0.4062596258811194	0.634779380577163	0.8552642424866037
TPO5	apj1d	-2.032717014985086e-4	0.9994721755204092	0.3072751392093134
TPO5	sis14xcga	-0.0479123113218782	0.8754351989855496	0.3056441497546444
TPO5	ydj14xcga	-0.09528093072371302	0.7538302733106401	0.3038364037159559
TPO5	apj1dsis14x	-0.1103676996975904	0.7201176998469367	0.3080302522015787
TPO5	apj1dydj14x	-0.06444316277672164	0.830448575418843	0.3009586680279052
CHD1	apj1d	0.05921052824691733	0.9084940083846278	0.5151504415224767
CHD1	sis14xcga	-0.4549300369243764	0.38513715664863646	0.5238293805108549
CHD1	ydj14xcga	-0.4211905771129801	0.4125522019248514	0.5140165242705926
CHD1	apj1dsis14x	-0.23164930952137353	0.6578549586593763	0.5230560480222528
CHD1	apj1dydj14x	-0.39903472778791776	0.4279052349179747	0.5033351718226602
PIN3	apj1d	-0.10673021608829711	0.8157679133981106	0.45808607334185103
PIN3	sis14xcga	-0.09628112037151991	0.8310002003223458	0.45113669603833384
PIN3	ydj14xcga	-0.06821645913576183	0.8779188400367594	0.44409448406426316
PIN3	apj1dsis14x	-0.4925321902789594	0.2944159127041179	0.4697567513537292
PIN3	apj1dydj14x	0.19200739644812898	0.6567487752034298	0.43205360975288687
INO4	apj1d	0.6172505744346645	0.06037211617018208	0.32866285039773785
INO4	sis14xcga	0.4673250968101072	0.15391553245704728	0.3277550305200834
INO4	ydj14xcga	0.5183012708945193	0.11175212842637637	0.3259004404766052
INO4	apj1dsis14x	0.681521262266564	0.037502953818597334	0.3276156697809356
INO4	apj1dydj14x	0.23012590962436275	0.4786546466355051	0.32482186003213764
RPL32	apj1d	0.41535227197290375	0.1477256329259853	0.28692240233982963
RPL32	sis14xcga	0.4881318893022291	0.08887629887435299	0.28690768086472335
RPL32	ydj14xcga	0.13698755706385388	0.6330391586418784	0.28691282017115255
RPL32	apj1dsis14x	0.2531741874421643	0.3775790889578942	0.28692660338991915
RPL32	apj1dydj14x	-0.16110297866373438	0.5744438538278227	0.28690571306854135
GSH1	apj1d	-0.768329885475137	0.03151313604056295	0.3572742874781157
GSH1	sis14xcga	-0.9412680562734016	0.00817187607354656	0.3558824556078132
GSH1	ydj14xcga	-1.0056763953137375	0.0041959957558961244	0.35126191823158875
GSH1	apj1dsis14x	-0.8425060503692415	0.01867546035599597	0.3582165016149637
GSH1	apj1dydj14x	-0.5487723073532795	0.10441046735944841	0.33794777163025574
RIT1	apj1d	-0.19082595967134072	0.5298372166421552	0.3037398889690945
RIT1	sis14xcga	0.04107829594253531	0.8905086308821992	0.29840263035276426
RIT1	ydj14xcga	-0.019726830876358115	0.9469767991678862	0.2966274970144644
RIT1	apj1dsis14x	-0.478942329380561	0.11892118874704383	0.3071486387776575
RIT1	apj1dydj14x	-0.251816212903173	0.3931514368380544	0.2948957056582042
TMA19	apj1d	0.7441136505633329	0.009615756700241278	0.28737479282972533
TMA19	sis14xcga	0.5296989682490116	0.06529336459643509	0.28737319187230603
TMA19	ydj14xcga	0.1046574410870972	0.7157251250806884	0.2873799433337245
TMA19	apj1dsis14x	0.4302617049521117	0.1343503609975084	0.28738431583796653
TMA19	apj1dydj14x	-0.4893536076020116	0.08860897037807108	0.2873848547295165
BUD22	apj1d	-0.7400089905801837	0.014973870752017605	0.3041536486122227
BUD22	sis14xcga	-0.9026518994319458	0.002961885217227831	0.3037527908411743
BUD22	ydj14xcga	-0.4107590772683261	0.17263901866640272	0.3011931424924973
BUD22	apj1dsis14x	-1.079118165810224	4.142340034245248e-4	0.3056260147002557
BUD22	apj1dydj14x	-0.48358292921134793	0.10731031829849906	0.3002872551605023
YER119C-A	apj1d	NA	NA	NA
YER119C-A	sis14xcga	NA	NA	NA
YER119C-A	ydj14xcga	NA	NA	NA
YER119C-A	apj1dsis14x	NA	NA	NA
YER119C-A	apj1dydj14x	NA	NA	NA
YGR127W	apj1d	0.3898192894221725	0.48654913064405214	0.560239801829132
YGR127W	sis14xcga	-0.15241473407239134	0.7898190858894251	0.5718149694323003
YGR127W	ydj14xcga	-0.15748215313693117	0.7790416560513009	0.5612973504300937
YGR127W	apj1dsis14x	0.05706266341523824	0.9204410225605204	0.5713224969324031
YGR127W	apj1dydj14x	0.5853751896398887	0.2708129362300575	0.5315830356437123
DET1	apj1d	0.3767831451289646	0.09629538968805901	0.2265567355327392
DET1	sis14xcga	0.13744195412904625	0.5440369188118938	0.22653285329056738
DET1	ydj14xcga	0.103932117028622	0.6455249938157992	0.2259453885098432
DET1	apj1dsis14x	0.18604509262630653	0.412411430860994	0.22697908709742198
DET1	apj1dydj14x	-0.1340121934782853	0.5522313482172263	0.2254504082574811
MOT3	apj1d	0.16721256406642174	0.6724214067265389	0.39546320513803734
MOT3	sis14xcga	-0.1156221978179885	0.7705187924504505	0.3963786101593982
MOT3	ydj14xcga	-0.25453540309053274	0.5178216765003236	0.39358697923306385
MOT3	apj1dsis14x	0.16550739279848914	0.6749631795487974	0.394679660704737
MOT3	apj1dydj14x	0.12008052501732817	0.752840368314355	0.38133351721217296
HES1	apj1d	-0.9786246373061043	0.012212849965176801	0.39052294830568046
HES1	sis14xcga	-0.36914049632175794	0.32206041460070867	0.3727815824619715
HES1	ydj14xcga	-0.9541008912053275	0.011626903993510657	0.37812078473540095
HES1	apj1dsis14x	-0.5974631579908293	0.11645072581972783	0.3805868874240929
HES1	apj1dydj14x	-1.3198889004394665	4.5880838745202847e-4	0.37671078019529614
YNL108C	apj1d	-0.09781393552880438	0.7252976716355395	0.27836488288684935
YNL108C	sis14xcga	-0.03055613726410795	0.9114950446720691	0.27490167078978106
YNL108C	ydj14xcga	-0.24498996668390882	0.3721056540787114	0.2744874607028069
YNL108C	apj1dsis14x	-0.16647113672211253	0.5501290764751503	0.2785816737107828
YNL108C	apj1dydj14x	-0.25315396256114325	0.34982370084845216	0.2707727939232357
ADE8	apj1d	0.48921000694622147	0.07122105150413079	0.27117087929505124
ADE8	sis14xcga	0.450921762668799	0.09555123490614026	0.2705290117446772
ADE8	ydj14xcga	0.6277341624080393	0.01994801313038163	0.26972354958672023
ADE8	apj1dsis14x	0.2173153656373519	0.42384394487079907	0.2717222552954928
ADE8	apj1dydj14x	-0.032948824106773626	0.9028935130783777	0.27005694152368076
SWP1	apj1d	0.017342451704335675	0.9539947343321931	0.3006091243410088
SWP1	sis14xcga	0.3253509134572208	0.2743783241563374	0.29765820832710316
SWP1	ydj14xcga	0.37002812118236256	0.2121854955626665	0.29659709039758286
SWP1	apj1dsis14x	-0.03610334642856764	0.904376323493414	0.3005234990620178
SWP1	apj1dydj14x	0.6235321723810565	0.034290041202537716	0.2945852314177453
DIT2	apj1d	1.4111748594385947	0.2008861923331116	1.103315732486383
DIT2	sis14xcga	0.1402591725474225	0.9067777372948624	1.1977329518665756
DIT2	ydj14xcga	1.4640847217396542	0.17222893067647677	1.0725292395274209
DIT2	apj1dsis14x	1.0527829145595795	0.34985134432714105	1.1261183622438558
DIT2	apj1dydj14x	1.005008338641835	0.34889135170698904	1.0728764965002233
RXT2	apj1d	0.010157563773828471	0.9731089203049923	0.30132775504309395
RXT2	sis14xcga	-0.08479026872688532	0.7770193436191398	0.299394894824906
RXT2	ydj14xcga	0.12114040878752051	0.6809396344937408	0.29461559406023163
RXT2	apj1dsis14x	-0.006405613582429278	0.9830149817376009	0.30088599589829373
RXT2	apj1dydj14x	0.08506205186601362	0.7703212878639025	0.29135363307642514
IOC2	apj1d	-0.10062532664605511	0.8721775012327138	0.625416818221621
IOC2	sis14xcga	-0.5915355189198689	0.3518701606887155	0.6353983940818747
IOC2	ydj14xcga	-1.1418361545477518	0.07737168892496725	0.6465136126275536
IOC2	apj1dsis14x	0.09252296749022179	0.881052111851704	0.6183218524287012
IOC2	apj1dydj14x	-0.6505517936295739	0.28861754907110404	0.6130576655821243
COS10	apj1d	0.6982929076834594	0.5524098994425621	1.1752749019266369
COS10	sis14xcga	0.29154409565299116	0.8065365621065005	1.190478756416422
COS10	ydj14xcga	-1.2206076199647837	0.36443892144189155	1.3458537761408775
COS10	apj1dsis14x	0.7202635507151202	0.5388480527905921	1.172006587425284
COS10	apj1dydj14x	-0.46280120300209016	0.6980207203101154	1.192806075208598
SLU7	apj1d	-0.7102479069327063	0.049602586564851434	0.36174842482350106
SLU7	sis14xcga	-0.5667936898423923	0.11186868703240982	0.3565077179038067
SLU7	ydj14xcga	-0.05791418928437399	0.8684660827563219	0.3497081658984527
SLU7	apj1dsis14x	-0.44075908484790843	0.21741298817398458	0.357342366111384
SLU7	apj1dydj14x	-0.147469914321199	0.6711707560372191	0.3473625632802395
MSH5	apj1d	-0.08200448960175676	0.7853091270928059	0.30103669788562826
MSH5	sis14xcga	0.11468655146044142	0.6981723841310112	0.29574492940863145
MSH5	ydj14xcga	-0.23803675627709073	0.42236552118839593	0.29668405139093124
MSH5	apj1dsis14x	0.14785328961860922	0.6192582328566052	0.2975502612181114
MSH5	apj1dydj14x	-0.4712766832135333	0.10949004939162615	0.2944578537390816
APS1	apj1d	0.5012910935739697	0.07609075655551581	0.2826032987468207
APS1	sis14xcga	0.500224521302477	0.07580134490970906	0.28172378263165815
APS1	ydj14xcga	0.37213142738783317	0.18598669501843496	0.2813752224407601
APS1	apj1dsis14x	0.6054876186664425	0.03179744953333033	0.2820225349837698
APS1	apj1dydj14x	-0.11180329036968502	0.6911635766600321	0.2814243759194739
GPI16	apj1d	0.2468191502654797	0.5002297613230791	0.3661308351438172
GPI16	sis14xcga	0.20543766166029445	0.5720706293995981	0.36360351484932424
GPI16	ydj14xcga	-0.2219456050706572	0.5436348265120501	0.36544744830798587
GPI16	apj1dsis14x	-0.0238037255353869	0.9486720969182764	0.369769936480257
GPI16	apj1dydj14x	0.43673584712501456	0.21835182516873416	0.35480367137696
RMA1	apj1d	-0.8149587870958737	0.10142614301885955	0.49753931544241753
RMA1	sis14xcga	-0.9627232490304223	0.05114181881135308	0.49363136016609677
RMA1	ydj14xcga	-0.012665478087398145	0.977814700102245	0.4554496506005826
RMA1	apj1dsis14x	-0.6307580336962433	0.19605370487243926	0.4878717594034685
RMA1	apj1dydj14x	-0.038229236393667286	0.9319425288169977	0.4476434390005296
YCS4	apj1d	-0.8325251327607522	0.011240754143692952	0.3283962228335186
YCS4	sis14xcga	-0.6583814858386303	0.04016333468105801	0.32083849634195477
YCS4	ydj14xcga	-0.7352052593132472	0.020669405786952096	0.3177247238796909
YCS4	apj1dsis14x	-0.9284039303572004	0.004868051469313291	0.3297313062089751
YCS4	apj1dydj14x	-0.1734297004454165	0.5724582968254948	0.30726262208050814
RTC2	apj1d	2.192023209499027	0.021886816911780918	0.9562439416785105
RTC2	sis14xcga	1.2938291384539162	0.19362974527869348	0.9953174618758551
RTC2	ydj14xcga	2.8520051990626567	0.0018778168243505629	0.9173662803316152
RTC2	apj1dsis14x	1.4665356153257203	0.14135728653384438	0.997130894083931
RTC2	apj1dydj14x	2.115588874600056	0.022120696036445574	0.9245287043845835
SAM2	apj1d	-0.4043001167361355	0.23061898830785912	0.33726361355993756
SAM2	sis14xcga	-0.3267926387176732	0.3283030195809676	0.33430182421896637
SAM2	ydj14xcga	0.07419594315969344	0.8222037528104944	0.3301831818378721
SAM2	apj1dsis14x	-0.4494386522699266	0.1824784912512278	0.33712218964267276
SAM2	apj1dydj14x	-0.170631618208925	0.604138533907574	0.32911347331391083
GAL1	apj1d	0.09718896603685437	0.9231555456203671	1.0075611896867926
GAL1	sis14xcga	0.30831354091710733	0.7506070125562387	0.970030338909315
GAL1	ydj14xcga	-0.0015690450394620162	0.998711954249231	0.9719501560283166
GAL1	apj1dsis14x	1.448791350880999	0.11417503144497193	0.9171292856297091
GAL1	apj1dydj14x	0.37371292669632417	0.6859751694202028	0.9242928800604004
RPS16A	apj1d	0.5889115112312252	0.038306426230705654	0.28428397262319505
RPS16A	sis14xcga	0.5408769028717421	0.05708100803102523	0.2842695887883081
RPS16A	ydj14xcga	0.16493222542372735	0.5617950837863799	0.28427902208259936
RPS16A	apj1dsis14x	0.3727462357933844	0.189815169457489	0.28429472972085806
RPS16A	apj1dydj14x	-0.2955677242122755	0.29847279093516177	0.28427790925964574
YPR150W	apj1d	0.9375680433653709	0.34204222558713926	0.986770569740917
YPR150W	sis14xcga	0.420327691122295	0.6752169826597112	1.0031714995025656
YPR150W	ydj14xcga	0.31053699819584235	0.7545512182660365	0.993261003913045
YPR150W	apj1dsis14x	0.9499566205488432	0.33387545077351627	0.9830487415496288
YPR150W	apj1dydj14x	0.11303046678473087	0.908114070870688	0.9793167979776963
ABP140	apj1d	-0.43556393374837943	0.13304226591281262	0.28994830327890114
ABP140	sis14xcga	-0.8329663992078753	0.004348405913878978	0.29209313667195386
ABP140	ydj14xcga	-0.6272442250007109	0.028447449661530063	0.2862743240090732
ABP140	apj1dsis14x	-0.6920592273564712	0.01814980304540757	0.29292920189493865
ABP140	apj1dydj14x	-0.23918613467897754	0.39250349441957333	0.2797217027463438
MRPS5	apj1d	-0.19833551480452158	0.5138173344871155	0.30377378773069424
MRPS5	sis14xcga	0.059647485707506026	0.8419634684381833	0.29916093454756276
MRPS5	ydj14xcga	0.24316229397331623	0.41193690683373	0.29636233853967786
MRPS5	apj1dsis14x	0.2139619204464404	0.47496268738491343	0.2994871150829745
MRPS5	apj1dydj14x	0.035752101813727025	0.9035409462294145	0.2950099134739966
VTI1	apj1d	-0.3209554643523359	0.28803151694583645	0.3020899920477604
VTI1	sis14xcga	-0.10177940671205996	0.7319158371446985	0.2970983546737868
VTI1	ydj14xcga	0.09145497866095684	0.7556386471451904	0.2938661235167946
VTI1	apj1dsis14x	-0.07132228241229821	0.811239405597179	0.29863523106981316
VTI1	apj1dydj14x	-0.03224848527454321	0.911994337721375	0.29177985581710325
RPH1	apj1d	-0.3211511367749884	0.5668546252584484	0.5607765978305439
RPH1	sis14xcga	-0.8364260909219408	0.14534057528174976	0.5743941876888188
RPH1	ydj14xcga	-0.9668137727141829	0.08786403977189595	0.5664567719199801
RPH1	apj1dsis14x	0.1274348645872759	0.8139868965377454	0.5416172636694035
RPH1	apj1dydj14x	-0.2084999340031775	0.691590931378077	0.5255899270923745
HGH1	apj1d	-0.0947654499169353	0.7251999804166024	0.26958939568631013
HGH1	sis14xcga	-0.190615899219561	0.4790026494030967	0.2692666435294789
HGH1	ydj14xcga	-0.1829576492673603	0.4960654468196591	0.26878124717431773
HGH1	apj1dsis14x	-0.5307326186008703	0.049821777257128205	0.2705761211712902
HGH1	apj1dydj14x	-0.18037862646301597	0.5011008133521347	0.26811786334877435
RPN1	apj1d	-0.6610746283927831	0.02807240356065286	0.30099837552730346
RPN1	sis14xcga	-0.6672943657695419	0.02588601303372717	0.29951483754268143
RPN1	ydj14xcga	-0.6974449530557262	0.01938277431482617	0.29829735871755353
RPN1	apj1dsis14x	-0.5111825237639287	0.08813953616441329	0.2997620418370023
RPN1	apj1dydj14x	0.20758854150751122	0.4800804768675072	0.2939626730555189
RFC3	apj1d	-0.6048793923073841	0.05391234867326316	0.31380897067703634
RFC3	sis14xcga	-0.18688691654696774	0.5409717560522349	0.30569837115401655
RFC3	ydj14xcga	0.28226225521510967	0.34747741847887637	0.3004408755070031
RFC3	apj1dsis14x	-0.07384872668158578	0.8095992043135571	0.3064985951819399
RFC3	apj1dydj14x	0.23413899321923765	0.4323441203366206	0.298195317545778
ALG9	apj1d	-0.5414138704303539	0.15059643490435656	0.376654617476689
ALG9	sis14xcga	0.1135522258861332	0.7555068428235561	0.3646665445047176
ALG9	ydj14xcga	0.12166452855093489	0.7369447543165142	0.3622024328077641
ALG9	apj1dsis14x	-0.49186300631905533	0.18978081212734754	0.3751163646871709
ALG9	apj1dydj14x	0.6973755922421678	0.0502048668735959	0.3561283242244462
SKG3	apj1d	1.5047968956980968	0.13622830780558826	1.0099412990545291
SKG3	sis14xcga	0.6356732344897569	0.5461488876298592	1.0532396237877566
SKG3	ydj14xcga	0.9764132245254782	0.33369520099864086	1.0100502696164295
SKG3	apj1dsis14x	0.8331391661566292	0.42897654462373647	1.0533475674921622
SKG3	apj1dydj14x	0.7615806673036332	0.44595565508414625	0.9992204131060874
BIO3	apj1d	0.5908270749030323	0.27556755149896817	0.541878847061045
BIO3	sis14xcga	0.329458413470149	0.5439907700303925	0.5429535917629098
BIO3	ydj14xcga	1.044231096635645	0.041945512522624136	0.5133727247511422
BIO3	apj1dsis14x	0.8086615466713096	0.12892012745860748	0.5325838794270877
BIO3	apj1dydj14x	0.821989164576894	0.10627317137270467	0.508917009540423
RTG2	apj1d	-0.6919172199870649	0.02706275342277254	0.3129981128382976
RTG2	sis14xcga	-0.6627090640426635	0.03282323581593233	0.310513076294513
RTG2	ydj14xcga	-0.1939150381884695	0.5262681887798835	0.30599823791485564
RTG2	apj1dsis14x	-0.6382820370809673	0.04076168155056024	0.3119740353786689
RTG2	apj1dydj14x	0.036618736767766696	0.9038868208979228	0.3032536782810135
ADI1	apj1d	0.36321965325486616	0.19119639474174957	0.2778931154306821
ADI1	sis14xcga	0.5209308024067756	0.05870153092969682	0.27556322171801356
ADI1	ydj14xcga	0.3236208469967906	0.23990276910162853	0.27536812961970103
ADI1	apj1dsis14x	0.28313282596698836	0.30845893635843413	0.2780006619321318
ADI1	apj1dydj14x	0.01457307340057805	0.9576845586210674	0.27465568858488126
COQ5	apj1d	-0.035464283783485914	0.8780947446084053	0.2312110358094633
COQ5	sis14xcga	0.523356332803438	0.02197122000459997	0.22845358485777092
COQ5	ydj14xcga	0.6091367034633713	0.007475456692208887	0.22772432294158038
COQ5	apj1dsis14x	0.31761254426076274	0.16660320652596677	0.22962137591217366
COQ5	apj1dydj14x	0.2629145461806145	0.24777901894127913	0.22748180287443812
YGR182C	apj1d	0.732778789225787	0.0072688598937166475	0.27299007437038547
YGR182C	sis14xcga	0.21297985903267777	0.43776658217048486	0.274469121916918
YGR182C	ydj14xcga	0.5341933786850814	0.04919033478289758	0.2715862532096294
YGR182C	apj1dsis14x	0.6315011168059914	0.02081125967810789	0.273212570906771
YGR182C	apj1dydj14x	0.06924687969292916	0.7987445646704874	0.27158599051994403
YLR404W	apj1d	0.014003199040593578	0.9693382831786816	0.3643039840409073
YLR404W	sis14xcga	0.11701324433117856	0.7436631173715148	0.35783176952801793
YLR404W	ydj14xcga	0.2810552320210047	0.42370719486839875	0.3513163096451971
YLR404W	apj1dsis14x	0.020257847692482314	0.9555444584640302	0.36339803196501835
YLR404W	apj1dydj14x	-0.13832116123497207	0.6935057070125743	0.3509780416739779
RRN5	apj1d	0.034796649349570274	0.9215122017206298	0.35316130234336707
RRN5	sis14xcga	0.31439821245856653	0.36225961421685043	0.3450875864830529
RRN5	ydj14xcga	0.17793509167087823	0.6046224222598383	0.34366011799312246
RRN5	apj1dsis14x	-0.0020943856870720566	0.9952648673404012	0.35290842200997613
RRN5	apj1dydj14x	-0.5255546441023217	0.12965397792845962	0.34679367184535254
ROY1	apj1d	-0.04279744708575094	0.8736621273472246	0.26915183855765185
ROY1	sis14xcga	-0.22707206705030947	0.397882055873493	0.26859406878174724
ROY1	ydj14xcga	0.025619520074154502	0.9229473281270293	0.2648784494948328
ROY1	apj1dsis14x	-0.10047430342776754	0.7089996362212254	0.2692237886249644
ROY1	apj1dydj14x	0.004482814205759505	0.9863779781993558	0.26255973817073786
RRN9	apj1d	-0.12700793213727404	0.5888277837298874	0.2349668642402312
RRN9	sis14xcga	-0.028896825726362967	0.9013585761728888	0.23314174119581266
RRN9	ydj14xcga	0.21631733109764215	0.34937885181238565	0.2311589380571815
RRN9	apj1dsis14x	-0.1856595918028138	0.42953858435725506	0.23501765111693015
RRN9	apj1dydj14x	-0.15169550270256069	0.5111243308949338	0.23086025227160342
GGA1	apj1d	-0.9791345683984523	0.03188395458458316	0.45628953027891206
GGA1	sis14xcga	-0.6790899924716736	0.12611628521818813	0.4439663421659592
GGA1	ydj14xcga	-0.18904643460218995	0.6626985067575875	0.4334033563390146
GGA1	apj1dsis14x	-0.5108859123724899	0.250383056374873	0.4444729941475551
GGA1	apj1dydj14x	-0.22591715405934729	0.5984799930517286	0.42902101527558884
MSC7	apj1d	0.1158436511042928	0.7352934705031358	0.3426389102521148
MSC7	sis14xcga	5.189514087317335e-4	0.9987851357421053	0.3408307999464449
MSC7	ydj14xcga	-0.1321372364594717	0.6964463775955314	0.3387075215786917
MSC7	apj1dsis14x	0.24046280475872245	0.4797330362798501	0.34024609469965095
MSC7	apj1dydj14x	0.1355754475269901	0.6822311377955173	0.33113990505941454
OCA4	apj1d	0.42197903459735786	0.08529273538111792	0.2452269973966318
OCA4	sis14xcga	0.3805769254342346	0.11947195552301972	0.2444305966181211
OCA4	ydj14xcga	0.022173031191834745	0.9278227155822267	0.24477720859307006
OCA4	apj1dsis14x	0.1933810746111508	0.4319359268606547	0.24606847233297596
OCA4	apj1dydj14x	-0.11810480515832529	0.6278957956534101	0.24367048073780498
HEH2	apj1d	-0.2994521506228811	0.4477781792985987	0.39447048951655067
HEH2	sis14xcga	-0.6560596590589511	0.09816324838377442	0.3966925144991947
HEH2	ydj14xcga	-0.22744194813073554	0.5553043773387067	0.3856056900129341
HEH2	apj1dsis14x	-0.38975544734859413	0.3242516642343597	0.395386365887423
HEH2	apj1dydj14x	0.41836102327241703	0.2656867672348667	0.3758688810620577
YNL276C	apj1d	-0.3228956430565581	0.8587030159411078	1.8137614919000227
YNL276C	sis14xcga	0.020925144543112336	0.9902771248937087	1.7171295901469141
YNL276C	ydj14xcga	-0.1658720792413399	0.9224380714088252	1.7036447149912206
YNL276C	apj1dsis14x	1.26492361684408	0.43140661659347945	1.6077080061129545
YNL276C	apj1dydj14x	-0.7325138384523382	0.6705336341607266	1.7218776137719791
TFC4	apj1d	-0.8082799466309178	0.035095862624110234	0.38357086964900455
TFC4	sis14xcga	-1.0769999761232487	0.005079290774786426	0.3843735576147724
TFC4	ydj14xcga	-0.6070630326066307	0.100074997997626	0.3691496929338175
TFC4	apj1dsis14x	-0.20630226903738208	0.5774180437952613	0.3702746602154797
TFC4	apj1dydj14x	-0.37386740703225185	0.2995048000564883	0.36035554725220276
AGA1	apj1d	0.2834469419383643	0.5952789450150671	0.5335955965453582
AGA1	sis14xcga	-0.1591943647688328	0.7684072863022531	0.5406336159588848
AGA1	ydj14xcga	-0.7820697601732474	0.15880445063941367	0.555012136046234
AGA1	apj1dsis14x	0.4171592680570889	0.4292167112301372	0.5276938555585469
AGA1	apj1dydj14x	0.3305741958388567	0.5156213097841598	0.508489802805592
NUP60	apj1d	-0.15603980464931155	0.6326211092790555	0.3264151901006256
NUP60	sis14xcga	-0.6056171867503285	0.06584784624956164	0.3292367525482655
NUP60	ydj14xcga	-0.3832962720550663	0.23537804151635155	0.32301552292095426
NUP60	apj1dsis14x	-0.3262410993063816	0.31993529442803686	0.32801538027081034
NUP60	apj1dydj14x	-0.04453512804040633	0.8879543262594882	0.31609142865409884
ECM25	apj1d	-0.6745107973469995	0.15050104861497046	0.46913876894518314
ECM25	sis14xcga	-0.24311712511620992	0.5879725201002027	0.4487406704045802
ECM25	ydj14xcga	-0.3430467361298011	0.44009049952009055	0.4443378038432277
ECM25	apj1dsis14x	0.010645085292840339	0.9810182752421349	0.447417084088883
ECM25	apj1dydj14x	-0.11098789030236211	0.7974098780688741	0.4323631240210728
YHR095W	apj1d	0.028686210524712666	0.9556848925268818	0.5162237348263952
YHR095W	sis14xcga	-0.38047231718768376	0.46323225894461156	0.5186833304000419
YHR095W	ydj14xcga	-1.1792644801203025	0.025985901437677098	0.5296679012582528
YHR095W	apj1dsis14x	-0.7213105682730234	0.17323166440159998	0.529638218989288
YHR095W	apj1dydj14x	-0.8154727106950954	0.1129108814790523	0.5144145966203733
BMT6	apj1d	-0.7780317451807501	0.39413632518453195	0.9130326391682658
BMT6	sis14xcga	-1.0294411240504624	0.2602436057747239	0.9143959103981166
BMT6	ydj14xcga	-1.0799834859208928	0.22855818611140383	0.8969357416052386
BMT6	apj1dsis14x	-0.9613317795395199	0.2988101925314897	0.9252575885984591
BMT6	apj1dydj14x	-0.8775920687177823	0.3077874135842213	0.8604892392945571
MRX8	apj1d	0.35414133450674024	0.17153341693205107	0.25900906264949874
MRX8	sis14xcga	0.0295594451424642	0.90936935882361	0.25967141935212873
MRX8	ydj14xcga	0.13864614662829783	0.5895238866153574	0.25697764083324365
MRX8	apj1dsis14x	0.15983558692144498	0.5390898122577144	0.26023803604349416
MRX8	apj1dydj14x	-0.01885576112525082	0.9411319663589607	0.2553348016274377
CDC50	apj1d	-0.2893373969230921	0.5839291097142689	0.5283209731076998
CDC50	sis14xcga	0.3058407242110097	0.5383831527280811	0.49709198912087105
CDC50	ydj14xcga	0.511225885141749	0.2918920741476495	0.4850432507261838
CDC50	apj1dsis14x	-0.09445967675995157	0.855342001718288	0.518135926173329
CDC50	apj1dydj14x	0.7030827484478098	0.1380408738410319	0.47405455447813116
SEN54	apj1d	-0.5847711996341901	0.10084031798754943	0.3563953971545747
SEN54	sis14xcga	-0.5706655839193701	0.10439899224929888	0.35141856800057464
SEN54	ydj14xcga	-0.367841923373006	0.28507991651383563	0.34410640653331875
SEN54	apj1dsis14x	-0.43187993710391515	0.2205223436939693	0.3525146619659178
SEN54	apj1dydj14x	-0.19031203301462382	0.572566614310654	0.33726790214116226
MSH4	apj1d	0.2425568113554398	0.6599704815254963	0.5513232180916272
MSH4	sis14xcga	0.16243405352998372	0.7656470486231259	0.5449462653611706
MSH4	ydj14xcga	0.6779830672272987	0.1920001048388668	0.5196526571318187
MSH4	apj1dsis14x	0.27362699477451874	0.6179222686219115	0.5485736512521852
MSH4	apj1dydj14x	0.6911071927894881	0.175494358295684	0.510132946710595
PHO23	apj1d	0.11351391231955149	0.7707344807556817	0.38952760094866
PHO23	sis14xcga	-0.3115220512834839	0.4284089323276019	0.39337702792927837
PHO23	ydj14xcga	0.05318994221816675	0.8890820051682078	0.3813831518119161
PHO23	apj1dsis14x	0.20268639175856254	0.600027907761661	0.38654024858601627
PHO23	apj1dydj14x	-0.016772399376553684	0.9644053468650929	0.3758429098520234
DRS2	apj1d	0.32081826172546357	0.3990754377402149	0.38044385286854027
DRS2	sis14xcga	-0.18654043410618065	0.6277709963166211	0.38472529367091696
DRS2	ydj14xcga	-0.5750646611710413	0.13652981404170192	0.38625044488923355
DRS2	apj1dsis14x	-0.619809965676389	0.1190905853095164	0.3976704285294635
DRS2	apj1dydj14x	0.534624350338011	0.14765742512039254	0.3692525219486975
COQ2	apj1d	0.46895917808300464	0.11582678555768751	0.2982188050569009
COQ2	sis14xcga	0.4343707247643384	0.1420888347720922	0.29588144567268637
COQ2	ydj14xcga	0.3261476451188572	0.26848496436544084	0.2947406010755204
COQ2	apj1dsis14x	0.32975084387126835	0.2701407561253044	0.29902905662888235
COQ2	apj1dydj14x	0.27690286009376003	0.3422218287138565	0.2915428685461859
MRPL1	apj1d	-0.518430884302432	0.10607746327732644	0.3207957189129965
MRPL1	sis14xcga	0.11605411827597595	0.7085601029914952	0.31047895233226247
MRPL1	ydj14xcga	0.19308271488149586	0.5311371565450849	0.3083053380937284
MRPL1	apj1dsis14x	-0.14231788686679792	0.6513044134668489	0.3148968451460411
MRPL1	apj1dydj14x	-0.38910063675273776	0.2079253857388721	0.30898399104507757
EMP65	apj1d	-0.3382027809745977	0.3043451349852915	0.3292600808316387
EMP65	sis14xcga	-0.3162469494235002	0.33143284094540754	0.32561427235441426
EMP65	ydj14xcga	-1.2583128518439695e-4	0.9996855673053382	0.31930151927723444
EMP65	apj1dsis14x	-0.49943870748124447	0.13159915592033933	0.3312310730300085
EMP65	apj1dydj14x	-0.09642450227794752	0.7606651658543093	0.31655335693133246
YKL071W	apj1d	-1.7157761052669325	0.03309975363073611	0.8051993455273145
YKL071W	sis14xcga	0.47888586838555497	0.4688095817810729	0.6610635445600311
YKL071W	ydj14xcga	-0.73996154220991	0.28818805706635525	0.6966934515459184
YKL071W	apj1dsis14x	0.8080815350426708	0.21909526965014414	0.6575449010163994
YKL071W	apj1dydj14x	-1.5151300576550923	0.03365770139782218	0.7132880918023066
YBL111C	apj1d	NA	NA	NA
YBL111C	sis14xcga	NA	NA	NA
YBL111C	ydj14xcga	NA	NA	NA
YBL111C	apj1dsis14x	NA	NA	NA
YBL111C	apj1dydj14x	NA	NA	NA
YLR179C	apj1d	0.25104399305111724	0.3476856011786131	0.2673274623661132
YLR179C	sis14xcga	0.5976018217439669	0.024315209951653816	0.26535176041860864
YLR179C	ydj14xcga	0.45766889699786667	0.08437628509011025	0.2651862399089749
YLR179C	apj1dsis14x	0.5410286086841183	0.041989536764983036	0.26604163430829547
YLR179C	apj1dydj14x	0.14990770888033206	0.5712794757964087	0.26477594618661937
VTH2	apj1d	-0.2538798834508256	0.6097218541768739	0.4973448366990659
VTH2	sis14xcga	0.11585974726488203	0.8088907337086155	0.4790417525209836
VTH2	ydj14xcga	0.3123868095125989	0.505505260085347	0.469153030920804
VTH2	apj1dsis14x	0.14282539476122927	0.767699121630377	0.483521408534226
VTH2	apj1dydj14x	0.6360203383954951	0.1649662107307233	0.45804269943326015
CUP1-1	apj1d	1.4360647604114822	0.0022183856201726995	0.46940621296808704
CUP1-1	sis14xcga	1.0565386647014652	0.024866646666555654	0.4709399161871567
CUP1-1	ydj14xcga	1.8542189967925995	6.130613508465936e-5	0.4626610964363275
CUP1-1	apj1dsis14x	2.222605577142729	1.6074662610671534e-6	0.4632947683228786
CUP1-1	apj1dydj14x	0.8226057925881893	0.07778739645104356	0.4664168207021134
URA4	apj1d	0.053532416131278106	0.8541558479804214	0.2912243226520222
URA4	sis14xcga	-0.1491425507701488	0.608472829736328	0.29114926187352635
URA4	ydj14xcga	-0.3255012518472189	0.2634519697919525	0.29107589289053987
URA4	apj1dsis14x	-0.5769858960046477	0.0482468119034837	0.2921169439894587
URA4	apj1dydj14x	-0.8916905883779144	0.0021970964803019136	0.29119189891535147
CMC1	apj1d	0.7118355216857096	0.05881839988501174	0.37672258983604867
CMC1	sis14xcga	0.6342257290865322	0.09188328752137037	0.37627317698404794
CMC1	ydj14xcga	0.298957334250618	0.42720035139872475	0.3765245798322733
CMC1	apj1dsis14x	1.0044511357885062	0.0075397525753885955	0.37591538603724384
CMC1	apj1dydj14x	-0.5391062188114616	0.15324070149365904	0.3774783752645742
MCM7	apj1d	-0.4180070857997338	0.40993868247714904	0.5072892040881363
MCM7	sis14xcga	-0.956615075833633	0.06606244482531484	0.5204652967380834
MCM7	ydj14xcga	-0.8863047130732246	0.07942195130331843	0.5052904685076678
MCM7	apj1dsis14x	-0.19288994261294196	0.6981535431039707	0.4973772161699011
MCM7	apj1dydj14x	-0.514407576793759	0.28448857566512026	0.4806242638674262
MCM5	apj1d	-0.5894931019581126	0.04958288331652561	0.30021879198409446
MCM5	sis14xcga	-0.4375476517572174	0.14117027250696826	0.2973587588829936
MCM5	ydj14xcga	-0.34989675990180025	0.23640408623819947	0.29551525211042273
MCM5	apj1dsis14x	-0.4942836818484073	0.09837791459151222	0.2990640099578704
MCM5	apj1dydj14x	-0.08085458976398496	0.7823535977575046	0.29268290617720166
TIP1	apj1d	-0.32215137420130724	0.20105563536894383	0.25196622989112943
TIP1	sis14xcga	-0.4262402377866154	0.08999351501577879	0.2514051038414234
TIP1	ydj14xcga	0.271554993837762	0.2753730512175325	0.2489566090744708
TIP1	apj1dsis14x	-0.39832119120426757	0.11401633270762157	0.2520389380855103
TIP1	apj1dydj14x	1.1187312626992674	6.102035499025633e-6	0.24735244755192623
FUN19	apj1d	-0.23457247287042876	0.7635821963206628	0.7798803359445332
FUN19	sis14xcga	-0.5340293098295575	0.4958599753012932	0.7841630531980877
FUN19	ydj14xcga	-0.24659057451031027	0.7427274826789805	0.7512425919662387
FUN19	apj1dsis14x	-0.47209825904965985	0.5521417664091117	0.7940379068685227
FUN19	apj1dydj14x	0.3900310708667884	0.5842446686985798	0.7127823989989108
SEC61	apj1d	-0.24913986436517616	0.5981224424633741	0.4726592758560995
SEC61	sis14xcga	-0.5850799806964924	0.21878423873216934	0.47576477102029485
SEC61	ydj14xcga	-0.20524655941508563	0.6560983135911911	0.4609108254261073
SEC61	apj1dsis14x	-0.742048942880215	0.12708759115277554	0.4863700546827902
SEC61	apj1dydj14x	0.3671318367297733	0.41313088609030985	0.44859904578358767
MIR1	apj1d	-0.3064131727972403	0.33079782071034997	0.3150751776231463
MIR1	sis14xcga	-0.12433198447903625	0.6894648872381086	0.3111556160593643
MIR1	ydj14xcga	0.1031365286653426	0.7378370752879486	0.3081287045421053
MIR1	apj1dsis14x	-0.44965017717217676	0.15464349806152472	0.3159164989319513
MIR1	apj1dydj14x	0.16644487165244992	0.5860120684467207	0.30561421772861785
UPS3	apj1d	0.9216502340759143	0.012926449548866913	0.37076764977700954
UPS3	sis14xcga	0.779496179767618	0.03483288293305082	0.36937768169487484
UPS3	ydj14xcga	0.39355031197092194	0.28882047359764274	0.37102440780800083
UPS3	apj1dsis14x	1.0760618749057256	0.0034733427043937277	0.368210473088668
UPS3	apj1dydj14x	0.4720759841491493	0.19599526813776752	0.3650884105730703
FKS3	apj1d	0.07972156863330918	0.872712772678803	0.4975953410499512
FKS3	sis14xcga	-0.2531930633714055	0.613330543255979	0.501049883778227
FKS3	ydj14xcga	-0.17381370975143776	0.7225851418171879	0.4896078925717521
FKS3	apj1dsis14x	-0.09088805975448089	0.8564259164892639	0.5023502621846199
FKS3	apj1dydj14x	-0.42412645363545626	0.38173122888796807	0.4848761511997028
HDA1	apj1d	-0.5867372961349181	0.13814889456763393	0.3957169318639793
HDA1	sis14xcga	-0.8237024374452591	0.03743427144506496	0.3958212482123241
HDA1	ydj14xcga	-0.3024308804024121	0.42804537467960607	0.38159657666032143
HDA1	apj1dsis14x	-0.6557358019150243	0.09820426651304866	0.396545074364812
HDA1	apj1dydj14x	-0.231132435998195	0.538442374044902	0.37572116394843846
SSC1	apj1d	-0.6551975411803953	0.014458408033103824	0.26790126362984534
SSC1	sis14xcga	-0.3415348869278831	0.19874284117847868	0.2657566396043914
SSC1	ydj14xcga	-0.8363243058759107	0.0017083908947550296	0.2666223562712714
SSC1	apj1dsis14x	-0.12751686510619978	0.6312820413204978	0.26570267724649604
SSC1	apj1dydj14x	-0.6518325686013524	0.013798152139098954	0.264706192946225
TAF14	apj1d	-0.2535904849928539	0.34789132531985884	0.2701543847345568
TAF14	sis14xcga	-0.3295485073360341	0.2207942552355835	0.2691468712209396
TAF14	ydj14xcga	0.1739070820359767	0.5137907362698997	0.2663419870261804
TAF14	apj1dsis14x	-0.1467051374416353	0.5857871185334753	0.2692078705051855
TAF14	apj1dydj14x	0.06076786489368959	0.8188752248782922	0.2653712615153083
CIS1	apj1d	-0.5356354052646993	0.5858327172124227	0.9830249568923249
CIS1	sis14xcga	0.4712231024327853	0.6303165917438482	0.9791012256428122
CIS1	ydj14xcga	-1.262452688174374	0.1996065427510946	0.9842355381077902
CIS1	apj1dsis14x	1.1236982382768934	0.25074546221037847	0.9783704968906731
CIS1	apj1dydj14x	-2.9528617662765835	0.0029728606163736434	0.9940520553203381
SLT2	apj1d	-0.7073300119058822	0.13620019759679838	0.47468900114748286
SLT2	sis14xcga	-1.2060649234653098	0.013042507182763605	0.4858059142877371
SLT2	ydj14xcga	0.07083649604876589	0.8721368571705248	0.4401290691656897
SLT2	apj1dsis14x	-0.2967769227437377	0.5180223290447077	0.45912489623908836
SLT2	apj1dydj14x	-0.19739509890420687	0.6514451301444473	0.43695117921343024
SOR2	apj1d	1.2479699527537331	0.3286482933256503	1.2775579987432826
SOR2	sis14xcga	1.6543037823175888	0.17725178867431063	1.2260775289946093
SOR2	ydj14xcga	0.8929928913343504	0.4791906400892313	1.2619936252933077
SOR2	apj1dsis14x	2.263049427593587	0.059840405428235134	1.202491128841977
SOR2	apj1dydj14x	0.919069123527446	0.4538862893291368	1.2271406365559248
BUR6	apj1d	0.5775458961004679	0.021951541688421825	0.25207077349736157
BUR6	sis14xcga	0.6461563117487064	0.010159748582606837	0.25138901128194424
BUR6	ydj14xcga	0.26751227225743346	0.28777569230153704	0.2516545615575741
BUR6	apj1dsis14x	0.267215328916855	0.29031800078452513	0.25270398742109024
BUR6	apj1dydj14x	0.1998459336271122	0.4258057577841739	0.2509399829164302
SFA1	apj1d	-0.252560832142566	0.4339952406540155	0.32281373004001157
SFA1	sis14xcga	-0.19669030385151504	0.5395613908727289	0.3206159320495493
SFA1	ydj14xcga	0.18092054471731703	0.5687456624461398	0.31746027215098227
SFA1	apj1dsis14x	-0.14787154044665474	0.6456515890300594	0.3215917126591441
SFA1	apj1dydj14x	0.3849849137528021	0.22196756108220791	0.31522217238204925
SEN15	apj1d	0.3680805458320374	0.2782945737056642	0.3395080889254488
SEN15	sis14xcga	0.3526398833248969	0.29537462320142527	0.33700171171795434
SEN15	ydj14xcga	-0.05846538956331958	0.862945302932687	0.3386821328015931
SEN15	apj1dsis14x	0.37658441329019426	0.2662345619048071	0.3387233426850356
SEN15	apj1dydj14x	-0.057424050983005126	0.8636822460109589	0.33446604687041176
REI1	apj1d	-0.7638957530085199	0.06039800345418895	0.4067869102777304
REI1	sis14xcga	-1.008809007386619	0.013199512956252785	0.4070502122650035
REI1	ydj14xcga	-0.3424332438739928	0.3764554213032352	0.38717252045139733
REI1	apj1dsis14x	-0.9578079202235282	0.01990336444715958	0.4114004288894565
REI1	apj1dydj14x	-0.33849976866339704	0.3744955316751233	0.3811573483464097
NSP1	apj1d	-0.36408477734431755	0.30002015748460914	0.35130088084770905
NSP1	sis14xcga	-0.637793986656384	0.06979817501801659	0.3517469598325213
NSP1	ydj14xcga	-0.7683837505092544	0.028037302054821283	0.3497798280574264
NSP1	apj1dsis14x	-0.6443935630697493	0.06951408661171733	0.35502527210473905
NSP1	apj1dydj14x	-0.23892910893567093	0.48215032375433453	0.33994408979074386
RCF1	apj1d	0.608954666061282	0.04715351836818131	0.3067907357893333
RCF1	sis14xcga	0.8114240620102854	0.00791821218860243	0.30555925213476487
RCF1	ydj14xcga	0.5207356419450834	0.08848096986442941	0.3056919031158689
RCF1	apj1dsis14x	0.7892922241547145	0.00991862518805797	0.3060869777548002
RCF1	apj1dydj14x	0.17716743610770724	0.5618389670787245	0.3054020250501509
POC4	apj1d	0.5393764587988791	0.11363464744297433	0.3409318400812878
POC4	sis14xcga	0.7034891335296523	0.03824006836511583	0.3394771938503103
POC4	ydj14xcga	-0.15942862242390252	0.6408695887818561	0.3417670424012404
POC4	apj1dsis14x	0.732836172313003	0.03111894292133513	0.33997666735480137
POC4	apj1dydj14x	-0.2087640955047778	0.5393575906920633	0.34012592056059376
FMN1	apj1d	0.6448839160410862	0.013482436933628378	0.26100576352363747
FMN1	sis14xcga	0.7803204949502532	0.0026151153937169387	0.25926909981278623
FMN1	ydj14xcga	0.4984125562869847	0.05468752852475129	0.2594074032125822
FMN1	apj1dsis14x	0.3610688723368897	0.1685574790722075	0.26224199991159214
FMN1	apj1dydj14x	0.1601023490769653	0.5363573375773363	0.2589267147252649
1	apj1d	-0.16759417663526247	0.9037661697616532	1.3861625289583526
1	sis14xcga	-0.5851697379508275	0.6779944232710036	1.409363360089384
1	ydj14xcga	-0.3449802408833178	0.7982562460454844	1.3496642103675873
1	apj1dsis14x	0.207477990948363	0.8769163415345415	1.3396094099876916
1	apj1dydj14x	-0.8608767657226366	0.5256198984649333	1.3563384951621116
TMS1	apj1d	0.018042836567735126	0.9623510301738228	0.38223506300685006
TMS1	sis14xcga	0.1586544197027919	0.6737010053466572	0.3767850744502012
TMS1	ydj14xcga	0.5618036100126269	0.1290387482323938	0.37011815337710385
TMS1	apj1dsis14x	0.08228552492533482	0.8288042886040728	0.38053685196096415
TMS1	apj1dydj14x	0.8098958011888785	0.026750648693159094	0.3656187981379488
ACF2	apj1d	-0.08671497674690294	0.8151652520330079	0.3709449216619517
ACF2	sis14xcga	-0.7995331316894727	0.035551702692670835	0.3803645579848167
ACF2	ydj14xcga	-0.36937966437386704	0.3145794424014897	0.36730096342542684
ACF2	apj1dsis14x	-0.3530418865225201	0.34651212559007294	0.37502743438740255
ACF2	apj1dydj14x	-0.16105037900704797	0.6540579994235152	0.35938163574762677
MMP1	apj1d	0.20632195579141627	0.6656486353648344	0.47745603174430434
MMP1	sis14xcga	-0.27439814711006955	0.571529379947749	0.4849732867579948
MMP1	ydj14xcga	-0.9015418611007798	0.06980747005985335	0.49722192309140345
MMP1	apj1dsis14x	-0.17517104380896256	0.7198308944920038	0.48837040157391676
MMP1	apj1dydj14x	-0.2498052231495271	0.5913920207849361	0.4653426982946299
ADR1	apj1d	-0.30598688993994905	0.6605956054825044	0.6968644201185137
ADR1	sis14xcga	-0.8896805350736011	0.2165743463148914	0.7199876682224756
ADR1	ydj14xcga	-0.3430446854773346	0.6099077044197188	0.6723661000931185
ADR1	apj1dsis14x	-0.39527190081059116	0.5724979547278293	0.700369217675713
ADR1	apj1dydj14x	0.008966419172094104	0.9889183564441731	0.6455664608377204
STE7	apj1d	-0.5272597319780115	0.22478480403101503	0.43435082858376917
STE7	sis14xcga	-0.17704860062087924	0.670695304014364	0.41639493281433054
STE7	ydj14xcga	-0.012644731860322184	0.9752087351555386	0.40689382891776377
STE7	apj1dsis14x	-0.2679025890257912	0.5279060182599911	0.42442990904871436
STE7	apj1dydj14x	0.017199361181449737	0.9656115095656187	0.3989373917762049
YMR111C	apj1d	0.20431709187624283	0.6849360476005417	0.5035706017294004
YMR111C	sis14xcga	-0.17573115568409017	0.7294970383356281	0.5081951106904102
YMR111C	ydj14xcga	0.48347169906201554	0.31829077950668916	0.48445201304645064
YMR111C	apj1dsis14x	-0.19795791097696133	0.7013579563471395	0.5162036470664467
YMR111C	apj1dydj14x	0.19214999644734507	0.6899630611155898	0.48169339183294035
PPM2	apj1d	-1.0002895252244073	0.45490565611883144	1.3386068562205753
PPM2	sis14xcga	-2.6576756184234354	0.1130549757987322	1.677179653139318
PPM2	ydj14xcga	2.2812084516948987	0.030409445547583316	1.0538142250590927
PPM2	apj1dsis14x	0.24031919287095768	0.8372167461624564	1.1696932785316922
PPM2	apj1dydj14x	0.21590116553405056	0.8453697599507245	1.1070173149472666
DSC3	apj1d	0.47604178391163965	0.16451842597836547	0.3424676234770898
DSC3	sis14xcga	0.39855879800553035	0.24106246130042533	0.33996996878082203
DSC3	ydj14xcga	0.2784676869639804	0.41036192318411724	0.3382512679111085
DSC3	apj1dsis14x	0.34179897725735503	0.32000590780505106	0.34370801997439776
DSC3	apj1dydj14x	0.5055951707195893	0.1271245539637451	0.3314205393851606
CIN8	apj1d	-0.37786375553746526	0.295643692956161	0.3613082571672325
CIN8	sis14xcga	-0.7313614273218122	0.04415115971878741	0.3633818004876252
CIN8	ydj14xcga	-0.942883916328533	0.009195415176564501	0.3619929852944683
CIN8	apj1dsis14x	-0.948148577622414	0.010706061086207337	0.3715098305006115
CIN8	apj1dydj14x	-0.709121677950587	0.044731089512541525	0.3532934930440232
YPR064W	apj1d	0.8354962265908391	0.6498911329618169	1.840651016909223
YPR064W	sis14xcga	-2.7304225895233847	0.21802033337554674	2.216595229940706
YPR064W	ydj14xcga	1.3930436368105312	0.4283431709100615	1.7588268090839323
YPR064W	apj1dsis14x	1.0602860326344286	0.559739519596966	1.8179600593544072
YPR064W	apj1dydj14x	0.16432306648993533	0.9278268699927027	1.8141346032936763
YPR142C	apj1d	NA	NA	NA
YPR142C	sis14xcga	NA	NA	NA
YPR142C	ydj14xcga	NA	NA	NA
YPR142C	apj1dsis14x	NA	NA	NA
YPR142C	apj1dydj14x	NA	NA	NA
SUP45	apj1d	0.13212745906693713	0.6044129070611448	0.25504030323655097
SUP45	sis14xcga	0.15547471905561852	0.5419976754624309	0.254962311399792
SUP45	ydj14xcga	-0.17644722842729263	0.4889387908414737	0.2549824017005084
SUP45	apj1dsis14x	-0.2958385512414637	0.24631511248213306	0.2551770652627466
SUP45	apj1dydj14x	-0.4095346901895208	0.10816549154193458	0.25492456387316603
TTI1	apj1d	-0.514139643256306	0.10411416356674107	0.31634940231126707
TTI1	sis14xcga	-0.6434098778251042	0.04079432385804101	0.314531359752007
TTI1	ydj14xcga	-0.24171222963478864	0.42870794313600685	0.3054218263719932
TTI1	apj1dsis14x	-0.04736808290761724	0.878054632288457	0.3087160216268713
TTI1	apj1dydj14x	-0.33756707716166795	0.26380366071822464	0.3020880348749751
PPT2	apj1d	0.7494726000578643	0.05214987531180601	0.38594918839435755
PPT2	sis14xcga	0.6962592759814942	0.06927156471644054	0.3832666630097922
PPT2	ydj14xcga	0.17711362703919534	0.6470771393682982	0.386857577367925
PPT2	apj1dsis14x	0.6184483207574956	0.11017156525830431	0.3871538865360389
PPT2	apj1dydj14x	0.09054278188055447	0.8126024920562647	0.3819242632485578
HSP60	apj1d	-0.4866928033781759	0.06531129531108378	0.264059012897806
HSP60	sis14xcga	-0.03531404674829122	0.8922040834451193	0.26058991073934745
HSP60	ydj14xcga	-0.32019634998364144	0.21945414341144287	0.2607502720137056
HSP60	apj1dsis14x	-0.09515535382381184	0.7161164651600578	0.2616645975772007
HSP60	apj1dydj14x	-0.41044512810544076	0.113646565417715	0.2594448248079165
SUB1	apj1d	0.11430564798943221	0.6192062542209974	0.23000253287889172
SUB1	sis14xcga	0.19789159201553425	0.38763076461779505	0.22906188532471278
SUB1	ydj14xcga	0.1872786864208047	0.41256107299043254	0.22855726593793244
SUB1	apj1dsis14x	-0.1006034991381975	0.6624847678209596	0.2304855000722066
SUB1	apj1dydj14x	-0.16771623551985235	0.46261344950849226	0.22832506932202812
RAD53	apj1d	0.08173995762386169	0.9119478793791164	0.7391800767376725
RAD53	sis14xcga	-0.13772163206332722	0.8521105630593704	0.738746197234482
RAD53	ydj14xcga	-0.17683919389100486	0.8074927701928395	0.7257567766966979
RAD53	apj1dsis14x	-0.32281599517994064	0.67196143633137	0.7623337129622817
RAD53	apj1dydj14x	-0.21665592179020185	0.7601659796539076	0.7097356682764819
UTP6	apj1d	-0.3601396054705797	0.1901922643881588	0.2749135139851234
UTP6	sis14xcga	-0.6561613762639291	0.01708072762545621	0.27512406492329206
UTP6	ydj14xcga	-0.5222143600531509	0.056362322007758994	0.27366518198149337
UTP6	apj1dsis14x	-0.7092120376854424	0.010258124038530683	0.2762799985743366
UTP6	apj1dydj14x	-0.3072303640219365	0.258567522989994	0.27193741372680913
PRP8	apj1d	-0.35921202875616237	0.3179610790717459	0.3596952489770788
PRP8	sis14xcga	-0.5313906809584198	0.13851419073534016	0.35872132765947135
PRP8	ydj14xcga	-0.5386372746523841	0.12949312703281332	0.3552773246488302
PRP8	apj1dsis14x	-0.4892618612636277	0.1753967200819897	0.36106143659013984
PRP8	apj1dydj14x	-0.11344034390935502	0.7440181396084993	0.3474043127220106
YBR191W-A	apj1d	0.0983273545847233	0.7114054239506732	0.26577171568941654
YBR191W-A	sis14xcga	0.16552205521180505	0.5330152095956324	0.2655108004323248
YBR191W-A	ydj14xcga	-0.1907043487682593	0.4727311007939332	0.2655892329164537
YBR191W-A	apj1dsis14x	-0.04638147209052229	0.8615049608789513	0.26585927628890416
YBR191W-A	apj1dydj14x	-0.35080120869103215	0.1861978501613836	0.26537433865560284
IBD2	apj1d	0.37248641606718097	0.12943908030898194	0.2456519877472965
IBD2	sis14xcga	0.20382770894630337	0.4059171546849169	0.2452505299397403
IBD2	ydj14xcga	-0.046565953349795484	0.8493532461091133	0.2451566054630541
IBD2	apj1dsis14x	0.09441742287537497	0.7023564132989776	0.24707450947946627
IBD2	apj1dydj14x	-0.08477257568093338	0.7274791317121486	0.24326326163567216
PDC2	apj1d	-0.5681738404985349	0.17030681859251084	0.41435686215102263
PDC2	sis14xcga	-0.6944339169239343	0.0914749899402763	0.4114754459167353
PDC2	ydj14xcga	-0.7645014491574447	0.060008291226847955	0.40649128689502373
PDC2	apj1dsis14x	-0.34119998078849506	0.4026956031981416	0.4077356208341661
PDC2	apj1dydj14x	-0.4240487161706297	0.28042128277248857	0.39286561767414774
RPL39	apj1d	0.8742921930826161	0.0036008341124128605	0.30032378431429757
RPL39	sis14xcga	0.4972347015582788	0.09779631344393577	0.30032919398540014
RPL39	ydj14xcga	0.2089687901381865	0.48655924541360507	0.30033236925269774
RPL39	apj1dsis14x	0.6118105810167019	0.041639631330852245	0.3003335183345607
RPL39	apj1dydj14x	-0.28134194160970805	0.3488787035552287	0.30033306578092417
NUP188	apj1d	-0.3214369960371058	0.2628017835245139	0.28705025102122067
NUP188	sis14xcga	-0.7611858745733809	0.008292102465190838	0.2883346780003619
NUP188	ydj14xcga	-1.109317608979124	1.2158980581149817e-4	0.28866690958203617
NUP188	apj1dsis14x	-0.7850396431247184	0.00676756664444762	0.2898889353270447
NUP188	apj1dydj14x	-0.34286207804991864	0.22608223065631194	0.28323708255830254
YNL057W	apj1d	0.5922799088437851	0.4990016921898022	0.8760741991297256
YNL057W	sis14xcga	0.6634382755355751	0.44007199683095216	0.8592962613694534
YNL057W	ydj14xcga	0.5134649757338375	0.5477350214873529	0.8541270627973866
YNL057W	apj1dsis14x	-1.2856644109179305	0.2299459037313589	1.070942372139599
YNL057W	apj1dydj14x	0.22276097304641088	0.792626789873838	0.8473184502593415
PEX19	apj1d	-0.27853238369494426	0.2950180085049939	0.2659840856009937
PEX19	sis14xcga	-0.17794174830580164	0.5009635846599605	0.2644108769307983
PEX19	ydj14xcga	-0.06598251539009994	0.8020875144941232	0.26324941745526476
PEX19	apj1dsis14x	-0.3364497074722752	0.20581435911380827	0.2659347356730047
PEX19	apj1dydj14x	-0.28323785129726053	0.2806590646586583	0.26253925893401564
HMRA2	apj1d	-0.6570099522218961	0.18993582395916125	0.5012400810073057
HMRA2	sis14xcga	-0.8341583101541437	0.0952060651321361	0.4999292646492328
HMRA2	ydj14xcga	-0.3105205614551733	0.5254990426956954	0.48909216399314653
HMRA2	apj1dsis14x	0.15458824861660223	0.7518639188323509	0.48892080629859014
HMRA2	apj1dydj14x	-0.49218088601907767	0.31156956214218745	0.48637641977201984
NDJ1	apj1d	-0.6691311197983352	0.30981928847374424	0.6588521734114249
NDJ1	sis14xcga	-0.6229323975932992	0.33333811581785766	0.6439163464065755
NDJ1	ydj14xcga	-0.32827430828189574	0.5974635688934969	0.6216709690477392
NDJ1	apj1dsis14x	-0.13661728512012342	0.8286471331289265	0.6312104186705427
NDJ1	apj1dydj14x	-0.0643878604301788	0.9148469401178371	0.6021668627469148
KAE1	apj1d	-0.38778979988176415	0.16006939881019158	0.2760387648843832
KAE1	sis14xcga	-0.25927099222254807	0.34177547802067737	0.27272650044367686
KAE1	ydj14xcga	-0.03515871245563596	0.8963069085507884	0.26977092994712515
KAE1	apj1dsis14x	-0.2567886976084296	0.3491463896097695	0.2742747261920812
KAE1	apj1dydj14x	-0.017403969218209064	0.9481200097641961	0.26747433392207554
VTA1	apj1d	-0.0034964034723791214	0.990686453400567	0.29952746416963166
VTA1	sis14xcga	0.09455399574570716	0.7509216316343906	0.29787883359385897
VTA1	ydj14xcga	-0.06451104591875308	0.8283466311705436	0.29752921667345045
VTA1	apj1dsis14x	-0.24159796393609112	0.4214594761723634	0.3005354316684995
VTA1	apj1dydj14x	-0.049943380947734844	0.8659826864277603	0.29593713934087656
IRC14	apj1d	NA	NA	NA
IRC14	sis14xcga	NA	NA	NA
IRC14	ydj14xcga	NA	NA	NA
IRC14	apj1dsis14x	NA	NA	NA
IRC14	apj1dydj14x	NA	NA	NA
YJU2	apj1d	-1.8675037158122925	0.09517926232324221	1.1191450447498583
YJU2	sis14xcga	-1.3295108917703902	0.1974244475040726	1.0314888294071551
YJU2	ydj14xcga	-0.8252812971958584	0.3977813599297357	0.9759824993628512
YJU2	apj1dsis14x	0.04509714158137604	0.9623189430633958	0.9545627205060477
YJU2	apj1dydj14x	-1.0725559645145344	0.26624986115908034	0.964754125614619
RSC30	apj1d	-0.059812052315372025	0.8556411991997821	0.3287722457689725
RSC30	sis14xcga	0.025568728807128648	0.9373190372406328	0.32513677556089865
RSC30	ydj14xcga	0.30662552527483367	0.33901265782188705	0.3206984369703748
RSC30	apj1dsis14x	-0.1445790741272109	0.6605604240943495	0.32923264269127755
RSC30	apj1dydj14x	0.6543934503873517	0.03864057036777261	0.31643872922197824
KTR6	apj1d	0.3135338458145755	0.2631675775760967	0.2802072092855411
KTR6	sis14xcga	0.50231579106054	0.0713185396499895	0.2785314314527297
KTR6	ydj14xcga	0.14786948453773593	0.5958034804955727	0.2787650061270969
KTR6	apj1dsis14x	-0.007047842295263055	0.9800408332683177	0.28171406589372383
KTR6	apj1dydj14x	0.24411437823325807	0.37838810078280544	0.27712867308724426
YDL007C-A	apj1d	NA	NA	NA
YDL007C-A	sis14xcga	NA	NA	NA
YDL007C-A	ydj14xcga	NA	NA	NA
YDL007C-A	apj1dsis14x	NA	NA	NA
YDL007C-A	apj1dydj14x	NA	NA	NA
ZDS2	apj1d	0.18796525364684014	0.69741888260932	0.48344095594125097
ZDS2	sis14xcga	-0.09394674386920686	0.8464497350427495	0.48513614200795707
ZDS2	ydj14xcga	-0.48159437073245015	0.3241145236417848	0.4884136596294336
ZDS2	apj1dsis14x	0.19963600842251533	0.6787592281395447	0.4820299367479209
ZDS2	apj1dydj14x	-0.36377251066227617	0.44063529367346915	0.47174512670224134
SNF5	apj1d	-0.357530139225396	0.3467732558101354	0.3800009072045689
SNF5	sis14xcga	-0.3375595346988046	0.3662040735257301	0.37356915947214153
SNF5	ydj14xcga	-0.31869427253605354	0.38575491217501634	0.3674380439846647
SNF5	apj1dsis14x	-0.2609935514390211	0.488158264812984	0.37648309467125934
SNF5	apj1dydj14x	0.2909128066887407	0.40968192699009004	0.3528553239468111
TRS120	apj1d	-0.4509121286358482	0.12835127313984868	0.29652869338382637
TRS120	sis14xcga	-0.5564892570580988	0.0590083549613509	0.29473020285258106
TRS120	ydj14xcga	-0.8263902470062017	0.005032784834981954	0.29462085995549997
TRS120	apj1dsis14x	-0.4108794462594999	0.16430973636189625	0.29544325834793855
TRS120	apj1dydj14x	-0.20552737858676992	0.4703005030424401	0.2846678233713369
USO1	apj1d	-0.7695586124573618	0.016300135320603298	0.320365758280343
USO1	sis14xcga	-0.78579601545527	0.013347040102507339	0.31757383819649193
USO1	ydj14xcga	-0.9165808452479248	0.0036662356401066473	0.3154600551946687
USO1	apj1dsis14x	-1.0902197179615858	8.025224728558778e-4	0.325251987695397
USO1	apj1dydj14x	-0.411475073271082	0.18081729647793693	0.3074741510159218
HST4	apj1d	0.19432734724740275	0.5519371123785539	0.3266774944416641
HST4	sis14xcga	0.14435616414473978	0.6552401180255468	0.32331009473736666
HST4	ydj14xcga	-0.1451648432663202	0.6539757776681441	0.32385094922792107
HST4	apj1dsis14x	0.24161376720184685	0.4571030459366226	0.3249132168245522
HST4	apj1dydj14x	0.11997359735840898	0.7030187767368978	0.31468598660018315
YPL199C	apj1d	-0.28078620915853914	0.39666651238973794	0.3312760986418614
YPL199C	sis14xcga	-0.16506171964237296	0.6170634091204994	0.3301124984799545
YPL199C	ydj14xcga	-0.11782050323732451	0.7206879925603756	0.3295314703690872
YPL199C	apj1dsis14x	-0.3530104313794189	0.2865128538221433	0.3312155630714194
YPL199C	apj1dydj14x	-0.3874341916392079	0.23908379106721658	0.3290926640840916
BUD7	apj1d	-0.3060454244819528	0.3278557083857298	0.31278848333645864
BUD7	sis14xcga	-0.27149496453419625	0.3783911638214243	0.3082142196549739
BUD7	ydj14xcga	-0.3935514754959105	0.19869525465224244	0.3061995636000512
BUD7	apj1dsis14x	0.06870261235563777	0.8224516265231119	0.306171116956895
BUD7	apj1dydj14x	-0.0043246937528490775	0.9883966917531107	0.2973707731541736
RRP1	apj1d	-0.04715524456050789	0.8391406765364302	0.23230010880387184
RRP1	sis14xcga	-0.2578283368022021	0.26683870262630605	0.23219993530997732
RRP1	ydj14xcga	0.0656326956884812	0.7763352368534461	0.23102127715280188
RRP1	apj1dsis14x	-0.076644220083526865	0.7413868987458324	0.23224304511926422
RRP1	apj1dydj14x	-0.02896111904354814	0.9000042788177439	0.2304795035092908
FCY21	apj1d	0.009595057625187435	0.9856145691030811	0.5321587934597156
FCY21	sis14xcga	-0.0130010287113474	0.980308263720803	0.5267319628640625
FCY21	ydj14xcga	-0.838183984224238	0.1220264369948303	0.5420495350617446
FCY21	apj1dsis14x	-0.1776859217860483	0.7405174181917038	0.5365427811250384
FCY21	apj1dydj14x	0.35281083477540853	0.48748342454516064	0.508140847202449
NIT1	apj1d	0.38257437250867604	0.31916633343831335	0.38404429800831286
NIT1	sis14xcga	0.47541003629577405	0.20977661309102952	0.3790604720753939
NIT1	ydj14xcga	0.8227399392192	0.027224086907031028	0.3725688482304393
NIT1	apj1dsis14x	0.6463195975802781	0.08848138592971369	0.3794150235931772
NIT1	apj1dydj14x	0.13079788360008437	0.7270838827220485	0.37477127367667773
PIB1	apj1d	0.3807080530380376	0.23635574042812482	0.3215046389467001
PIB1	sis14xcga	0.18158158329777968	0.571540482434932	0.3209378778306115
PIB1	ydj14xcga	0.17381745321151942	0.5844768600973105	0.31784798951978555
PIB1	apj1dsis14x	-0.10917881076156527	0.7395291468754872	0.3283800964196182
PIB1	apj1dydj14x	0.03907771132820813	0.9011939890798321	0.314754000298519
YCR022C	apj1d	1.5482916243933276	0.19179099310525044	1.186158428530512
YCR022C	sis14xcga	2.217807895730074	0.05129760067779588	1.1379315696847965
YCR022C	ydj14xcga	1.0899488760711806	0.3563727834546592	1.1817742525733306
YCR022C	apj1dsis14x	1.3609829100872963	0.25568391859276585	1.1973614356277826
YCR022C	apj1dydj14x	0.6398593573419329	0.5885518432416945	1.1828748862244616
CDC55	apj1d	-0.36371072545142763	0.2037687862434806	0.28618647658079016
CDC55	sis14xcga	-0.47223937855209236	0.09740771387745023	0.2849015179868539
CDC55	ydj14xcga	-0.4991634758647794	0.07778444897624615	0.2830224802923338
CDC55	apj1dsis14x	-0.48993333051423416	0.0877388205434649	0.28693895149883464
CDC55	apj1dydj14x	0.13152859169450498	0.6351623027148829	0.2772095729539957
OPI11	apj1d	-0.14382728524361518	0.9292762923352536	1.620490276775441
OPI11	sis14xcga	-0.3220810523421403	0.8416525747948536	1.6121779473760516
OPI11	ydj14xcga	-0.9073079854648458	0.58440976409231	1.6588353065459285
OPI11	apj1dsis14x	1.5668848219230727	0.28058804211338917	1.4521648251013823
OPI11	apj1dydj14x	-1.6070408293309264	0.3480442769299796	1.7125520044528393
WBP1	apj1d	0.2758906416987799	0.32263442028508027	0.2789426353953603
WBP1	sis14xcga	0.544332665036376	0.04963236878855843	0.277279530131224
WBP1	ydj14xcga	0.42951803184812615	0.12081764707166039	0.27686712845516026
WBP1	apj1dsis14x	-0.16664818995680253	0.5528009999904416	0.280756631941538
WBP1	apj1dydj14x	0.5215854600963706	0.05855390483393445	0.27574821862795534
MET5	apj1d	-0.22255959269939526	0.4965315188661001	0.3273140876828589
MET5	sis14xcga	-0.0861252674676941	0.7887843975334337	0.3214955285012227
MET5	ydj14xcga	-0.31052647805860834	0.33313462752409423	0.3208517135796153
MET5	apj1dsis14x	-0.15538800882971154	0.6330911368367882	0.32550131641764263
MET5	apj1dydj14x	-0.2276206623983317	0.46981786183328983	0.3149258420399759
YCR087W	apj1d	0.7055053089031796	0.2157706616033344	0.5699428334605009
YCR087W	sis14xcga	1.458569562296457	0.008569304487553013	0.5548476295928232
YCR087W	ydj14xcga	0.7265304462183726	0.19544033084615603	0.5611782066854852
YCR087W	apj1dsis14x	1.1596471434481395	0.03866789434324832	0.5608381639877453
YCR087W	apj1dydj14x	0.6868504995898815	0.2164184757928337	0.5556558008118369
YME2	apj1d	-0.05518691112721324	0.8874591265694061	0.3899582671476237
YME2	sis14xcga	0.12277665160662372	0.7473114148138114	0.3810732400991403
YME2	ydj14xcga	-0.13192257825420617	0.7286212758590668	0.3802240339142466
YME2	apj1dsis14x	-0.37544775705213407	0.34557425153859	0.39805381883774743
YME2	apj1dydj14x	0.022157001119870873	0.9523860861528565	0.3710728254982126
MAM1	apj1d	0.5268227343443453	0.5083738790747949	0.796560574233148
MAM1	sis14xcga	0.5451843710792352	0.4864146536024184	0.7832854025341974
MAM1	ydj14xcga	0.4072338526546523	0.600002421180398	0.7765754354744215
MAM1	apj1dsis14x	0.09492739344963246	0.9080719267239051	0.8220896965326467
MAM1	apj1dydj14x	0.16843594693145986	0.8264703457311218	0.7683045788744235
PRM5	apj1d	-0.05859924275669726	0.8556822433285893	0.32219835222175164
PRM5	sis14xcga	0.015538909354726422	0.9610188831684501	0.3179314125947779
PRM5	ydj14xcga	0.008883445837081384	0.9775181288561113	0.31523293596970325
PRM5	apj1dsis14x	-0.00705684846157681	0.9824464402721903	0.32073814539790135
PRM5	apj1dydj14x	0.2983832743569284	0.3346873430566447	0.3092966607215159
GSY1	apj1d	0.5575863060065207	0.362735878776585	0.6126216091934646
GSY1	sis14xcga	0.6705729624998394	0.26427519819020645	0.6006870293387594
GSY1	ydj14xcga	0.35503853036114696	0.5550442858243324	0.6015376230937592
GSY1	apj1dsis14x	0.25334864301514676	0.6847636280723934	0.6240554244978075
GSY1	apj1dydj14x	1.2382357935879686	0.030884233131652915	0.5736394450881486
TRP3	apj1d	-0.8293839382270238	0.006474791565352805	0.3046165249890928
TRP3	sis14xcga	-0.7230356901383755	0.015931423631584795	0.2999547219032608
TRP3	ydj14xcga	-0.25105501138086433	0.3925622640175229	0.2936384883362848
TRP3	apj1dsis14x	-0.5431606390654601	0.07033507716793033	0.3001307529072514
TRP3	apj1dydj14x	-0.42991018015706417	0.14056767458893524	0.29172552831033394
IFM1	apj1d	-0.8281761612620457	0.15128628021584187	0.5771250911721029
IFM1	sis14xcga	-0.339122437032669	0.5307670755020802	0.5410070761571149
IFM1	ydj14xcga	-0.30166746777313985	0.5688508892959139	0.5294783518570206
IFM1	apj1dsis14x	0.534808743483181	0.3026711205253775	0.5188679878060153
IFM1	apj1dydj14x	-0.5178399089062243	0.3217475817666838	0.5226097508756812
IDH1	apj1d	0.058070260163118975	0.8125122540042096	0.24482972654455748
IDH1	sis14xcga	0.9377497759082472	1.1734995871012221e-4	0.24347036823084553
IDH1	ydj14xcga	0.6723287472595055	0.005758331009240284	0.24348846193625512
IDH1	apj1dsis14x	0.5733177162905639	0.01879610801645832	0.24401168773944007
IDH1	apj1dydj14x	-0.16656012639781406	0.4945377284118106	0.24382643711251098
2	apj1d	0.28935769000408856	0.5953494468455175	0.5448270770267736
2	sis14xcga	-0.29773918313898856	0.5941216466156357	0.5587434608674918
2	ydj14xcga	-0.27273884391748754	0.6174860487582552	0.5461150834618291
2	apj1dsis14x	0.6107960026165264	0.25277501479233194	0.5340829634053371
2	apj1dydj14x	0.1180062523961439	0.8216843029572216	0.523589844004599
YIL071W-A	apj1d	-0.793745163963122	0.582468937543513	1.4437453940371205
YIL071W-A	sis14xcga	-0.4256365800619757	0.7564849978362449	1.3725789568548163
YIL071W-A	ydj14xcga	-0.5904483524232479	0.6655099489002407	1.3657716780889402
YIL071W-A	apj1dsis14x	-1.6693606120661286	0.29406586775314963	1.5910128949398001
YIL071W-A	apj1dydj14x	-1.763285500501344	0.22246925474925333	1.4453296715609683
RPL21A	apj1d	0.4007876292544241	0.12097737783192823	0.25845857199988087
RPL21A	sis14xcga	0.3727530620457428	0.1492161246257388	0.2584424620483182
RPL21A	ydj14xcga	0.06550241243265575	0.799923362550569	0.25844691999044145
RPL21A	apj1dsis14x	0.12067868741145388	0.6405821032357947	0.2584762152318033
RPL21A	apj1dydj14x	-0.3780827652444615	0.14349113891464615	0.25844511632672634
RNH201	apj1d	0.023958084684028633	0.9611302514417398	0.49159622083759175
RNH201	sis14xcga	-0.3116060110598894	0.5285980537736676	0.49449690404919
RNH201	ydj14xcga	-0.49203077670031414	0.3169169025198662	0.4916307546528894
RNH201	apj1dsis14x	-0.48672173575231625	0.33861992373802785	0.5086466141020468
RNH201	apj1dydj14x	-0.02692068239999684	0.9542853694902266	0.4696054132350347
DOA4	apj1d	-0.7742813454589365	0.05703412830726009	0.40686355019153564
DOA4	sis14xcga	-0.8281717395563135	0.03956161888836454	0.4023577183270588
DOA4	ydj14xcga	-0.8210442705558798	0.03857367897483616	0.3968878371322901
DOA4	apj1dsis14x	-1.032394733836472	0.012327528297463303	0.41252436308830476
DOA4	apj1dydj14x	-0.44498530527423424	0.24768833628589623	0.3849412297997658
YDR406W-A	apj1d	-0.618915212530221	0.6530719821807893	1.376901161761851
YDR406W-A	sis14xcga	1.1003024866571431	0.34602150864579234	1.1676349653287375
YDR406W-A	ydj14xcga	-0.07393936320024674	0.9522271248753681	1.2341690542039145
YDR406W-A	apj1dsis14x	0.9866798388228161	0.4057898418408091	1.1868756386165789
YDR406W-A	apj1dydj14x	0.5962940422930002	0.6061922153231051	1.1566926815318561
COX20	apj1d	0.5416004930740974	0.09667258153875198	0.3260289849392834
COX20	sis14xcga	0.5862357740744797	0.07086533027862676	0.3245435224603362
COX20	ydj14xcga	0.013106047570539365	0.9679494261155805	0.3261813650249203
COX20	apj1dsis14x	0.7037457378093146	0.030304908020437657	0.3248933700669132
COX20	apj1dydj14x	-0.08419772295812553	0.7952060056476431	0.32439091185286584
TAT2	apj1d	0.2096509090894977	0.4581893017252787	0.28261249081473167
TAT2	sis14xcga	0.21357505602582164	0.44550035889339984	0.2799376223384228
TAT2	ydj14xcga	0.1362425584361694	0.624165648622206	0.2780714996790289
TAT2	apj1dsis14x	0.21599408790804905	0.4438339758230135	0.2820741873430805
TAT2	apj1dydj14x	0.37612363530868637	0.16850324888677987	0.27314138339810073
GPH1	apj1d	0.09090573015319012	0.873625433775285	0.5715359588877019
GPH1	sis14xcga	0.0121731602725659	0.9827708609355151	0.5636974502385108
GPH1	ydj14xcga	0.6577215401230393	0.21399799148619772	0.5292907886827742
GPH1	apj1dsis14x	0.7904444512199683	0.14294011665865897	0.5395784430165022
GPH1	apj1dydj14x	1.7255369025497242	5.930955111128702e-4	0.5023759248469025
PRP3	apj1d	-0.824561838121211	0.04300267857095161	0.40745583240003125
PRP3	sis14xcga	-0.9590358253701905	0.018027310915491885	0.40550225578581167
PRP3	ydj14xcga	-0.19228278592293055	0.6250077591200224	0.39340502661507043
PRP3	apj1dsis14x	-0.7062645941736041	0.08089173974029502	0.4046120459404885
PRP3	apj1dydj14x	-0.5526228669557174	0.1592154026003491	0.39256722175007625
NOT5	apj1d	-0.4920339705656382	0.08117373853820357	0.28214316002699963
NOT5	sis14xcga	-0.6634173099665617	0.018378543273255967	0.2813591512250591
NOT5	ydj14xcga	-0.6012826523402551	0.031060468795227766	0.2788496238515216
NOT5	apj1dsis14x	-0.5281203330037071	0.06103293840337931	0.2819262930833205
NOT5	apj1dydj14x	-0.4203891458866237	0.12633740488378065	0.27499677057405003
JJJ2	apj1d	-0.4910964673740033	0.144564697772506	0.3365976463776739
JJJ2	sis14xcga	-0.529635100087839	0.11236349719784271	0.3335950237174831
JJJ2	ydj14xcga	-0.21698829068066683	0.507316950476522	0.32727200483605995
JJJ2	apj1dsis14x	-0.6908271634497029	0.04157089108649175	0.3390079456324956
JJJ2	apj1dydj14x	-0.2658624041212091	0.41183976445023446	0.32396155821551553
UTP9	apj1d	-0.06361067475925117	0.7895722638539889	0.2383617716321636
UTP9	sis14xcga	-0.2554026379502393	0.2838324783839343	0.23830437441125513
UTP9	ydj14xcga	-0.4946627677926043	0.03787571620866158	0.23825423131784224
UTP9	apj1dsis14x	-0.596818992985797	0.012584829092144496	0.2391766051864498
UTP9	apj1dydj14x	-0.46208381829114714	0.051923505697221914	0.2377258803635625
RPL21B	apj1d	0.5822851955493763	0.03869311353889419	0.2816460916037609
RPL21B	sis14xcga	0.5844954030175454	0.037948726343864446	0.2816291396417007
RPL21B	ydj14xcga	0.25150909351030093	0.3718400923096252	0.2816350623415155
RPL21B	apj1dsis14x	0.3616830840206952	0.19909862848622067	0.28165747987062434
RPL21B	apj1dydj14x	-0.2687261629323589	0.3400054877218924	0.28163802426588214
SNZ2	apj1d	0.4384059081924007	0.40556930077545467	0.5271101427394044
SNZ2	sis14xcga	0.5841575800478939	0.2566572302526223	0.5149814491393457
SNZ2	ydj14xcga	1.2755412831328017	0.010114821908195515	0.4959569457531811
SNZ2	apj1dsis14x	0.7298029325436162	0.15757292386206692	0.5163888787731078
SNZ2	apj1dydj14x	0.8630316440765564	0.08132121327035262	0.49512133665423746
MRX9	apj1d	-0.05477879074150287	0.8618073411769724	0.3146868845466148
MRX9	sis14xcga	0.17906060744473595	0.562263770845292	0.3090009830475878
MRX9	ydj14xcga	-0.258887528678378	0.40481301785232565	0.3107683726511621
MRX9	apj1dsis14x	0.15683202238197314	0.6145766537357689	0.31145186600011654
MRX9	apj1dydj14x	-0.15087017131395677	0.6213793860786634	0.30546930115637927
SAP185	apj1d	-0.3582121944329673	0.28753368669693535	0.3368088003531697
SAP185	sis14xcga	-0.8730287891059688	0.010568223880649494	0.3414722896435546
SAP185	ydj14xcga	-0.7720930835574279	0.021292542950511775	0.33529079507972714
SAP185	apj1dsis14x	-0.6499115850455738	0.05670483239875567	0.3410572544280728
SAP185	apj1dydj14x	-0.45450266766424263	0.1644639402517495	0.32693003185943575
YCR102C	apj1d	0.5400042241674246	0.2514688860191046	0.4708837288646049
YCR102C	sis14xcga	0.4535893530653476	0.33054977786269935	0.4661727106329043
YCR102C	ydj14xcga	1.4313567794547597	0.0011457537152141102	0.4401396784137265
YCR102C	apj1dsis14x	0.18522343136737418	0.7011283940087425	0.48260693612922523
YCR102C	apj1dydj14x	1.0785759949779985	0.013984979438751316	0.43886495048158464
NPA3	apj1d	-0.772801237208296	0.016929912834854434	0.32358794181432704
NPA3	sis14xcga	-0.9832438714012075	0.0023563045107003262	0.3233069385270922
NPA3	ydj14xcga	-0.361498618010793	0.2601040397051817	0.32100531897762496
NPA3	apj1dsis14x	-0.9083851701629272	0.00501990567029777	0.32375799440535774
NPA3	apj1dydj14x	-0.7853295285499646	0.014382944030875368	0.3208629610277705
YGR025W	apj1d	0.7279589681819538	0.23551187257482648	0.6136486924203315
YGR025W	sis14xcga	1.1295494173355958	0.057941839897375655	0.5957106507674486
YGR025W	ydj14xcga	0.2916670626986428	0.6331922998921153	0.6111557717007162
YGR025W	apj1dsis14x	0.03447673698234572	0.9570690431640763	0.640451038345608
YGR025W	apj1dydj14x	0.5041913371460209	0.39589377173891177	0.5938806314698784
PIP2	apj1d	0.5650101128347702	0.42304749170524003	0.7052529193131604
PIP2	sis14xcga	0.6366329671757669	0.3573841178000565	0.6917208957515661
PIP2	ydj14xcga	0.6009437058882153	0.3776048590348884	0.6810964959985446
PIP2	apj1dsis14x	0.7785138590210442	0.26212430175286217	0.6942435662945231
PIP2	apj1dydj14x	1.165021604397601	0.07539609435662482	0.6552253333659663
SCH9	apj1d	0.5843601622952473	0.27340037741729495	0.533532929785492
SCH9	sis14xcga	0.10993335766281076	0.8393786833720811	0.5423764859818165
SCH9	ydj14xcga	-0.17788695265045334	0.7427967196152363	0.5420870179682764
SCH9	apj1dsis14x	-0.10611811070796161	0.8499198776559076	0.5608167312393428
SCH9	apj1dydj14x	0.5981244738728067	0.24027103523634927	0.5093413768461595
URK1	apj1d	-0.29571382681680997	0.27339086801014256	0.2699874956487816
URK1	sis14xcga	-0.32828402548094093	0.22197591042068007	0.26880085207333193
URK1	ydj14xcga	-0.3492097772122395	0.19182376338931054	0.2675520981395325
URK1	apj1dsis14x	-0.6110756193087614	0.02459832374141265	0.27187275492264984
URK1	apj1dydj14x	-0.24678061399468598	0.35256254309267904	0.2654610320067731
MDJ1	apj1d	-0.3419919354111881	0.2856253742316559	0.3202868751210241
MDJ1	sis14xcga	0.2587175863145965	0.3991971071290558	0.30688065372007667
MDJ1	ydj14xcga	0.1732231515286129	0.5700442010824774	0.3049776382340908
MDJ1	apj1dsis14x	0.4141451923874254	0.17787979265040382	0.3073862735998038
MDJ1	apj1dydj14x	0.6385466008146049	0.031898234568539865	0.2975958878567843
CMC4	apj1d	0.9356300700381674	0.061594003596168255	0.5005491677631054
CMC4	sis14xcga	1.0364596064835225	0.03567390315529899	0.49340536132311097
CMC4	ydj14xcga	0.013113714865794431	0.9795071407021461	0.510523200285998
CMC4	apj1dsis14x	1.3557858446720945	0.005793312512108904	0.491359201759656
CMC4	apj1dydj14x	-0.017654822339165606	0.9718396631145433	0.5001213260872114
TPO4	apj1d	-0.05352292277793032	0.9314454451003283	0.6221687055495092
TPO4	sis14xcga	-0.02042722488121757	0.9731976807576045	0.6079884857298173
TPO4	ydj14xcga	0.138128039714594	0.8146322619513902	0.5891468184629597
TPO4	apj1dsis14x	1.0803616864649415	0.059745297698809166	0.5738459254194831
TPO4	apj1dydj14x	0.24750623591515686	0.6650611773477524	0.5716922743356451
SCD6	apj1d	-0.3607183630977737	0.27579950614774024	0.33099380625885844
SCD6	sis14xcga	-0.2806851013717828	0.38715054397433507	0.32456783970722247
SCD6	ydj14xcga	-0.4923895446013799	0.12820013880885137	0.32367687729272765
SCD6	apj1dsis14x	-0.0017316791886918667	0.9957242660520131	0.3231429954973135
SCD6	apj1dydj14x	0.00389646867955275	0.9900191484109307	0.31148154951995266
YBR124W	apj1d	NA	NA	NA
YBR124W	sis14xcga	NA	NA	NA
YBR124W	ydj14xcga	NA	NA	NA
YBR124W	apj1dsis14x	NA	NA	NA
YBR124W	apj1dydj14x	NA	NA	NA
NUP170	apj1d	-0.39879683988889764	0.22581832594234671	0.3292573187940164
NUP170	sis14xcga	-0.7591163384295984	0.02163200867160418	0.33051502920347925
NUP170	ydj14xcga	-1.1530499614413625	5.081002384953041e-4	0.3316746063372699
NUP170	apj1dsis14x	-0.8029480414523225	0.015973192929231918	0.33323879757144115
NUP170	apj1dydj14x	-0.27176604779114955	0.39863703083547025	0.3219755845518615
SPT23	apj1d	-0.032215941176790316	0.9325550743747518	0.3806654185252717
SPT23	sis14xcga	-0.6033059788581132	0.11922985716450553	0.387227496556757
SPT23	ydj14xcga	-1.020749889734465	0.008911019816080907	0.39027709782498293
SPT23	apj1dsis14x	-0.12799142409107003	0.737368145980602	0.38167585926876796
SPT23	apj1dydj14x	-0.041551377284580124	0.9101388400028706	0.36815629373961445
SMA1	apj1d	0.811742021353144	0.5776029881137872	1.4576359356954496
SMA1	sis14xcga	-0.007148363879964547	0.9962442516378817	1.5186182785419615
SMA1	ydj14xcga	-0.1605009201004634	0.9149924964757652	1.5036134941839914
SMA1	apj1dsis14x	0.7696116726334898	0.596876792514474	1.4551253655474516
SMA1	apj1dydj14x	0.9159608248990808	0.5084790442772467	1.3852843106613832
MRP7	apj1d	-0.3361927540723428	0.17146367524951686	0.24584194481189653
MRP7	sis14xcga	-0.07507812714183795	0.7568611646356169	0.242496299815148
MRP7	ydj14xcga	0.11593878341390011	0.6296880555952268	0.24045410265713324
MRP7	apj1dsis14x	-0.14891089238950905	0.5418528568046761	0.24411080974561505
MRP7	apj1dydj14x	-0.19173500493410825	0.4240431301263187	0.2398406818868316
RIM21	apj1d	-0.8564602154578216	0.04035037103527589	0.4177561057717674
RIM21	sis14xcga	-0.7838997034020073	0.056596125964102774	0.4111900528393472
RIM21	ydj14xcga	0.1142638897179776	0.7733236951828192	0.3967081503581774
RIM21	apj1dsis14x	-0.5331682413025893	0.19369734972293742	0.4102181361395147
RIM21	apj1dydj14x	0.1493959145682884	0.7038439681060917	0.3930057980822197
SLD2	apj1d	-0.18227354937526627	0.660744989567084	0.41531066260417837
SLD2	sis14xcga	-0.010922401846545466	0.9786493575096198	0.40812709176010226
SLD2	ydj14xcga	-0.2827313352998078	0.48882484197001247	0.4084655578495072
SLD2	apj1dsis14x	-0.10503274669191175	0.7991734369655699	0.4128370209917567
SLD2	apj1dydj14x	-0.3272444835907207	0.41683670745117063	0.4030494391041348
TPP1	apj1d	-0.051878940928223295	0.9044590887552679	0.4322151152215657
TPP1	sis14xcga	0.12231887051578952	0.771662704428503	0.42149751036983507
TPP1	ydj14xcga	0.5905601280784962	0.14879130506216953	0.40902784662099034
TPP1	apj1dsis14x	0.25894875357722485	0.5402639460443533	0.4228329118501416
TPP1	apj1dydj14x	-0.09919999716448138	0.8098708935035384	0.4123152628544009
RME1	apj1d	-0.18118631865496745	0.6130276350523751	0.3582481626622454
RME1	sis14xcga	0.20688290979922938	0.5491491875968775	0.3453599950635641
RME1	ydj14xcga	0.5711362131906429	0.09025932704165042	0.33714618981429784
RME1	apj1dsis14x	0.563132827209569	0.1004808008588991	0.3428453657488866
RME1	apj1dydj14x	0.8033476402219086	0.015194605414231208	0.33090796348904705
CEM1	apj1d	-0.5932271565488323	0.24743959075541683	0.5129101550433486
CEM1	sis14xcga	-0.3354612379941826	0.49620639101850456	0.4929840153322063
CEM1	ydj14xcga	0.2923235991709113	0.5332380109579817	0.46916595828522284
CEM1	apj1dsis14x	0.14348757226662856	0.7668784833300138	0.4840024461290291
CEM1	apj1dydj14x	-0.29206951111739093	0.5359912523128498	0.4719275616546075
BI4	apj1d	1.5073538879958113	0.0358039139985566	0.7180791247377115
BI4	sis14xcga	-0.9457471691507378	0.25987241625251656	0.8394011445831092
BI4	ydj14xcga	-0.5465783828863152	0.4849127583802926	0.7825894337040803
BI4	apj1dsis14x	0.018203860834428997	0.9813578553258729	0.7790551000541269
BI4	apj1dydj14x	-0.8277162410582201	0.2848174165301574	0.7738848270166883
SPT3	apj1d	-0.19782366408490704	0.510807504428335	0.3008355013302825
SPT3	sis14xcga	-0.21365887814331394	0.47390557955537127	0.2983483720359038
SPT3	ydj14xcga	-0.05385946344339991	0.8551443515666024	0.295025576603786
SPT3	apj1dsis14x	-0.41238950362738336	0.17298551343658633	0.3026327148018739
SPT3	apj1dydj14x	-0.18834613370839798	0.5201284811342064	0.29285066395344106
ISW1	apj1d	-0.34704349783328564	0.2838063569698839	0.32379265124931994
ISW1	sis14xcga	-0.6605065886140549	0.042094994579626066	0.3249597336302694
ISW1	ydj14xcga	-0.9477300439274666	0.003559331097419165	0.32514572718332796
ISW1	apj1dsis14x	-0.2353000901607173	0.4642315738260685	0.32149354623497783
ISW1	apj1dydj14x	-0.4841314669477829	0.12290196810554542	0.3138195246105388
MMS4	apj1d	-0.8417860845789066	0.06511887033677784	0.4563908532107539
MMS4	sis14xcga	-0.29043767987541885	0.5030845146785601	0.43371928114181507
MMS4	ydj14xcga	-0.4950344542341098	0.25216300316426193	0.43230243208401237
MMS4	apj1dsis14x	-0.4630162526348685	0.295959760596777	0.44301976995154346
MMS4	apj1dydj14x	-0.13187414493963107	0.7529061797231524	0.41890120704695505
DTD1	apj1d	0.696403323835019	0.008515002058539193	0.26469791441509544
DTD1	sis14xcga	0.5732810183395556	0.03012527356013988	0.264374936347315
DTD1	ydj14xcga	0.28197003367100365	0.2863648344494605	0.26447994811712455
DTD1	apj1dsis14x	0.630293802812226	0.017266219384743518	0.26471930647240277
DTD1	apj1dydj14x	-0.12912200160796877	0.6252337744717498	0.2643525182028859
PSF3	apj1d	0.6584936536815685	0.015288168298294115	0.2714900635889642
PSF3	sis14xcga	0.30127808948738294	0.2679487612488852	0.2719610424057458
PSF3	ydj14xcga	0.34848316110291006	0.19796418515479988	0.27069315864121163
PSF3	apj1dsis14x	0.6304341381814736	0.020170163147570586	0.27136836861313196
PSF3	apj1dydj14x	-0.1282936883350155	0.635605692439583	0.27074652066345595
APJ1	apj1d	-4.331781526465552	4.710924233225499e-7	0.8598682359196483
APJ1	sis14xcga	0.3264543259722585	0.4750006454924663	0.4569844378792245
APJ1	ydj14xcga	0.2263490102922358	0.6190884916527213	0.45529996373881126
APJ1	apj1dsis14x	-4.221666556996465	5.422927672967645e-7	0.8425284316420036
APJ1	apj1dydj14x	-4.899118087563676	4.883655687698247e-10	0.7872853950445647
YDR132C	apj1d	0.003915116610751882	0.9916626506964945	0.37466995028867395
YDR132C	sis14xcga	0.09597213840477921	0.794284503869469	0.36806042595592886
YDR132C	ydj14xcga	0.6012741410611596	0.09175430058053564	0.35658202824653085
YDR132C	apj1dsis14x	0.4161805951215236	0.255388703683158	0.36591876577256177
YDR132C	apj1dydj14x	0.4612447661345827	0.19206646813454512	0.35358236832749146
YET3	apj1d	0.5329302315670317	0.09690583385815153	0.3210340224613481
YET3	sis14xcga	0.9335201821776115	0.0034690366278772263	0.31939285762325714
YET3	ydj14xcga	0.38266379898021985	0.2318477166668408	0.32005664166304976
YET3	apj1dsis14x	0.5948259121342914	0.06361764954596184	0.3206868004430471
YET3	apj1dydj14x	0.7920944429431341	0.012870188715466146	0.3184502527702985
YDR034W-B	apj1d	1.272789972704972	0.230883366977989	1.062352372493381
YDR034W-B	sis14xcga	0.3441267104605984	0.7546222748301695	1.1010279389803173
YDR034W-B	ydj14xcga	0.9342659948829319	0.37590986361955436	1.0551221951544576
YDR034W-B	apj1dsis14x	1.4417000582850907	0.1707794642641858	1.0525635801698328
YDR034W-B	apj1dydj14x	0.900718423816911	0.38636037463761436	1.0398063602959688
HBS1	apj1d	-0.7023480561975387	0.04796874788605789	0.35514361269668626
HBS1	sis14xcga	-0.6804685810673003	0.05355707400537052	0.3525010112057668
HBS1	ydj14xcga	0.09781304384302725	0.7774717215168493	0.34609955908530854
HBS1	apj1dsis14x	-0.9079900143789816	0.010925740599877592	0.3567649640127151
HBS1	apj1dydj14x	0.23726128825568285	0.4902761365496693	0.3439218895776768
MLC2	apj1d	0.8260864872045146	0.0036867205834538136	0.2844853416986889
MLC2	sis14xcga	0.45814212937332466	0.10758478653909181	0.28471164558534934
MLC2	ydj14xcga	0.5852690604872423	0.039306739074373355	0.28397868540293175
MLC2	apj1dsis14x	0.6279549345826629	0.027446699055923573	0.2847732057626869
MLC2	apj1dydj14x	0.04725867148215997	0.867882566179127	0.284094074136208
YIL002W-A	apj1d	0.652116837580957	0.017299403641451754	0.2739662343741484
YIL002W-A	sis14xcga	0.6260519603103526	0.02215809514107827	0.2736663484100558
YIL002W-A	ydj14xcga	-0.03399339796201183	0.9013492322329978	0.2742351546665069
YIL002W-A	apj1dsis14x	0.7786358314049139	0.004445101353815857	0.27371301284794664
YIL002W-A	apj1dydj14x	-0.3722980190825609	0.1742716036317227	0.2740295067782872
NRP1	apj1d	-0.6447048236634991	0.02020340539368464	0.27758505273032985
NRP1	sis14xcga	-1.1282203162321298	5.6302570392910574e-5	0.2801087230383134
NRP1	ydj14xcga	-1.1294001212877172	4.656352367578475e-5	0.27734136990567365
NRP1	apj1dsis14x	-0.6645298186742032	0.016546582123069063	0.27727666316155697
NRP1	apj1dydj14x	-0.7608274600897431	0.005015824329464241	0.27114155178506877
AIM34	apj1d	0.5996626374742394	0.0472191001417733	0.3021990978042248
AIM34	sis14xcga	0.6229093239868561	0.03833085074989984	0.30073363891859245
AIM34	ydj14xcga	-0.16316634298634575	0.5912197813208526	0.30380876092921044
AIM34	apj1dsis14x	0.5393763082046193	0.0742911222946202	0.30220270578853947
AIM34	apj1dydj14x	-0.37017772714752195	0.22061369498422198	0.30221109019017534
PWP2	apj1d	-0.4759894584542244	0.1626556547828412	0.3409189364060222
PWP2	sis14xcga	-0.7025466465649011	0.0391443130868073	0.34060116092280474
PWP2	ydj14xcga	-0.8337741374487199	0.013945228159643847	0.3391157580655083
PWP2	apj1dsis14x	-0.6660216475520775	0.05197921468390688	0.34272610579853685
PWP2	apj1dydj14x	-0.004187456474655671	0.989849405686226	0.32914493870052375
CYM1	apj1d	-0.5927934194611327	0.13050412704050726	0.3920288309919801
CYM1	sis14xcga	-0.6248320512949058	0.10583222608347988	0.38636339122203606
CYM1	ydj14xcga	-0.1672369596093165	0.652701941853702	0.3716279542099627
CYM1	apj1dsis14x	-0.4755406932015923	0.2198914426059924	0.38762159142580654
CYM1	apj1dydj14x	-0.18766756408118415	0.6076702074968628	0.365537328982072
MET17	apj1d	0.8295737777981063	0.45151586264462346	1.101852187339983
MET17	sis14xcga	0.5401065445282235	0.625623869076865	1.1070127833369228
MET17	ydj14xcga	0.7387668334959582	0.490352917999669	1.071068343569593
MET17	apj1dsis14x	1.3508146323322499	0.20462631353580796	1.0649074575611148
MET17	apj1dydj14x	-0.009521374772233327	0.9930500172627167	1.0930763639088623
RFC1	apj1d	-0.6563765628532698	0.05813860452850816	0.34643659183359476
RFC1	sis14xcga	-0.7860300397562807	0.022441627856743144	0.34432581803486334
RFC1	ydj14xcga	-0.2985047967038174	0.3687703893065187	0.33212257696568753
RFC1	apj1dsis14x	-0.41876460080087896	0.219607461615231	0.34113225466580543
RFC1	apj1dydj14x	-0.44945960845420085	0.17176262318083657	0.3288980640137853
SFL1	apj1d	0.2539758454631294	0.7296997991064149	0.7350435535654914
SFL1	sis14xcga	0.258898777026345	0.7200886283312795	0.7224940756584126
SFL1	ydj14xcga	-0.20598947277864976	0.7781874860707996	0.7312841968626458
SFL1	apj1dsis14x	0.3027501660471715	0.6786202050519359	0.7306686735682376
SFL1	apj1dydj14x	-0.2547849887602225	0.720663212072836	0.7125406511430216
IRC9	apj1d	0.6651922220581715	0.2099424914186373	0.5305732688532283
IRC9	sis14xcga	0.13474132142493023	0.803184803943505	0.5406358376833897
IRC9	ydj14xcga	-0.13604376243407218	0.8010716179534607	0.539940896235166
IRC9	apj1dsis14x	0.4519815581036537	0.39942606509433887	0.536383229742072
IRC9	apj1dydj14x	0.5044255053821454	0.32386888670106745	0.5113084363119906
3	apj1d	-0.9119040732584445	0.31515313717105403	0.907847901640995
3	sis14xcga	-0.4317245715597713	0.6097974901768919	0.8459174236349782
3	ydj14xcga	0.1133872131758111	0.8874490342250696	0.8011372416514889
3	apj1dsis14x	-0.8591394813144908	0.3395865974533684	0.8996390733116424
3	apj1dydj14x	-0.15555009773478742	0.8446153431087589	0.7936497307946879
POM34	apj1d	0.5226648398123602	0.05969010972645862	0.27755912287968215
POM34	sis14xcga	0.45015365119713086	0.10380760156342461	0.2767335535143604
POM34	ydj14xcga	0.09534013102968877	0.7308565195325276	0.27716250728578845
POM34	apj1dsis14x	0.3103966314203593	0.26494985368801927	0.2784405653150927
POM34	apj1dydj14x	0.04738657635052452	0.8634182371660462	0.27546405066255625
COX18	apj1d	0.3724326337403032	0.24615977675138379	0.32113805961182423
COX18	sis14xcga	0.2545269911986113	0.4253827871588144	0.3193092456104533
COX18	ydj14xcga	0.489180253808733	0.11875224239117164	0.31357058812674743
COX18	apj1dsis14x	0.6303254657503142	0.046775018793294806	0.31701223224778663
COX18	apj1dydj14x	0.14241737146662067	0.648606179172984	0.3125248411925897
YLR296W	apj1d	1.073137672717481	0.35816964058870576	1.167903205727531
YLR296W	sis14xcga	0.20935916325422219	0.8633375326597558	1.2163049670622583
YLR296W	ydj14xcga	0.035914828992413605	0.9762065298337247	1.2041807903394168
YLR296W	apj1dsis14x	1.1765622842816625	0.31111216755794746	1.1615881057325517
YLR296W	apj1dydj14x	-0.09920429812795105	0.9331469891654725	1.182607072028048
YOR364W	apj1d	0.20476020567963232	0.8492376291218414	1.0771679874817919
YOR364W	sis14xcga	-0.055974978204836885	0.9586442401778354	1.0794521436441364
YOR364W	ydj14xcga	-0.19980240976199037	0.8517123756742064	1.0688392835308795
YOR364W	apj1dsis14x	-0.6818301518023675	0.5564524348964464	1.1593405009556847
YOR364W	apj1dydj14x	-2.9529169710149468	0.035841196380684386	1.4070055476733472
FCF2	apj1d	0.38839327049244965	0.09245796598759128	0.23083306908122678
FCF2	sis14xcga	0.1050433239223156	0.6491638108136726	0.23090294236475284
FCF2	ydj14xcga	-0.17259729524796816	0.4548569774918664	0.23094812107326554
FCF2	apj1dsis14x	-0.05128756986432349	0.8248487548410193	0.23174227331231412
FCF2	apj1dydj14x	-0.3161666384030977	0.16988502145943643	0.23034589617538367
1	apj1d	-0.24555986133649127	0.4142935684652333	0.3007980471329101
1	sis14xcga	0.23930856538916026	0.41981982525082734	0.2966387973639609
1	ydj14xcga	0.6429470412230163	0.029012675397371113	0.29448213392367417
1	apj1dsis14x	0.3318443529674474	0.2640012515734961	0.2970896737664038
1	apj1dydj14x	0.7880726619459086	0.007165889430910822	0.293068943590211
YML119W	apj1d	-0.03335925418447909	0.9129695988862527	0.30522596968246096
YML119W	sis14xcga	-0.22774033156305648	0.4544276665030839	0.3044437592652351
YML119W	ydj14xcga	0.10183657042279459	0.733522440648632	0.2991289925003183
YML119W	apj1dsis14x	0.044770224121334176	0.8827627194531079	0.3035930254518124
YML119W	apj1dydj14x	0.12827898830200798	0.6645428811313496	0.29581250901936573
YCR013C	apj1d	NA	NA	NA
YCR013C	sis14xcga	NA	NA	NA
YCR013C	ydj14xcga	NA	NA	NA
YCR013C	apj1dsis14x	NA	NA	NA
YCR013C	apj1dydj14x	NA	NA	NA
CPA1	apj1d	-0.4209376182719185	0.14644073670105248	0.2898582337293115
CPA1	sis14xcga	-0.5272668984221475	0.06730646634787422	0.28818349849396474
CPA1	ydj14xcga	-0.5429954116882625	0.057306623133828616	0.2856420125253547
CPA1	apj1dsis14x	-0.2794267853590469	0.3313003972946038	0.287624692491578
CPA1	apj1dydj14x	-0.15063565127620301	0.5897751597244006	0.279388540594627
YDR535C	apj1d	NA	NA	NA
YDR535C	sis14xcga	NA	NA	NA
YDR535C	ydj14xcga	NA	NA	NA
YDR535C	apj1dsis14x	NA	NA	NA
YDR535C	apj1dydj14x	NA	NA	NA
NOT3	apj1d	-0.20831821807510822	0.49043502507112224	0.3020781022863712
NOT3	sis14xcga	-0.4570236268414109	0.13048164633816386	0.3022232699631758
NOT3	ydj14xcga	-0.7097128864460268	0.01873711038539996	0.3019129388359941
NOT3	apj1dsis14x	-0.5582757770940749	0.06808664388076067	0.3059996126843516
NOT3	apj1dydj14x	-0.039598212789716473	0.8925462164460796	0.29313977313923745
FDO1	apj1d	-1.026088139155579	0.011742719418024766	0.407212894605809
FDO1	sis14xcga	-0.6637918503462469	0.09144632086069505	0.3932842029610733
FDO1	ydj14xcga	-0.4072770713899387	0.29013774468373876	0.3850156615380046
FDO1	apj1dsis14x	-0.8530500432984591	0.033662298132957215	0.4016065722882384
FDO1	apj1dydj14x	-0.1901388749088664	0.6146358805431591	0.37765895994349946
GMH1	apj1d	0.41122938964223354	0.18888888958829125	0.31299017257034206
GMH1	sis14xcga	0.7503671434162028	0.015714228534831842	0.3106485227038836
GMH1	ydj14xcga	0.0759694376194254	0.8077166237359605	0.3121525576648942
GMH1	apj1dsis14x	0.1452709800034261	0.6438910349432039	0.31425884675842136
GMH1	apj1dydj14x	0.27634258580892707	0.3724966912824789	0.30986834650673145
YPD1	apj1d	0.6369431870426742	0.017073018430453828	0.26704741156060946
YPD1	sis14xcga	0.5224694552904646	0.05025142748179508	0.26686320192228025
YPD1	ydj14xcga	0.09192815703863058	0.7307227794073675	0.267105493155504
YPD1	apj1dsis14x	0.4826914727341914	0.07084236935044037	0.26719903681323204
YPD1	apj1dydj14x	-0.14259970306625896	0.5930067877663692	0.266798876331248
1	apj1d	0.922972726991753	0.143929989159192	0.6316057588399916
1	sis14xcga	0.7927931898959856	0.20651743142330853	0.6276071857232247
1	ydj14xcga	0.1681316327753279	0.7929136974113035	0.6404309178707193
1	apj1dsis14x	0.9057094076592976	0.15079228685158133	0.6303926247012342
1	apj1dydj14x	-0.14509477345625016	0.8193657896026794	0.6353752329921785
FMP49	apj1d	1.9815324791274453	0.258243534632327	1.7527117639316738
FMP49	sis14xcga	0.10478627255090685	0.9574304789107498	1.9630867556514737
FMP49	ydj14xcga	1.7765782321453703	0.3047378618163764	1.731007422151563
FMP49	apj1dsis14x	1.4669135241403677	0.41382247712418413	1.7950804067202137
FMP49	apj1dydj14x	0.9134244353196747	0.6039611282386789	1.760944924665654
ARG7	apj1d	-0.03366213895339494	0.9084066917719626	0.29259089319218134
ARG7	sis14xcga	0.2996005810494502	0.29542238259524106	0.2863428080200727
ARG7	ydj14xcga	0.6197584709849229	0.027969126695242093	0.282000761399487
ARG7	apj1dsis14x	0.03742861592999349	0.8977192006552731	0.2911756370042591
ARG7	apj1dydj14x	0.27852409612750584	0.32218374923955656	0.2813430699439984
YMR085W	apj1d	0.8075976875924012	0.34025433997719956	0.8468377509454367
YMR085W	sis14xcga	0.9068793930976417	0.27376390029107894	0.8286273281019987
YMR085W	ydj14xcga	0.24369589990352256	0.7741789677888301	0.8493722309863989
YMR085W	apj1dsis14x	1.2511573898611175	0.1279158911955442	0.8218473357624573
YMR085W	apj1dydj14x	0.215995987081956	0.7940558994205453	0.8274203393041661
CHA1	apj1d	-0.015420738670897721	0.9577024319031769	0.29075438460261427
CHA1	sis14xcga	0.4641789520175274	0.10816728740812802	0.28894064960649496
CHA1	ydj14xcga	-0.48838350278614234	0.09292603141630477	0.2906766417607774
CHA1	apj1dsis14x	0.21339485495043514	0.46169618166269266	0.28991632004722184
CHA1	apj1dydj14x	-0.7551922343881471	0.009232798480441323	0.2900890625253509
ENT1	apj1d	-0.8198062991274182	0.01048928623735234	0.3203284376515844
ENT1	sis14xcga	-0.9643409578639225	0.0025361930937576925	0.31942507694327726
ENT1	ydj14xcga	-0.34031561714393715	0.2801105455056871	0.3150863263964529
ENT1	apj1dsis14x	-1.1004309288682066	6.303677836464111e-4	0.32193287224906864
ENT1	apj1dydj14x	-0.5826921101009274	0.0636907542018761	0.3142318002634958
DSL1	apj1d	-0.12289893243027278	0.6386164757131059	0.26169083354162714
DSL1	sis14xcga	-0.10401884866149486	0.6896124864257497	0.2604501636813087
DSL1	ydj14xcga	-0.24538807396723186	0.3450089625001508	0.25985842222311095
DSL1	apj1dsis14x	-0.48106261651828625	0.068033329690355	0.26362686754453135
DSL1	apj1dydj14x	-0.3217983554384948	0.21321655149322033	0.25852047173801823
BFA1	apj1d	-0.42359487406249674	0.611483039926614	0.8339176894857953
BFA1	sis14xcga	-1.1635337936638375	0.18313192745185136	0.8740662204832551
BFA1	ydj14xcga	-0.9510379797102115	0.2540520968543879	0.833832528783494
BFA1	apj1dsis14x	-1.1866929327219633	0.18505614510598978	0.89538293714534
BFA1	apj1dydj14x	-0.8212556872573391	0.3063011098661119	0.8027803033494322
MGM101	apj1d	0.32964375831931564	0.18233174199998795	0.2471815500813588
MGM101	sis14xcga	0.21466931670355302	0.38460694881427154	0.24690549517915483
MGM101	ydj14xcga	0.10914576547162778	0.6582112632804005	0.24672170366563476
MGM101	apj1dsis14x	0.2832372453057625	0.25174123122683184	0.24712481540535244
MGM101	apj1dydj14x	-0.18889269703420733	0.4434224544467316	0.2464589222698483
RLP7	apj1d	0.0024226656404123894	0.9920946019705436	0.2445134168208694
RLP7	sis14xcga	-0.02031541691762899	0.933736650602792	0.24433870464018195
RLP7	ydj14xcga	-0.04114821754791198	0.8661907710260902	0.2442045958042111
RLP7	apj1dsis14x	-0.3014629470194173	0.2179957559764874	0.24471876636960993
RLP7	apj1dydj14x	-0.3177602981390388	0.19299515284135302	0.24409872057384036
EDS1	apj1d	1.0120292457182969	0.1681119275128245	0.7342611957724308
EDS1	sis14xcga	1.662512322264816	0.017670831086176148	0.7007592879122038
EDS1	ydj14xcga	1.9245311405932957	0.005190505828143971	0.6885703243788442
EDS1	apj1dsis14x	1.7674937308272403	0.011980101339943943	0.7034157235582259
EDS1	apj1dydj14x	1.1484395681587938	0.0987172947666545	0.6955584940042921
RPC31	apj1d	-0.07677443453883911	0.7527900282533104	0.24375728222234544
RPC31	sis14xcga	-0.205055867283282	0.39910613697222636	0.24318230271590566
RPC31	ydj14xcga	0.11744291815954465	0.6264224132333316	0.24127059202261794
RPC31	apj1dsis14x	-0.4289299345735453	0.08021977233905425	0.24518515676563513
RPC31	apj1dydj14x	0.017349418996751128	0.9424540029102411	0.24034375304984312
PBY1	apj1d	-0.5483870661921891	0.12271542854264803	0.35529364635922606
PBY1	sis14xcga	-0.7433069564885887	0.036039928844633855	0.3545505528456913
PBY1	ydj14xcga	-0.6249951456688059	0.07216883042058445	0.34759577762937316
PBY1	apj1dsis14x	-0.5133262088770744	0.14699280801603973	0.35396054268755966
PBY1	apj1dydj14x	-0.3380527258145105	0.3184515762285933	0.33885075026205147
KIP2	apj1d	0.15113880463864326	0.7942042218084961	0.5793974604471522
KIP2	sis14xcga	0.10246170030347065	0.8581478609030234	0.5732688916242966
KIP2	ydj14xcga	-0.25957354735304966	0.6522205589960814	0.5759604043507973
KIP2	apj1dsis14x	0.19769272515645103	0.7316435240409193	0.5764643023957582
KIP2	apj1dydj14x	-0.1972960388220093	0.7256819497694715	0.5622968450045058
TOS1	apj1d	-0.07192014366143606	0.8013537719525757	0.28585629113855127
TOS1	sis14xcga	0.28897993421383694	0.30956308345078254	0.2843900931515546
TOS1	ydj14xcga	0.4764868018053359	0.0929726861506578	0.283636432941175
TOS1	apj1dsis14x	-0.2819662014953805	0.32481309652299156	0.28637196286491295
TOS1	apj1dydj14x	0.49961845360899787	0.07754196962233292	0.2830491451684588
SCP160	apj1d	-0.6518021672054297	0.02702743975463894	0.294783544117829
SCP160	sis14xcga	-0.6443509884781371	0.02756634240780867	0.29243444259519
SCP160	ydj14xcga	-0.7382364274837516	0.01126431897842177	0.29128758389952436
SCP160	apj1dsis14x	-0.43778709646876734	0.13427354045051604	0.2923530662208514
SCP160	apj1dydj14x	-0.47767363953078446	0.09611580919884309	0.28706640294296004
YFL042C	apj1d	-0.24167131199083527	0.65691029706331	0.5440805327813777
YFL042C	sis14xcga	-0.216328097143911	0.6864480940165203	0.5358901363670386
YFL042C	ydj14xcga	0.04030249361414744	0.9384907754345885	0.5222769757630591
YFL042C	apj1dsis14x	0.8568655409666802	0.09687034343106901	0.5161158776392575
YFL042C	apj1dydj14x	0.2529158428975853	0.6208091727480081	0.5112469513313683
RSM18	apj1d	0.5123203806837875	0.04917254217992156	0.2604454890079985
RSM18	sis14xcga	0.5525842740598607	0.033296133955676356	0.2596127748045691
RSM18	ydj14xcga	0.29685032713065274	0.2529358408182653	0.2596553450155618
RSM18	apj1dsis14x	0.4507286465085874	0.08351449827834323	0.26043918179945513
RSM18	apj1dydj14x	-0.1592425761543606	0.5396342133818604	0.2596207121871378
YRF1-6	apj1d	-0.48787584336873524	0.3126304175904346	0.48318029872616347
YRF1-6	sis14xcga	0.2128050688225767	0.6398792262861671	0.4548402967993877
YRF1-6	ydj14xcga	-0.2763462464904929	0.5475188622698415	0.45944210040664907
YRF1-6	apj1dsis14x	0.1968425500717403	0.6687490566103199	0.46005708962974917
YRF1-6	apj1dydj14x	-0.259508064734646	0.5637609082410024	0.4495480714186573
LAG2	apj1d	-0.8755816363077964	0.15576208163459385	0.616837080455801
LAG2	sis14xcga	-0.6296466246800428	0.2850158088446262	0.5889394050920994
LAG2	ydj14xcga	-0.5201382801935407	0.3624784807996832	0.5711709575384728
LAG2	apj1dsis14x	0.1108926082161372	0.8445169618954441	0.5654350802091531
LAG2	apj1dydj14x	0.18067880028814076	0.7373780171466544	0.53881287942729
YJL016W	apj1d	-0.05968349355042964	0.8863621052331382	0.4176330564212818
YJL016W	sis14xcga	-0.515743836885263	0.2232391796152455	0.4234489175410416
YJL016W	ydj14xcga	-0.07807842589385318	0.8478218489251172	0.40687392965229296
YJL016W	apj1dsis14x	0.2301512086906084	0.5743994709862794	0.40982506762734594
YJL016W	apj1dydj14x	0.3543181171588536	0.36878189372883147	0.39423109713049664
URB2	apj1d	-0.6386635118190864	0.07279689672993557	0.3559794967405515
URB2	sis14xcga	-0.6965580847956631	0.04894988823578755	0.3537573477926334
URB2	ydj14xcga	-0.8248171987761859	0.019274759908838146	0.3524597807155373
URB2	apj1dsis14x	-0.816245926009001	0.022443278897592196	0.3575664812788688
URB2	apj1dydj14x	-0.3234162186817213	0.3491389857675782	0.34543394203812067
RPC34	apj1d	-0.21727384324481255	0.4204798511908471	0.2697080450729512
RPC34	sis14xcga	-0.25380627938537054	0.3453298831841017	0.2689519070677751
RPC34	ydj14xcga	-0.11401695648767102	0.6704649319316833	0.26795364614349876
RPC34	apj1dsis14x	-0.46425776146222975	0.08597173952369784	0.2703825057611117
RPC34	apj1dydj14x	-0.7467535580843495	0.005389515795188244	0.2683479352724471
EGO4	apj1d	0.8999782671813413	0.3844625265703186	1.0348105934913396
EGO4	sis14xcga	0.8379609907948828	0.416546577116349	1.0314290935026502
EGO4	ydj14xcga	0.9332484088327777	0.3638189788855589	1.0276797007694884
EGO4	apj1dsis14x	0.9865022107335658	0.3391440393118236	1.0320595008597988
EGO4	apj1dydj14x	0.8051787827587255	0.4316784014829868	1.0239799586694358
HIS2	apj1d	0.3028282544965234	0.21890091680074542	0.246310787294622
HIS2	sis14xcga	0.339204602611764	0.16619498855696518	0.2449954928001892
HIS2	ydj14xcga	0.4196945189638584	0.0852129564554179	0.24383708647873326
HIS2	apj1dsis14x	0.176256708418326	0.47483010101606726	0.24663626667882899
HIS2	apj1dydj14x	0.03346594341748215	0.8907191967042519	0.2435760584214588
ARF3	apj1d	0.5389627283502598	0.03260997434590045	0.25222268659042024
ARF3	sis14xcga	0.4261473513905673	0.09039138453008444	0.2516613121944115
ARF3	ydj14xcga	0.16697815934094956	0.5070445174851383	0.2516828619905098
ARF3	apj1dsis14x	0.2475639377471886	0.32843019016251424	0.25331916411676186
ARF3	apj1dydj14x	-0.11011961424375041	0.660880631583614	0.2510148270918164
YLR101C	apj1d	-0.05507039967910353	0.9191146534878701	0.5423036537727393
YLR101C	sis14xcga	-0.382570481867759	0.48319412770881515	0.5456138054713355
YLR101C	ydj14xcga	-0.3024193387129531	0.5709537471308759	0.533699308022512
YLR101C	apj1dsis14x	-0.028227194582447056	0.9583240521358001	0.5401627955786779
YLR101C	apj1dydj14x	-0.24389881542832825	0.6398499271799105	0.5212530748125822
YBL086C	apj1d	0.15780892901616986	0.708175614900105	0.4216024637848799
YBL086C	sis14xcga	0.0014663161673851616	0.9972091720064835	0.4192120217721613
YBL086C	ydj14xcga	-0.30118817971811407	0.4735344866107812	0.42021952670528595
YBL086C	apj1dsis14x	0.00801175176601198	0.9849336933068731	0.42426277796634837
YBL086C	apj1dydj14x	0.18748155714338663	0.6411334185044085	0.4022219564873065
SYH1	apj1d	0.16116750014624104	0.5843493940231204	0.294615939383569
SYH1	sis14xcga	-0.2118346079075738	0.47486846103684094	0.29644621743791333
SYH1	ydj14xcga	-0.4711800327605098	0.11161687498647695	0.2961594205337976
SYH1	apj1dsis14x	-0.07066284394728663	0.8121164309511258	0.2972816935319302
SYH1	apj1dydj14x	0.4081947708266526	0.15038087231952854	0.2838258448324559
SAC3	apj1d	-0.20551849514103518	0.5614963078053594	0.35396360277087907
SAC3	sis14xcga	-0.10119458069978465	0.7710794076756552	0.34779159301087925
SAC3	ydj14xcga	-0.4285353310542022	0.21882412466185291	0.34849879393977334
SAC3	apj1dsis14x	-0.35918252722903193	0.31369121210889783	0.35650624712326545
SAC3	apj1dydj14x	0.06401018889153787	0.8492437523553941	0.33674785884286096
YJL135W	apj1d	0.7188577152053028	0.568710107990935	1.2612596197906207
YJL135W	sis14xcga	0.4173883383952865	0.741874004219061	1.2672220426018663
YJL135W	ydj14xcga	0.1487330593443573	0.9064568826036403	1.2657186349703726
YJL135W	apj1dsis14x	0.8970094259017823	0.470226328889762	1.2422046113221854
YJL135W	apj1dydj14x	0.6578782516897785	0.5828675011873581	1.1978824181614816
PEX22	apj1d	0.3183220155730967	0.31331375786836857	0.31570384110730976
PEX22	sis14xcga	0.43084705231690656	0.16737587198104448	0.3120531399118204
PEX22	ydj14xcga	0.2840430342141216	0.3617575517759951	0.3114434519073891
PEX22	apj1dsis14x	0.5945241643799097	0.056959862275060766	0.3123126317460487
PEX22	apj1dydj14x	0.13162155040023837	0.670249128158398	0.3091114586506194
RPB11	apj1d	0.43354387082317336	0.098099543038488	0.262096606472921
RPB11	sis14xcga	0.5884083644260917	0.024073989985751453	0.2608255107973774
RPB11	ydj14xcga	0.30429172442408275	0.2437395064855678	0.2610398407236151
RPB11	apj1dsis14x	0.39215175800138746	0.13434463616499373	0.26192572292776434
RPB11	apj1dydj14x	-0.029882342981967076	0.9087253413766087	0.26064772740072856
CDC73	apj1d	-0.1927696230804642	0.5104038974074906	0.2928699670479614
CDC73	sis14xcga	-0.179618663919704	0.537509445619501	0.2913127719241981
CDC73	ydj14xcga	0.4194931520980861	0.1452344213498477	0.28800018539374345
CDC73	apj1dsis14x	-0.051831290070160345	0.8589588951747222	0.29167926376883835
CDC73	apj1dydj14x	-0.015912567564513116	0.9559213709123684	0.2878930339451413
NNR1	apj1d	0.9225728572251558	0.010346290451293623	0.359812798281934
NNR1	sis14xcga	1.22688346273396	5.780319391213957e-4	0.3564741123573931
NNR1	ydj14xcga	0.34044477881500707	0.3448755121396926	0.36042083310795675
NNR1	apj1dsis14x	1.1274819385196446	0.0016368327415702255	0.3580146314196248
NNR1	apj1dydj14x	0.6104244246082965	0.0864854960375748	0.35609135900111005
YOR072W	apj1d	NA	NA	NA
YOR072W	sis14xcga	NA	NA	NA
YOR072W	ydj14xcga	NA	NA	NA
YOR072W	apj1dsis14x	NA	NA	NA
YOR072W	apj1dydj14x	NA	NA	NA
YHR131W-A	apj1d	NA	NA	NA
YHR131W-A	sis14xcga	NA	NA	NA
YHR131W-A	ydj14xcga	NA	NA	NA
YHR131W-A	apj1dsis14x	NA	NA	NA
YHR131W-A	apj1dydj14x	NA	NA	NA
AHP1	apj1d	0.46656883950333794	0.09756117485024411	0.2816094826925468
AHP1	sis14xcga	0.617028436257198	0.028414164852668917	0.2815526946859383
AHP1	ydj14xcga	0.8583047262571002	0.0022962024169098623	0.2815055857452348
AHP1	apj1dsis14x	0.290850766318278	0.3017193914405688	0.2816265832631559
AHP1	apj1dydj14x	0.6924067247711939	0.013899034100727308	0.2814819070672561
YLR036C	apj1d	0.7769620486155647	0.009827187963059649	0.3009321290866006
YLR036C	sis14xcga	0.8247841171922478	0.00581021123439171	0.29901855506873204
YLR036C	ydj14xcga	0.49952961645133376	0.0952164310062998	0.2993883693762029
YLR036C	apj1dsis14x	0.6195065712163085	0.04008126022508294	0.3017698904150403
YLR036C	apj1dydj14x	0.059451467450128685	0.8425509488111519	0.2993052139760475
PEX10	apj1d	0.128261241194153	0.6529895520887896	0.2852703475212058
PEX10	sis14xcga	0.23729120633118436	0.40061695858234886	0.28231480458508224
PEX10	ydj14xcga	-4.356786286989838e-4	0.998767681567649	0.2820870839717466
PEX10	apj1dsis14x	0.37742586959762753	0.1819522999255167	0.2827651534170231
PEX10	apj1dydj14x	-0.23249295283749405	0.4073503552217121	0.2805969737431318
NBP2	apj1d	0.28775946275577735	0.26273802004966873	0.25694115061587
NBP2	sis14xcga	0.09200135110415696	0.7198346404920475	0.25649994999035836
NBP2	ydj14xcga	0.6698766956345481	0.007814486024981103	0.2518350616748893
NBP2	apj1dsis14x	0.34348690666774506	0.17985825265958494	0.256105769263401
NBP2	apj1dydj14x	0.42148926471009274	0.09306887426194708	0.2509720813634109
JAC1	apj1d	-0.229541940060431	0.6141030060698589	0.45523678166857656
JAC1	sis14xcga	-0.3310328239069154	0.46216536951939	0.45020964789861323
JAC1	ydj14xcga	0.26990263292862704	0.5282415328852985	0.4279464024857089
JAC1	apj1dsis14x	-0.04911247329374376	0.9125855090769128	0.44738028389596335
JAC1	apj1dydj14x	-0.10410692234094937	0.8070131657513703	0.4261768406381974
BPH1	apj1d	-0.49892518975824135	0.09823078246329145	0.30174031922256195
BPH1	sis14xcga	-0.4422015512424374	0.1372604562503696	0.29756430194534744
BPH1	ydj14xcga	-0.7079833858541575	0.017207518955100285	0.29719187440738987
BPH1	apj1dsis14x	-0.41485541257986325	0.16674048764900806	0.3000212534443985
BPH1	apj1dydj14x	-0.5223891298414758	0.07212449346947807	0.2904854498417128
ZTA1	apj1d	0.04926650870998828	0.8910002852963559	0.3595082630851639
ZTA1	sis14xcga	0.2339978960749717	0.507219274024303	0.3528455280817626
ZTA1	ydj14xcga	-0.049436210569005816	0.8886448315255152	0.3530674045479626
ZTA1	apj1dsis14x	0.02732299015907042	0.9393533361364537	0.35912243948377065
ZTA1	apj1dydj14x	0.1216099763224294	0.7253131270402194	0.3461054060743562
IFA38	apj1d	0.7662927989368148	0.003733997536740809	0.2642570384392836
IFA38	sis14xcga	0.9068365970946862	5.773758162490529e-4	0.2634601622424888
IFA38	ydj14xcga	0.48168787779428857	0.06782410627994886	0.2637689317480876
IFA38	apj1dsis14x	0.286088333370315	0.2811568252266931	0.2654559630504312
IFA38	apj1dydj14x	0.3516395312945951	0.18150891752711543	0.2631789181905673
TGL2	apj1d	0.48706111805160957	0.11637141841778785	0.310192899624458
TGL2	sis14xcga	0.4836265919516592	0.11561547202838887	0.30736767887616223
TGL2	ydj14xcga	0.7798703958399468	0.009838192123688957	0.30210378510854063
TGL2	apj1dsis14x	0.7397606598463365	0.015880754298211053	0.30674530888750473
TGL2	apj1dydj14x	0.5224015353887995	0.08236598262305586	0.30072851598449873
NVJ3	apj1d	0.5124215189274064	0.044568612252454315	0.25510065514710883
NVJ3	sis14xcga	0.3712660239814326	0.14450341759609325	0.25442699676432035
NVJ3	ydj14xcga	0.08710117523289373	0.732135380714772	0.25446871119570585
NVJ3	apj1dsis14x	0.24336892197681753	0.3435480215525883	0.2569410296380334
NVJ3	apj1dydj14x	-0.30965521894893827	0.22306351606555458	0.2541444015080738
TCP1	apj1d	-0.49630266659674177	0.11296143023797481	0.3131204467058843
TCP1	sis14xcga	-0.6979343627721675	0.025716897401484567	0.3129104559322113
TCP1	ydj14xcga	-0.5191075826932793	0.09537083050175489	0.311267365273694
TCP1	apj1dsis14x	-0.6039455061296727	0.05395815145579893	0.3133842690491159
TCP1	apj1dydj14x	0.014227903413105451	0.963265539590335	0.3089255237305805
REV1	apj1d	-0.7383723759866652	0.01693357584269707	0.3091821544915538
REV1	sis14xcga	-1.0494868064184473	7.122882273728887e-4	0.3100582721726923
REV1	ydj14xcga	-0.6771451733249646	0.02561565641840947	0.3033818801873445
REV1	apj1dsis14x	-0.6348488405961898	0.038956803358315945	0.307486029841336
REV1	apj1dydj14x	-0.5567989611163858	0.06292891537849522	0.2994036323838836
SHE2	apj1d	0.059110648265542916	0.8182883352815286	0.2572857816357893
SHE2	sis14xcga	0.2586041151565676	0.31019739586490547	0.25483060300571686
SHE2	ydj14xcga	0.2931734808292183	0.24770427422670616	0.2536226767337887
SHE2	apj1dsis14x	0.11713203273495859	0.648058009941617	0.25660867948078503
SHE2	apj1dydj14x	0.05054610994489733	0.8415467719395643	0.25283754176328926
BER1	apj1d	-0.3470312534135931	0.24081946828017395	0.2958642035637722
BER1	sis14xcga	-0.03802497062677134	0.8959327873838147	0.2907087179216353
BER1	ydj14xcga	0.33519760899313056	0.2428915761693988	0.28703591864243694
BER1	apj1dsis14x	-0.21569447595861346	0.46294798074439614	0.29386118637537906
BER1	apj1dydj14x	0.1948217502678583	0.4950559885440418	0.28554123320127034
MED2	apj1d	-0.7312665446036379	0.023867444659385312	0.3236757754366687
MED2	sis14xcga	-0.8072482957361078	0.011849559397280628	0.3207702906578597
MED2	ydj14xcga	-0.49139750867016396	0.11618380685386061	0.3127938053084342
MED2	apj1dsis14x	-0.9139792575157075	0.0050995223387374465	0.3263420302404028
MED2	apj1dydj14x	-0.4955472919624991	0.10806462792126086	0.30837692242215253
YDR455C	apj1d	NA	NA	NA
YDR455C	sis14xcga	NA	NA	NA
YDR455C	ydj14xcga	NA	NA	NA
YDR455C	apj1dsis14x	NA	NA	NA
YDR455C	apj1dydj14x	NA	NA	NA
IQG1	apj1d	-0.2577113945459804	0.7713663920511127	0.8868616057509987
IQG1	sis14xcga	-0.2673363084613695	0.7627992116712023	0.8857857127294765
IQG1	ydj14xcga	-0.7179750295250165	0.4181015685583162	0.8866962907070847
IQG1	apj1dsis14x	1.812592343431643	0.03981411206038261	0.8817515948336736
IQG1	apj1dydj14x	0.026161072762044168	0.9763647751591386	0.8830236650197286
YER062C	apj1d	1.037265081092227	0.004643750906700711	0.36642632155854366
YER062C	sis14xcga	1.5916699805961632	1.0525793471730152e-5	0.36124397562529614
YER062C	ydj14xcga	0.09742479690878668	0.7926169636625959	0.370557840805858
YER062C	apj1dsis14x	1.684763822739713	3.2006235098412506e-6	0.3617308595490475
YER062C	apj1dydj14x	0.9105134556079432	0.011701727633203601	0.36116957007999606
PAN6	apj1d	-0.6708602640516136	0.03280845729141402	0.3143057239220038
PAN6	sis14xcga	-0.4272222045196706	0.1635698466733579	0.306655815672278
PAN6	ydj14xcga	-0.14910317915711185	0.6201869417862235	0.30086272361469596
PAN6	apj1dsis14x	-0.6249385447202789	0.045567858411409534	0.3125670415138169
PAN6	apj1dydj14x	-0.3258964878005177	0.27477101934693204	0.2984014081071415
FUN14	apj1d	0.45981553460145486	0.0934929962663191	0.2741479685496523
FUN14	sis14xcga	0.7783936424454673	0.003987110047297001	0.2703525685806825
FUN14	ydj14xcga	0.4549088579909998	0.09293983754699106	0.27076460282601955
FUN14	apj1dsis14x	0.6791936169644708	0.01257063505690564	0.2721447626405146
FUN14	apj1dydj14x	0.580537616721767	0.03028803042579267	0.26798540227846895
NDL1	apj1d	0.6610146220950631	0.027696366090355487	0.30024821530580875
NDL1	sis14xcga	0.4878932952365135	0.10343848121754011	0.2996137372366975
NDL1	ydj14xcga	0.454674722528976	0.12731034274645675	0.29818752579905833
NDL1	apj1dsis14x	0.6541321597609242	0.029137953735189077	0.29983848608516483
NDL1	apj1dydj14x	0.3398406416872591	0.2512629273784776	0.296212344137683
SGT2	apj1d	-0.6760229030751126	0.019725620650520147	0.2899486398696552
SGT2	sis14xcga	-0.3458148398824102	0.2313181631878766	0.28890847469297837
SGT2	ydj14xcga	0.3388995253636828	0.2392595274775062	0.2879742668380301
SGT2	apj1dsis14x	-0.2853516390971594	0.3236335375209091	0.2891046320884158
SGT2	apj1dydj14x	0.5493727041071161	0.056075831217274226	0.28756256133843555
NCE103	apj1d	0.04927824647949723	0.8485736993537483	0.25808425802730917
NCE103	sis14xcga	0.34564175751505655	0.17880182187559135	0.25708720164746857
NCE103	ydj14xcga	-0.4035688159691441	0.1177464906904155	0.25798639070308454
NCE103	apj1dsis14x	0.2917791225849244	0.25713929538284647	0.2574873412427165
NCE103	apj1dydj14x	0.03793272596636725	0.8824674046004363	0.25657598788683206
RSM27	apj1d	0.6342733260111109	0.029936416924710933	0.2921665569059818
RSM27	sis14xcga	0.6232230478676108	0.032556704981595484	0.2915652624653553
RSM27	ydj14xcga	0.06255676220232438	0.8305689079303282	0.29235959880108997
RSM27	apj1dsis14x	0.7012774169048757	0.016260749876053443	0.29183293602680116
RSM27	apj1dydj14x	-0.39228002193477957	0.17959842530770745	0.29231163362674095
UBP16	apj1d	0.01725639491344407	0.9771847259292107	0.6033999161495898
UBP16	sis14xcga	-0.20453563145798043	0.7343042490468439	0.6026290381978638
UBP16	ydj14xcga	-0.4530628099932896	0.4512016161726616	0.60134700723023915
UBP16	apj1dsis14x	0.5967934199013255	0.30440738091390424	0.5810879010402534
UBP16	apj1dydj14x	-0.5062649866030409	0.3884279134367993	0.5869930509362222
RTA1	apj1d	0.11477557038298937	0.9031048717294557	0.9427919908066044
RTA1	sis14xcga	0.2538835306012403	0.7829895141374452	0.9217872756444232
RTA1	ydj14xcga	0.7655569567845079	0.3880897230321944	0.886998760133263
RTA1	apj1dsis14x	-0.5778117610927765	0.5625781997004655	0.9979197441187267
RTA1	apj1dydj14x	-0.8393071474555072	0.3735421827970819	0.9431923130441934
YIM1	apj1d	-0.5697026598662076	0.03245408199903768	0.26636896086273315
YIM1	sis14xcga	-0.40131896098576125	0.1253188914330231	0.2618164942819468
YIM1	ydj14xcga	-0.016201116878638955	0.9497432342762399	0.2570413563755943
YIM1	apj1dsis14x	-0.4249090122307124	0.10754857161795761	0.26403179616268846
YIM1	apj1dydj14x	0.18208902835018895	0.47294173531657435	0.25371158271883054
SNF2	apj1d	0.4577096410599827	0.38268366244142993	0.5243178030186203
SNF2	sis14xcga	0.2246421367983191	0.6682951871275095	0.5242658981606734
SNF2	ydj14xcga	-0.6075656400262998	0.2621398092580398	0.5418172602602074
SNF2	apj1dsis14x	0.3930036749731333	0.4542088319829966	0.52511342553309
SNF2	apj1dydj14x	0.6732559762984668	0.17988101396708328	0.5020096879802834
RIE1	apj1d	-0.6564368091133982	0.15524750897232795	0.4618766840482517
RIE1	sis14xcga	-0.7267187293323675	0.11101766816890621	0.4560131019392713
RIE1	ydj14xcga	0.05938820302028729	0.8902002762226706	0.4301909645139788
RIE1	apj1dsis14x	-0.17830617160793266	0.6889234843055367	0.44541309836954374
RIE1	apj1dydj14x	1.0232429858090926	0.013526610150493664	0.4143363550529986
PAA1	apj1d	0.4813021377280245	0.026260246818465175	0.21657435360076582
PAA1	sis14xcga	0.3954521617134155	0.06769159421498132	0.2164424699561551
PAA1	ydj14xcga	0.2690695071179977	0.2136362885507361	0.2163584120817945
PAA1	apj1dsis14x	0.24040743869002837	0.26733464736875756	0.21673528911535073
PAA1	apj1dydj14x	-0.1034605839050308	0.6324179783574866	0.21629708283213103
YML131W	apj1d	0.2364178068820605	0.3527316734728623	0.25440314602005787
YML131W	sis14xcga	0.2579786310961381	0.3087814991031991	0.2534713665039755
YML131W	ydj14xcga	-0.5466865888116842	0.03240503775221383	0.2555352517404607
YML131W	apj1dsis14x	-0.18210427144179964	0.47676641191430774	0.25593949406488126
YML131W	apj1dydj14x	0.34676790802666124	0.16806501541543664	0.25156401303414444
YHL041W	apj1d	NA	NA	NA
YHL041W	sis14xcga	NA	NA	NA
YHL041W	ydj14xcga	NA	NA	NA
YHL041W	apj1dsis14x	NA	NA	NA
YHL041W	apj1dydj14x	NA	NA	NA
APC11	apj1d	0.8124887515585664	0.00837275151892305	0.3081511320128743
APC11	sis14xcga	0.8040333403729316	0.008915090734105851	0.30743526629404244
APC11	ydj14xcga	0.13244461586729206	0.6679317110057301	0.3087371004719748
APC11	apj1dsis14x	0.9126769917257241	0.003012857093151993	0.3076691912396403
APC11	apj1dydj14x	-0.20316396587844351	0.5098961186798583	0.30829155374839845
HSP32	apj1d	-2.3095092085266056	0.2972548649741174	2.2157002442934774
HSP32	sis14xcga	-1.1044406085032719	0.6160014564674453	2.202163170602825
HSP32	ydj14xcga	0.5090585394283557	0.7821914389100497	1.8413171270220083
HSP32	apj1dsis14x	1.1110094066292495	0.5436737088413899	1.8295236450374721
HSP32	apj1dydj14x	1.172122643677461	0.5049579565567122	1.7580720294216503
SYG1	apj1d	-0.13609057669894117	0.6553600845699705	0.3049113469475
SYG1	sis14xcga	-0.18345212356500018	0.5454296878217979	0.3034158472162267
SYG1	ydj14xcga	-0.03107533179653075	0.9176775904522882	0.30065265046818374
SYG1	apj1dsis14x	-0.3637341405027573	0.2355356307052247	0.3066330835876862
SYG1	apj1dydj14x	0.27954048970652845	0.34715749478993524	0.2973464556810473
SPT10	apj1d	0.16860235596065465	0.9148026753296311	1.5759772211042142
SPT10	sis14xcga	-0.18003401023472515	0.9100219687551436	1.5930686421391795
SPT10	ydj14xcga	0.4489683890814405	0.7626540940194069	1.4866634107717358
SPT10	apj1dsis14x	0.7336042213527054	0.6269832068727984	1.5095439790723877
SPT10	apj1dydj14x	1.1251690388985565	0.4285280400258755	1.4211829764239845
SLA1	apj1d	-0.2670544657632275	0.4497882479021213	0.3533550396995561
SLA1	sis14xcga	-0.6649158690241418	0.061730689980631956	0.3559077754523979
SLA1	ydj14xcga	-0.9150671128628418	0.01008111660340642	0.3556373312010808
SLA1	apj1dsis14x	-0.43490808474840953	0.22097072618833216	0.35533129791501344
SLA1	apj1dydj14x	-0.2589992449769878	0.44842579463233645	0.34166869282657647
GTS1	apj1d	-0.2139508001307444	0.5338832596114735	0.3439230626149308
GTS1	sis14xcga	-0.3833979280296448	0.26321014027882567	0.3426757380097913
GTS1	ydj14xcga	0.18055807444230454	0.5892125264356993	0.33438071649097745
GTS1	apj1dsis14x	-0.282356113799854	0.4117427218957805	0.3439882567055118
GTS1	apj1dydj14x	-0.008811164965281277	0.9788481262132519	0.33233315395758817
YDR133C	apj1d	0.6353284821427205	0.016885963182469734	0.265918898236277
YDR133C	sis14xcga	0.4093979522721123	0.12350398219540099	0.26580290342518265
YDR133C	ydj14xcga	0.4241860770767392	0.10988196037978956	0.2653279105594368
YDR133C	apj1dsis14x	0.564687853104156	0.033691056253337334	0.26589187066360975
YDR133C	apj1dydj14x	0.8941286387470792	7.066740887087377e-4	0.2639902007412215
UBP1	apj1d	-0.5869119679435695	0.0509809908994485	0.30072761592046676
UBP1	sis14xcga	-1.0036646550766963	8.956773655957639e-4	0.3021813936042067
UBP1	ydj14xcga	-0.7421879618697196	0.012854477006703533	0.29833395212666647
UBP1	apj1dsis14x	-0.8378065691955591	0.005608739488449848	0.3024769741661911
UBP1	apj1dydj14x	-0.33675117953049116	0.25285058260075904	0.294503750422375
NCA2	apj1d	-0.8759398353005742	0.031523168652904304	0.407337087115593
NCA2	sis14xcga	-0.6680544957316454	0.09218280582159147	0.39670833125572613
NCA2	ydj14xcga	-8.767817621377518e-4	0.9981718636252292	0.38266839868410407
NCA2	apj1dsis14x	-0.3111164721149112	0.42929261065425744	0.3936176607690769
NCA2	apj1dydj14x	-0.038624569035621774	0.9187265757208852	0.37853151788283557
SLM5	apj1d	-0.2724862885599047	0.6528257950485857	0.6057404258865178
SLM5	sis14xcga	0.252311185040544	0.6596483308298722	0.5729153082811129
SLM5	ydj14xcga	0.1769576605878413	0.7546875219110039	0.5663288097890228
SLM5	apj1dsis14x	-0.10894096878917976	0.8549040411329781	0.5957457207266644
SLM5	apj1dydj14x	0.2838409583579463	0.6075099475586693	0.5526164028692366
2	apj1d	-0.12855450806679547	0.7330644735121854	0.37693526815224554
2	sis14xcga	-0.07560234861330024	0.8383903156147957	0.3706853561981009
2	ydj14xcga	0.35732010942918835	0.320153263503476	0.35942527058490414
2	apj1dsis14x	-0.01668964788387758	0.9643675414038116	0.3735915204694531
2	apj1dydj14x	0.15544477843250915	0.6629110202626822	0.35660846805493135
UBC5	apj1d	0.7473044654798067	0.026702191494324776	0.33725500680050124
UBC5	sis14xcga	0.8877136600772204	0.007902638624839494	0.33420418996764867
UBC5	ydj14xcga	0.15010110617049258	0.6570973061313019	0.3381231933635168
UBC5	apj1dsis14x	0.934182822475054	0.005318821729986979	0.3351854569701822
UBC5	apj1dydj14x	0.28802189577531645	0.38794691850789137	0.3336109608579053
MET12	apj1d	-0.08755517076595533	0.7879212470607562	0.325470642960481
MET12	sis14xcga	-0.029431911215369214	0.9269355558153306	0.32095497555200603
MET12	ydj14xcga	-0.5167914555429878	0.1108596613145173	0.32414108994777635
MET12	apj1dsis14x	0.18038807750617658	0.5738982972406408	0.3207928062462658
MET12	apj1dydj14x	-0.3321716752122075	0.29331742404640826	0.3160914975959402
YAP1801	apj1d	-0.9315838444095149	0.027629259939827223	0.42296451914052435
YAP1801	sis14xcga	-0.6827338848125261	0.09423787591822073	0.40797877976532726
YAP1801	ydj14xcga	-0.2497403888455789	0.5255655888923857	0.39342225165338507
YAP1801	apj1dsis14x	-0.7869644651718782	0.058949457336085816	0.41669857393389564
YAP1801	apj1dydj14x	-0.4242427104278104	0.2754543807424205	0.3890037845584693
RPS0B	apj1d	0.067721427607399	0.8295911330655872	0.3146526560301444
RPS0B	sis14xcga	0.2094087613302791	0.5056398663966089	0.31459661227080987
RPS0B	ydj14xcga	0.280976409793602	0.3717380705961607	0.31456488496611795
RPS0B	apj1dsis14x	-0.1474762005360562	0.6393124474618835	0.3146760914039731
RPS0B	apj1dydj14x	0.17736909334949727	0.5728139258396102	0.3145332046335144
MCA1	apj1d	-0.42795847499044737	0.12105652751787631	0.2760391644251702
MCA1	sis14xcga	-0.8332754817691468	0.0026868821131664413	0.27762337070381116
MCA1	ydj14xcga	-0.6942395268328612	0.011261796208170086	0.2739191473186437
MCA1	apj1dsis14x	-0.487108074045716	0.07772925376531414	0.27613582988597657
MCA1	apj1dydj14x	-0.4519342119775826	0.09344384177944226	0.2694086202041024
TRS31	apj1d	-0.26202897705415323	0.3955514084111159	0.308417064288983
TRS31	sis14xcga	-0.36553398986748	0.23398728117872603	0.3071326007922288
TRS31	ydj14xcga	0.07484415655336508	0.8049071097875315	0.3030110132612644
TRS31	apj1dsis14x	-0.2975951092983586	0.33417531058347494	0.3081530560926343
TRS31	apj1dydj14x	-0.12181789404783763	0.6864591705361205	0.3017797704410315
APC9	apj1d	0.29704932252551935	0.352152043694331	0.31926261363843883
APC9	sis14xcga	0.2885645485633694	0.3616766237730607	0.3163478078125538
APC9	ydj14xcga	0.36555867233442707	0.24298396795080648	0.3130960466696101
APC9	apj1dsis14x	0.26008817399542666	0.4149477786904608	0.319041420970308
APC9	apj1dydj14x	0.14522330598135424	0.6406531666161943	0.3111134039633106
SHS1	apj1d	-1.24316353729575	4.1773305952955066e-4	0.3523087386151667
SHS1	sis14xcga	-1.1566108350868682	9.064334890032495e-4	0.3485799081347742
SHS1	ydj14xcga	-0.46297846901479406	0.1758891494086918	0.34205480794935045
SHS1	apj1dsis14x	-0.9458828825944456	0.006634673949238218	0.34843697524734624
SHS1	apj1dydj14x	-0.6862491584184774	0.044083593232478506	0.3408587034155644
IRC4	apj1d	0.8232096689133391	0.1107274688214984	0.5161409570585838
IRC4	sis14xcga	0.7652212030271293	0.13396924111681163	0.5106132984698277
IRC4	ydj14xcga	0.572511781964898	0.2600293224160882	0.5083021287072648
IRC4	apj1dsis14x	0.9913422831060954	0.0518316036818846	0.5098108128743812
IRC4	apj1dydj14x	0.24925031691476138	0.6217284522798316	0.5051666452604098
NIS1	apj1d	-0.7113165024575498	0.3927908184347309	0.8323705165698232
NIS1	sis14xcga	-1.3341913631011677	0.12036557425022762	0.8589725481268543
NIS1	ydj14xcga	-0.42211804848343876	0.594875965381209	0.7937780391732933
NIS1	apj1dsis14x	-0.5740422461780371	0.4847880705065128	0.8216774680517197
NIS1	apj1dydj14x	-2.162316434802305	0.012694775386728746	0.8676269931361276
NDE2	apj1d	1.7787473432964682	0.2101454654333772	1.4194033239172776
NDE2	sis14xcga	2.3041765991069685	0.09215150111320689	1.3681490526774798
NDE2	ydj14xcga	1.4993051725435522	0.28433860071317313	1.400403316125158
NDE2	apj1dsis14x	2.1694819483240972	0.11792967225182205	1.387560142530388
NDE2	apj1dydj14x	1.5363894751680496	0.26233286951760554	1.3706818867893071
YPR170W-A	apj1d	0.4666345366149222	0.08454383868690193	0.2705270159418194
YPR170W-A	sis14xcga	0.4556624129183392	0.09139504778338453	0.2699287073021526
YPR170W-A	ydj14xcga	0.06079752784290152	0.8220311307288152	0.27029131083434976
YPR170W-A	apj1dsis14x	0.19932538520406748	0.46217434048564265	0.2710909709270335
YPR170W-A	apj1dydj14x	-0.28387518817164265	0.2930759571120669	0.26999790808907814
MAG2	apj1d	-0.6055257715464945	0.05624973486761962	0.31717935398971364
MAG2	sis14xcga	-0.4272904704312404	0.16927530020250497	0.31086157697539946
MAG2	ydj14xcga	-0.4080275731820181	0.18483115197565195	0.30770711509082677
MAG2	apj1dsis14x	-0.5033430763688694	0.10971452695373561	0.3146921741772824
MAG2	apj1dydj14x	-0.19465637819901158	0.5190296521130378	0.30186683133831166
DHH1	apj1d	-0.6037907866045613	0.08729928243916481	0.35313133180469636
DHH1	sis14xcga	-0.5938527193537884	0.09014518785063948	0.3504315979294061
DHH1	ydj14xcga	-0.2745384357286571	0.4271860480007451	0.3457592729131938
DHH1	apj1dsis14x	-0.7531306986352593	0.03356104841577955	0.35436333902695805
DHH1	apj1dydj14x	-0.17581656281953986	0.6079316499950886	0.3427035588425513
EXO84	apj1d	-0.018935992572488174	0.9668478785673251	0.4556084735927494
EXO84	sis14xcga	-0.3201499673802976	0.48419732879957333	0.45763973064582036
EXO84	ydj14xcga	-0.1443709552370867	0.7458080099408321	0.44535329224239356
EXO84	apj1dsis14x	0.02209487734689435	0.9611336298708093	0.4534044872361972
EXO84	apj1dydj14x	-0.09842588240070849	0.8212890969714968	0.4357300933792709
CGR1	apj1d	0.5599379459580329	0.01885258282225864	0.23843043814894302
CGR1	sis14xcga	0.13076938227048623	0.583763272701977	0.23867552852164162
CGR1	ydj14xcga	-0.11768176873522858	0.6219491849806926	0.23866197336792286
CGR1	apj1dsis14x	0.09254055296589266	0.6986647062640775	0.2390465287295947
CGR1	apj1dydj14x	-0.39016832440953025	0.1017282511298305	0.23841163839596466
YNL122C	apj1d	0.7113111039566157	0.05060714283059723	0.3638799501790211
YNL122C	sis14xcga	0.7425777372117547	0.04048635473702531	0.36245366682672125
YNL122C	ydj14xcga	0.4016211856349031	0.26846199909070656	0.36292885173396816
YNL122C	apj1dsis14x	0.9662536221543812	0.007659115114051195	0.3623352945072235
YNL122C	apj1dydj14x	-0.7422402417167239	0.04309099500540886	0.366932155053976
SNU56	apj1d	-0.5586975166839522	0.11323146445986675	0.35275001157476893
SNU56	sis14xcga	-0.7936557160095686	0.024377497970705302	0.3525592886510719
SNU56	ydj14xcga	-0.21709262219980435	0.5228460039774652	0.3397569200208869
SNU56	apj1dsis14x	-0.7340526120119515	0.03889919011632938	0.35543009528815694
SNU56	apj1dydj14x	-0.20324919463174004	0.5441324340559273	0.3350763075924386
HSP26	apj1d	0.8961281883341996	0.2637846482387545	0.8019112177293185
HSP26	sis14xcga	1.7945863443457692	0.021868401157302684	0.7827577587660579
HSP26	ydj14xcga	2.406657229067692	0.0019333380348378658	0.7762694015352897
HSP26	apj1dsis14x	1.9825201154304446	0.011320884058896004	0.7827895822345339
HSP26	apj1dydj14x	5.197974439321891	1.3178162317213169e-11	0.7681733640753279
SLY1	apj1d	-0.42990061695531206	0.18400541895564593	0.3235929259873028
SLY1	sis14xcga	-0.649921966361474	0.044378114263889136	0.32326357128187516
SLY1	ydj14xcga	-0.9247817998459676	0.004234778745902604	0.3233364712093719
SLY1	apj1dsis14x	-0.5894440324207639	0.0699574760592187	0.3252668672009517
SLY1	apj1dydj14x	-0.6333822699050807	0.044479362092655704	0.3151868976151836
GCR2	apj1d	-0.37776517647156743	0.26800184184490056	0.3410430801321665
GCR2	sis14xcga	-0.3771173591969163	0.26298144190001715	0.336900812388548
GCR2	ydj14xcga	-0.5043701294012393	0.1316757303713468	0.33456797955398176
GCR2	apj1dsis14x	-0.5319161954276916	0.12132705949521198	0.343342873746724
GCR2	apj1dydj14x	-0.29763731992491743	0.36241431600558477	0.3267959206920127
SRO77	apj1d	0.1677973635294497	0.7546858779684165	0.5370088127312588
SRO77	sis14xcga	0.27185456436741773	0.6047324434568802	0.5252141570804082
SRO77	ydj14xcga	0.37006006292157245	0.4724820496848781	0.5150837038591225
SRO77	apj1dsis14x	0.5810656155934659	0.26554117580123493	0.5218888873632155
SRO77	apj1dydj14x	-0.11687818833387999	0.8208251449444092	0.5160553642657882
RTR2	apj1d	0.5191097893771316	0.15284660044963938	0.363128450969056
RTR2	sis14xcga	0.4852564696126399	0.17793457453046232	0.3602118774529882
RTR2	ydj14xcga	0.29681873083986576	0.408607146620704	0.3591937126569727
RTR2	apj1dsis14x	0.5718883346412652	0.11388233363945278	0.3617300005242807
RTR2	apj1dydj14x	-0.2672854622567009	0.45864135141990753	0.36066731019671
RPA135	apj1d	-0.6924073562135523	0.01887987871942298	0.29490567748354074
RPA135	sis14xcga	-0.9879031023209609	8.236584464732339e-4	0.2953620240470031
RPA135	ydj14xcga	-1.3970887069398303	2.470430136323427e-6	0.29658685258737894
RPA135	apj1dsis14x	-0.6096388502026036	0.03806156412703125	0.2939164297737389
RPA135	apj1dydj14x	-0.48413496481939094	0.09299925213170783	0.2882125445555087
TGL3	apj1d	-0.20302746234060787	0.6681387330122006	0.47358437710134216
TGL3	sis14xcga	-0.42752427471158455	0.36647032947225433	0.47339392035162087
TGL3	ydj14xcga	-0.027220446767656014	0.9522976199140991	0.45502608429488633
TGL3	apj1dsis14x	-0.0898761442801768	0.8480395631779901	0.46903223843302366
TGL3	apj1dydj14x	0.24723935529133376	0.5766921490481565	0.4429043160760608
1	apj1d	0.21389600065891504	0.3483675593243843	0.22809238066409065
1	sis14xcga	0.3123988982341826	0.17076442454603014	0.22806972871769546
1	ydj14xcga	0.5750798748399351	0.011676958952223253	0.22804709483718627
1	apj1dsis14x	0.16937206032911056	0.4577450464393446	0.22809053179854127
1	apj1dydj14x	0.8101950229513041	3.807313076231903e-4	0.2280253441700156
NMD4	apj1d	0.15532727899941207	0.571212387377619	0.27430049485855
NMD4	sis14xcga	0.1250937537763384	0.6466688053291445	0.27289521082774837
NMD4	ydj14xcga	-0.08510043215098016	0.7548208967286175	0.2725053758372019
NMD4	apj1dsis14x	-0.33098518637220864	0.23393308727212142	0.278071437774433
NMD4	apj1dydj14x	-0.3072073821402423	0.25738411232206415	0.2712418968979599
YER068C-A	apj1d	NA	NA	NA
YER068C-A	sis14xcga	NA	NA	NA
YER068C-A	ydj14xcga	NA	NA	NA
YER068C-A	apj1dsis14x	NA	NA	NA
YER068C-A	apj1dydj14x	NA	NA	NA
YMR295C	apj1d	0.4707739524362234	0.052980883704232574	0.2432843883266997
YMR295C	sis14xcga	0.4612711575367679	0.05767333730666558	0.24300800464160296
YMR295C	ydj14xcga	0.37637168419312406	0.12119265351204286	0.2428538176452845
YMR295C	apj1dsis14x	0.3327211474790774	0.17160373397874404	0.24338287989385884
YMR295C	apj1dydj14x	0.23397451516772363	0.33479532212388485	0.24258633676061295
STP1	apj1d	-0.6062703903066758	0.1887163249361116	0.461257477269938
STP1	sis14xcga	-0.5959215350372249	0.18873586228305167	0.45340398558854816
STP1	ydj14xcga	-0.7169967197081917	0.10999268542447407	0.4486203526678054
STP1	apj1dsis14x	-0.479556943685604	0.29292325699188015	0.45596945885117
STP1	apj1dydj14x	-0.2357290393304324	0.5833903887944901	0.42981802433395133
HRI1	apj1d	0.33721121160674905	0.13773441575327922	0.22718827146965206
HRI1	sis14xcga	0.44808220501416485	0.048227693624084814	0.22683610832178958
HRI1	ydj14xcga	0.33313904014954593	0.1417324419123761	0.22672235394791446
HRI1	apj1dsis14x	0.15157721661351342	0.5049430249275362	0.22734337986697498
HRI1	apj1dydj14x	-0.2636473727688583	0.24511427894414883	0.22683277739710805
COQ1	apj1d	-0.3307317161310168	0.463395621952005	0.45103861732024386
COQ1	sis14xcga	0.19495691705684687	0.6516793687396818	0.4318648277711418
COQ1	ydj14xcga	0.1891727080464648	0.6577575537683561	0.4270155266773868
COQ1	apj1dsis14x	0.10057681173185808	0.8184630718999137	0.4382008098561395
COQ1	apj1dydj14x	0.49568898196614697	0.2348624775296047	0.41727253133430814
KAP122	apj1d	-0.273255894084262	0.294542281941037	0.26068834534143004
KAP122	sis14xcga	-0.4408188725224541	0.09037099668517759	0.26030910238432803
KAP122	ydj14xcga	-0.49058073090265525	0.05800670352950739	0.2587932582290296
KAP122	apj1dsis14x	-0.8791693233490531	9.333538791479831e-4	0.2656195554640696
KAP122	apj1dydj14x	-0.5130422900537545	0.04570062630058557	0.2567589146242143
FMP45	apj1d	1.9225849208765597	0.06159069182359834	1.0285432808414168
FMP45	sis14xcga	1.937026530726266	0.05668073747316007	1.0164038116518705
FMP45	ydj14xcga	0.7770682100138183	0.46602553694801674	1.0659942589771727
FMP45	apj1dsis14x	1.3724903600304843	0.1945462868374612	1.0580025117519052
FMP45	apj1dydj14x	1.3781760013067639	0.17252644682792279	1.0102961851058196
TOS4	apj1d	-0.6255751632029759	0.022662995197241253	0.27448721715062363
TOS4	sis14xcga	-0.6117431517401847	0.02470154984560487	0.27236540476503196
TOS4	ydj14xcga	-0.42625771681307106	0.11409953218428415	0.2697778966155022
TOS4	apj1dsis14x	-0.6327098675822108	0.02094200953449	0.27401563716891586
TOS4	apj1dydj14x	-0.5543220830390603	0.03871355093964583	0.2681487368154267
DIB1	apj1d	0.7063901541662962	0.01875600216635749	0.3005473930086938
DIB1	sis14xcga	0.604399304844252	0.04399009959773536	0.30007137568392517
DIB1	ydj14xcga	0.22558882150720833	0.45282978607662644	0.30050233881608956
DIB1	apj1dsis14x	0.56648434598661	0.05961981702139801	0.3007464083924702
DIB1	apj1dydj14x	-0.14286342728953372	0.6341398174839148	0.30019117777392995
RPL14B	apj1d	0.5303090337917714	0.05650605943908069	0.2780691314994659
RPL14B	sis14xcga	0.4371773207099008	0.11589111393219993	0.27805727950005144
RPL14B	ydj14xcga	0.11267822143798725	0.685312591107081	0.2780637814738831
RPL14B	apj1dsis14x	0.3063414848441968	0.2706228828491548	0.27808038179515365
RPL14B	apj1dydj14x	-0.11325269139590098	0.6837778948799426	0.278048104744822
PEX8	apj1d	-0.39782798007385617	0.33908893732457485	0.41615244565532
PEX8	sis14xcga	-0.1018155509576228	0.8006166755580182	0.4031515266779497
PEX8	ydj14xcga	-0.7109458441039866	0.0834672717848193	0.4107345771388297
PEX8	apj1dsis14x	0.1618721583922857	0.6870723184095331	0.40183607917400466
PEX8	apj1dydj14x	-0.007837942051211907	0.9839799177341266	0.3903446081987546
YEL009C-A	apj1d	1.3690357287525057	0.350566397081792	1.4665758890308118
YEL009C-A	sis14xcga	0.10238164764909558	0.9485198560432258	1.5856990467786416
YEL009C-A	ydj14xcga	1.2299862003508628	0.3925886676220405	1.4386943897130566
YEL009C-A	apj1dsis14x	0.6786387729286354	0.6580849659779073	1.5334435387937524
YEL009C-A	apj1dydj14x	-1.1665400659661842	0.4889934654703505	1.6859693210452282
GPX2	apj1d	0.4666654602121689	0.11348111967596192	0.2948468824417874
GPX2	sis14xcga	0.3959200053368582	0.17914791637132257	0.2947185869485219
GPX2	ydj14xcga	0.027852944735268902	0.9247261983806256	0.2947959854507002
GPX2	apj1dsis14x	0.39722389653577767	0.1779350567536597	0.294864537748554
GPX2	apj1dydj14x	-0.7866268354306696	0.007683401329919014	0.2950948416221078
9	apj1d	-0.0032247899672717484	0.9928558304334364	0.36015043058898605
9	sis14xcga	0.08864062501136491	0.8019841549130347	0.3534596140196196
9	ydj14xcga	0.16978321218727646	0.625780783043236	0.3481490056739641
9	apj1dsis14x	0.17615336157696196	0.6202085166706688	0.3554669331448932
9	apj1dydj14x	0.4050326644577602	0.23384735446160812	0.3402187599429114
EAF1	apj1d	0.09770516425664404	0.8613953263621739	0.5595999164305789
EAF1	sis14xcga	-0.3680999540873561	0.5183265074941512	0.5698783976604385
EAF1	ydj14xcga	0.15918232262073204	0.7680725268714249	0.5397894741738402
EAF1	apj1dsis14x	-0.05732547792238798	0.9191524139842109	0.564775017465001
EAF1	apj1dydj14x	-0.08806137470321578	0.8691861689278525	0.534702403132028
YDR220C	apj1d	NA	NA	NA
YDR220C	sis14xcga	NA	NA	NA
YDR220C	ydj14xcga	NA	NA	NA
YDR220C	apj1dsis14x	NA	NA	NA
YDR220C	apj1dydj14x	NA	NA	NA
CCS1	apj1d	0.2679252634115466	0.2645197695819936	0.24012547264755346
CCS1	sis14xcga	0.34575782967642843	0.14911101056407688	0.23966378435391889
CCS1	ydj14xcga	0.05259187435392925	0.8263631303773027	0.23974231807440594
CCS1	apj1dsis14x	0.21381660534217434	0.3731795274954094	0.24009947149486383
CCS1	apj1dydj14x	-0.23239895756077894	0.33191265980782275	0.23952024681020126
YNL171C	apj1d	NA	NA	NA
YNL171C	sis14xcga	NA	NA	NA
YNL171C	ydj14xcga	NA	NA	NA
YNL171C	apj1dsis14x	NA	NA	NA
YNL171C	apj1dydj14x	NA	NA	NA
SWI1	apj1d	1.1559280992387138	0.01099928920530238	0.45460273354194874
SWI1	sis14xcga	-0.8645535828137598	0.07472810242134617	0.48512385997441493
SWI1	ydj14xcga	-0.6382814617511613	0.17716172025231974	0.47296020814991796
SWI1	apj1dsis14x	-0.2095128514803803	0.6582067281529798	0.4735926768750588
SWI1	apj1dydj14x	-8.186212813308969e-4	0.9985689803427575	0.45643323488916687
SNO4	apj1d	-0.013178796914924688	0.9938415015474862	1.7074055080517467
SNO4	sis14xcga	0.6459399585301142	0.6791580261523418	1.5617037458734995
SNO4	ydj14xcga	0.43813412333896634	0.7775778959068786	1.5510443596413799
SNO4	apj1dsis14x	1.9650852444504239	0.17920107431194596	1.4629671400237285
SNO4	apj1dydj14x	0.6345962019681008	0.670310311235802	1.4906346407680382
YLR031W	apj1d	0.4063607989486263	0.5873863955840164	0.7488763507582137
YLR031W	sis14xcga	0.2753343425537326	0.7115752416708999	0.7446674961970087
YLR031W	ydj14xcga	0.7700284663773149	0.28221342567962665	0.7160655172893814
YLR031W	apj1dsis14x	0.37462976627601857	0.6171531815289076	0.7494257846129546
YLR031W	apj1dydj14x	0.2796523133362405	0.6968782331173486	0.7179077255253824
RRN6	apj1d	-0.4810225151101706	0.28123301407373164	0.44640239764578715
RRN6	sis14xcga	-0.5568114848794103	0.20811524575391038	0.44234746708979605
RRN6	ydj14xcga	-0.24965206665060888	0.5608506814573928	0.4292663854095193
RRN6	apj1dsis14x	-0.43635221224272	0.32624852639474206	0.44448710279828896
RRN6	apj1dydj14x	-0.13260807328772214	0.7528502805463344	0.4211340636428294
CYS3	apj1d	-0.8230026890996426	0.0063297001310742215	0.3014447285551559
CYS3	sis14xcga	-0.8632247193576048	0.004052492211635487	0.3003516827182063
CYS3	ydj14xcga	-0.4333014872710028	0.14523834417585368	0.29748310506439357
CYS3	apj1dsis14x	-1.332021713796323	1.2334087806516966e-5	0.3046990908109534
CYS3	apj1dydj14x	-0.8914975609367459	0.002730268206898968	0.2975050350420584
MLH2	apj1d	-1.59783092716582	0.073642559359067	0.8932279374222388
MLH2	sis14xcga	0.3052696606887251	0.6712123036429085	0.7191533733459138
MLH2	ydj14xcga	0.31035409376589923	0.661529671403077	0.7088911139205427
MLH2	apj1dsis14x	0.32777871258852065	0.6519378670188167	0.726666527771564
MLH2	apj1dydj14x	0.11299519476182529	0.8719710307631972	0.7011568674949318
PRM7	apj1d	-0.8816261565067814	0.26200185198745163	0.7859927143706732
PRM7	sis14xcga	-1.675393199154421	0.042883848838158	0.8274202518579239
PRM7	ydj14xcga	-1.2593346589714611	0.1053798573426379	0.7776967011013717
PRM7	apj1dsis14x	-1.941879998406032	0.026371697108259085	0.8744473741439925
PRM7	apj1dydj14x	-0.1868652371189645	0.7954775071473958	0.7209183555427403
YLR280C	apj1d	0.8680280392594658	0.07874560510843158	0.49375569591066304
YLR280C	sis14xcga	1.2290648179616577	0.010702174629884981	0.48155641750118205
YLR280C	ydj14xcga	0.9419631535755523	0.05070550170969745	0.48207810549349317
YLR280C	apj1dsis14x	0.8077713817397671	0.10202721271483123	0.4940183003980977
YLR280C	apj1dydj14x	0.31492670367517317	0.5161823947912417	0.4850687783412382
RAD23	apj1d	-0.5544352399770338	0.043335845308390096	0.2744105982981993
RAD23	sis14xcga	-0.4925428834444633	0.06981026460402506	0.2716519090855978
RAD23	ydj14xcga	-0.11316972070238415	0.6725569207336886	0.2677677159687013
RAD23	apj1dsis14x	-0.6385745411342907	0.0200550685048683	0.2746183902307175
RAD23	apj1dydj14x	-0.018937186625002	0.9431079704378355	0.2653600784637353
ELF1	apj1d	0.612327757564899	0.017432581218658337	0.25755600812349505
ELF1	sis14xcga	0.5022036010159996	0.051103909943136114	0.2574602719962568
ELF1	ydj14xcga	0.33422888728162053	0.1941786395627478	0.2574325427040747
ELF1	apj1dsis14x	0.5853581949656701	0.023025058130022754	0.25752459344221795
ELF1	apj1dydj14x	0.072733732651655	0.777441413904636	0.2573234717627067
GPI19	apj1d	-1.1433150417834925	0.35064670882519766	1.2249773991788897
GPI19	sis14xcga	-1.0967646753736695	0.3562729566017872	1.188917468970905
GPI19	ydj14xcga	-0.2708070943607916	0.803884730549198	1.0905450264098118
GPI19	apj1dsis14x	-0.6131165249348423	0.5961780908701948	1.1570319424332423
GPI19	apj1dydj14x	-0.7272445813283773	0.505318784791316	1.091722069480063
TRS130	apj1d	-0.87852400357268	0.009519578727935645	0.33883105370521965
TRS130	sis14xcga	-0.7440111593039707	0.02594188820848496	0.33407464585686514
TRS130	ydj14xcga	-0.668470224530018	0.042980886895237	0.3302888742266151
TRS130	apj1dsis14x	-0.7144640087031464	0.03357026614473804	0.33618735717295195
TRS130	apj1dydj14x	-0.24852852625642127	0.4434967654498351	0.32432200475161277
GUD1	apj1d	0.8025652278473736	0.6174385240831082	1.6067889738060048
GUD1	sis14xcga	0.5717545335812398	0.7219268651451533	1.6065720952230935
GUD1	ydj14xcga	1.2898327357127803	0.387559712319303	1.4927733362516618
GUD1	apj1dsis14x	2.4311812040805676	0.09346537331156751	1.4493795418211892
GUD1	apj1dydj14x	1.869361305565196	0.19185538183605072	1.4323399973183935
AVO2	apj1d	0.30655228563219017	0.6188788120558454	0.6162598355406161
AVO2	sis14xcga	-0.1738182589953598	0.7815505986804507	0.6268263398994974
AVO2	ydj14xcga	0.22615177458722224	0.7066478853889937	0.600889170047069
AVO2	apj1dsis14x	0.5461844819179563	0.36712880638565915	0.6056169530904383
AVO2	apj1dydj14x	0.14531383803999828	0.8056806562980214	0.5907017694022333
API2	apj1d	NA	NA	NA
API2	sis14xcga	NA	NA	NA
API2	ydj14xcga	NA	NA	NA
API2	apj1dsis14x	NA	NA	NA
API2	apj1dydj14x	NA	NA	NA
URB1	apj1d	-0.5651020038993403	0.09224610590902446	0.3356376969161053
URB1	sis14xcga	-1.0668809920411761	0.0016463938454864626	0.33895494766181444
URB1	ydj14xcga	-1.2213324494960556	2.923108659855564e-4	0.33719644169271884
URB1	apj1dsis14x	-0.5708961680763415	0.0887561235286907	0.33542744975735317
URB1	apj1dydj14x	-0.4047718908574165	0.21575622681712173	0.32698490230361843
YBR292C	apj1d	0.31021021530222215	0.6743832447833076	0.7383497824391604
YBR292C	sis14xcga	0.38806481818903804	0.591738210111407	0.7235711058948913
YBR292C	ydj14xcga	0.28807641007958307	0.6878300837597066	0.7169619242057427
YBR292C	apj1dsis14x	-0.08225636660107234	0.9136223760919315	0.7583284603000287
YBR292C	apj1dydj14x	-0.34193134807108083	0.6368023200724475	0.7241632698439499
DIA4	apj1d	0.18657556126556388	0.7747028258050059	0.6518404482691461
DIA4	sis14xcga	0.23624310580258687	0.710892429083935	0.6373617629646796
DIA4	ydj14xcga	0.18319699648288412	0.7701914126789006	0.6271195267173928
DIA4	apj1dsis14x	0.804756654809438	0.19556603581539075	0.62177567244133225
DIA4	apj1dydj14x	-0.12579763171346947	0.8397703235063619	0.6221837347864303
UPC2	apj1d	-0.5641728224654434	0.22570593553869908	0.4656833485074083
UPC2	sis14xcga	-0.3694430031339805	0.4120902707208263	0.4504189875041236
UPC2	ydj14xcga	-0.19416638105596173	0.6572881564869335	0.43764644560257027
UPC2	apj1dsis14x	0.24011996885470213	0.5844002097749386	0.43900126667400347
UPC2	apj1dydj14x	-0.21668555979810944	0.6136027654072433	0.4291334645172278
CCT6	apj1d	-0.5241897006680963	0.03003610435980579	0.2416050573359574
CCT6	sis14xcga	-0.5371773081478746	0.025494763283958867	0.24047449620940656
CCT6	ydj14xcga	-0.05397577732618891	0.8206114274628379	0.23803184584394219
CCT6	apj1dsis14x	-0.6534270001891797	0.006923426877043934	0.24196473183024705
CCT6	apj1dydj14x	0.004459030517358236	0.9849812694519137	0.23687631161460923
MPH3	apj1d	-0.514449676554405	0.5603193318219052	0.8833767193023061
MPH3	sis14xcga	0.48366448256821576	0.5435304583918087	0.7961778803106582
MPH3	ydj14xcga	0.799286186000698	0.3010012160072748	0.7727882773984444
MPH3	apj1dsis14x	0.012284435352175315	0.9882738619675921	0.8358428348538491
MPH3	apj1dydj14x	0.19617652263116567	0.8009690512155416	0.7781905586352321
YDR215C	apj1d	NA	NA	NA
YDR215C	sis14xcga	NA	NA	NA
YDR215C	ydj14xcga	NA	NA	NA
YDR215C	apj1dsis14x	NA	NA	NA
YDR215C	apj1dydj14x	NA	NA	NA
HHT1	apj1d	0.607381047903013	0.02235222093281543	0.26589039058502795
HHT1	sis14xcga	0.44503527288897693	0.09415738434841817	0.26587306099034425
HHT1	ydj14xcga	-0.16430743643096912	0.5366927936666153	0.2659463120339875
HHT1	apj1dsis14x	0.49709373192858036	0.06155654670480787	0.2658999593637007
HHT1	apj1dydj14x	-0.34244657630656833	0.19776640849898186	0.2658867952533877
CDC36	apj1d	0.2951003144552249	0.23510434531932245	0.24854475381141786
CDC36	sis14xcga	0.2702480620887147	0.2755865228479218	0.2478686253408651
CDC36	ydj14xcga	0.1636145723150784	0.5085812804000552	0.24750770808465944
CDC36	apj1dsis14x	0.009415093824372027	0.969877405521762	0.24932689757372808
CDC36	apj1dydj14x	-0.2115996958266457	0.3921824681910238	0.24729235292227836
LYS14	apj1d	-0.04035507893947083	0.8926267192153722	0.29896809069082664
LYS14	sis14xcga	-0.09893871016139988	0.7388272554208664	0.2967507555799064
LYS14	ydj14xcga	-0.4302233939068126	0.14784092025792786	0.2972798492474663
LYS14	apj1dsis14x	-0.362181842284428	0.23246870670390912	0.3033288614645517
LYS14	apj1dydj14x	-0.15765232417721708	0.5869264895223636	0.2901779563553139
DBP1	apj1d	0.7849495790900138	0.38287046964272703	0.8995324026433773
DBP1	sis14xcga	0.41688260844208924	0.6460396560856159	0.9077052915626098
DBP1	ydj14xcga	-0.13896294937216172	0.8806353932566198	0.9254091769498558
DBP1	apj1dsis14x	1.0353527433446132	0.24186052486714385	0.8846529428875114
DBP1	apj1dydj14x	-0.6621071128355785	0.47772796495839676	0.9325957018414182
SRP68	apj1d	-0.35428263248332514	0.18615990674000288	0.26798486963682644
SRP68	sis14xcga	-0.4912290767207454	0.06660113127525305	0.2677937178767308
SRP68	ydj14xcga	-0.1671266874743045	0.5315452744791429	0.26712537098841765
SRP68	apj1dsis14x	-0.5577424135366706	0.03757171843961045	0.2682102869620869
SRP68	apj1dydj14x	-0.4138890584963613	0.12099316238466112	0.26691870879227386
DIT1	apj1d	-0.5992450173689589	0.24855107999093107	0.51933232519557
DIT1	sis14xcga	0.4078602940620067	0.38547921385705664	0.4699690765940966
DIT1	ydj14xcga	0.8656396542966617	0.05699817743280123	0.4548039602437547
DIT1	apj1dsis14x	0.9967660678036948	0.03049638465509108	0.4607016099227511
DIT1	apj1dydj14x	0.22582930691877784	0.6219574360647735	0.4579991029479243
BCP1	apj1d	0.08535609125495522	0.6787230346984096	0.20607145047563322
BCP1	sis14xcga	-0.024229843586029264	0.9062930454088758	0.20583383933943813
BCP1	ydj14xcga	-0.15172281924194686	0.46058529160958056	0.20561895546783573
BCP1	apj1dsis14x	-0.06493214638250212	0.7529204803677567	0.20627077331576313
BCP1	apj1dydj14x	-0.3170437434362179	0.12236389374817255	0.20521598733239774
HMX1	apj1d	0.38356817856681535	0.4612670945653981	0.5206134106126479
HMX1	sis14xcga	0.5888351909036513	0.24565302333120298	0.5071912697398006
HMX1	ydj14xcga	0.8150641007787222	0.10077841125347468	0.49665973703980276
HMX1	apj1dsis14x	0.9170593867346915	0.06879002731817313	0.5039351784548876
HMX1	apj1dydj14x	0.813772798329708	0.0961917208011526	0.48916275348505667
OYE2	apj1d	-0.5828035470958037	0.011004538075453034	0.229219670795165
OYE2	sis14xcga	-0.3891440886798062	0.08775279192565834	0.22791981929447958
OYE2	ydj14xcga	-0.2190386467352983	0.33492558796574395	0.2271619459366424
OYE2	apj1dsis14x	-0.45215399687232616	0.047903966209510825	0.22856615764563182
OYE2	apj1dydj14x	-0.15905418258409235	0.4822282846288483	0.22633974390112632
TYS1	apj1d	-1.0786537570897892	8.100256273114436e-5	0.27367174923464355
TYS1	sis14xcga	-0.9842424176562423	2.731034814097813e-4	0.27042890051401297
TYS1	ydj14xcga	-0.6034414423753641	0.02343397679602346	0.2662690728956303
TYS1	apj1dsis14x	-1.052623803319353	1.1409032705407805e-4	0.27280727677933075
TYS1	apj1dydj14x	-0.49078457394822766	0.06267472316275226	0.2636511800298707
ORC1	apj1d	-0.09599197204173393	0.7542854745684815	0.3066898233164047
ORC1	sis14xcga	-0.6426965092642553	0.03839078521492793	0.3103827706019403
ORC1	ydj14xcga	-1.0572277779861627	6.98512877647901e-4	0.3118516824083818
ORC1	apj1dsis14x	-0.5668187871271864	0.06928899663654527	0.31203368823767597
ORC1	apj1dydj14x	-0.6028621509073125	0.046450744573093096	0.30275194406255135
YKL030W	apj1d	1.0448562697148447	0.4241960966820806	1.3074387904777602
YKL030W	sis14xcga	0.5239281435416651	0.6933531490735452	1.3287258391776775
YKL030W	ydj14xcga	-2.528183878481174	0.15289155316107725	1.7687125797352485
YKL030W	apj1dsis14x	0.37644054207440714	0.7822518419720512	1.3620116654630645
YKL030W	apj1dydj14x	-0.14184706156118024	0.914727297303966	1.3247108704129644
RPN12	apj1d	-0.0950911295467716	0.6873243809516293	0.23625786881923222
RPN12	sis14xcga	0.062023633338008435	0.7922227410780035	0.2354504963800572
RPN12	ydj14xcga	0.00920985742343762	0.9687575211121129	0.2351453842581837
RPN12	apj1dsis14x	-0.12704399176995398	0.590670072220183	0.23620040314443666
RPN12	apj1dydj14x	0.04614854075044158	0.8439970047471088	0.2345143420990453
RAD5	apj1d	0.052644433505566114	0.8788822937139988	0.34546706259524224
RAD5	sis14xcga	-0.3499312979339205	0.3143771923829993	0.3478166477736154
RAD5	ydj14xcga	-0.34953319557011203	0.30955544735905294	0.34397616372806683
RAD5	apj1dsis14x	-0.10476813938406455	0.7627642359306664	0.34708347919315125
RAD5	apj1dydj14x	-0.22778793862017732	0.49990116271433466	0.3376410508186194
YGR235C	apj1d	0.46886753853687396	0.04530629893491146	0.23422302620201238
YGR235C	sis14xcga	0.3179678857047317	0.17394016622038524	0.2338598064221748
YGR235C	ydj14xcga	0.19393255078303365	0.4062059546248097	0.23348803513320168
YGR235C	apj1dsis14x	0.4001955451121283	0.08755950682774644	0.23424971281064233
YGR235C	apj1dydj14x	0.061376222617533845	0.7918698144249804	0.2325884722024962
YBL006W-A	apj1d	NA	NA	NA
YBL006W-A	sis14xcga	NA	NA	NA
YBL006W-A	ydj14xcga	NA	NA	NA
YBL006W-A	apj1dsis14x	NA	NA	NA
YBL006W-A	apj1dydj14x	NA	NA	NA
RPM2	apj1d	-0.04235038534756831	0.9006865718214018	0.33936212611396754
RPM2	sis14xcga	-0.36465470167413316	0.2847041728910223	0.34085884078765416
RPM2	ydj14xcga	-0.3701967171888484	0.27117850188840914	0.3364346132306516
RPM2	apj1dsis14x	-0.17960603534875597	0.5985199958115203	0.3411126177114178
RPM2	apj1dydj14x	-0.1717177332710743	0.6015567053569992	0.32885835884103026
MAL13	apj1d	-0.4207166361512303	0.4752977490267798	0.5893331801989891
MAL13	sis14xcga	-0.8386688060671378	0.16117944076456994	0.5985720755211081
MAL13	ydj14xcga	-0.13991445314148776	0.8022404017513984	0.5586552237469895
MAL13	apj1dsis14x	-0.5213654187102189	0.37860596020578485	0.5921459470642213
MAL13	apj1dydj14x	-0.24040416609650433	0.6613060149122659	0.5487292330520583
HNT3	apj1d	0.4172225660864792	0.22307290940621094	0.3424354738684437
HNT3	sis14xcga	0.31095602480126494	0.36151130862593217	0.3407777991288685
HNT3	ydj14xcga	0.49532936332809924	0.14019945496420058	0.33580543365932336
HNT3	apj1dsis14x	0.27466198157149124	0.42455745554134144	0.34395539208122006
HNT3	apj1dydj14x	-0.03182924075217493	0.9246614441083372	0.3365907458442717
YEH2	apj1d	-0.5097793773180699	0.13026783466608483	0.33692246733869646
YEH2	sis14xcga	-0.13649434740462305	0.6790808925760317	0.3299214918704723
YEH2	ydj14xcga	0.23447735861159416	0.4709639692854748	0.3252512407836808
YEH2	apj1dsis14x	-0.40367995109079413	0.22807186430269158	0.3349094606146032
YEH2	apj1dydj14x	0.17192361960997468	0.5947107406995312	0.3231513195871042
120	apj1d	0.5049552991548119	0.03590925091993787	0.24068945893904273
120	sis14xcga	0.5517955229647454	0.021419490654594697	0.23985818236286738
120	ydj14xcga	0.12503928430954267	0.6028539166715452	0.24032113119444232
120	apj1dsis14x	0.11434408099874338	0.6363748023995435	0.24185807338226772
120	apj1dydj14x	0.14304066768852614	0.5497851867283545	0.23916562567290925
GRX6	apj1d	0.19603508322683927	0.4916595640641772	0.2850707565102615
GRX6	sis14xcga	0.44804781927792897	0.11012310856178359	0.2804435330814176
GRX6	ydj14xcga	0.1511917009970682	0.5903164663348817	0.28082842415809584
GRX6	apj1dsis14x	-0.13891286083861348	0.6299960678683725	0.2883610598380943
GRX6	apj1dydj14x	0.05586234054093647	0.8408787373807435	0.2782410361697818
YLR252W	apj1d	0.8096007195623631	0.14084926142496756	0.5497630234952968
YLR252W	sis14xcga	1.3628023099552948	0.010352966027662398	0.5315531749653125
YLR252W	ydj14xcga	1.2512120752494422	0.01801983980682294	0.5290067124691231
YLR252W	apj1dsis14x	1.57631452101899	0.0030074840642519162	0.531287303559249
YLR252W	apj1dydj14x	1.223150760559316	0.01938800378363802	0.5231644059410586
YDR431W	apj1d	NA	NA	NA
YDR431W	sis14xcga	NA	NA	NA
YDR431W	ydj14xcga	NA	NA	NA
YDR431W	apj1dsis14x	NA	NA	NA
YDR431W	apj1dydj14x	NA	NA	NA
AAH1	apj1d	-0.37342090616675516	0.12129049082872957	0.2410131785659726
AAH1	sis14xcga	-0.3648862702371008	0.12835536600693948	0.2399589674525703
AAH1	ydj14xcga	-0.5864127822758228	0.014485869936003995	0.2398432303053272
AAH1	apj1dsis14x	-0.5075952183986268	0.03547712925112445	0.24138211243606486
AAH1	apj1dydj14x	-0.6011112818930752	0.011703627120599223	0.23844570399243156
RPL17A	apj1d	0.0022865482193765545	0.9936713344021535	0.28827283783857294
RPL17A	sis14xcga	0.1837391005562973	0.5237061234099742	0.28815357791732843
RPL17A	ydj14xcga	0.39435388783381	0.17101906428601799	0.2880731369437114
RPL17A	apj1dsis14x	-0.05254364481058751	0.8553659961900945	0.2882639227326969
RPL17A	apj1dydj14x	0.35155329637733296	0.2222271962593014	0.28801036984550243
NOP4	apj1d	-0.5913588503249773	0.026386112211256377	0.2663201192171161
NOP4	sis14xcga	-0.8106632257653508	0.0023241094938534746	0.2661972070005932
NOP4	ydj14xcga	-0.7716463896209912	0.0034935187240557925	0.26420767379617166
NOP4	apj1dsis14x	-0.8306738606315408	0.0019275945045737182	0.26785846161062066
NOP4	apj1dydj14x	-0.4734468785037149	0.06955515670740246	0.2608814952982587
COQ4	apj1d	0.5501566459554098	0.06436301233030424	0.29743712899699226
COQ4	sis14xcga	0.8150581540312133	0.005200666426828492	0.2916823930565883
COQ4	ydj14xcga	0.98090766580393	6.665305244225164e-4	0.28824888072439453
COQ4	apj1dsis14x	0.622061214956639	0.03552073176980088	0.29588546447237035
COQ4	apj1dydj14x	0.8277666053867281	0.0038321022230237774	0.2862598271853798
CDC14	apj1d	-0.5661445396217403	0.08328666035932325	0.32688717392652283
CDC14	sis14xcga	-0.4400457100715586	0.17007592819704684	0.3207424043517737
CDC14	ydj14xcga	-0.20645242234818115	0.5119045060402316	0.3147740018439554
CDC14	apj1dsis14x	-0.456150129580024	0.1592333278780438	0.3240497221594463
CDC14	apj1dydj14x	-0.05502450575922693	0.858865488683454	0.30944189840764613
SPO11	apj1d	0.9777266467658723	0.12713571623616696	0.6409242512536318
SPO11	sis14xcga	0.801180127470111	0.20952365709263063	0.638453453141149
SPO11	ydj14xcga	0.7162135143343451	0.2571692281983522	0.6320792060726931
SPO11	apj1dsis14x	0.7533706643545464	0.2451378742852777	0.6482056014491329
SPO11	apj1dydj14x	0.1347763356610032	0.8323429907471075	0.6366456694317048
DOC1	apj1d	0.8597107762379008	0.13556088116873302	0.5760099596537124
DOC1	sis14xcga	-0.28872456583096	0.6312845512839026	0.6016102598654895
DOC1	ydj14xcga	0.03087869474802668	0.957822396299145	0.583868008477581
DOC1	apj1dsis14x	-0.2440978091107779	0.6878984540504833	0.6076488669333721
DOC1	apj1dydj14x	-0.19423155684189872	0.7367426056365205	0.5777776251090223
CHS6	apj1d	0.26728640746698934	0.5162589639721606	0.4117655100210656
CHS6	sis14xcga	0.26252279421475033	0.51887139938636	0.40695776802081945
CHS6	ydj14xcga	0.2359177059946548	0.5576187564512076	0.402327590856334
CHS6	apj1dsis14x	0.4532753036955729	0.2655624699418116	0.4071310996163363
CHS6	apj1dydj14x	0.20822427522897444	0.5993302787643737	0.3963429825492233
YDR445C	apj1d	NA	NA	NA
YDR445C	sis14xcga	NA	NA	NA
YDR445C	ydj14xcga	NA	NA	NA
YDR445C	apj1dsis14x	NA	NA	NA
YDR445C	apj1dydj14x	NA	NA	NA
ATG1	apj1d	-1.5343877973401678	0.0903581760936115	0.9060392753599747
ATG1	sis14xcga	-1.8040443902264085	0.04759516826279998	0.9106895591637479
ATG1	ydj14xcga	-1.2040650505809167	0.14971945116467053	0.8358526331683802
ATG1	apj1dsis14x	-0.09498726115116927	0.9061964707244946	0.8060873406170568
ATG1	apj1dydj14x	-0.6914792427391684	0.38297009192390274	0.7925836970654384
MDM34	apj1d	-0.6451957663506653	0.14631036426022592	0.44413921555260283
MDM34	sis14xcga	-0.39408255255207175	0.35725289510349495	0.4280657193560999
MDM34	ydj14xcga	-0.08981215216014755	0.8284695245802859	0.4145210559225087
MDM34	apj1dsis14x	-0.2316540540570851	0.5892779340048271	0.4290822006084204
MDM34	apj1dydj14x	-0.24539208518680258	0.5487558549564413	0.409242250351198
BMS1	apj1d	-0.31617168691915626	0.25556932244072195	0.27809352036346696
BMS1	sis14xcga	-0.7560547986372598	0.006898150310456956	0.27984186424677526
BMS1	ydj14xcga	-0.8097455950830268	0.0035705000228393375	0.2778994821553338
BMS1	apj1dsis14x	-0.6363697274628337	0.023325348356789476	0.2805784676746874
BMS1	apj1dydj14x	-0.27131940099129637	0.3194826726153451	0.27253995987153684
UFE1	apj1d	0.3818249568233036	0.1405322030165688	0.25907303231305234
UFE1	sis14xcga	0.28330465102183533	0.27304262296677523	0.25847016250644284
UFE1	ydj14xcga	2.819624772159659e-4	0.9991299164233404	0.2585653479078763
UFE1	apj1dsis14x	0.0998404280701765	0.7011293200450814	0.2601390093189149
UFE1	apj1dydj14x	-0.2966826759683223	0.2501223260147324	0.2579732007430702
MMM1	apj1d	-0.4417804930318585	0.5329784199703648	0.7085880883265292
MMM1	sis14xcga	-0.9865703141526457	0.17673454133941033	0.7303178899002974
MMM1	ydj14xcga	-0.14514995708356399	0.8280751844170271	0.6683675223964387
MMM1	apj1dsis14x	-0.6728544855015749	0.35124216504426103	0.721805453073926
MMM1	apj1dydj14x	0.30930930109638977	0.630027157347316	0.6421353641817166
TSC10	apj1d	-0.64916072766493	0.04213974807790077	0.3194472615905885
TSC10	sis14xcga	-0.7013444928359981	0.02673587648444557	0.3165836955833746
TSC10	ydj14xcga	-0.26096358375931883	0.39932865075174595	0.3096311473353448
TSC10	apj1dsis14x	-0.5769057463356423	0.06922944410922113	0.31751860997426523
TSC10	apj1dydj14x	-0.0923317729905134	0.7623318534340542	0.30530966937358484
MET6	apj1d	-0.7004703820860945	0.016845422465333056	0.2930759548477933
MET6	sis14xcga	-0.9224596596962323	0.0016353261517676246	0.292887920491139
MET6	ydj14xcga	-1.315602121404868	7.69015246049017e-6	0.2940791048692337
MET6	apj1dsis14x	-0.7557918620806512	0.009944130507014677	0.2931964556247193
MET6	apj1dydj14x	-1.1539185376752912	6.515346060344227e-5	0.288961916272112
GAS1	apj1d	-0.3139550195910789	0.35539013756935944	0.3397102384991655
GAS1	sis14xcga	0.12279601412881916	0.7170710495772885	0.3388635121548349
GAS1	ydj14xcga	0.30384591729846644	0.3693808549183442	0.33849654929820255
GAS1	apj1dsis14x	-0.6400668412968006	0.059901836346398195	0.3401868654104617
GAS1	apj1dydj14x	0.3428618515062704	0.3106780798896271	0.33819468308963435
NBP35	apj1d	-0.25494776974513844	0.4552103614851432	0.34140668172855515
NBP35	sis14xcga	-0.1850738449460693	0.581070450198997	0.3353869765901871
NBP35	ydj14xcga	0.1939846984232422	0.5525572199022434	0.3266106477371075
NBP35	apj1dsis14x	0.18575319548075775	0.576473511571282	0.3325672828896149
NBP35	apj1dydj14x	0.25969056688699405	0.41928114192882676	0.3215309244385056
YBR113W	apj1d	NA	NA	NA
YBR113W	sis14xcga	NA	NA	NA
YBR113W	ydj14xcga	NA	NA	NA
YBR113W	apj1dsis14x	NA	NA	NA
YBR113W	apj1dydj14x	NA	NA	NA
RPL12B	apj1d	0.3493007403066891	0.19843404763551253	0.27161253878985003
RPL12B	sis14xcga	0.42608555121805797	0.11668081248914024	0.27158946031392267
RPL12B	ydj14xcga	0.04045913590760221	0.8815800235431038	0.2715987884279926
RPL12B	apj1dsis14x	0.05020939527563843	0.8533520332905347	0.27163238277210805
RPL12B	apj1dydj14x	-0.2942570571732945	0.27860416885233125	0.2715900718140565
YKL131W	apj1d	2.303497093614891	0.2704075852222083	2.0900517732968007
YKL131W	sis14xcga	2.1409003375289806	0.30358317246646216	2.0810093552499778
YKL131W	ydj14xcga	2.9927969726079415	0.13387828991954281	1.9965529149390737
YKL131W	apj1dsis14x	2.1989298843042526	0.2942986260474542	2.0967386112574498
YKL131W	apj1dydj14x	2.033073969237964	0.3158908393037069	2.027118558606099
YPR027C	apj1d	1.0739518044922685	0.176583195568536	0.794724860381634
YPR027C	sis14xcga	0.9573512283131265	0.2250920074521983	0.7891782129038798
YPR027C	ydj14xcga	0.41006005412646795	0.608722485455769	0.8010583245984388
YPR027C	apj1dsis14x	0.01511552325713904	0.9857934167880268	0.8488885164309782
YPR027C	apj1dydj14x	0.311551977723353	0.692261559787038	0.7871691816913124
RTT109	apj1d	-0.20915272052540185	0.5316519119230676	0.3343841545649289
RTT109	sis14xcga	-0.0809346366433811	0.8057108155843815	0.3290519777864552
RTT109	ydj14xcga	-0.16608667173214905	0.611782719567032	0.3272447825785269
RTT109	apj1dsis14x	-0.3988204946318418	0.2359531572173198	0.3365112000798624
RTT109	apj1dydj14x	-0.2745151492226542	0.396472975781587	0.3237446907529362
YCL068C	apj1d	NA	NA	NA
YCL068C	sis14xcga	NA	NA	NA
YCL068C	ydj14xcga	NA	NA	NA
YCL068C	apj1dsis14x	NA	NA	NA
YCL068C	apj1dydj14x	NA	NA	NA
ENV11	apj1d	-0.3761800593186583	0.2734913267270917	0.3435253084520901
ENV11	sis14xcga	-0.655065384834339	0.05681587344088357	0.34391605418979126
ENV11	ydj14xcga	-0.4546121838253116	0.18053627316636706	0.33948940116948023
ENV11	apj1dsis14x	-0.6959598689051066	0.04476277654407631	0.34678753017406316
ENV11	apj1dydj14x	-0.7882713197063158	0.01989643451843758	0.3385615891592504
RPS19B	apj1d	0.5696552114648322	0.04341793616729601	0.2820540218977382
RPS19B	sis14xcga	0.5763565242032697	0.04099866876819163	0.28203780964116837
RPS19B	ydj14xcga	0.25483675241075593	0.3662403082126444	0.2820431323787978
RPS19B	apj1dsis14x	0.4425315992404742	0.11666166365003863	0.2820574965218952
RPS19B	apj1dydj14x	-0.1287870087112152	0.6479368755664361	0.2820378754058898
CTF4	apj1d	-0.02547069182553437	0.9462833980249543	0.37804526316215425
CTF4	sis14xcga	0.27912932959822756	0.44830883382013126	0.3681291691353927
CTF4	ydj14xcga	-0.4487290342573711	0.23286995059042162	0.3761354475574318
CTF4	apj1dsis14x	0.14437338088745275	0.6992854420893988	0.37374813154946535
CTF4	apj1dydj14x	-0.02464951357047017	0.9458138005914298	0.3626815631605628
GDH3	apj1d	0.5319574800958471	0.3855415125922178	0.6130440999076664
GDH3	sis14xcga	-0.3543826656139337	0.5786410886781229	0.6381010514907384
GDH3	ydj14xcga	0.4900655854628019	0.4143543860458341	0.6003830538144515
GDH3	apj1dsis14x	0.07210944202704836	0.9085988032733798	0.628097580032831
GDH3	apj1dydj14x	-0.9654893316141562	0.12724184958248094	0.6330790496621752
YFL052W	apj1d	NA	NA	NA
YFL052W	sis14xcga	NA	NA	NA
YFL052W	ydj14xcga	NA	NA	NA
YFL052W	apj1dsis14x	NA	NA	NA
YFL052W	apj1dydj14x	NA	NA	NA
LOH1	apj1d	0.4214851678031961	0.7938882523351274	1.6132485049266034
LOH1	sis14xcga	0.526241747334041	0.7391572705339191	1.5804500792063105
LOH1	ydj14xcga	0.8040577803476335	0.6012876165390796	1.5387200533674894
LOH1	apj1dsis14x	-0.5757100585378617	0.7430607891014038	1.7562696311656867
LOH1	apj1dydj14x	-0.5516116824459132	0.7327337102027087	1.6153020296814111
GLG1	apj1d	0.14230615445063288	0.8078803268219642	0.5852331966857639
GLG1	sis14xcga	-0.07066570349510758	0.9037161894762749	0.5841673996744104
GLG1	ydj14xcga	-0.26364730741394266	0.6504034206601188	0.5817437059286229
GLG1	apj1dsis14x	0.2887843427735946	0.617987543655607	0.5790690035214052
GLG1	apj1dydj14x	-0.35168189218347534	0.5384185981700826	0.5716488725131479
SEC7	apj1d	-0.6053089500380688	0.0227096516811134	0.2656863246971252
SEC7	sis14xcga	-0.8951501377037573	7.677471946902485e-4	0.2660836400161868
SEC7	ydj14xcga	-0.9730470659240319	2.3675583910330562e-4	0.26468998192490945
SEC7	apj1dsis14x	-0.7666074815842256	0.004037685199832668	0.26662730582351624
SEC7	apj1dydj14x	-0.25087781071122944	0.3335728826130765	0.2594547912250018
INM2	apj1d	-0.5892964759639016	0.20822248107132182	0.46826489251619247
INM2	sis14xcga	0.11259121146552768	0.7979818917290313	0.43987852404378863
INM2	ydj14xcga	0.3718440677661792	0.38808489540805824	0.43082603912791634
INM2	apj1dsis14x	0.010785504590298617	0.980752865507167	0.4470666998025394
INM2	apj1dydj14x	0.3590500144610951	0.3974466482695848	0.4243136054049596
ASA1	apj1d	-0.6480808399735626	0.04220777024945949	0.3190212973828292
ASA1	sis14xcga	-0.3287367588332571	0.28788861841942737	0.30932220707760777
ASA1	ydj14xcga	-0.062355899048413	0.836966045869116	0.303028340599864
ASA1	apj1dsis14x	-0.5651405310751273	0.07415063984395764	0.316484286411738
ASA1	apj1dydj14x	-0.1563410454112796	0.6019334472753728	0.2997208791551134
YLL066C	apj1d	-1.1505670773989547	0.20355803687336277	0.9049039927849054
YLL066C	sis14xcga	-1.0470206341212938	0.23344156135538163	0.8787119236405233
YLL066C	ydj14xcga	-1.26953129769263	0.1457870946000495	0.8727853383736892
YLL066C	apj1dsis14x	-1.1595128575432885	0.19939202208001255	0.9035500922154933
YLL066C	apj1dydj14x	-0.4033857391818393	0.6192624221407343	0.8118112711912393
RPL43B	apj1d	1.1008700803218223	5.11086020528762e-4	0.3168082816295114
RPL43B	sis14xcga	0.600238235015116	0.05815054194624334	0.3168217494104224
RPL43B	ydj14xcga	0.3521780025333396	0.266312281539678	0.3168221985258861
RPL43B	apj1dsis14x	0.8351493071847582	0.008387954727064018	0.3168195202382203
RPL43B	apj1dydj14x	-0.22551983651074958	0.4765867835483108	0.31682901170602756
TKL1	apj1d	-0.6769323236951276	0.006733750890606654	0.24981519193709142
TKL1	sis14xcga	-0.8479798327828283	6.776040696190815e-4	0.24951708268714964
TKL1	ydj14xcga	-0.808396284109952	0.0011539615538176755	0.24873564847043708
TKL1	apj1dsis14x	-0.8932499094839872	3.5949780177795763e-4	0.25033912788010737
TKL1	apj1dydj14x	-0.5630486863776772	0.022779310933055	0.24726396626402652
YGR273C	apj1d	-1.860538027170607	0.16628639415892824	1.344090793948353
YGR273C	sis14xcga	-2.6465746295375516	0.06422554105677142	1.430108585244283
YGR273C	ydj14xcga	-2.3968693282258333	0.07447435685979244	1.3437715343876642
YGR273C	apj1dsis14x	-2.7124120805734506	0.0665702401872445	1.4785046017310546
YGR273C	apj1dydj14x	-3.6184109474369044	0.014276929485339639	1.4767703379054917
TAF13	apj1d	0.6249936543519751	0.0204385811662604	0.2696032634251018
TAF13	sis14xcga	0.5678995568792586	0.034793708560968556	0.2690509309612885
TAF13	ydj14xcga	0.17267816155995913	0.5216367151316725	0.26946248523886923
TAF13	apj1dsis14x	0.47329187134284295	0.07947436281075305	0.2698751017004777
TAF13	apj1dydj14x	0.06135699778602671	0.8192881432413979	0.268567026892948
EPL1	apj1d	0.35888900883438446	0.5089614479357093	0.5433960479168546
EPL1	sis14xcga	0.3105414280089547	0.5654845225500922	0.5403405107162894
EPL1	ydj14xcga	0.01944168432236808	0.9713085879172025	0.5405406970515241
EPL1	apj1dsis14x	0.5381383909080709	0.318911403719023	0.539921526418492
EPL1	apj1dydj14x	0.5289670804049506	0.3179607020083757	0.5296782462962528
ALG7	apj1d	0.2814487764306818	0.40901632936717824	0.3408914025924927
ALG7	sis14xcga	0.787826303094537	0.01732232702384557	0.3310481334302544
ALG7	ydj14xcga	0.525342348157833	0.11251600055828331	0.33103166549865165
ALG7	apj1dsis14x	0.10403869363771807	0.7617983089572522	0.34322593957844527
ALG7	apj1dydj14x	0.8785588070517314	0.00681368171462218	0.3246927559043593
PEX30	apj1d	1.0048676940501777	0.05844489016711542	0.5310168815179677
PEX30	sis14xcga	0.5426833616932867	0.31401440868341735	0.5389996762819799
PEX30	ydj14xcga	0.7756937557675205	0.13761301149024852	0.5224445677434217
PEX30	apj1dsis14x	0.9414553134827656	0.0767771701075852	0.5319858969268567
PEX30	apj1dydj14x	0.9375431077674067	0.0655481158824346	0.509118868275017
CRG1	apj1d	0.21176744141098447	0.5828343089964829	0.3855578949415235
CRG1	sis14xcga	0.5131342862156398	0.17135466548184067	0.3751354700437644
CRG1	ydj14xcga	0.8030062601894586	0.029052316041306148	0.3678830492695148
CRG1	apj1dsis14x	0.9332847779838195	0.012073095029643377	0.37182651321564314
CRG1	apj1dydj14x	0.7265561893741335	0.045992312969134475	0.36410390945574755
GEX2	apj1d	0.05767163955792259	0.9628993806248918	1.2398370467692734
GEX2	sis14xcga	-0.38489745366157074	0.7603575297241345	1.261912023258588
GEX2	ydj14xcga	0.05032988987033399	0.966473342802802	1.1974239124030845
GEX2	apj1dsis14x	-0.622489088316322	0.6362906257493972	1.3163466782891786
GEX2	apj1dydj14x	0.08289165904287071	0.94350043258922	1.169613406194517
MCY1	apj1d	0.17306874021509053	0.6178226585109718	0.3468738425149891
MCY1	sis14xcga	0.2295855469708603	0.5013101767854176	0.3414268361260918
MCY1	ydj14xcga	0.43567692217480325	0.19329403128572276	0.33490524877405214
MCY1	apj1dsis14x	0.10500848786726806	0.762369398262745	0.3472838041942374
MCY1	apj1dydj14x	0.6506024198319819	0.04753499851814288	0.3283379981178883
YIL177C	apj1d	-0.016173722110823144	0.9738523247621893	0.4934455065333529
YIL177C	sis14xcga	-0.11050571365518705	0.8210311508382495	0.48849013350011583
YIL177C	ydj14xcga	-0.13773775886701503	0.7744700122731325	0.480704894176532
YIL177C	apj1dsis14x	0.08641612412472457	0.8595968289636897	0.4885374527026662
YIL177C	apj1dydj14x	-0.3872337072136791	0.415500274351378	0.47556952340573905
GSC2	apj1d	-0.12937473804095304	0.7605442717966556	0.42450495993589055
GSC2	sis14xcga	-0.1282944909270519	0.7589266816571157	0.4180464032189856
GSC2	ydj14xcga	-0.27068561246093514	0.5139266746709941	0.4146940439569223
GSC2	apj1dsis14x	0.22926560783864341	0.5799215290429647	0.4142111638416786
GSC2	apj1dydj14x	0.04715424937944876	0.9063405154209593	0.4007818811252763
YMR265C	apj1d	-0.17251591189916868	0.6408388313128348	0.36978818604089353
YMR265C	sis14xcga	-0.39191437694876174	0.2885187871555231	0.3692510059185784
YMR265C	ydj14xcga	0.676777107187013	0.052073447087961994	0.34840052739216376
YMR265C	apj1dsis14x	-0.4049675391589759	0.2795825206231522	0.3745338028905154
YMR265C	apj1dydj14x	0.27265693053842116	0.4331342647084636	0.3478478868563428
GET1	apj1d	0.4803477658354014	0.10158523007499809	0.2933929330884852
GET1	sis14xcga	0.6585971002699531	0.024155496932079197	0.29210652931270953
GET1	ydj14xcga	0.25008630776095503	0.3925457168373306	0.2924952495272717
GET1	apj1dsis14x	0.2623716242562667	0.37226391528180025	0.29405923250097354
GET1	apj1dydj14x	0.31498367182547804	0.2794371504205067	0.2912242572611838
YGR066C	apj1d	1.228901863861469	0.31235527118507506	1.2163824954905558
YGR066C	sis14xcga	0.7596486861539681	0.5393359602964265	1.237580778715114
YGR066C	ydj14xcga	1.5219051133720736	0.19087438731382692	1.1635388466960572
YGR066C	apj1dsis14x	1.5467284897557425	0.19356158134404625	1.1896859686143821
YGR066C	apj1dydj14x	1.195738996991868	0.3017339951279158	1.1578517237817103
BEM4	apj1d	-0.4168725395925101	0.20272113170624206	0.3272573228536108
BEM4	sis14xcga	-0.4484317180487656	0.16713889166017223	0.32460810721266553
BEM4	ydj14xcga	-0.04222569174863024	0.8945772809672143	0.3186493703947771
BEM4	apj1dsis14x	-0.42940914561444177	0.18876291092886863	0.3267338371715557
BEM4	apj1dydj14x	0.04435823959018568	0.8881207348959678	0.315307343515852
RAV2	apj1d	0.16390116207104782	0.5556700815883185	0.2781356256654768
RAV2	sis14xcga	0.3772594029492449	0.1697676001681047	0.27477995979642916
RAV2	ydj14xcga	0.415210395468451	0.12844659428895017	0.27311869660718474
RAV2	apj1dsis14x	0.03586898867337433	0.8976396450899099	0.2788244546832904
RAV2	apj1dydj14x	0.17232190541904002	0.5265271304680632	0.27209454978560665
ACO1	apj1d	-0.7634297494460953	0.01754289631012423	0.32142686951582333
ACO1	sis14xcga	-0.49146886003547113	0.12162761072293782	0.31749087060825903
ACO1	ydj14xcga	0.10522894793123166	0.7371716114096336	0.31355354148934167
ACO1	apj1dsis14x	0.06178213592565564	0.8447623424064195	0.31552796362695457
ACO1	apj1dydj14x	0.1934455517040896	0.5351340123220623	0.31191436725716276
PHO86	apj1d	0.07683101845216105	0.8009297646494438	0.30471087860741575
PHO86	sis14xcga	-0.03373778400180032	0.9114929067038338	0.3035183455976581
PHO86	ydj14xcga	-0.17184236508687242	0.5702090028316531	0.30267594384401625
PHO86	apj1dsis14x	0.032874669717211105	0.9140522516282684	0.30459618285825074
PHO86	apj1dydj14x	-0.060934392465801505	0.8386163029771434	0.299191213106331
YCR025C	apj1d	NA	NA	NA
YCR025C	sis14xcga	NA	NA	NA
YCR025C	ydj14xcga	NA	NA	NA
YCR025C	apj1dsis14x	NA	NA	NA
YCR025C	apj1dydj14x	NA	NA	NA
UIP3	apj1d	0.6852470833581616	0.019658482574050413	0.2937440742878014
UIP3	sis14xcga	0.664314694299433	0.02303480355785159	0.2922817922262963
UIP3	ydj14xcga	0.247249353913977	0.3992471545225261	0.2933086198457376
UIP3	apj1dsis14x	0.4601080652541216	0.11874806442725229	0.29493161333922063
UIP3	apj1dydj14x	0.10745605972511578	0.7123482666160406	0.29144251352152617
TCD2	apj1d	-0.08768330617846776	0.7400077283150883	0.26423120736544986
TCD2	sis14xcga	0.04501827867645949	0.8633449213301454	0.26155504764819965
TCD2	ydj14xcga	0.13711293902559732	0.5974975318895288	0.25968231827161997
TCD2	apj1dsis14x	-0.16100598547673065	0.542547678067621	0.2643928654941742
TCD2	apj1dydj14x	-0.12438472901373529	0.6307470921212321	0.25877064510955816
YPK2	apj1d	-0.43470957590270165	0.5433523600508081	0.7152753056814628
YPK2	sis14xcga	0.2444104915555723	0.712883163879936	0.6641829792958465
YPK2	ydj14xcga	0.29279113858147	0.6530647743136135	0.6513581949043807
YPK2	apj1dsis14x	-0.36728871968183535	0.6041224667165432	0.7083933054061858
YPK2	apj1dydj14x	-0.04697746306918982	0.9422298668808391	0.6482555848745234
YPL191C	apj1d	0.14107577615679398	0.7028087259037223	0.369761575088389
YPL191C	sis14xcga	0.06868108623956316	0.8512750899068317	0.3663152404041861
YPL191C	ydj14xcga	0.306370484953506	0.39184222036282634	0.3577918806166922
YPL191C	apj1dsis14x	0.3096800713064298	0.3968261811804142	0.36548911421328895
YPL191C	apj1dydj14x	0.32161584775433916	0.3610760394706412	0.3521405806393291
BRF1	apj1d	-0.7961887023014534	0.0314429592507378	0.37007567596521435
BRF1	sis14xcga	-0.8820707148875612	0.01650924496574817	0.36791905497993527
BRF1	ydj14xcga	-0.04005726802205347	0.9109808663573379	0.35828945801870826
BRF1	apj1dsis14x	-0.6524835248126786	0.07584045853244682	0.3675243142922157
BRF1	apj1dydj14x	-0.42011464226177186	0.24032253062692469	0.35779376316325395
PTP1	apj1d	0.2415440947572779	0.588427515225685	0.4463812195307199
PTP1	sis14xcga	-0.09030504627652608	0.8402213279927521	0.44791863019506
PTP1	ydj14xcga	0.42669087288487856	0.3262970727409419	0.43468926584393813
PTP1	apj1dsis14x	0.25736350991963475	0.5627415773563669	0.44467001692155234
PTP1	apj1dydj14x	0.11042550696068412	0.7985361271592094	0.4326304826588165
BIR1	apj1d	-0.7221558243129664	0.07408747596596492	0.40432609204156306
BIR1	sis14xcga	-0.8167845249566094	0.041448836422967296	0.40057858955173203
BIR1	ydj14xcga	-0.6605255063679594	0.09129893755855338	0.39117095382369294
BIR1	apj1dsis14x	-0.574645855265632	0.15031338491212715	0.399496454970516
BIR1	apj1dydj14x	-0.28375799657527195	0.45408785626477144	0.3790427604193043
RTT105	apj1d	-1.1687162334662005	0.029226015890937262	0.5360040112803209
RTT105	sis14xcga	-0.15684961887019314	0.7483600199616478	0.48892882689235645
RTT105	ydj14xcga	0.02834819964806154	0.952896833256872	0.47991347141295604
RTT105	apj1dsis14x	-0.43520117936381986	0.38670882195591955	0.502773228942011
RTT105	apj1dydj14x	-0.2984261630148299	0.5317131831471665	0.4771818413332736
YEL076C	apj1d	1.6389693312301208	0.2668328361887918	1.4760359915763615
YEL076C	sis14xcga	1.1559928756951179	0.44026323740973106	1.4978875455826997
YEL076C	ydj14xcga	1.1808865335526957	0.42212864012562307	1.471081202933091
YEL076C	apj1dsis14x	1.0002714543668008	0.5148581445234972	1.5358268958880015
YEL076C	apj1dydj14x	1.0674846269112084	0.46102162186863804	1.448093290899723
MBR1	apj1d	0.1214866463601353	0.8658492160431599	0.7191403173051796
MBR1	sis14xcga	0.21620752829218995	0.7580928973782094	0.7020041404351183
MBR1	ydj14xcga	0.34023848098897497	0.6199539412621515	0.686081388508597
MBR1	apj1dsis14x	-0.3504110101066258	0.6391208579799499	0.747259185932571
MBR1	apj1dydj14x	0.46021605832445306	0.491400748190192	0.66883836072966
RPL7A	apj1d	0.11721495914861034	0.6842605913516933	0.28824099922159985
RPL7A	sis14xcga	0.31089896806713185	0.2806838599143022	0.2881937985114865
RPL7A	ydj14xcga	0.3354304301443231	0.24443120040671618	0.28817486417324945
RPL7A	apj1dsis14x	-0.03837973477204253	0.894076859562719	0.28825011363568176
RPL7A	apj1dydj14x	0.16755053752100166	0.5609298486354637	0.2881544250988826
STE3	apj1d	0.5345775930072779	0.5364398474206606	0.8647246646753585
STE3	sis14xcga	1.770582398184559	0.023567758579780603	0.7820236619903896
STE3	ydj14xcga	1.0106409086219703	0.20702227406983362	0.8009544088180505
STE3	apj1dsis14x	1.20254852659736	0.14052846782270859	0.8159366117250807
STE3	apj1dydj14x	2.259533346077653	0.0027096416658120054	0.7534562926080584
PAR32	apj1d	0.08544711982467808	0.7141150859538966	0.2332485579688588
PAR32	sis14xcga	0.10027409346119365	0.6659940134990489	0.23230283454184855
PAR32	ydj14xcga	0.17064928511290417	0.46102255135806935	0.23149429141874503
PAR32	apj1dsis14x	0.007644779505798299	0.9738557114898384	0.23326547257738714
PAR32	apj1dydj14x	-0.0664253578301574	0.7736345849824471	0.2309451293835583
DIG1	apj1d	-0.3168533834609705	0.49106973653189323	0.46013581253057817
DIG1	sis14xcga	-0.6965408422888825	0.13339195978745957	0.4640947004557335
DIG1	ydj14xcga	-0.6964762054028658	0.12704772762411762	0.4564518963091665
DIG1	apj1dsis14x	-0.9304603947984679	0.05259763962832836	0.480061769555812
DIG1	apj1dydj14x	-0.18975194235257734	0.6639279712539967	0.43671689792887497
LEE1	apj1d	0.8927878786978976	0.6007098654632358	1.7058121115452816
LEE1	sis14xcga	1.7126676070839397	0.28104210438809596	1.5887730311734665
LEE1	ydj14xcga	1.248326967126109	0.4358367721126204	1.6019745796716764
LEE1	apj1dsis14x	1.6909175261428682	0.2928293631168195	1.6074353386864242
LEE1	apj1dydj14x	2.057183645056819	0.17801966497259816	1.5273724080143456
YKU80	apj1d	-0.05070463112181238	0.957754721267021	0.9572082752942348
YKU80	sis14xcga	-0.12399583928303036	0.8957074845378638	0.9459140463058975
YKU80	ydj14xcga	-0.14934336425163344	0.8723050675126076	0.9291494643727818
YKU80	apj1dsis14x	0.24753739925642082	0.7911420869501467	0.9347106277912339
YKU80	apj1dydj14x	-0.10103426242213849	0.911114927045968	0.9050626419609098
YBP2	apj1d	-0.44711638051635205	0.2909199675669657	0.4233633229488965
YBP2	sis14xcga	-0.8548283122388322	0.046016745909950724	0.42843389870173754
YBP2	ydj14xcga	-0.2759228639037646	0.49902350215517144	0.4081536144400179
YBP2	apj1dsis14x	-0.7619791226184436	0.0776147075866462	0.43179034941805994
YBP2	apj1dydj14x	-0.04399110457283218	0.9121101121117923	0.39855190308770455
STE13	apj1d	-0.5497913838695713	0.31906479626653944	0.5517880037938959
STE13	sis14xcga	-0.42276585302868974	0.43240540654263215	0.5384988752686567
STE13	ydj14xcga	-0.4339361800527868	0.4134072786955499	0.5305412224129645
STE13	apj1dsis14x	-0.4094191678014133	0.4524475706698371	0.5449180434155487
STE13	apj1dydj14x	0.0337606079832689	0.9473838845970528	0.5115833548564089
NIP100	apj1d	-0.4449562837333391	0.17889976684496894	0.3310316269531874
NIP100	sis14xcga	-0.37906946972298255	0.24530039735799847	0.3262664542645715
NIP100	ydj14xcga	-0.21072704126781447	0.5110761192821414	0.3206617598475177
NIP100	apj1dsis14x	-0.6545964458004357	0.050208218622538256	0.33428720442801113
NIP100	apj1dydj14x	-0.4186789908938149	0.1884142072100663	0.3183181265099384
MRPS12	apj1d	0.6331231665448861	0.025040153175395985	0.28254554202598803
MRPS12	sis14xcga	0.7939219577110077	0.004856625880660766	0.28189319983176675
MRPS12	ydj14xcga	0.47562746857101634	0.09170538915730103	0.2820255246385967
MRPS12	apj1dsis14x	0.8603937490831899	0.002285946244765842	0.2820663484881015
MRPS12	apj1dydj14x	0.21784988562823743	0.43938485561440244	0.2817392108513987
SPT16	apj1d	-0.30585756980870465	0.2745401512697706	0.27991844235845326
SPT16	sis14xcga	-0.6437089075866393	0.021678197170348648	0.2803659679660207
SPT16	ydj14xcga	-1.0511273961088639	1.8414929096589815e-4	0.28106334716645903
SPT16	apj1dsis14x	-0.6159148584246279	0.028526636567098505	0.28124391059245146
SPT16	apj1dydj14x	-0.18744998753051523	0.4977537944159062	0.27646339680860527
SLX1	apj1d	9.691097556769349e-4	0.9975543973660066	0.31617421828102316
SLX1	sis14xcga	0.44954977660504436	0.14144686437025417	0.30572792198240584
SLX1	ydj14xcga	0.14454505356544764	0.6369113086092584	0.3062254497903138
SLX1	apj1dsis14x	-0.08820405880783107	0.7808558486245321	0.3170482579948953
SLX1	apj1dydj14x	0.4548396713741656	0.12801901514545178	0.2988511957218461
PEX17	apj1d	0.6628054026001947	0.04030141742442442	0.3232178299474866
PEX17	sis14xcga	0.7273513682187863	0.02262345976165212	0.31905095763720626
PEX17	ydj14xcga	0.3680345880150939	0.2505465992044815	0.32030226335405537
PEX17	apj1dsis14x	0.5142153323549296	0.1132520871315815	0.3246834553918945
PEX17	apj1dydj14x	0.2311298464025479	0.46543300014423883	0.31664661020576346
CSF1	apj1d	0.8819457159784869	0.06864356207453126	0.4843836642901452
CSF1	sis14xcga	0.21340271724613127	0.6656667339301721	0.49387030234138607
CSF1	ydj14xcga	-0.27476861842701983	0.5820096341084214	0.499169401672656
CSF1	apj1dsis14x	0.9509627946921974	0.04873496420938131	0.4825010475610415
CSF1	apj1dydj14x	0.47768626180241247	0.3152205364555796	0.4756277397165732
AI5_BETA	apj1d	0.35976370347432085	0.4930376031075748	0.524830503125313
AI5_BETA	sis14xcga	-0.003198475399338042	0.9951880616266774	0.5303473301385566
AI5_BETA	ydj14xcga	-0.40322955662843696	0.4485733748400918	0.5321086221764597
AI5_BETA	apj1dsis14x	0.12046011785261937	0.821225896845436	0.5330836021329108
AI5_BETA	apj1dydj14x	0.36883276342256666	0.46344331029883445	0.5030529434380671
YLR030W	apj1d	1.6094887609230784	0.04725226857296099	0.8112211550815016
YLR030W	sis14xcga	0.34065731511742714	0.6946189389344367	0.8677076233478518
YLR030W	ydj14xcga	0.33572910760440244	0.6921924989740091	0.8480546947508355
YLR030W	apj1dsis14x	1.5899352937259272	0.04990136542097881	0.8108569953503324
YLR030W	apj1dydj14x	0.37314591266391284	0.6503052483943391	0.8231071943456169
NAT2	apj1d	0.21821220272863096	0.358846403874298	0.23781649431043525
NAT2	sis14xcga	0.22955076152151882	0.3322673237379351	0.2367583819730844
NAT2	ydj14xcga	-0.020187465841993022	0.9320542743797752	0.236773888544987
NAT2	apj1dsis14x	0.40719173582721646	0.08555175053039034	0.23682970548586235
NAT2	apj1dydj14x	-0.1184706080945788	0.6150729386045347	0.23560043927906182
YPL261C	apj1d	NA	NA	NA
YPL261C	sis14xcga	NA	NA	NA
YPL261C	ydj14xcga	NA	NA	NA
YPL261C	apj1dsis14x	NA	NA	NA
YPL261C	apj1dydj14x	NA	NA	NA
COS4	apj1d	-0.3547463964837025	0.2341185236493741	0.2981521915510807
COS4	sis14xcga	0.5504844318181245	0.051395211802462204	0.28256559621279387
COS4	ydj14xcga	0.09272043742303712	0.7442523704943073	0.28422033014790526
COS4	apj1dsis14x	0.42436476324731565	0.137803619033394	0.2859562322650931
COS4	apj1dydj14x	0.26729669207040585	0.3380217329528015	0.27899164169438057
NGG1	apj1d	-0.3840515438597224	0.21657044887315516	0.3107969875323372
NGG1	sis14xcga	-0.6160226265157916	0.047466374642221	0.3107905628005654
NGG1	ydj14xcga	-0.4276806832730344	0.15962817772980864	0.3041126584875025
NGG1	apj1dsis14x	-0.28260462706403783	0.3599283325241717	0.30868827449326264
NGG1	apj1dydj14x	-0.35292524010206194	0.2375982755824982	0.2988331027267614
MST1	apj1d	-0.25297275110802414	0.5885749131143566	0.467686572399767
MST1	sis14xcga	0.0340653093486089	0.9396390694796295	0.4498643585563434
MST1	ydj14xcga	0.26794910659092713	0.5402967292533885	0.4375648430325459
MST1	apj1dsis14x	0.45019327533529996	0.3105646749189456	0.44396100160742896
MST1	apj1dydj14x	0.04500157370279199	0.9172456028280529	0.4331075988196417
DPM1	apj1d	-0.3153674865718352	0.25274976820312745	0.2757441750947606
DPM1	sis14xcga	-0.2213929071668511	0.4155382213244822	0.27191921775855
DPM1	ydj14xcga	-0.04987832964634843	0.8526595039389775	0.26855843414175945
DPM1	apj1dsis14x	-0.24412109572625657	0.37323583239158886	0.2741613609405774
DPM1	apj1dydj14x	-0.18664539902554161	0.4834503118106282	0.26634558943300823
CAT5	apj1d	0.3439789956750521	0.24849389397594251	0.2980714328336147
CAT5	sis14xcga	0.48886129892859814	0.09913932358283994	0.2964519538931551
CAT5	ydj14xcga	0.2626411466467143	0.3756091758781262	0.2964295175576288
CAT5	apj1dsis14x	0.4489336099148321	0.13107569819319664	0.2973319295385519
CAT5	apj1dydj14x	-0.19487847704228686	0.5108353583718845	0.2963762114610432
KIP1	apj1d	-0.5333898237471506	0.18790579446302547	0.40506528755939575
KIP1	sis14xcga	-0.7028875609989181	0.08142593369894807	0.40338534518593105
KIP1	ydj14xcga	-0.8326101714393986	0.03711148412609406	0.39942239864621354
KIP1	apj1dsis14x	-0.7536711679718558	0.06636965620496979	0.4105144185119477
KIP1	apj1dydj14x	-0.4802721745863525	0.21185057077365504	0.3846815120979952
DOA1	apj1d	-0.3965625886311131	0.17542003202215325	0.29266779492839085
DOA1	sis14xcga	-0.4179874210567206	0.14876527234716652	0.28948371328244343
DOA1	ydj14xcga	-0.5605052149221073	0.05155484339045347	0.28790626464310404
DOA1	apj1dsis14x	-0.3328338139963868	0.2527974186193715	0.2910452302855574
DOA1	apj1dydj14x	0.12414706912271174	0.6552706869751028	0.27807476304544393
PSY1	apj1d	0.31530392316293393	0.2597709011622725	0.2797894672627915
PSY1	sis14xcga	0.0201051013555467	0.9428281756985372	0.28034455973364136
PSY1	ydj14xcga	0.027908963338888107	0.9199524033150335	0.2777186035427037
PSY1	apj1dsis14x	-0.024160899207250203	0.9319781080561206	0.28305924713939706
PSY1	apj1dydj14x	-0.036079124393930816	0.8955517932510384	0.27482040567812177
ERV41	apj1d	0.4792381963821477	0.0816619227101138	0.27524651773940756
ERV41	sis14xcga	0.7512663565462983	0.006002659406520979	0.2734228023607938
ERV41	ydj14xcga	0.4007457932144436	0.1431031174787901	0.27367130715513716
ERV41	apj1dsis14x	0.21532683857931315	0.43573214277336025	0.2762653551788804
ERV41	apj1dydj14x	0.38401716993079266	0.15874628022377915	0.2724877505365344
IMP1	apj1d	0.6861085504426365	0.019921388966298356	0.2947423024674682
IMP1	sis14xcga	0.6649827830363415	0.02374372194440091	0.29407739293419777
IMP1	ydj14xcga	0.46661338375620953	0.11238617180607664	0.29391882933551744
IMP1	apj1dsis14x	0.780385193666534	0.008011871137771125	0.2943107107964261
IMP1	apj1dydj14x	0.03771806316293942	0.8978627568864421	0.29384208590599686
YBL039W-B	apj1d	1.0728327854701725	0.0012523032919485517	0.33248692388738277
YBL039W-B	sis14xcga	0.7019619426298245	0.03565825022782226	0.3341397998874134
YBL039W-B	ydj14xcga	0.27561053613259684	0.41281429559480376	0.3365408820360298
YBL039W-B	apj1dsis14x	0.8673402914870588	0.009537347237203822	0.3346004726726223
YBL039W-B	apj1dydj14x	0.21567823828045152	0.5148427694048001	0.3311424334461246
YFL012W	apj1d	-0.7705949084126548	0.5460801841364846	1.2765712645626388
YFL012W	sis14xcga	0.22711295175043997	0.8375515584898247	1.1077258158353729
YFL012W	ydj14xcga	0.5134670797865069	0.6287624933562851	1.062046733425255
YFL012W	apj1dsis14x	1.6314948472067738	0.11241546415018965	1.0277591084383193
YFL012W	apj1dydj14x	0.30772322699119087	0.7690469841978637	1.048026137415376
SLC1	apj1d	0.21931351659521586	0.6816363135630334	0.534609473515919
SLC1	sis14xcga	-0.11190898023565567	0.8350062417286657	0.537287090631335
SLC1	ydj14xcga	-0.2695454718526419	0.6136244319437305	0.5338521362617596
SLC1	apj1dsis14x	-0.44024904709874724	0.42973739194040295	0.5575305553104735
SLC1	apj1dydj14x	0.08341415790621154	0.8713171754955792	0.5149479092056045
MSL1	apj1d	-0.35166775607025047	0.30004331742474993	0.3393361116243949
MSL1	sis14xcga	0.14230664697846884	0.6613135121080322	0.32482657034886553
MSL1	ydj14xcga	0.09658161711060669	0.7642538915079814	0.3220467159965707
MSL1	apj1dsis14x	0.14164393654086327	0.6658905958534084	0.3280353377846766
MSL1	apj1dydj14x	0.16838342595298045	0.5940467995052705	0.3159276905089326
DYS1	apj1d	-0.05247544118495483	0.8506483191339288	0.27869288819214616
DYS1	sis14xcga	0.12566762102190254	0.6517240882336246	0.27841478066517295
DYS1	ydj14xcga	-0.166551145843312	0.5497165726285547	0.2784275375757058
DYS1	apj1dsis14x	-0.5685441994635868	0.041663532670679626	0.27912703537689976
DYS1	apj1dydj14x	-0.3750303155841214	0.1777894374003942	0.27829649923862443
CWP2	apj1d	0.38757275033535865	0.26468583160087894	0.3474791573504233
CWP2	sis14xcga	0.5313454937913065	0.12614778015820777	0.3474048046732479
CWP2	ydj14xcga	0.7849078542547471	0.023837266681441337	0.34734400961439343
CWP2	apj1dsis14x	0.1465019724652438	0.673337271416911	0.34751332801691776
CWP2	apj1dydj14x	0.1322469187212399	0.7034138603747176	0.34736353513056906
THP2	apj1d	0.364006081240677	0.15376102086230606	0.2551971765923232
THP2	sis14xcga	0.22117154734271915	0.38483894830513105	0.25450833133421535
THP2	ydj14xcga	0.09037014889290801	0.7217488189920709	0.253761404870682
THP2	apj1dsis14x	0.21876977927844718	0.3924960699277249	0.2558413154388409
THP2	apj1dydj14x	-0.22083699818131525	0.38266210738885814	0.25296282686241744
ASI3	apj1d	0.05645580655610662	0.8473224602519362	0.29322225348247877
ASI3	sis14xcga	0.49001240000910057	0.08655047270532697	0.2859079644632486
ASI3	ydj14xcga	0.20133287673076192	0.4816410944279737	0.28612013728344393
ASI3	apj1dsis14x	-0.16885673375088892	0.5681065170857996	0.29580274785751587
ASI3	apj1dydj14x	0.4543074686511411	0.10619297895157238	0.28121024214005114
ASN1	apj1d	-0.017034603194751925	0.9598371433748155	0.3382703734798912
ASN1	sis14xcga	0.2729241653084352	0.4189358402274015	0.33766508634430376
ASN1	ydj14xcga	0.5405636719131564	0.10900608446634698	0.3372880657521453
ASN1	apj1dsis14x	0.5905477545039903	0.08021253199649302	0.3375611323490101
ASN1	apj1dydj14x	-0.003981415141693025	0.9905830807222777	0.33733281828438905
ERG29	apj1d	0.14356777338931292	0.7353348787953193	0.42470952295881637
ERG29	sis14xcga	0.2628677378092295	0.5275505067108923	0.41609481763817885
ERG29	ydj14xcga	0.445708292669508	0.2746703389160577	0.4080193886954886
ERG29	apj1dsis14x	-0.11903306881261329	0.7823581435744287	0.43089317600122806
ERG29	apj1dydj14x	0.41584596789336065	0.30108618136140985	0.4021305337713096
RSM25	apj1d	-0.16609401911307312	0.5970549106387812	0.3141909145819117
RSM25	sis14xcga	0.039468698710743155	0.898804878073394	0.3103587161832629
RSM25	ydj14xcga	0.4054399730581079	0.1867126422613947	0.30706620913123145
RSM25	apj1dsis14x	0.3666083475499547	0.2361901353022493	0.3094881736952955
RSM25	apj1dydj14x	-0.39748704374967136	0.19789760932153053	0.3087123393370149
STB6	apj1d	-0.7674798006463801	0.03931858896739916	0.37241168700156724
STB6	sis14xcga	-0.5640630500554787	0.12143836131373374	0.3642019679954132
STB6	ydj14xcga	-0.34625875581970206	0.33240066420175185	0.35722937516895287
STB6	apj1dsis14x	-0.5775217021328112	0.11650778169251709	0.36794154135058676
STB6	apj1dydj14x	-0.1236202169935434	0.7246117089319513	0.35089264270303594
YEH1	apj1d	0.27196245938338803	0.6444698176576177	0.5893543300111206
YEH1	sis14xcga	0.29805611752757	0.6079564812728481	0.5810144325747112
YEH1	ydj14xcga	0.06271364591113343	0.9138865258002583	0.5799429031015724
YEH1	apj1dsis14x	-0.28851022449668823	0.636409112417909	0.6103125255755764
YEH1	apj1dydj14x	-0.20254299824287156	0.7247368771388987	0.5751853347048944
SPG1	apj1d	0.0409606358887496	0.9681135232925611	1.0246712844626913
SPG1	sis14xcga	0.8971277240602996	0.33902096528782943	0.9383185146858414
SPG1	ydj14xcga	0.19834993684063612	0.8372119204751108	0.9653894468146215
SPG1	apj1dsis14x	0.6635905307715468	0.49224218869719316	0.9662809649251848
SPG1	apj1dydj14x	0.9800351712083731	0.27790459676247853	0.9032261590340079
YML018C	apj1d	0.19836172890467518	0.513461300141566	0.3035571423364895
YML018C	sis14xcga	0.3605323279387906	0.2311579968666769	0.30110070158482194
YML018C	ydj14xcga	0.16314381920472892	0.5874540962853798	0.3007098278762106
YML018C	apj1dsis14x	-0.16856793565691486	0.5818773843167964	0.3061284183394086
YML018C	apj1dydj14x	0.47183784277021285	0.11297911684000866	0.2977000572075006
IMD2	apj1d	-1.1816289265244075	0.0015337741620020235	0.37296347634776267
IMD2	sis14xcga	-0.7996972481984036	0.029479091236911496	0.3673357741224942
IMD2	ydj14xcga	-1.2723640829443603	5.60502110800166e-4	0.3687968361950503
IMD2	apj1dsis14x	-0.8878497735036235	0.016332501283080034	0.3697218341962954
IMD2	apj1dydj14x	-0.6691165960605706	0.06489427833592606	0.36247116507862626
IMP3	apj1d	-0.30788958588912047	0.2566767647841634	0.27144034867285155
IMP3	sis14xcga	-0.2702602025975034	0.3160567352786856	0.26956092991138375
IMP3	ydj14xcga	-0.25443975897926324	0.3424479541853861	0.2680176593133731
IMP3	apj1dsis14x	-0.3926100107181009	0.14850832807003952	0.2717361962248999
IMP3	apj1dydj14x	-0.3471230667247552	0.19257620600973557	0.266403832583474
PUB1	apj1d	-1.0906927972226315	0.005343173166859355	0.39154934806843333
PUB1	sis14xcga	-1.0069691310876157	0.009625572690553232	0.3889416806059559
PUB1	ydj14xcga	-0.340326005569622	0.3760751642331361	0.38448353207067426
PUB1	apj1dsis14x	-1.4460147683420703	2.4435776029745293e-4	0.3942133536994822
PUB1	apj1dydj14x	-0.25901961369049026	0.4986345454557788	0.3828028276757286
YJR020W	apj1d	NA	NA	NA
YJR020W	sis14xcga	NA	NA	NA
YJR020W	ydj14xcga	NA	NA	NA
YJR020W	apj1dsis14x	NA	NA	NA
YJR020W	apj1dydj14x	NA	NA	NA
SDH7	apj1d	0.5734307007521209	0.08719574971544565	0.3352652179664145
SDH7	sis14xcga	0.9226815913688103	0.005461589684469775	0.33208286003021603
SDH7	ydj14xcga	0.5614038819625667	0.09153687000479713	0.33271417520809965
SDH7	apj1dsis14x	0.7615401271203052	0.022493883386399405	0.33372734686268046
SDH7	apj1dydj14x	-0.19439104714858657	0.5606320004890903	0.33406089612846485
RNT1	apj1d	-0.21585251149867649	0.406333491746377	0.2599495300903308
RNT1	sis14xcga	-0.40552157764237584	0.11855741306713644	0.2598069442128667
RNT1	ydj14xcga	-0.6705924499525414	0.009819380491740538	0.25970557618903684
RNT1	apj1dsis14x	-0.74869461172203855	0.004321593524960586	0.26236102633059255
RNT1	apj1dydj14x	-0.6774582676313723	0.008717355505269883	0.2582816188893533
YSF3	apj1d	0.883718067799345	0.013764532449788501	0.3587463923282283
YSF3	sis14xcga	0.48350024154754867	0.17844579878395894	0.3593312326827035
YSF3	ydj14xcga	0.27625540408338206	0.44189903915541034	0.35924430525362244
YSF3	apj1dsis14x	0.7488973544985449	0.03697668722562505	0.3590075177490214
YSF3	apj1dydj14x	-0.3636123270223735	0.3125405709268085	0.36004589508831186
ICL1	apj1d	0.43825879416263286	0.48748754579902076	0.6312144676452218
ICL1	sis14xcga	0.33793492772816836	0.5892064415515107	0.6258212336174569
ICL1	ydj14xcga	0.27274416105823635	0.660232908952842	0.6204489502213831
ICL1	apj1dsis14x	0.10536210833571233	0.869605753153676	0.6418285094609264
ICL1	apj1dydj14x	0.22341784271155285	0.7141299528065976	0.6099061548589304
SEC66	apj1d	0.3431659197953786	0.2033302656835247	0.269758947587804
SEC66	sis14xcga	0.5348115722761937	0.04619577324014582	0.2682642167481002
SEC66	ydj14xcga	0.3340458956234403	0.21273904419809597	0.2680797618393494
SEC66	apj1dsis14x	0.11974150553680399	0.658028918056464	0.2705190257892445
SEC66	apj1dydj14x	0.45784074691977467	0.0860698221467974	0.26672861001232123
GET4	apj1d	0.307532296246942	0.15632211023845277	0.21694630837563314
GET4	sis14xcga	0.22381241227071932	0.3016592834041255	0.21668737221008885
GET4	ydj14xcga	0.09721136206102715	0.6533847036280349	0.21647499319406785
GET4	apj1dsis14x	-0.02187228922303518	0.9198996136038056	0.21750449046526535
GET4	apj1dydj14x	-0.25760194493242705	0.23376210714233633	0.2163406716287643
RGC1	apj1d	-0.24520644475870965	0.6206765157473626	0.4954748822746227
RGC1	sis14xcga	-1.7243196475815639	0.0021663785006990144	0.5623231429900425
RGC1	ydj14xcga	-0.9467803921872896	0.05942689662185316	0.5022649602872776
RGC1	apj1dsis14x	-0.18751139471217299	0.7031369009967132	0.4920404162856204
RGC1	apj1dydj14x	-0.023433025546790543	0.9598438816527566	0.4654073507724984
CDC43	apj1d	-0.2775991329428096	0.3083573947438588	0.2725100703146535
CDC43	sis14xcga	-0.34651697198901305	0.20071443679612289	0.27081820301894
CDC43	ydj14xcga	0.06820800155803468	0.797561061950319	0.26591314168123864
CDC43	apj1dsis14x	-0.49182380857651903	0.07297597898600612	0.2743051027190818
CDC43	apj1dydj14x	0.07335875608773657	0.7808000698102051	0.26361816693966367
LST7	apj1d	-0.02898120298855464	0.9204356042661005	0.29014562136858957
LST7	sis14xcga	0.12220730602315269	0.6708604808727334	0.2875686987641118
LST7	ydj14xcga	-0.2834672117905919	0.32570939283775796	0.28843026958940665
LST7	apj1dsis14x	-0.15356801039908766	0.597342035324322	0.2907237087150755
LST7	apj1dydj14x	-0.42486436238910885	0.138319359526421	0.2866678852037142
YMR114C	apj1d	0.5722752710235621	0.07471979247287086	0.32110959181752957
YMR114C	sis14xcga	0.29493053483098003	0.3588071337134225	0.3214009745562444
YMR114C	ydj14xcga	-0.058756104275387674	0.8553868117616069	0.3223935127861648
YMR114C	apj1dsis14x	0.5389377254167581	0.09308942641952282	0.3209259001103625
YMR114C	apj1dydj14x	0.10952852019218778	0.7294968786984924	0.3167441996054488
SEC65	apj1d	-0.02709963335931852	0.904119379819364	0.22496935241554486
SEC65	sis14xcga	-0.026715226946176496	0.9051863138578959	0.2242858754796587
SEC65	ydj14xcga	0.027606633323516674	0.9017256651994241	0.22356862169587427
SEC65	apj1dsis14x	-0.09285991754341544	0.6798519302217348	0.22502483670003695
SEC65	apj1dydj14x	-0.09536527608787886	0.668844277710601	0.2229542619121981
FMS1	apj1d	-0.1460997213290045	0.5983070334176743	0.27731503290079523
FMS1	sis14xcga	0.24042706272203404	0.3732814685356379	0.2700385433685051
FMS1	ydj14xcga	0.337256346009421	0.20673581434187716	0.26711425676354594
FMS1	apj1dsis14x	0.09529501185041482	0.7276348775319949	0.27362128463957197
FMS1	apj1dydj14x	0.20896880348697333	0.43025062718921475	0.2649323607208691
YLR407W	apj1d	0.36218361490284157	0.17843507336988615	0.26916360921245575
YLR407W	sis14xcga	-0.010444686286005863	0.9691197466051459	0.26980260689834623
YLR407W	ydj14xcga	0.14722080855687383	0.582342248882716	0.2676904296762563
YLR407W	apj1dsis14x	0.3139435537772037	0.24325659529885668	0.2690439999673457
YLR407W	apj1dydj14x	0.046979846258341645	0.8598786617033174	0.2661316036470752
PAU7	apj1d	0.5012241997395186	0.7499867280012213	1.5729276723691443
PAU7	sis14xcga	0.07650319352558191	0.9616881126364981	1.5926453946101717
PAU7	ydj14xcga	-0.2303919851976769	0.8851648693345722	1.5952360775022916
PAU7	apj1dsis14x	-1.735631934779824	0.39115040874211154	2.023982775177154
PAU7	apj1dydj14x	-0.35929564175008677	0.8182424523124638	1.5634731086269276
CDS1	apj1d	-0.22234408304223832	0.47191533191218193	0.3090833161245778
CDS1	sis14xcga	-0.12944859642084286	0.6726662572541967	0.30639332848030254
CDS1	ydj14xcga	0.2598407576843655	0.39026282964806885	0.30244257062612456
CDS1	apj1dsis14x	-0.09934611117736733	0.7468116901831878	0.30771958321948856
CDS1	apj1dydj14x	0.23050311158754244	0.4433994470103558	0.3007351920889048
YML133C	apj1d	-2.779925264484317	0.1566158989114314	1.962468255968187
YML133C	sis14xcga	-2.966410141529079	0.12137750182043054	1.9150268154128582
YML133C	ydj14xcga	-1.309660451643741	0.38828320207126	1.5180333484729667
YML133C	apj1dsis14x	-2.841508849663658	0.13909819755593025	1.9210318372193191
YML133C	apj1dydj14x	-0.41728071071676315	0.7675096789878514	1.4114778636176875
YDL172C	apj1d	-0.5958604430458603	0.7460153270593278	1.8396551085381578
YDL172C	sis14xcga	-1.8979678069058221	0.35066500548949087	2.0336091863502763
YDL172C	ydj14xcga	0.8736283033764958	0.5885043663947853	1.614825819017201
YDL172C	apj1dsis14x	-0.8856413519810746	0.6398913762473877	1.8930000367370612
YDL172C	apj1dydj14x	-0.645238787456792	0.705036544486634	1.7045886561543777
SUB2	apj1d	-0.07721471132726006	0.7466481407203016	0.23900881201548432
SUB2	sis14xcga	-0.0722922920002087	0.7621935131304634	0.23890256260512083
SUB2	ydj14xcga	-0.09281705251713104	0.6975345323133286	0.23881867385746586
SUB2	apj1dsis14x	-0.44001891217993666	0.06580078521071744	0.2391695239842224
SUB2	apj1dydj14x	-0.2756464381271438	0.2482516278049497	0.2387362726495502
YMR027W	apj1d	-0.6510990282306106	0.025408266008499283	0.2913014410473443
YMR027W	sis14xcga	-0.35928956066614004	0.21073466898019955	0.28707616883086795
YMR027W	ydj14xcga	-0.019157801314543844	0.9462124469880451	0.283971398363106
YMR027W	apj1dsis14x	-0.2864450340326954	0.31978051893715226	0.28791078411685467
YMR027W	apj1dydj14x	-0.09750966039494945	0.7299610735825148	0.2824915102618159
YLR154C-G	apj1d	8.605073027780785	0.09820531324931836	5.203787772124676
YLR154C-G	sis14xcga	0	1	5.397716680606538
YLR154C-G	ydj14xcga	0	1	5.397716680606537
YLR154C-G	apj1dsis14x	2.8074507467980854	0.5979483870557208	5.323663785981563
YLR154C-G	apj1dydj14x	1.7073190515265504	0.749337382200364	5.3435008101385995
YPR114W	apj1d	0.009948342086815552	0.9754068927476364	0.3227071470982681
YPR114W	sis14xcga	-0.02126314530255965	0.947022202536674	0.3200030986910931
YPR114W	ydj14xcga	0.01479125857655003	0.9627462753394741	0.31667778889001597
YPR114W	apj1dsis14x	-0.1832427904671683	0.5727611709294463	0.3249045227448754
YPR114W	apj1dydj14x	0.06712670407889929	0.829905069073472	0.31247400637742234
YJR018W	apj1d	0.4985767141475519	0.6461200480474979	1.0858478237398235
YJR018W	sis14xcga	1.0562518914355865	0.3076149275647758	1.0352980617983247
YJR018W	ydj14xcga	2.13654907183372	0.031001652497697738	0.9904951637299381
YJR018W	apj1dsis14x	1.0338069859952128	0.3235123072245126	1.0471413984613527
YJR018W	apj1dydj14x	-0.15747599790333724	0.8823089848768435	1.0637193422883822
RPS8B	apj1d	0.7433043901020033	0.022523225220369123	0.32580686298561584
RPS8B	sis14xcga	0.7869865808126136	0.015711060668548542	0.32579889710322973
RPS8B	ydj14xcga	0.3759517810400231	0.24853202015918585	0.3258033722194476
RPS8B	apj1dsis14x	0.5027072225286033	0.12284613826705179	0.32581195760014237
RPS8B	apj1dydj14x	-0.047057237765533444	0.8851569119930641	0.32580198342665384
IMP2	apj1d	0.299597370669417	0.30163614615826895	0.2900458436776514
IMP2	sis14xcga	0.5535847316084904	0.05343762362608828	0.2866283796007113
IMP2	ydj14xcga	0.3240598296996432	0.2581535003454304	0.28658428535824276
IMP2	apj1dsis14x	0.4905628169323436	0.0887326439177354	0.28820674271004326
IMP2	apj1dydj14x	-0.4572298135212722	0.11299936525580927	0.28849952726081574
HXT2	apj1d	-0.12594115210797688	0.731785765367684	0.3674420768226733
HXT2	sis14xcga	-0.08345723517412101	0.8198000305531244	0.3663583665421247
HXT2	ydj14xcga	0.36437793566943694	0.3171403667193896	0.3642498524383452
HXT2	apj1dsis14x	-0.5872120441976209	0.11217402828162538	0.36966521956302345
HXT2	apj1dydj14x	0.696871704194233	0.05483846361513984	0.3629249232852203
GIM5	apj1d	0.29216927288746264	0.2776786136157792	0.2691442736424869
GIM5	sis14xcga	0.31331657493826287	0.2431738889565434	0.2684595737619122
GIM5	ydj14xcga	0.09655403878328654	0.7190992964888099	0.2684571004675871
GIM5	apj1dsis14x	-0.0021809675532753203	0.9935487144210343	0.2697355986361605
GIM5	apj1dydj14x	-0.6083307567392209	0.023709486703089165	0.2689581550535394
MET18	apj1d	-0.8797755859953705	0.01367956616305687	0.3568245030664752
MET18	sis14xcga	-0.9833641021232609	0.005586403761262197	0.35486176037245515
MET18	ydj14xcga	-0.6689787551271353	0.05446699287121874	0.34786405872221315
MET18	apj1dsis14x	-1.1221450128911694	0.0018411495950867165	0.36027069414875207
MET18	apj1dydj14x	-0.14081555145110317	0.679592507539651	0.34094185743080263
MRX7	apj1d	0.618390018450397	0.1303919778998296	0.408837235997901
MRX7	sis14xcga	0.5581935903897073	0.17022841557319332	0.4070037945590667
MRX7	ydj14xcga	0.14409043479634917	0.7243092855746108	0.4085291043314933
MRX7	apj1dsis14x	0.8660709438584636	0.032936779794986916	0.40606216585143123
MRX7	apj1dydj14x	-0.6414123270729544	0.11958874044457553	0.41208574113073765
RRP45	apj1d	0.21728368602337814	0.3285238802900483	0.22237804460567934
RRP45	sis14xcga	0.08051960678162488	0.7170114504050349	0.22215014244401324
RRP45	ydj14xcga	-0.2533683535657222	0.25439651428519794	0.22230452108034718
RRP45	apj1dsis14x	-0.19052110467155012	0.39340768559407485	0.22323539935573566
RRP45	apj1dydj14x	-0.3558309646939248	0.10841415738119356	0.22165154029105233
EHD3	apj1d	-1.0457335826491243	0.021281265896504285	0.4540829939246038
EHD3	sis14xcga	-0.5462326874556769	0.20579769842382178	0.43173438625631355
EHD3	ydj14xcga	-0.6808510269591973	0.11234463126153355	0.42881709538616275
EHD3	apj1dsis14x	-1.1035612945605042	0.015239493806802177	0.4547698227372255
EHD3	apj1dydj14x	-0.33253534045300115	0.4231214424516242	0.4151411030978216
ADY2	apj1d	0.3760246617088262	0.7362601968322555	1.116429899595885
ADY2	sis14xcga	1.3821971185230157	0.17427510118214337	1.0173727785481415
ADY2	ydj14xcga	1.015710865350207	0.3209295748803247	1.0233352870201222
ADY2	apj1dsis14x	1.1298030236687377	0.2798928097822733	1.045571601840093
ADY2	apj1dydj14x	1.1025695412307728	0.26883561894557523	0.9971255356809393
GAL7	apj1d	-1.2587039382993004	0.126455418463395	0.8236350927000774
GAL7	sis14xcga	-0.9122749915822003	0.2459968957118125	0.7863575208516449
GAL7	ydj14xcga	-0.7896672991384962	0.3032585580924315	0.7670614875847102
GAL7	apj1dsis14x	-0.4879225883912701	0.5289872089835285	0.7750304397437654
GAL7	apj1dydj14x	-1.0544230580999945	0.1654288171583351	0.7601952294806578
YPS1	apj1d	-0.17796099861019166	0.7295190256617731	0.5146871135726953
YPS1	sis14xcga	-0.15490938708149105	0.7594809071778732	0.5059710990023019
YPS1	ydj14xcga	0.09092064378769048	0.853541963464636	0.4925250669369478
YPS1	apj1dsis14x	-0.5360078032494016	0.30949863843566855	0.5274241833120603
YPS1	apj1dydj14x	0.1147517111629736	0.812414705952405	0.4835477415230622
SAP155	apj1d	-0.15193493835460187	0.5971600596580636	0.28748937333231817
SAP155	sis14xcga	-0.29724797541364417	0.29954234611008923	0.286527461546409
SAP155	ydj14xcga	-0.5636861556028554	0.04910211453417337	0.2864689905114413
SAP155	apj1dsis14x	-0.5274201172038684	0.07028696868471758	0.29138317495082144
SAP155	apj1dydj14x	-0.3336347602424174	0.23535647167975682	0.2811512928484305
VMA4	apj1d	-0.47765398467396303	0.051510210086460326	0.24530241144661505
VMA4	sis14xcga	-0.658886839443826	0.00715362615438219	0.24497515766588202
VMA4	ydj14xcga	-0.14439042578378752	0.5523741931731416	0.24299716319575074
VMA4	apj1dsis14x	-0.30339775912469447	0.21455593405448078	0.244451887706032
VMA4	apj1dydj14x	-0.20292617437828248	0.40217187657703873	0.24222798954191965
YJL225C	apj1d	NA	NA	NA
YJL225C	sis14xcga	NA	NA	NA
YJL225C	ydj14xcga	NA	NA	NA
YJL225C	apj1dsis14x	NA	NA	NA
YJL225C	apj1dydj14x	NA	NA	NA
1	apj1d	-0.45171807431738276	0.18307774466360902	0.33929625431611576
1	sis14xcga	-1.0830084274285567	0.0018544795972915617	0.3479434754525217
1	ydj14xcga	-0.9265091937640954	0.006192372662319152	0.33846109772974864
1	apj1dsis14x	-0.6862107919788231	0.0456622150311638	0.3433624979465073
1	apj1dydj14x	-0.24926816870099816	0.4411994293203482	0.3236537022136458
CSI1	apj1d	0.08463739265265137	0.8255851216820924	0.38407421737727804
CSI1	sis14xcga	0.2899366281194055	0.43978547522394074	0.3752955216610815
CSI1	ydj14xcga	0.24420828596568797	0.5113832396160888	0.37188019551019813
CSI1	apj1dsis14x	0.19936951048888993	0.6004556661687852	0.38066115355283237
CSI1	apj1dydj14x	0.0035554484199317943	0.9923117659790862	0.36897855780216043
UBX2	apj1d	-0.5386051641294586	0.44919233975401945	0.711723128476848
UBX2	sis14xcga	-0.06787913299655435	0.9191910505108519	0.6690712832262171
UBX2	ydj14xcga	0.22103243938433081	0.7321372123803804	0.645757532245693
UBX2	apj1dsis14x	0.7144638924707731	0.26810030465913226	0.6451444448164354
UBX2	apj1dydj14x	-0.784794583580726	0.24066818716284039	0.6688675910887624
ILM1	apj1d	0.7183835690379554	0.013143424899971341	0.289687233496525
ILM1	sis14xcga	0.9502804212172613	9.678464011731734e-4	0.2879890353923807
ILM1	ydj14xcga	0.18812160227677485	0.5162347805925261	0.2897922243631487
ILM1	apj1dsis14x	0.5867931921476831	0.04303777332300585	0.29001169201340815
ILM1	apj1dydj14x	0.1216286454262233	0.6731583055126307	0.28834430710655096
PEX32	apj1d	0.42146454207634415	0.1775858219239631	0.3126068301448508
PEX32	sis14xcga	0.6124273417173227	0.04660696200380137	0.3077749308632583
PEX32	ydj14xcga	0.41055028683026046	0.18124222204307844	0.3070820576827127
PEX32	apj1dsis14x	0.2674471313501305	0.39460884883662517	0.3141672684862947
PEX32	apj1dydj14x	0.41364822552481745	0.17286198953452725	0.3034691597787849
MAK3	apj1d	0.62170046683499125	0.014148451508038612	0.253396183814488
MAK3	sis14xcga	0.5769344227084193	0.02254398023535915	0.252922108599868
MAK3	ydj14xcga	0.27933640319071584	0.26964995716798346	0.2530521256211616
MAK3	apj1dsis14x	0.5810634864514428	0.021809792670267295	0.2533341532117928
MAK3	apj1dydj14x	-0.0047768206370498514	0.9849173106545928	0.2526820214005525
MDM32	apj1d	-0.4945900549729761	0.13225942258906515	0.32857635186504824
MDM32	sis14xcga	-0.30493056314082667	0.34420925066948904	0.3223772770340234
MDM32	ydj14xcga	-0.16933677510678818	0.5938223871707572	0.31752325301360607
MDM32	apj1dsis14x	-0.6126378003518871	0.06354118522053395	0.33019433117173536
MDM32	apj1dydj14x	-0.3196614402922507	0.31016563437708927	0.3149763115113664
YFH7	apj1d	-0.292102230419361	0.46324059731789907	0.39821920217989915
YFH7	sis14xcga	0.05121517265608276	0.8933624650622256	0.38205816011429733
YFH7	ydj14xcga	0.5777672941704393	0.11661630463379045	0.3682073292723305
YFH7	apj1dsis14x	0.10221778290671717	0.7909154860931285	0.3855499956365041
YFH7	apj1dydj14x	0.1740107534106725	0.6356817888445769	0.36730892891694183
DBP6	apj1d	-0.7814605001924504	0.03517481542872649	0.3710039413313894
DBP6	sis14xcga	-1.2285586837684113	0.0011041745006017173	0.3765647571985168
DBP6	ydj14xcga	-1.3050750069508772	4.3611902024882817e-4	0.3710547163850648
DBP6	apj1dsis14x	-1.1664854962281088	0.002173667872979661	0.38053078652073846
DBP6	apj1dydj14x	-0.4844515811470032	0.16644336372454194	0.350107404075853
AIM41	apj1d	0.6752889386947579	0.030769881274241764	0.3126285546181035
AIM41	sis14xcga	0.7005051849467955	0.02472699533626694	0.31193993314630425
AIM41	ydj14xcga	0.45329144244800984	0.1462483445695617	0.31198834998240904
AIM41	apj1dsis14x	0.8359424733599038	0.007390608568448606	0.3120688945067183
AIM41	apj1dydj14x	0.031738829916091775	0.9189394036856844	0.31186886912967365
PDS5	apj1d	-0.5769330871581264	0.07250574210360956	0.3212448548105254
PDS5	sis14xcga	-0.6467148299686297	0.04248799920818703	0.3187815597666634
PDS5	ydj14xcga	-1.0114655666865608	0.00156987411649083	0.31993754217845743
PDS5	apj1dsis14x	-0.6898147027940673	0.03246805856644067	0.3225543006635608
PDS5	apj1dydj14x	-0.34673079145265717	0.2604039110677252	0.30808548127695035
HTA1	apj1d	0.6486156125089981	0.01495247899071575	0.26653303889577135
HTA1	sis14xcga	0.520506645540602	0.050817102773094175	0.266513589107704
HTA1	ydj14xcga	-0.3709326334105625	0.16417491432917328	0.2666342296354584
HTA1	apj1dsis14x	0.4661600063052463	0.08031988714115167	0.2665548973541787
HTA1	apj1dydj14x	-0.44529355569636264	0.09481006328041539	0.26655463046999345
RNH70	apj1d	-0.35935499796341086	0.14132615024508025	0.24431450998362708
RNH70	sis14xcga	-0.3942013253655165	0.10536477241384999	0.24342678724776798
RNH70	ydj14xcga	-0.07756470982347705	0.7481589868909908	0.2415835596470565
RNH70	apj1dsis14x	-0.47604073503896877	0.051655581241510096	0.244626130007025
RNH70	apj1dydj14x	-0.29614939386189443	0.21913353688638648	0.24100005652788054
SCW10	apj1d	-0.124408697836005	0.6274695342061148	0.2563586623614023
SCW10	sis14xcga	0.022140826609850332	0.9308011235510949	0.25497013437806126
SCW10	ydj14xcga	0.4471052183767939	0.0775453153513634	0.25330164757178913
SCW10	apj1dsis14x	-0.24851219531087487	0.3329290579732908	0.25666624685252226
SCW10	apj1dydj14x	0.31018281451604185	0.21972123330182355	0.25274217232657437
RUD3	apj1d	-1.4058737915911939	2.5753505505594546e-4	0.3846810380252527
RUD3	sis14xcga	-1.2763294152302205	7.849217020265069e-4	0.3800796334350381
RUD3	ydj14xcga	-0.6672233964628621	0.07406375599985149	0.3735394603548909
RUD3	apj1dsis14x	-1.4117847291408585	2.3531335670567497e-4	0.38387332396260226
RUD3	apj1dydj14x	-0.8131511746353427	0.028735281086625	0.3717943679467587
SET4	apj1d	-0.17073590734424224	0.8759838133293593	1.0940231369938678
SET4	sis14xcga	0.5696451966293733	0.5745587636049238	1.0147767003667028
SET4	ydj14xcga	0.4100088330480303	0.6840190679301861	1.0074300505703053
SET4	apj1dsis14x	0.21469499549735266	0.8386268984879602	1.0542343972170571
SET4	apj1dydj14x	-0.9364456481594178	0.38364780080841154	1.0748981195532408
COS9	apj1d	0.5870720385249473	0.06579976811447037	0.3190981287485923
COS9	sis14xcga	0.9102078812680378	0.0038056443673072904	0.3145331139417378
COS9	ydj14xcga	0.8772084819139826	0.005079542680199965	0.31307119569852665
COS9	apj1dsis14x	0.213349132658872	0.5085719918895724	0.32273652092640925
COS9	apj1dydj14x	0.7053524131044856	0.023605770510110737	0.31162222066585826
MYO3	apj1d	1.2475708712430227	0.014312928728842414	0.5093555733158632
MYO3	sis14xcga	0.15359976494983532	0.7683059963516192	0.5213992676636643
MYO3	ydj14xcga	0.1875038368445469	0.7166186687239522	0.5165657544566237
MYO3	apj1dsis14x	0.7271134954122572	0.15808557545300364	0.5151208715564708
MYO3	apj1dydj14x	-0.1305346092428271	0.7996891809234269	0.5144233581134307
MRX5	apj1d	0.11057823424552561	0.7477727725974931	0.3438618238477129
MRX5	sis14xcga	-0.02065838309779736	0.9517794146142199	0.34161684602494213
MRX5	ydj14xcga	0.34864836299693286	0.29234523572040766	0.3311029712540924
MRX5	apj1dsis14x	-0.011833970802705946	0.9726896036644938	0.3456668428897407
MRX5	apj1dydj14x	0.4812256516478159	0.13826676068381805	0.32465311205993685
BSC2	apj1d	0.15146052164786913	0.6008652917515522	0.28951278897372507
BSC2	sis14xcga	0.014180903180554774	0.9607603714606321	0.28823312245654986
BSC2	ydj14xcga	0.1726712261681409	0.5434294920349487	0.28416925879535304
BSC2	apj1dsis14x	-0.10335885836622874	0.7234996565274336	0.29215121716056175
BSC2	apj1dydj14x	0.16811210989019262	0.5494487419012275	0.28084853913811925
RPS14A	apj1d	0.3593396417026777	0.21885897111376718	0.29224872651957556
RPS14A	sis14xcga	0.5445728148115747	0.06237958859373369	0.29221739146954584
RPS14A	ydj14xcga	0.2846476711490034	0.3300138831883202	0.29222029312733755
RPS14A	apj1dsis14x	0.2403697286267098	0.4108060498922608	0.29225136472654367
RPS14A	apj1dydj14x	0.029929071642488987	0.9184201282089436	0.29220758112366474
YJL119C	apj1d	0.08694199850846403	0.8966342101152336	0.669225646001167
YJL119C	sis14xcga	0.8113495059264296	0.19825477404553685	0.6306447504561994
YJL119C	ydj14xcga	-0.44439289561102546	0.5069063094403662	0.6696067018806421
YJL119C	apj1dsis14x	0.8091701818912888	0.2039182004892445	0.6369074909530319
YJL119C	apj1dydj14x	-0.30962248273710047	0.630689553788115	0.644031787462081
URA1	apj1d	0.19153798395330976	0.501611419473496	0.2850452332833858
URA1	sis14xcga	0.020036429690603003	0.9439499266116889	0.2849879824467202
URA1	ydj14xcga	0.0739681602795081	0.7951108660672938	0.2848438489223418
URA1	apj1dsis14x	-0.37930584608918205	0.1838452637724969	0.2854051956958481
URA1	apj1dydj14x	-0.8750808721832536	0.0021452895813440552	0.28510349176441174
YML012C-A	apj1d	NA	NA	NA
YML012C-A	sis14xcga	NA	NA	NA
YML012C-A	ydj14xcga	NA	NA	NA
YML012C-A	apj1dsis14x	NA	NA	NA
YML012C-A	apj1dydj14x	NA	NA	NA
PRE7	apj1d	0.19100888311586064	0.43903137287158484	0.24683574086807686
PRE7	sis14xcga	0.26282183514678653	0.286220235309721	0.24644551216411542
PRE7	ydj14xcga	0.2910567117150947	0.23717454110424507	0.2462245133734004
PRE7	apj1dsis14x	0.23009759878964836	0.35095289884764824	0.24668928580162508
PRE7	apj1dydj14x	0.010941538478478625	0.9645328308679253	0.2460644246403713
HEM2	apj1d	-0.49515111665391737	0.07515313131306889	0.27824846501020484
HEM2	sis14xcga	-0.13908712559245626	0.6110774458898731	0.2735049334908207
HEM2	ydj14xcga	0.19492902738961834	0.47121469217885203	0.27054535066705687
HEM2	apj1dsis14x	-0.16137629315238972	0.5572939147197695	0.2749799418354147
HEM2	apj1dydj14x	0.03816267424660182	0.8873234063550102	0.26933568915351497
MIH1	apj1d	-0.09522893209397788	0.8417830028541966	0.477067001279286
MIH1	sis14xcga	-0.21061871953610128	0.6561477781844561	0.47304750764566994
MIH1	ydj14xcga	0.23685646010742414	0.6028802564177687	0.45526290420500093
MIH1	apj1dsis14x	-0.10850467120576854	0.8197292853952299	0.47612074905958124
MIH1	apj1dydj14x	0.4724888153645328	0.28761244962979055	0.444329920471219
YLR283W	apj1d	0.2770730651498919	0.3951776501978916	0.32586663501060215
YLR283W	sis14xcga	0.5196166436011531	0.10603515879699854	0.3214905099451611
YLR283W	ydj14xcga	0.12034886577860494	0.7091024497652344	0.32259766664196565
YLR283W	apj1dsis14x	-0.11096263366686818	0.7365650883367717	0.3298478397562084
YLR283W	apj1dydj14x	-5.287920032322678e-4	0.9986819763572731	0.32011169579439824
SNU66	apj1d	-0.041586563831420224	0.9514048066586107	0.6823874351311773
SNU66	sis14xcga	-1.1572753994106058	0.11696388997989261	0.7382251970411571
SNU66	ydj14xcga	-0.38293177346714186	0.5701221595175023	0.6743280973513154
SNU66	apj1dsis14x	-0.38236207717282167	0.5840931416720679	0.6984857153698071
SNU66	apj1dydj14x	-0.7401562356274558	0.2700364952467777	0.6710522690953368
ISA1	apj1d	0.015236069997528244	0.9542858182163866	0.26578119938327155
ISA1	sis14xcga	0.3341769333679587	0.19982065341270988	0.2606556872920984
ISA1	ydj14xcga	0.4725819201706451	0.06736136364531531	0.25834661046119584
ISA1	apj1dsis14x	0.3610544018001919	0.168079058744449	0.26193684903683956
ISA1	apj1dydj14x	0.46797695325256933	0.06759737075547716	0.256049514648302
MNN9	apj1d	0.2579422190474593	0.2544767402229443	0.2263558435029612
MNN9	sis14xcga	0.3249700559423933	0.14932630096328062	0.22537390451026873
MNN9	ydj14xcga	0.19047020779584486	0.39727665234089943	0.22501042995838047
MNN9	apj1dsis14x	-0.0538738835530416	0.8127263839502112	0.22740203759904304
MNN9	apj1dydj14x	0.18726926826788853	0.40313814258911923	0.22399831899195724
YGL041W-A	apj1d	0.665121491454922	0.021656461039913814	0.28964419642207045
YGL041W-A	sis14xcga	0.5181520709059991	0.07329085870446962	0.2893063532082687
YGL041W-A	ydj14xcga	0.3215969522344423	0.26610562121684683	0.2891862163581515
YGL041W-A	apj1dsis14x	0.6120200515757749	0.03457988152727333	0.28961162365729576
YGL041W-A	apj1dydj14x	-0.20523882676381025	0.47812897682660216	0.2893478999777982
ATG9	apj1d	-0.16347066315230743	0.8011395192222202	0.6490211581953564
ATG9	sis14xcga	0.35075294194187373	0.5670348706529658	0.6127504118905258
ATG9	ydj14xcga	-0.18423587947874973	0.7676993759390023	0.623713258451346
ATG9	apj1dsis14x	0.26472177377139305	0.6716706072711163	0.6245554598638894
ATG9	apj1dydj14x	0.3942923998508975	0.5039450194271861	0.5899971366688549
KEG1	apj1d	0.562244382738583	0.09550528530849214	0.3372698943916765
KEG1	sis14xcga	0.9956607373246873	0.002694883032784756	0.33182555256249907
KEG1	ydj14xcga	0.3257227633483954	0.33063405496589654	0.33481722491998167
KEG1	apj1dsis14x	0.7719772805081134	0.02115862261122415	0.33489359207533037
KEG1	apj1dydj14x	0.5252275991032221	0.11192573812982576	0.3304156295170459
ATG32	apj1d	-0.16289506063095752	0.8251561893502433	0.7373549153326057
ATG32	sis14xcga	-0.06383287768358546	0.9293307357619027	0.7197553461623479
ATG32	ydj14xcga	-0.4754691182883704	0.5124420268632203	0.7258627682442682
ATG32	apj1dsis14x	-0.34378523383928367	0.6451014351559833	0.7464213921897332
ATG32	apj1dydj14x	-0.3554687711452987	0.6124795828012164	0.7017624216633989
RPB5	apj1d	0.3535025096171452	0.1060819013366445	0.2187437818944951
RPB5	sis14xcga	0.08585347480824425	0.6947184565198492	0.21875733356071755
RPB5	ydj14xcga	-0.019927529326749696	0.9273734620806368	0.21862364659792222
RPB5	apj1dsis14x	0.0721259747992186	0.7418756872812974	0.21898130514406994
RPB5	apj1dydj14x	-0.4108152491065856	0.06015613860351233	0.2185597324974444
SSD1	apj1d	-0.7245679834494979	0.09691553520772499	0.4364881521307909
SSD1	sis14xcga	-0.5619019658042743	0.18809333070237255	0.4268991580551199
SSD1	ydj14xcga	-0.23175834726720884	0.5781248473251073	0.4167372565626781
SSD1	apj1dsis14x	-0.620477803251031	0.15157536103678837	0.4326935152416616
SSD1	apj1dydj14x	0.24489928545138237	0.5472722775533831	0.4069090956599647
CLA4	apj1d	0.627360783606195	0.1221916042198704	0.4058906987140004
CLA4	sis14xcga	0.4626851755731499	0.2525308538237411	0.4043659935075459
CLA4	ydj14xcga	-0.06386995399215671	0.8760453473775485	0.4094638272142341
CLA4	apj1dsis14x	0.3992504385676831	0.32968986877277856	0.40959738253089784
CLA4	apj1dydj14x	0.5368947826028262	0.17195208384289665	0.39305359628007497
SWC5	apj1d	0.44049537566033975	0.20012241179880658	0.3438139108090732
SWC5	sis14xcga	0.3953496218338552	0.24702924116576358	0.3415266394899739
SWC5	ydj14xcga	0.3186458819137482	0.3483028330994967	0.3397489380393397
SWC5	apj1dsis14x	0.7197699596500436	0.034395290626446896	0.3402513215042814
SWC5	apj1dydj14x	0.24182359969011996	0.47252422747969197	0.33662443517947954
PGA1	apj1d	-1.0535381745309862	0.3171172539250637	1.0531175456195154
PGA1	sis14xcga	-1.283574318504268	0.22245138847465185	1.0520794170379715
PGA1	ydj14xcga	0.1660522926413238	0.8608657954298016	0.9473969153476751
PGA1	apj1dsis14x	-1.1836693390085296	0.2650793837994536	1.0620956496224627
PGA1	apj1dydj14x	-0.6904462115417134	0.4730792561419479	0.9623239865715082
FMP48	apj1d	0.21836119551585634	0.7856859310534997	0.8030439110667242
FMP48	sis14xcga	0.7578766386244314	0.31200799274363905	0.7496176303680809
FMP48	ydj14xcga	1.1057884698562548	0.1253152204193777	0.721398377352001
FMP48	apj1dsis14x	1.6675319291219748	0.020151657437555235	0.7176773111167786
FMP48	apj1dydj14x	2.0355330269014207	0.003048950695450515	0.6870396640282288
TIM10	apj1d	0.5078495529151068	0.07738167665615017	0.28755677226595494
TIM10	sis14xcga	0.6636383735756598	0.020922059925023037	0.28736547151100483
TIM10	ydj14xcga	0.07169642667737952	0.8030880114173233	0.2875302421216347
TIM10	apj1dsis14x	0.716420900037923	0.012681731395849124	0.28742096050537863
TIM10	apj1dydj14x	-0.48011198777837777	0.0949990362984524	0.2875615252417146
YOR203W	apj1d	0.11573690341390182	0.7826128767892531	0.4194648480540477
YOR203W	sis14xcga	0.2567777476555187	0.5316294122167198	0.4105024438348275
YOR203W	ydj14xcga	0.45228379123641377	0.2616574540474912	0.4029318010922376
YOR203W	apj1dsis14x	0.01263821668556558	0.9760345949871144	0.4207031546888159
YOR203W	apj1dydj14x	0.3593441401804758	0.3664825605700917	0.3979088036854888
MES1	apj1d	-1.054759368400107	9.55567527367314e-4	0.3193054978709209
MES1	sis14xcga	-1.098168889441595	5.7474090569646e-4	0.3189326551818309
MES1	ydj14xcga	-0.5085895041001567	0.10960691787884314	0.3178759038617253
MES1	apj1dsis14x	-1.2243851344704046	1.2722866172563778e-4	0.31953577924429083
MES1	apj1dydj14x	-0.5718348981269025	0.07173899106807373	0.31755004791476826
COX9	apj1d	0.8375974044966857	0.008442913807563799	0.3180156588072572
COX9	sis14xcga	0.595094265901097	0.06127185885458602	0.31797231810249643
COX9	ydj14xcga	0.5741595255759717	0.07072458898574344	0.3176993424029589
COX9	apj1dsis14x	0.6352713612713881	0.04589188072478408	0.3182106246552748
COX9	apj1dydj14x	0.21655213674471616	0.49527319825820737	0.31755034504309765
COX11	apj1d	-0.15760653950328718	0.644808703004004	0.34189013338777835
COX11	sis14xcga	0.0836331407873793	0.8040205632785089	0.3370304436650917
COX11	ydj14xcga	-0.056012563377879875	0.8677072096839801	0.33626736231509796
COX11	apj1dsis14x	0.1500670663406929	0.6571832150020147	0.33813701706139604
COX11	apj1dydj14x	-0.3677488617164532	0.27248105374786535	0.33511934316899633
ADE12	apj1d	-0.10786278123314143	0.6689412972060331	0.2522507273252712
ADE12	sis14xcga	-0.27330923012542235	0.2778597196250502	0.2518654438363043
ADE12	ydj14xcga	0.2521496718532201	0.3129781958992273	0.24990240612624406
ADE12	apj1dsis14x	-0.252633206978047	0.31703494131489357	0.25248939319352764
ADE12	apj1dydj14x	-0.2677520618114958	0.28411683548809913	0.24997462228417003
TDA10	apj1d	-0.22199624439189855	0.53471344460099135	0.3575814808947957
TDA10	sis14xcga	0.0894728940827663	0.7963782508344928	0.3467442600416
TDA10	ydj14xcga	-0.11635041623580633	0.7364057288240338	0.3456464091385974
TDA10	apj1dsis14x	-0.5806349424439174	0.11253491971044212	0.3658922026275922
TDA10	apj1dydj14x	-0.14151904931101678	0.6771086411436953	0.33985353959785525
ATP4	apj1d	0.3144727756974405	0.18829881266039303	0.23902857914694225
ATP4	sis14xcga	0.25885638769970565	0.278329773227713	0.23878000386947448
ATP4	ydj14xcga	0.11423975386375412	0.6321848295971852	0.23866877803642908
ATP4	apj1dsis14x	0.0748983770177456	0.7542721938293346	0.23928341816973267
ATP4	apj1dydj14x	-0.19328753034996954	0.41770500662670745	0.23850607792994669
FES1	apj1d	0.203244733845717	0.36006852279013146	0.22206847316461803
FES1	sis14xcga	0.3216051018735851	0.145237958576458	0.22079774804742525
FES1	ydj14xcga	0.2344268954217971	0.28737371107579274	0.22034660534637454
FES1	apj1dsis14x	0.5190061688851793	0.01874364548218902	0.22079820088885574
FES1	apj1dydj14x	1.5519522914786192	9.837983918079009e-13	0.21758105662983124
GLO4	apj1d	0.7024507019854712	0.02654330194300016	0.31668040498418554
GLO4	sis14xcga	0.8632996159094207	0.005861903168266824	0.3133110208823556
GLO4	ydj14xcga	0.7108235302126713	0.023062429873445686	0.3128075530255556
GLO4	apj1dsis14x	0.9567242182514094	0.002314491527117023	0.3140306298661995
GLO4	apj1dydj14x	0.35824689875873145	0.2509473694517564	0.31204780279085215
PUS1	apj1d	-0.7196952384923065	0.04518822034508356	0.3593269252921531
PUS1	sis14xcga	-0.7874655403075644	0.02709879248073169	0.35630445014245493
PUS1	ydj14xcga	-0.5644459976137389	0.10663666651032015	0.3498278248338451
PUS1	apj1dsis14x	-0.8520320293519802	0.01820804729410559	0.3608225950473059
PUS1	apj1dydj14x	-0.31144031531816135	0.3642587082808451	0.34326810875607244
NIF3	apj1d	0.024081107435069013	0.9163995131221145	0.22940914884953229
NIF3	sis14xcga	0.0486330283036206	0.8315289124916558	0.22860194771391748
NIF3	ydj14xcga	0.1667355601628004	0.4642945742234322	0.22784507404265936
NIF3	apj1dsis14x	0.03934365525768439	0.8636766045919283	0.2291473115717336
NIF3	apj1dydj14x	-0.17845245060751108	0.43299292116109195	0.2275945746201306
YGK3	apj1d	0.24239140401097112	0.3624373820944448	0.2661505244599751
YGK3	sis14xcga	-0.006464693908742081	0.980626002453266	0.2662110658657241
YGK3	ydj14xcga	-0.14578959495448507	0.5822911141594436	0.2650521351941476
YGK3	apj1dsis14x	-0.00933439280652245	0.9722380376366196	0.2682182438965752
YGK3	apj1dydj14x	-0.16537362955163717	0.5276952917522841	0.2618626684943403
LPP1	apj1d	0.2655325772417896	0.4120128097769626	0.3236794279285092
LPP1	sis14xcga	0.7795195851137405	0.012876350462816995	0.31341616538093386
LPP1	ydj14xcga	0.20356766707423396	0.5207655726037314	0.31700175384340795
LPP1	apj1dsis14x	0.1465373298517841	0.65209589268214	0.3250228058117188
LPP1	apj1dydj14x	0.6691512819871929	0.029908354514798487	0.3081797443934892
IBA57	apj1d	-0.8571772847479654	0.02924074247529348	0.3931599017129699
IBA57	sis14xcga	-0.44238391707160024	0.2384001548655466	0.3752211890713142
IBA57	ydj14xcga	-0.3793752422877734	0.30328617711505845	0.36853591462503793
IBA57	apj1dsis14x	-0.27785661343226553	0.45989358132886893	0.37597876390022955
IBA57	apj1dydj14x	-0.4666005569437327	0.1983007196186557	0.36271584842773597
YGR107W	apj1d	1.8691791864559564	0.0899304753207298	1.1022633819905168
YGR107W	sis14xcga	1.0863429946845333	0.3379792991829565	1.1337738294080142
YGR107W	ydj14xcga	0.11932962464452379	0.9200622706759543	1.1890716947907576
YGR107W	apj1dsis14x	0.32542927257617943	0.7897652699995499	1.2205942695078063
YGR107W	apj1dydj14x	-0.052426754389015354	0.9641122766480829	1.1652003637026966
MLH3	apj1d	0.8411861838000547	0.2373022265771855	0.7118099148344307
MLH3	sis14xcga	0.2894937028327558	0.6895361331596066	0.7246679041370176
MLH3	ydj14xcga	0.06504176406200693	0.92820730385933925	0.7218796835258671
MLH3	apj1dsis14x	0.44423159332433754	0.5409906355605878	0.726681211176103
MLH3	apj1dydj14x	0.313624607011137	0.6532509929874676	0.6981063736159383
WWM1	apj1d	0.372013391171891	0.24344295977316216	0.3189348918486761
WWM1	sis14xcga	0.5912252063395111	0.06215280880661057	0.3169761549447275
WWM1	ydj14xcga	0.6959752111638794	0.027672675763272734	0.3160800061840498
WWM1	apj1dsis14x	0.24630337046732456	0.4401846071691348	0.31909479117742495
WWM1	apj1dydj14x	0.36584782239835806	0.24647709621508487	0.31567214520750914
BEM3	apj1d	-0.08010557766452542	0.8336860794786244	0.38149797453919315
BEM3	sis14xcga	-0.17808014400380834	0.6380835839306398	0.37858786871524486
BEM3	ydj14xcga	-0.034069293888846254	0.9267392927045229	0.3705275273226671
BEM3	apj1dsis14x	-0.29529795242348733	0.4443253445154825	0.3860559880107107
BEM3	apj1dydj14x	0.2800351697847533	0.4378952828039791	0.36098531446521953
HAC1	apj1d	0.56586648952946506	0.019245724031885236	0.24174715607320668
HAC1	sis14xcga	0.3520833758180023	0.1452632395126336	0.24173777390687895
HAC1	ydj14xcga	0.06992716242692647	0.7723481904683851	0.24170763342889395
HAC1	apj1dsis14x	-0.012485735217615451	0.9590062176821331	0.2429097731989764
HAC1	apj1dydj14x	-0.33063705680128536	0.17123908309902675	0.2416525556239098
LAP3	apj1d	-0.7038276701945235	0.11633941149069997	0.44820496346988525
LAP3	sis14xcga	-0.10123177958254953	0.8094879839927445	0.4198979615672497
LAP3	ydj14xcga	-0.11754354267638525	0.7765255403753981	0.4141048212766343
LAP3	apj1dsis14x	-0.3209582863837246	0.45773895926387353	0.43222332648786826
LAP3	apj1dydj14x	-0.20843478718928998	0.6085245649441076	0.4069555848505338
EXG2	apj1d	-0.4601434487180975	0.21570427707528986	0.37167337377405146
EXG2	sis14xcga	-0.19106870996594078	0.5959644449717947	0.3603623577767413
EXG2	ydj14xcga	0.29435088665838677	0.39961141547474327	0.349454462757915
EXG2	apj1dsis14x	-0.3178967085766597	0.38649871548594356	0.36709288036630366
EXG2	apj1dydj14x	0.4235032665125762	0.2179876287779559	0.34378144257528964
GLE2	apj1d	-0.5260861816768169	0.08524714283193495	0.3056827313215827
GLE2	sis14xcga	-0.5270481337980278	0.08188919206998957	0.30293113926626575
GLE2	ydj14xcga	-0.08752449738943865	0.7684214813092354	0.29725720101390724
GLE2	apj1dsis14x	-0.28752361949324323	0.34187592465388134	0.30250830574261356
GLE2	apj1dydj14x	-0.1795957330586562	0.5428560059310066	0.2951450740476203
YDL218W	apj1d	1.6797721060033746	0.06805591715654684	0.9206064885336372
YDL218W	sis14xcga	2.2633019770598204	0.010499209785441286	0.8844688315264446
YDL218W	ydj14xcga	1.8347694446707268	0.039144438724994186	0.8895138939148939
YDL218W	apj1dsis14x	1.1460174962677698	0.22952793977016397	0.9537621675793186
YDL218W	apj1dydj14x	1.7463930661502505	0.04669962479721265	0.8780193625337804
UFD1	apj1d	-0.2803007808450052	0.31145813458831423	0.276931312878403
UFD1	sis14xcga	-0.05026327601183475	0.8531126466596093	0.2714756286655326
UFD1	ydj14xcga	0.25483886239597425	0.34015214599057275	0.2671645871624635
UFD1	apj1dsis14x	0.1207908220397632	0.6566430540435063	0.2717131821673351
UFD1	apj1dydj14x	0.5447434514391981	0.03847009688847007	0.2631851854821874
KIN4	apj1d	-0.3345572861137061	0.390327516132418	0.38946229240742386
KIN4	sis14xcga	-0.20055092836045882	0.5990503150314271	0.3814447147198651
KIN4	ydj14xcga	-1.0356520436911618	0.008581776374810586	0.39404169872564265
KIN4	apj1dsis14x	-0.043692582634140824	0.9089937454465069	0.3822360027729623
KIN4	apj1dydj14x	-0.36236360909444326	0.33082786375582596	0.37263042862471685
SSK1	apj1d	0.703546232195208	0.24062044884896744	0.5995600920201462
SSK1	sis14xcga	0.7708154019272995	0.19059195791101094	0.5889347194745096
SSK1	ydj14xcga	0.43018448978944723	0.4667152531099316	0.5910475913259363
SSK1	apj1dsis14x	0.7642855425472476	0.19955812386336516	0.5957894375247826
SSK1	apj1dydj14x	0.7470494565750356	0.19111333861957416	0.5714477589211705
HRQ1	apj1d	-1.281337063405998	0.0010008329710218008	0.38942953387766727
HRQ1	sis14xcga	-1.3362888941085975	5.271496675851484e-4	0.38547899477838204
HRQ1	ydj14xcga	-0.5318426575333544	0.1492022138627879	0.36873211382788534
HRQ1	apj1dsis14x	-1.1674721241979813	0.0025000751958677895	0.38615408215224933
HRQ1	apj1dydj14x	-0.5722775007274863	0.11693724173362295	0.36502885593080847
YGR045C	apj1d	0.2097327221925051	0.8545393190986947	1.1440192357717467
YGR045C	sis14xcga	1.0362143310192058	0.3322395581017082	1.068688852579702
YGR045C	ydj14xcga	0.19744781091546787	0.8578721427908743	1.1025461202333033
YGR045C	apj1dsis14x	0.8851138424542924	0.41597060847878164	1.0881231655988142
YGR045C	apj1dydj14x	0.36157660398573316	0.7346684085497917	1.066842777024069
ACS1	apj1d	0.6571837352947213	0.0771718565993646	0.3718497636894971
ACS1	sis14xcga	0.8223131414100829	0.02481563814365912	0.3664071527747418
ACS1	ydj14xcga	0.6848646045469864	0.06084996543453078	0.3653421646698682
ACS1	apj1dsis14x	0.9698598448121095	0.008216938942274968	0.3669509301004747
ACS1	apj1dydj14x	0.1210789082875352	0.7410252523039893	0.3663551952333316
SPS19	apj1d	0.20788575950726867	0.7708299146835712	0.7136740498086578
SPS19	sis14xcga	0.42854567520551673	0.5323197678228249	0.6862563661655597
SPS19	ydj14xcga	0.009377140159130735	0.9892114801643843	0.6934822830769534
SPS19	apj1dsis14x	1.4652195015457805	0.024474616323549483	0.6513256789886279
SPS19	apj1dydj14x	1.2314726204175852	0.05218738706613822	0.6342615754311798
MSD1	apj1d	-0.4756112267573188	0.46167089136708167	0.6461246299723548
MSD1	sis14xcga	-0.7606458616145884	0.2412906584899379	0.6491443535791783
MSD1	ydj14xcga	-0.48281573659627286	0.43716816654429685	0.6213972110717666
MSD1	apj1dsis14x	-0.901663683464981	0.1791393135317908	0.6711754519813573
MSD1	apj1dydj14x	-0.1042640494851056	0.8609053030382592	0.5950401709943808
NCS6	apj1d	0.14026113246164684	0.6108979247642491	0.2756747198343762
NCS6	sis14xcga	0.14430897476149943	0.5997558341644951	0.27500431826026833
NCS6	ydj14xcga	-0.12427442463367316	0.6513995487049453	0.275053702278755
NCS6	apj1dsis14x	-0.11581049955458367	0.6750850470602656	0.2762791003093921
NCS6	apj1dydj14x	-0.34544969731621056	0.20824706271213694	0.2745149751755911
YGL024W	apj1d	NA	NA	NA
YGL024W	sis14xcga	NA	NA	NA
YGL024W	ydj14xcga	NA	NA	NA
YGL024W	apj1dsis14x	NA	NA	NA
YGL024W	apj1dydj14x	NA	NA	NA
ORC5	apj1d	0.1672526664945324	0.5322176902537106	0.2677652404805625
ORC5	sis14xcga	0.07710870962757972	0.7725787189678597	0.26680893666239563
ORC5	ydj14xcga	-0.2817504734361367	0.29200467940889174	0.2673828982727404
ORC5	apj1dsis14x	0.024705075966014966	0.9266632494705519	0.26840568509624146
ORC5	apj1dydj14x	-0.39623304213002764	0.13559003890747937	0.26549766068936137
YGR126W	apj1d	-0.5446755493778753	0.747713401999436	1.6933486232245494
YGR126W	sis14xcga	0.09226241050677293	0.9528759399830264	1.5612391612598442
YGR126W	ydj14xcga	-0.32504925086727265	0.8366858494094799	1.5768794113962903
YGR126W	apj1dsis14x	0.30446877081918555	0.8452202889610719	1.5596143172030712
YGR126W	apj1dydj14x	-0.03037652771569003	0.9838787365679018	1.5033135189108926
RPS8A	apj1d	0.05756208401270515	0.826308776168563	0.26231578799322686
RPS8A	sis14xcga	0.03955422095957035	0.8801357148983402	0.26230080895171637
RPS8A	ydj14xcga	-0.347282738609677	0.1855204601103439	0.26230852953293365
RPS8A	apj1dsis14x	-0.18379933223418274	0.4835291424317202	0.26233148928351696
RPS8A	apj1dydj14x	-0.7733801347708664	0.0031944257577526513	0.2623066700127089
STB1	apj1d	0.6806658425369896	0.2622295347950866	0.6071210021262066
STB1	sis14xcga	0.1732561234219428	0.7785834806733825	0.6162069537183809
STB1	ydj14xcga	-0.1832143519842274	0.7674218116236484	0.619492822853601
STB1	apj1dsis14x	-0.5499296997567983	0.4071996841544728	0.6634998907278772
STB1	apj1dydj14x	-0.34712706135473037	0.5688424814976366	0.6092545124521904
APM1	apj1d	-0.7447835614098867	0.10248545454460835	0.45610486861488325
APM1	sis14xcga	-0.749836421417856	0.09388187385703514	0.44759221048598424
APM1	ydj14xcga	-0.3220149128176884	0.4519995549003925	0.42816255588924784
APM1	apj1dsis14x	-0.5165918985975579	0.24716231580307127	0.4463886312438593
APM1	apj1dydj14x	-0.03434622277965362	0.9340632793029808	0.4151418133351832
RAD51	apj1d	-0.5904368306556108	0.09934126302394991	0.3582626896529881
RAD51	sis14xcga	-0.2981963103365162	0.39130455665784053	0.3478506141909076
RAD51	ydj14xcga	-0.32393606223780963	0.34764965770008904	0.3449218143841587
RAD51	apj1dsis14x	-0.07140396436781994	0.8371235044065215	0.34733907215020676
RAD51	apj1dydj14x	0.13961958682999184	0.6770396943045008	0.33521617592136066
TAF1	apj1d	-0.9547339055671396	0.003891903279937447	0.3307247672300094
TAF1	sis14xcga	-0.8687498993306416	0.007330661205167666	0.3239866330681954
TAF1	ydj14xcga	-0.5218438545980568	0.096560612337656	0.3140305433809772
TAF1	apj1dsis14x	-0.7378054834466578	0.023338326426486932	0.3253325192805859
TAF1	apj1dydj14x	-0.13322506548397292	0.6631271382410415	0.30584282841729876
MDY2	apj1d	0.0209236939622593	0.9682109567022156	0.5250322944217364
MDY2	sis14xcga	-0.4703296616720169	0.37620075404180064	0.5314950743132488
MDY2	ydj14xcga	0.09177094495258997	0.8579399531694174	0.5126950561030407
MDY2	apj1dsis14x	-0.3097980140761149	0.5607688454284383	0.5325736161091645
MDY2	apj1dydj14x	-0.6251987984789876	0.22698272662666233	0.5174767950411744
SMF1	apj1d	0.4924178347188308	0.07648032160180249	0.27796917882537375
SMF1	sis14xcga	0.49722917500776775	0.07096251593462484	0.2753638054464442
SMF1	ydj14xcga	0.5858779834720116	0.03131443624041904	0.2721148602171078
SMF1	apj1dsis14x	0.5038510983046938	0.069341050206895	0.2774218392652916
SMF1	apj1dydj14x	0.4894928379655746	0.06949982169053703	0.2696697317021803
SAS5	apj1d	0.18428228130584332	0.473151642112952	0.2568893368886765
SAS5	sis14xcga	0.1569799959030279	0.5388028927849557	0.2554080720582018
SAS5	ydj14xcga	-0.1968800015368187	0.44173994951867873	0.25593482110012744
SAS5	apj1dsis14x	-0.03748034764562602	0.8846571173406697	0.25836384361985604
SAS5	apj1dydj14x	-0.2383783948922959	0.34701322264667356	0.2534865914491508
RGL1	apj1d	-0.5338310482324812	0.27084223361205834	0.48480510507505825
RGL1	sis14xcga	-0.46713772129460157	0.32467370876354706	0.47430015117449675
RGL1	ydj14xcga	-0.9786651832060403	0.04236262282275355	0.48211528850093543
RGL1	apj1dsis14x	-0.13320598610863882	0.7769615194097744	0.4702257981323548
RGL1	apj1dydj14x	-0.649085458768078	0.1584712593416911	0.4602686417079071
YMR31	apj1d	0.6599991071625327	0.03086683389762	0.3057270829837762
YMR31	sis14xcga	0.6664042853676211	0.02837951098092296	0.30401656189544096
YMR31	ydj14xcga	0.5299945705067731	0.08066034345083087	0.3033971401015084
YMR31	apj1dsis14x	0.5945011151489059	0.05186252852493505	0.30577037748087627
YMR31	apj1dydj14x	0.17596395821845945	0.5611628776789479	0.3028039645045277
JHD2	apj1d	-0.057683626810062706	0.8717438160887415	0.3572983390243701
JHD2	sis14xcga	-0.07169864213383215	0.839006862140665	0.3529101990602417
JHD2	ydj14xcga	-0.2766650708315595	0.4312161050216569	0.3514937525641147
JHD2	apj1dsis14x	-0.2151032173373594	0.5501954558585043	0.36002510899948925
JHD2	apj1dydj14x	-0.09344083916157307	0.7849616289383583	0.34245104678976634
ATG33	apj1d	0.31433724324617063	0.5298263007977184	0.5003209566200565
ATG33	sis14xcga	0.7424188821999329	0.12037767579963231	0.477996081863116
ATG33	ydj14xcga	0.814934331090403	0.08311988461685861	0.47028182127424367
ATG33	apj1dsis14x	0.8092567855648289	0.09290998510343136	0.48163071310332184
ATG33	apj1dydj14x	0.7561933266063848	0.10201848015954315	0.4624623147012306
PKH2	apj1d	0.055625345768636814	0.8862682819777267	0.388913018944469
PKH2	sis14xcga	0.3845200461109139	0.30801766343085374	0.37720587453368976
PKH2	ydj14xcga	-0.24569848522781149	0.5223594896705606	0.3840763826767171
PKH2	apj1dsis14x	-0.0577915696176649	0.8823916155400731	0.3906469504918253
PKH2	apj1dydj14x	0.1598629058603397	0.6657863587049815	0.37010600234145113
YEA6	apj1d	-0.03736392398777525	0.8980541035212167	0.291632523451849
YEA6	sis14xcga	-0.07606455343365229	0.7928521641676476	0.28964974246387554
YEA6	ydj14xcga	0.22656148606753354	0.42795235983784374	0.28580970532958155
YEA6	apj1dsis14x	-0.2762475832983104	0.34656522996953637	0.2934831117959803
YEA6	apj1dydj14x	-0.12565953493141324	0.6594484541352263	0.28515254207145
LSB1	apj1d	-0.33274822761331396	0.3937770026060136	0.390188785560462
LSB1	sis14xcga	-0.041828124959161266	0.9126581695924769	0.38134321924952364
LSB1	ydj14xcga	0.34753457190399534	0.35382366515931696	0.37482233255268976
LSB1	apj1dsis14x	-0.3046819474356462	0.4327224042489415	0.3883566684517009
LSB1	apj1dydj14x	0.2772490319074041	0.45562306712818096	0.3716109245421162
BUD5	apj1d	0.3527289833224129	0.48081006406848265	0.5003246027852569
BUD5	sis14xcga	0.37086208763959794	0.4513262352900492	0.49237814133370494
BUD5	ydj14xcga	0.15058767083021218	0.7592238122454465	0.49131341818001323
BUD5	apj1dsis14x	0.3055561047728996	0.5413174639950404	0.5002376020892287
BUD5	apj1dydj14x	0.1921535491857935	0.6889197066380763	0.4799980294607089
YHL044W	apj1d	0.5597916513619082	0.17250832895844667	0.41034780656190833
YHL044W	sis14xcga	0.6732337313661979	0.09639814742563135	0.40493509258952204
YHL044W	ydj14xcga	0.15700455237602565	0.7006867546163402	0.4084473794690035
YHL044W	apj1dsis14x	0.24201756167603933	0.5604476150429176	0.41571146738099257
YHL044W	apj1dydj14x	0.3489033797907601	0.3831983379106465	0.4001101105788102
HUL4	apj1d	-0.2315955907653041	0.6379828846072292	0.49221102860178617
HUL4	sis14xcga	-0.410103483224742	0.40267791400156483	0.4900572113881685
HUL4	ydj14xcga	-0.21159698699442042	0.6549309746298505	0.47345335869045585
HUL4	apj1dsis14x	0.03561109558348821	0.940975248553389	0.48094402685379867
HUL4	apj1dydj14x	0.04213511359413068	0.9265446468035577	0.457031263236715
BTT1	apj1d	-0.1605299026114296	0.7598019420726234	0.5250521310119208
BTT1	sis14xcga	0.026377111113359924	0.9587407995825922	0.5098621749179234
BTT1	ydj14xcga	-0.25798793695249744	0.6129977863877247	0.5100602327835648
BTT1	apj1dsis14x	0.2856376451586902	0.573909038478325	0.5079774256691074
BTT1	apj1dydj14x	0.17469915821440044	0.7209066868797844	0.4890146504856691
TYR1	apj1d	-0.07092619670895908	0.7522737784679677	0.22470411325769726
TYR1	sis14xcga	-0.025337172931324266	0.9097566692375445	0.22353935114107956
TYR1	ydj14xcga	-0.09820850769719269	0.6595077884941386	0.22290082625612614
TYR1	apj1dsis14x	-0.3259898233111863	0.14862269326127608	0.22569009601772766
TYR1	apj1dydj14x	-0.3851309880364266	0.08331366489635164	0.22239091704314845
ROX3	apj1d	0.15344681919408568	0.5307639349992417	0.2447941259538176
ROX3	sis14xcga	0.057623327275304656	0.8134784078165233	0.24422763789199578
ROX3	ydj14xcga	0.0964330321465483	0.6919789789065192	0.24341272745741213
ROX3	apj1dsis14x	0.12647322732712907	0.6052022806061279	0.2446603324232152
ROX3	apj1dydj14x	-0.1958089085510231	0.4202871618736591	0.24296225821815035
DGK1	apj1d	0.33375729813424004	0.3319969269979411	0.34404441812509867
DGK1	sis14xcga	0.2406446351075522	0.4821637209636299	0.34239538139592346
DGK1	ydj14xcga	0.4010096898253088	0.2366331416651317	0.33884967601056204
DGK1	apj1dsis14x	0.1373860907217625	0.6910469943876258	0.3456822475208594
DGK1	apj1dydj14x	0.9161308320934162	0.0060115823248809925	0.3334842207882799
YIL165C	apj1d	0.5315577599493851	0.16605356490257647	0.38379721121378513
YIL165C	sis14xcga	0.18109999095692902	0.6389717778690163	0.38602801685584287
YIL165C	ydj14xcga	0.6269037761049627	0.09335484481644707	0.3736106075971427
YIL165C	apj1dsis14x	0.54804798001012	0.15191954161838633	0.38250562199357874
YIL165C	apj1dydj14x	0.3094853896298912	0.4051603263136171	0.3717807748938283
HAP1	apj1d	-0.3489344607132142	0.24182178206457208	0.2981210967261381
HAP1	sis14xcga	-0.23778048846967062	0.41965967063375015	0.29464312816809474
HAP1	ydj14xcga	-0.4241210775248771	0.14911480758624668	0.2939844104329812
HAP1	apj1dsis14x	-0.22768492577925095	0.44236998517454695	0.2963886096527457
HAP1	apj1dydj14x	0.28977640836967844	0.3131684930931195	0.28730675936898514
YDR341C	apj1d	-1.1775195381346537	3.47826933401177e-4	0.3292103968213243
YDR341C	sis14xcga	-0.9700440635904474	0.003138053365845332	0.32839649841076207
YDR341C	ydj14xcga	-0.26064101500759407	0.42598487114790096	0.32740508406671964
YDR341C	apj1dsis14x	-1.1709521253597215	3.729170757430784e-4	0.3290537644655401
YDR341C	apj1dydj14x	-0.588511193747326	0.07216086649733808	0.32729580268185904
SRV2	apj1d	-0.4094756116221288	0.18086379175753378	0.3060126788718647
SRV2	sis14xcga	-0.6965806035166917	0.02307951729693435	0.30657795028140444
SRV2	ydj14xcga	-0.7911386909056839	0.009359022785694011	0.3044417935381265
SRV2	apj1dsis14x	-0.42353705540431524	0.16582022883381406	0.30563523556976924
SRV2	apj1dydj14x	-0.5118315012366681	0.08563024548178301	0.29776466384888545
SWA2	apj1d	-0.7970095107515955	0.0662811287529407	0.43397867419543046
SWA2	sis14xcga	-0.607849681713908	0.148669002767194	0.4208760169636349
SWA2	ydj14xcga	-0.6498749384455236	0.11756960238844766	0.41524049312106504
SWA2	apj1dsis14x	-0.37988550917825853	0.3658162680857975	0.42007032856011955
SWA2	apj1dydj14x	-0.15465795528816226	0.6982115846309325	0.39887461689049253
TOM40	apj1d	-0.6058491294018259	0.03513841081137347	0.2875739067638041
TOM40	sis14xcga	-0.22355019640025633	0.43141105974258703	0.28413328860906273
TOM40	ydj14xcga	-0.1129437659801802	0.6895765543975965	0.2827625067936986
TOM40	apj1dsis14x	-0.35773061837583014	0.2105986992077396	0.28574539090428264
TOM40	apj1dydj14x	0.021464719885194244	0.939130276519241	0.2810878265728827
YIA6	apj1d	-0.7134352012280822	0.4997985466008242	1.0572437121881153
YIA6	sis14xcga	-1.5306982033655927	0.17498080043967404	1.1285237913862078
YIA6	ydj14xcga	-0.3976085236344207	0.6883671751780458	0.9913646543623802
YIA6	apj1dsis14x	-0.18117056812825882	0.8571962695163053	1.0068145177129566
YIA6	apj1dydj14x	0.1281683612917077	0.8920279558645051	0.944229497910724
SNT2	apj1d	-0.8172026396198309	0.2525731232408973	0.7142619180976406
SNT2	sis14xcga	0.03254256947038424	0.9605432233374294	0.6577989465763993
SNT2	ydj14xcga	0.03255959740688611	0.9599605166762335	0.6485571095156211
SNT2	apj1dsis14x	-0.08910648786108188	0.8943270181869867	0.6708258748955558
SNT2	apj1dydj14x	-0.13055115004193033	0.8385303330991458	0.6406672671334984
RFA1	apj1d	-0.8116162177093152	0.01074129826032821	0.31815555903639325
RFA1	sis14xcga	-0.6828416240349989	0.02957110931833816	0.3138364557365443
RFA1	ydj14xcga	-0.024969098526043343	0.9352069469243676	0.30713995637872565
RFA1	apj1dsis14x	-0.4446628353388588	0.15598673161458534	0.3134299620914553
RFA1	apj1dydj14x	0.010597324948020974	0.9722653038341337	0.30480733520575687
YJL156W-A	apj1d	NA	NA	NA
YJL156W-A	sis14xcga	NA	NA	NA
YJL156W-A	ydj14xcga	NA	NA	NA
YJL156W-A	apj1dsis14x	NA	NA	NA
YJL156W-A	apj1dydj14x	NA	NA	NA
SPO12	apj1d	0.4244844445229305	0.20414597502092324	0.33428504540057863
SPO12	sis14xcga	0.438668069812109	0.18853313492028334	0.33360542212583294
SPO12	ydj14xcga	0.4841525463261732	0.14613253258191186	0.33313356471554856
SPO12	apj1dsis14x	0.4190337026083475	0.20973311623563556	0.33407783165639976
SPO12	apj1dydj14x	0.007512860979133348	0.9820062406470802	0.33310924680215237
ADE4	apj1d	-0.2887290672433297	0.3515459428500219	0.3099298644376504
ADE4	sis14xcga	-0.5151173251030283	0.09634710268867243	0.3097841057360588
ADE4	ydj14xcga	-0.058216189005918004	0.8489506651525056	0.305665029679459
ADE4	apj1dsis14x	-0.504670928642361	0.10491349384235178	0.31123980854399635
ADE4	apj1dydj14x	-0.2916433608975414	0.3385434115637593	0.3047324610653722
YAL034C-B	apj1d	NA	NA	NA
YAL034C-B	sis14xcga	NA	NA	NA
YAL034C-B	ydj14xcga	NA	NA	NA
YAL034C-B	apj1dsis14x	NA	NA	NA
YAL034C-B	apj1dydj14x	NA	NA	NA
MNR2	apj1d	-0.3723819771459532	0.28221732463545385	0.34628856594030755
MNR2	sis14xcga	-0.26145669203190874	0.44246715572302125	0.3404234571314975
MNR2	ydj14xcga	-0.42658055004177126	0.20809809781433417	0.3388753936587653
MNR2	apj1dsis14x	-0.0479008592599848	0.8880269827521609	0.3402020292800778
MNR2	apj1dydj14x	0.2164066559263832	0.5094625874410101	0.32805054760099955
1	apj1d	0.9806154290335647	0.07185814918541482	0.5447815785113743
1	sis14xcga	0.07432637672637098	0.8960161724681786	0.5686987117158732
1	ydj14xcga	0.40871953763758057	0.45446169831443006	0.5464183601878766
1	apj1dsis14x	0.5222099500957634	0.3497688422154932	0.5584907634515598
1	apj1dydj14x	0.8827775429136452	0.09304653704065514	0.5256062362979446
SRT1	apj1d	-0.45530453628130674	0.6101711106374617	0.8930530377476446
SRT1	sis14xcga	-0.7971009371722754	0.3767435429916551	0.9017873311080341
SRT1	ydj14xcga	0.044784278375548534	0.9576574535615466	0.8434991867267381
SRT1	apj1dsis14x	-0.885206325285027	0.3378852620444532	0.9236755103279591
SRT1	apj1dydj14x	-1.0798224104019818	0.21669790406070652	0.8740979033196746
RFU1	apj1d	-0.40246311870712603	0.3007790033343127	0.3889418318222136
RFU1	sis14xcga	-0.22910260853420414	0.5494627845945184	0.3827528906722383
RFU1	ydj14xcga	-0.11957089375318614	0.7522747803284913	0.3788189024857128
RFU1	apj1dsis14x	-0.5070020074104388	0.1933036689922156	0.38974134127718846
RFU1	apj1dydj14x	-0.013721136557529299	0.9707421930792007	0.37410284925414866
VPS62	apj1d	0.3382749497725067	0.3394011887422012	0.35408517399141304
VPS62	sis14xcga	0.5201300077522588	0.1344337766799253	0.3474843764922956
VPS62	ydj14xcga	0.4984196142784754	0.148102871707519	0.3446253580921875
VPS62	apj1dsis14x	0.5367722593951303	0.12516032737741342	0.3500378832116589
VPS62	apj1dydj14x	-0.6682871448206137	0.05967352478888014	0.35486821087372566
SIF2	apj1d	-0.7715257387200097	0.04821831565442948	0.3905590697514885
SIF2	sis14xcga	-0.5949101190964083	0.12052407696014612	0.38317576743689785
SIF2	ydj14xcga	-0.16309233102164436	0.6635074072931141	0.3748595771415264
SIF2	apj1dsis14x	-0.2883062227274185	0.44991098335071383	0.38157778398312764
SIF2	apj1dydj14x	-0.34886215950067445	0.3488996322104693	0.3724272004562787
LEU2	apj1d	0.23276729406762894	0.8803812665557593	1.5467713521283115
LEU2	sis14xcga	0.07655251777481689	0.96022607779206	1.535045083143518
LEU2	ydj14xcga	0.4547144397520981	0.7542176908693575	1.4523771816195783
LEU2	apj1dsis14x	1.5173717565121065	0.28041602551671996	1.4057740392220082
LEU2	apj1dydj14x	0.013848449132811677	0.9924000952678209	1.4538730497413765
HIR1	apj1d	0.084387771391193	0.8358053003472551	0.4071551851036053
HIR1	sis14xcga	-0.30533461134029044	0.4579312123253199	0.4113593019726397
HIR1	ydj14xcga	-0.44880286934894187	0.27077237443884783	0.4075263196985043
HIR1	apj1dsis14x	-0.20652687440293865	0.6181837693599728	0.4143580945627416
HIR1	apj1dydj14x	-0.05892677460935048	0.8799906393012007	0.3902924385105964
TAR1	apj1d	NA	NA	NA
TAR1	sis14xcga	NA	NA	NA
TAR1	ydj14xcga	NA	NA	NA
TAR1	apj1dsis14x	NA	NA	NA
TAR1	apj1dydj14x	NA	NA	NA
TPK2	apj1d	-0.36410552990780437	0.47466607990327064	0.5093042512506857
TPK2	sis14xcga	-0.7382470325468645	0.14968444257615396	0.512441317021793
TPK2	ydj14xcga	0.05679650509086185	0.907768437123144	0.4902430568394831
TPK2	apj1dsis14x	-0.5663035388566716	0.2697574026937017	0.5131320733149671
TPK2	apj1dydj14x	0.2865133286889647	0.5517200702456908	0.48138563967700904
YGL108C	apj1d	0.25752927267505166	0.38562319302109604	0.2968356498871987
YGL108C	sis14xcga	0.24498101145446197	0.40538199636199623	0.2944314355058503
YGL108C	ydj14xcga	0.17609945245004258	0.5479717542980472	0.29310721454879113
YGL108C	apj1dsis14x	0.3638112658209321	0.21765788832267868	0.29511453147000494
YGL108C	apj1dydj14x	-0.298858170641192	0.3079220196415557	0.29311546417995715
MON2	apj1d	-0.30047462292807364	0.34260300727985754	0.31661081509530437
MON2	sis14xcga	-0.21192574358124863	0.49718865109130916	0.31215134638733255
MON2	ydj14xcga	-0.7990296055811261	0.011531421167756047	0.3163010133812616
MON2	apj1dsis14x	-0.40785864109805614	0.19931172022560822	0.31776695430915536
MON2	apj1dydj14x	-0.23171987874474115	0.4476284467748153	0.30514564208075484
TUP1	apj1d	-0.1992313212595852	0.6155307943241974	0.39672152528368293
TUP1	sis14xcga	-0.60156525679426	0.1329651205267487	0.4003732086930671
TUP1	ydj14xcga	-0.4752209133108585	0.22537976594545855	0.3919843939812032
TUP1	apj1dsis14x	-0.46650152612819684	0.24576874084017492	0.4019180555698222
TUP1	apj1dydj14x	-0.4672946052403407	0.2244399573831441	0.3846659216362689
CTO1	apj1d	0.6868729600369364	0.01990916269565013	0.2950415025217513
CTO1	sis14xcga	0.5641725791249593	0.05497374301635488	0.2939801851999723
CTO1	ydj14xcga	0.46076545667351343	0.11543619041258472	0.2926941225110683
CTO1	apj1dsis14x	0.35526133302150525	0.23306181689979505	0.29791087841816255
CTO1	apj1dydj14x	-0.18455426536748973	0.5305168244406713	0.2942429590130942
DOS2	apj1d	0.058084646704259266	0.8095102377439773	0.2409572368178371
DOS2	sis14xcga	-0.044916390894112805	0.8518348319240511	0.2404803153117266
DOS2	ydj14xcga	0.007455744894466896	0.9751877025447773	0.23971439036505415
DOS2	apj1dsis14x	-0.12716415602315537	0.5983018949475782	0.24136963810832704
DOS2	apj1dydj14x	-0.35176146871186514	0.14184467177630758	0.2394635528063192
YPS6	apj1d	0.674345593334515	0.5589679114262879	1.1539599881132963
YPS6	sis14xcga	0.7430984865861925	0.5069214641491578	1.1197331932203445
YPS6	ydj14xcga	2.6175636652962746	0.00837980601763808	0.9928662101497587
YPS6	apj1dsis14x	1.5315360110950307	0.1509664692516251	1.066435625932308
YPS6	apj1dydj14x	3.1834747080687507	0.001062910975868953	0.9725514775618812
AUS1	apj1d	-0.25155970392425736	0.541922531744212	0.41245493797100663
AUS1	sis14xcga	-0.3163460971867087	0.4384583832307008	0.40829435475378484
AUS1	ydj14xcga	-0.4423269804399303	0.27383257098225744	0.40421768453975665
AUS1	apj1dsis14x	-0.20605576342255907	0.6157690219215137	0.4105876635857876
AUS1	apj1dydj14x	0.14668097858942858	0.7051674213720119	0.38768155456655534
HTL1	apj1d	0.604505128973002	0.0501743387919961	0.308661191220292
HTL1	sis14xcga	0.5169883544618032	0.09304750806938882	0.30781606556873115
HTL1	ydj14xcga	0.22321908332450333	0.4686114007385518	0.3079987415779577
HTL1	apj1dsis14x	0.626743162044585	0.04204182126501579	0.30826881692374025
HTL1	apj1dydj14x	-0.2034377628508039	0.5087059461169616	0.3078407057090476
YRR1	apj1d	-0.38517340732950334	0.4858532127630975	0.5526799608081044
YRR1	sis14xcga	-0.5355913400766479	0.3296583889289808	0.5494359201600136
YRR1	ydj14xcga	-0.12025779426884903	0.8196611163441014	0.5274907359506849
YRR1	apj1dsis14x	-0.5956271034704436	0.2878113527795418	0.5603607076769236
YRR1	apj1dydj14x	-0.06726475071988465	0.8964755122150967	0.5169641941893413
YIL154C	apj1d	0.8197645975618658	0.004956685793914357	0.29174827335224957
YIL154C	sis14xcga	0.8515395280943289	0.003447211022373552	0.29114843582217426
YIL154C	ydj14xcga	0.6406255990179452	0.02774981020046686	0.29108690299443507
YIL154C	apj1dsis14x	0.4325116942590777	0.13935042261519912	0.2925906540607168
YIL154C	apj1dydj14x	0.4935080937682833	0.08941806301092443	0.29055945126724975
ADO1	apj1d	0.03341166805722233	0.8831015740348714	0.22723063266087268
ADO1	sis14xcga	0.07801517387126336	0.7311633280184635	0.2270665468015285
ADO1	ydj14xcga	0.1909539147171016	0.4000716813533949	0.22692270125662484
ADO1	apj1dsis14x	-0.07815007784540558	0.7309311863149008	0.22725503702761018
ADO1	apj1dydj14x	-0.2520903226293954	0.2665818179972782	0.22691037145151513
SPP41	apj1d	0.1731224382386494	0.6657303130322858	0.4007322175794802
SPP41	sis14xcga	0.1405312676414359	0.7231306271167478	0.39666958337840014
SPP41	ydj14xcga	-0.012206168811222632	0.975291053976317	0.39409033020290607
SPP41	apj1dsis14x	0.26944946851405505	0.49849396476612595	0.3980866852718859
SPP41	apj1dydj14x	0.04408072433486528	0.9092265723139634	0.3866250135385868
CYR1	apj1d	0.5207527990468882	0.17791376407813786	0.38654269692698434
CYR1	sis14xcga	-0.5688997254285979	0.15810217572511925	0.40305099741416256
CYR1	ydj14xcga	-0.3787192922238972	0.33485470159294134	0.3927069301003571
CYR1	apj1dsis14x	0.06151044961030679	0.875829445580913	0.39364603506560586
CYR1	apj1dydj14x	0.10056876703778561	0.7913024787074074	0.38005025651392116
PLB1	apj1d	-0.9336658978132755	0.2612637456952715	0.831100457926854
PLB1	sis14xcga	-0.5457470045211104	0.48335079122576696	0.7786114263722018
PLB1	ydj14xcga	-0.026632098012265203	0.9710482123785134	0.733794955380639
PLB1	apj1dsis14x	-0.3498168377943449	0.6533018678938503	0.7787900088294714
PLB1	apj1dydj14x	0.4302524602880182	0.5412399174327722	0.7042477401456515
MMT2	apj1d	-0.2522287311177037	0.4561866860093557	0.3384981410695271
MMT2	sis14xcga	-0.016188681418340373	0.9608475300901993	0.32977518453613197
MMT2	ydj14xcga	0.6271597380210564	0.04921491358280903	0.31888531018812943
MMT2	apj1dsis14x	0.05596308244403614	0.8660871422500898	0.3318677268327331
MMT2	apj1dydj14x	0.3292483975632987	0.29992195599789634	0.3176231469693589
LRP1	apj1d	0.3332056725485422	0.182119044744716	0.2497309103231375
LRP1	sis14xcga	0.03486644381713638	0.8889896532394074	0.24979045263062333
LRP1	ydj14xcga	-0.23430003576799582	0.3483232367370453	0.24982766879766333
LRP1	apj1dsis14x	0.026684633897762943	0.9150358549386539	0.25011650443567507
LRP1	apj1dydj14x	-0.639548176706809	0.010440468429753078	0.24973677390403953
KGD1	apj1d	-0.6528784896559576	0.10037415770539428	0.397359485902913
KGD1	sis14xcga	-0.7087387175641635	0.0708576569039571	0.3923511846939282
KGD1	ydj14xcga	-0.9059212519054207	0.0203033395506386	0.3903664462067407
KGD1	apj1dsis14x	-0.41645059030690235	0.2855749007474017	0.38997903431224856
KGD1	apj1dydj14x	-0.27053527612010064	0.4661517458057087	0.3712295619646342
YBR178W	apj1d	1.7462111955767656	0.07357691159906599	0.9759538562058465
YBR178W	sis14xcga	0.8551981314343807	0.3942635110902213	1.0038585810054026
YBR178W	ydj14xcga	0.7021594209841696	0.48228340594511343	0.9993235168879564
YBR178W	apj1dsis14x	0.7407415171236758	0.4688540147059695	1.0226364697961166
YBR178W	apj1dydj14x	1.4015611993182178	0.14292034939090847	0.9566957039709978
YIL100W	apj1d	0.32846218032793745	0.8263836811447656	1.4974890616805077
YIL100W	sis14xcga	0.8036538202284275	0.5680043652622122	1.4074669448754877
YIL100W	ydj14xcga	0.06925051854216574	0.9621383569885199	1.4588161089352383
YIL100W	apj1dsis14x	2.1407350922307886	0.10594127219557987	1.3241319773593285
YIL100W	apj1dydj14x	0.7017494434541	0.6045318148836456	1.3550043835620855
ACK1	apj1d	0.20376124558255954	0.569262657390732	0.3580174454122397
ACK1	sis14xcga	-0.2487886512879108	0.4918090633537067	0.3619089655978699
ACK1	ydj14xcga	-0.3330675957876803	0.3526509754756887	0.3583454422435267
ACK1	apj1dsis14x	-0.2792850091420028	0.44627505210690255	0.36668912603247533
ACK1	apj1dydj14x	-0.4272776023159482	0.2261969759548343	0.35305968686057726
NMD2	apj1d	-0.4651170235722762	0.1293679853495282	0.30668426969419754
NMD2	sis14xcga	-0.5936423736202792	0.052220276939150254	0.3057942000015414
NMD2	ydj14xcga	-0.8628910462217836	0.004786210370193606	0.3058724725410249
NMD2	apj1dsis14x	-0.766281404932976	0.013078297789681845	0.30878148243281084
NMD2	apj1dydj14x	-0.3586802161109648	0.23312489735238978	0.3008184480755508
YPR160W-A	apj1d	NA	NA	NA
YPR160W-A	sis14xcga	NA	NA	NA
YPR160W-A	ydj14xcga	NA	NA	NA
YPR160W-A	apj1dsis14x	NA	NA	NA
YPR160W-A	apj1dydj14x	NA	NA	NA
CTL1	apj1d	-0.30510024694319565	0.260559088814904	0.27118318437775774
CTL1	sis14xcga	-0.056057757186310175	0.8327203062563271	0.26540742478557183
CTL1	ydj14xcga	-0.16340239964345607	0.5360352938780699	0.2640550392771143
CTL1	apj1dsis14x	-0.09502825274659703	0.7228184605933728	0.26791576625768626
CTL1	apj1dydj14x	-0.3287606712558959	0.20897823072056787	0.26167295901818655
FRA1	apj1d	-0.014405909142121533	0.9622842666234042	0.3046466078111861
FRA1	sis14xcga	-0.20493433201491404	0.5000004219836889	0.3038363943875734
FRA1	ydj14xcga	-0.29175426139088284	0.3330449824042211	0.3013994123503166
FRA1	apj1dsis14x	0.1472835667554586	0.6254223060207038	0.3016992670680188
FRA1	apj1dydj14x	0.06110597348682894	0.8349758859022225	0.2933216196561947
PHB2	apj1d	-0.37073994425626006	0.13429564825590565	0.2475932120374761
PHB2	sis14xcga	0.014932043268611833	0.9513290973894803	0.24463596157115033
PHB2	ydj14xcga	0.1614421951583588	0.507249221662162	0.24345592309680406
PHB2	apj1dsis14x	0.06962073859483595	0.7764325132734717	0.24516837743610922
PHB2	apj1dydj14x	0.33658809636368403	0.16422766407560518	0.24197690990453144
TIR4	apj1d	0.94325084061257	0.4155470594264672	1.1585415941618518
TIR4	sis14xcga	0.8544311499738233	0.4560400343307797	1.1462976775645777
TIR4	ydj14xcga	0.12761047835304115	0.9142448970987604	1.1850255398740028
TIR4	apj1dsis14x	2.195461420713163	0.04254078243960487	1.0824728434934356
TIR4	apj1dydj14x	-0.035214817061804744	0.9757898374426615	1.1603824030186574
NHP6A	apj1d	0.5064880367985047	0.03382384060764642	0.23866566070590062
NHP6A	sis14xcga	0.4405999313656986	0.06463984725158337	0.2384533204307413
NHP6A	ydj14xcga	0.3798338429387076	0.11095506405847264	0.23830243899794737
NHP6A	apj1dsis14x	0.4472619802861686	0.0609114201277856	0.23864945010738398
NHP6A	apj1dydj14x	-0.03787128325330994	0.8737039045941626	0.23825079605352675
SEC3	apj1d	-0.2935043700516553	0.4367945264484748	0.3774405290988168
SEC3	sis14xcga	-0.38878939350022235	0.2997688480876501	0.374943041947103
SEC3	ydj14xcga	-0.5658623024895826	0.12964390011959098	0.37338136221009294
SEC3	apj1dsis14x	-0.18796371755828048	0.6161203551282979	0.37491041693290283
SEC3	apj1dydj14x	-0.19456091810842946	0.5925420394934474	0.3635593072508466
PIM1	apj1d	0.24625278832601866	0.44351669224571516	0.3213662851602087
PIM1	sis14xcga	0.1420987231768299	0.6566343098240981	0.31963558939652115
PIM1	ydj14xcga	-0.5843463602601333	0.07294580175498395	0.32587343922471557
PIM1	apj1dsis14x	0.5569258662350892	0.07917089811638242	0.31724320192939187
PIM1	apj1dydj14x	0.4235595284048791	0.1731978408479236	0.31098346900304025
YIL032C	apj1d	0.9066616534504998	0.5873053197297917	1.6705109985517252
YIL032C	sis14xcga	-0.0698225902674454	0.9682961210532781	1.7567472664864443
YIL032C	ydj14xcga	-0.3136857702561625	0.85756470501157	1.7477959585103982
YIL032C	apj1dsis14x	0.9044085067848331	0.5880574656330317	1.6697188900582798
YIL032C	apj1dydj14x	-0.015873843768819014	0.9924079185603655	1.6682254844689408
PCC1	apj1d	0.6997913460592424	0.029676729786007997	0.3218351276310247
PCC1	sis14xcga	0.5964984702825021	0.06330590797093763	0.3212098145554158
PCC1	ydj14xcga	0.5241624077705924	0.10233595628850815	0.32085691296590607
PCC1	apj1dsis14x	0.5449599873218167	0.09059484633352438	0.3220293238603919
PCC1	apj1dydj14x	0.0555691536222655	0.8624672349911482	0.3207744765547729
JLP1	apj1d	0.5061768016802061	0.512891394394315	0.7735659392068638
JLP1	sis14xcga	0.8290418528564986	0.2647800611513861	0.7434258090168472
JLP1	ydj14xcga	0.8476122038316825	0.24717387405386745	0.732442194395952
JLP1	apj1dsis14x	0.8964051902637636	0.23167530941063624	0.7494685435036392
JLP1	apj1dydj14x	0.7063092499782536	0.32761586564905676	0.7215134329423923
YMR315W-A	apj1d	NA	NA	NA
YMR315W-A	sis14xcga	NA	NA	NA
YMR315W-A	ydj14xcga	NA	NA	NA
YMR315W-A	apj1dsis14x	NA	NA	NA
YMR315W-A	apj1dydj14x	NA	NA	NA
RPL4B	apj1d	-1.2116980087041673	1.8118996548904e-4	0.3236464335358307
RPL4B	sis14xcga	-1.1188883284351236	5.346962551233612e-4	0.3231218449017787
RPL4B	ydj14xcga	-0.8798120313234029	0.0063829609679062396	0.32257902697492086
RPL4B	apj1dsis14x	-1.225235969233353	1.5271057158056727e-4	0.32356985347170447
RPL4B	apj1dydj14x	-0.7282245132098238	0.023767528322270692	0.322099747960102
PRE8	apj1d	0.14534661411438674	0.5086568711858251	0.21991209258117134
PRE8	sis14xcga	0.24415128466511601	0.2650213117293558	0.21904808832051584
PRE8	ydj14xcga	0.4678318020356078	0.032088033177198556	0.21827514877306198
PRE8	apj1dsis14x	0.30975700197942674	0.15785188603276373	0.21932289777001068
PRE8	apj1dydj14x	0.28568138426440115	0.18976517442939111	0.2178654970898726
YNL013C	apj1d	NA	NA	NA
YNL013C	sis14xcga	NA	NA	NA
YNL013C	ydj14xcga	NA	NA	NA
YNL013C	apj1dsis14x	NA	NA	NA
YNL013C	apj1dydj14x	NA	NA	NA
COX6	apj1d	0.5104469572262699	0.02812471233736903	0.23249241527516457
COX6	sis14xcga	0.2960708229754239	0.20265710915255683	0.2323914342330079
COX6	ydj14xcga	0.3232050890184028	0.16323774190836451	0.23181045291363855
COX6	apj1dsis14x	0.20181423615968158	0.38670823163336704	0.23314888339199585
COX6	apj1dydj14x	-0.09944563323149536	0.6678123832270508	0.23172572986963177
FOL1	apj1d	-0.538632297098195	0.06967894243735495	0.29693199760507144
FOL1	sis14xcga	-0.804517549336954	0.00678676214007388	0.29718464595850386
FOL1	ydj14xcga	-0.5553537604993657	0.05770143573216693	0.29260571753667747
FOL1	apj1dsis14x	-0.8023547644512008	0.0073618366347308235	0.2993841791419086
FOL1	apj1dydj14x	-0.3443340342878025	0.23287603757524747	0.2886328130022211
WSC3	apj1d	-0.5640113712683008	0.27673711704083515	0.5185460919215056
WSC3	sis14xcga	-0.7258484522646254	0.15909974793860548	0.5154786375900857
WSC3	ydj14xcga	-0.5626468822926701	0.2594865567180405	0.49897492962680123
WSC3	apj1dsis14x	-0.35979344533551555	0.4794171792123189	0.5087287338549566
WSC3	apj1dydj14x	0.04749155422523501	0.9202662572232454	0.47444899313881894
VIK1	apj1d	-0.4567950186321479	0.31622451090916065	0.4557710876761666
VIK1	sis14xcga	-0.3196660883918587	0.4721280005290504	0.44458521056340566
VIK1	ydj14xcga	-0.16697516354256034	0.7006520345447808	0.43433298764326844
VIK1	apj1dsis14x	-0.708664190762951	0.12648494380948355	0.46375173115528207
VIK1	apj1dydj14x	-0.49253368874594694	0.2543306979009	0.43208748376589523
VHR1	apj1d	0.1203660290482095	0.8617981273003326	0.6914183249026769
VHR1	sis14xcga	0.23386859431618925	0.7284045069321436	0.6734902453017249
VHR1	ydj14xcga	0.367246270411897	0.5759210797114367	0.6565558955527911
VHR1	apj1dsis14x	0.15708670945600015	0.819254130189914	0.6874559282443881
VHR1	apj1dydj14x	0.6524791686404189	0.30481577379091673	0.6358449275820989
YBL113C	apj1d	-0.31021523269618256	0.6121377042897274	0.6118349292230184
YBL113C	sis14xcga	-0.06094660943035934	0.9182913840289925	0.5941013565102464
YBL113C	ydj14xcga	-0.6253037311344157	0.30046356302514715	0.6039015752186097
YBL113C	apj1dsis14x	-0.07586318250581796	0.8995792794892419	0.6011686791860482
YBL113C	apj1dydj14x	-0.07779146202881952	0.8926997400294369	0.5767077918244804
PDE1	apj1d	-0.487632515609866	0.12471872565587297	0.3176210537610946
PDE1	sis14xcga	0.1718951655055879	0.5722391696950219	0.304370225356544
PDE1	ydj14xcga	0.578701344141602	0.0527507985420383	0.2987685476152158
PDE1	apj1dsis14x	0.08829220112511472	0.7741298252702506	0.30766283905166014
PDE1	apj1dydj14x	0.3506824789648955	0.2380183910735404	0.2972000514375974
ADE2	apj1d	0.09116413458196115	0.7794746052225714	0.3255818001817566
ADE2	sis14xcga	0.12711821769746107	0.6922015084171741	0.3211116476156312
ADE2	ydj14xcga	0.1885021235728587	0.5528224057117341	0.31759165382872606
ADE2	apj1dsis14x	-0.2042481699060832	0.5354282202216338	0.3295701285017316
ADE2	apj1dydj14x	0.3532471868899731	0.25716589476584484	0.31174870708946106
ERV14	apj1d	0.6777607364044512	0.006231811734433115	0.24778041252678568
ERV14	sis14xcga	0.6179507330993088	0.012538439689182081	0.24751525847832428
ERV14	ydj14xcga	0.22810160477573801	0.3571158589603664	0.24770102767336524
ERV14	apj1dsis14x	0.24526268958128267	0.32350762811115874	0.2484237731696585
ERV14	apj1dydj14x	-0.009964862820262776	0.967871922778841	0.2474054370321047
LSG1	apj1d	-0.39874742323843	0.20824971790459698	0.3168703831446759
LSG1	sis14xcga	-1.0022473524320352	0.0019280713962685088	0.32319155281112943
LSG1	ydj14xcga	-0.7710142625841921	0.014309693222621019	0.3147775939314803
LSG1	apj1dsis14x	-0.39108354407748913	0.21608901397650818	0.316156175263655
LSG1	apj1dydj14x	-0.5348089898763201	0.08159400379823459	0.30709476681827935
YAR023C	apj1d	0.6682554647993169	0.3007237216752689	0.6457306725718667
YAR023C	sis14xcga	0.4496267710993676	0.4852402681132991	0.6442575166664775
YAR023C	ydj14xcga	0.3109293360472722	0.6275234076108974	0.6408065348763563
YAR023C	apj1dsis14x	0.6971465375847442	0.27787376801293023	0.6424673448295475
YAR023C	apj1dydj14x	-0.4029228758560434	0.5350235363221567	0.649502829010101
YPK1	apj1d	-0.6313363246838575	0.034054074835360146	0.2978801289486085
YPK1	sis14xcga	-0.5839996331785926	0.04883257517311505	0.296438904740459
YPK1	ydj14xcga	-0.43088015473931573	0.1439706364531606	0.29488843546082383
YPK1	apj1dsis14x	-0.448094237051032	0.13099976942895475	0.29671752777090366
YPK1	apj1dydj14x	-0.06815557017313531	0.8159375291527056	0.2927981910177001
HMO1	apj1d	-0.11425361402132506	0.6340683618517633	0.2400243427343961
HMO1	sis14xcga	-0.3286906157982296	0.1703483737279963	0.23973024951726807
HMO1	ydj14xcga	-0.16800530621452775	0.4795522065351852	0.23762354906778413
HMO1	apj1dsis14x	-0.15340831174139316	0.5224450572338407	0.239857529860011
HMO1	apj1dydj14x	0.16698552946829	0.47685140684624333	0.23473603603740834
GEP3	apj1d	-0.24189252915714773	0.5893286007089729	0.4481074340358379
GEP3	sis14xcga	-0.3989209329393526	0.3706379216775134	0.44558277171744376
GEP3	ydj14xcga	-0.20798492229017077	0.6310370338976109	0.4330603756290105
GEP3	apj1dsis14x	0.11772092375558944	0.787455580031738	0.4366241671255755
GEP3	apj1dydj14x	-0.39003052043619	0.3615872613979283	0.4275034390267744
NOP56	apj1d	-0.14231937428621136	0.6116873807868102	0.2803403972626026
NOP56	sis14xcga	-0.19611846691288276	0.4841079216796808	0.2802850306147211
NOP56	ydj14xcga	-0.5168855873338234	0.0651710886870939	0.2802941469108
NOP56	apj1dsis14x	-0.8551139791801556	0.0023116536273725253	0.2806445917701859
NOP56	apj1dydj14x	-0.5977045287598677	0.032910565643191086	0.2801951019217526
SKI2	apj1d	-0.5481374915428421	0.09951638241101567	0.33276868766291046
SKI2	sis14xcga	-0.43403432070463926	0.1836731673168851	0.3264569532539311
SKI2	ydj14xcga	-0.7143962948480458	0.028754953512792454	0.3266812558463361
SKI2	apj1dsis14x	-0.5492973127173035	0.09793424440447406	0.3319113353102909
SKI2	apj1dydj14x	-0.2365372247397741	0.45365333750379694	0.31566146991664734
SER1	apj1d	-0.30914351367845555	0.2096465397657847	0.24642021623032476
SER1	sis14xcga	-0.27288593956053797	0.2671300861055989	0.24591055729097117
SER1	ydj14xcga	0.013574842619826711	0.95586058888242	0.2452599484031796
SER1	apj1dsis14x	-0.40817190531309416	0.09770821739297478	0.24647062227844554
SER1	apj1dydj14x	-0.6696376861664374	0.006377294594288032	0.24549319901839745
YLR053C	apj1d	1.0737638377703458	0.49918957786021445	1.5889593758488425
YLR053C	sis14xcga	0.3673718298896981	0.8237815080928665	1.649745570949923
YLR053C	ydj14xcga	2.3065261148696528	0.11697558451689181	1.471378458646975
YLR053C	apj1dsis14x	1.7106716957539931	0.26236102241644704	1.5262569082341333
YLR053C	apj1dydj14x	0.1449226507192651	0.9271823958212081	1.585753681991788
NUP2	apj1d	-0.1607611884224343	0.6059863245555628	0.311666766040688
NUP2	sis14xcga	-0.38312909413186247	0.21846380665899381	0.3113293164409452
NUP2	ydj14xcga	-0.6775703478311702	0.029734787657227285	0.3117264840613188
NUP2	apj1dsis14x	-0.13384993294866648	0.6665304864707524	0.31061825519948444
NUP2	apj1dydj14x	-0.36658123280576616	0.22660562338776855	0.3031729304905054
TOM7	apj1d	0.6322424249891139	0.035655752798264724	0.30094864794893844
TOM7	sis14xcga	0.5244865272674023	0.0811198188014899	0.3006988490107507
TOM7	ydj14xcga	0.03494988188793135	0.9076001443609588	0.3011204620999749
TOM7	apj1dsis14x	0.4237351646077253	0.15946848183158935	0.30119182658460775
TOM7	apj1dydj14x	-0.43191301498990875	0.1514533686134681	0.30110706179586705
MSC2	apj1d	0.39430707896951345	0.5188787267644883	0.6112579369842447
MSC2	sis14xcga	0.5559902848878953	0.34957341334895087	0.5943768982013613
MSC2	ydj14xcga	0.7720907874047163	0.18185017278964755	0.5783105147354655
MSC2	apj1dsis14x	0.6020142518809204	0.31603645729339547	0.600431437185906
MSC2	apj1dydj14x	1.549335488242161	0.005260898115208725	0.555196189212799
YBR099C	apj1d	-0.4308780754409788	0.49413072345839004	0.630165644682059
YBR099C	sis14xcga	-0.13311605601300003	0.8253212084415311	0.6031369293700797
YBR099C	ydj14xcga	-0.41483097255219104	0.4910308036402354	0.6023651729858434
YBR099C	apj1dsis14x	0.26416120106047475	0.6570807901191563	0.5950284792586285
YBR099C	apj1dydj14x	1.081556732073776	0.05110144643881073	0.5544662279788396
NOC4	apj1d	-0.34599148988158385	0.26160222841012826	0.30820214452794154
NOC4	sis14xcga	-0.22547405083405403	0.45662652793310776	0.30288829773838977
NOC4	ydj14xcga	-0.33483997092588463	0.2661421062664904	0.30111757320253674
NOC4	apj1dsis14x	-0.3010422453475349	0.3263192622903617	0.30669940059721607
NOC4	apj1dydj14x	-0.12744143234635186	0.6656122905358591	0.29488204141114016
FET4	apj1d	-0.16344292940003924	0.5917255171007436	0.3047391189624732
FET4	sis14xcga	-0.1636460616290743	0.5894548806547872	0.3032582138824756
FET4	ydj14xcga	0.1707429350927827	0.5696680877460782	0.3003180388166748
FET4	apj1dsis14x	-0.22686848279389202	0.4569048553033559	0.3049499839195512
FET4	apj1dydj14x	0.3496229429772037	0.2412531906707851	0.298348680692455
TFC1	apj1d	0.014517756950124383	0.9611366155731951	0.29793884532164583
TFC1	sis14xcga	-0.2310537288607255	0.4380960242483134	0.2979752915026733
TFC1	ydj14xcga	-0.1700229536308481	0.5628722374939847	0.29386220488898507
TFC1	apj1dsis14x	-0.02198352015807582	0.9411588532601093	0.2978255434363705
TFC1	apj1dydj14x	-0.2228190313686574	0.44218072902152883	0.2899341731831605
YGR130C	apj1d	-0.5568258850312506	0.11051925008366059	0.34891821915523386
YGR130C	sis14xcga	-0.17579737842404708	0.6012239741661523	0.3363634236223231
YGR130C	ydj14xcga	-0.24366419185172528	0.4646825390119136	0.33325783328263603
YGR130C	apj1dsis14x	-0.35148126445029154	0.30599926359096064	0.3433598192472192
YGR130C	apj1dydj14x	0.47036059933633295	0.14339513218768235	0.3214461459063775
YPL077C	apj1d	-0.2006824107561858	0.6461219180860271	0.4370677345540755
YPL077C	sis14xcga	-0.4713489296569879	0.2815077977109302	0.43767493175541095
YPL077C	ydj14xcga	0.25952860603705724	0.5340767177431793	0.4173861698458127
YPL077C	apj1dsis14x	-0.31324815625110003	0.47527852145335503	0.4387739305912886
YPL077C	apj1dydj14x	-0.14963262514926765	0.7194383659935077	0.41656087256934915
MEX67	apj1d	-0.29183416745420027	0.4589825544559863	0.39409183243674384
MEX67	sis14xcga	-0.4796280222343179	0.2220617959264596	0.39279516030355555
MEX67	ydj14xcga	-0.15887490101547364	0.6786208723000438	0.3834355237451944
MEX67	apj1dsis14x	-0.6356657259886085	0.11257327675717602	0.4006130755946502
MEX67	apj1dydj14x	-0.2540349369492036	0.5026583311234329	0.3789796205030601
SWI6	apj1d	-0.6176972395052551	0.08069966891015695	0.3536486992219397
SWI6	sis14xcga	-1.0127322757595363	0.004548935447925931	0.35692860267573284
SWI6	ydj14xcga	-1.007378604370898	0.004128393295539164	0.3512256087301113
SWI6	apj1dsis14x	-0.7669342793918819	0.031164811667390477	0.3558922599189461
SWI6	apj1dydj14x	-0.32746255735738944	0.3303780740969418	0.33642746496092674
1	apj1d	-0.8624033330283234	0.08970171160318571	0.5082008899654568
1	sis14xcga	-0.31713331030343417	0.5069112337705877	0.4778587897835961
1	ydj14xcga	-0.1818428181549352	0.6972443345269584	0.46741058484638587
1	apj1dsis14x	-0.1300703253454879	0.7856016248713089	0.47815309853217336
1	apj1dydj14x	-0.17968682225899643	0.6948335245305465	0.4580294114110646
TAP42	apj1d	0.17146013768148605	0.5046296678089436	0.25697573970937704
TAP42	sis14xcga	0.23007396834213287	0.3675182381245994	0.2553166630268581
TAP42	ydj14xcga	0.08360123306177826	0.742874561999137	0.254843683431384
TAP42	apj1dsis14x	-0.3086892686746305	0.234884902074327	0.2598680391723941
TAP42	apj1dydj14x	0.01254783239293764	0.9604926031008583	0.2533102567672555
SUL1	apj1d	1.4661234676031738	0.1041146747764829	0.9021050481240959
SUL1	sis14xcga	1.2330058043283902	0.1715880957988062	0.9019010450631753
SUL1	ydj14xcga	0.9373764158620078	0.2989578107585167	0.902476808784598
SUL1	apj1dsis14x	2.0885504477435326	0.01650099559910895	0.8710852899079407
SUL1	apj1dydj14x	1.4394128995473805	0.09492262245722573	0.8619323930848789
YLL059C	apj1d	2.461494190049669	0.14345984486826907	1.682466072803081
YLL059C	sis14xcga	0.35638663563953943	0.8487477891475319	1.8686732527673997
YLL059C	ydj14xcga	1.669774673351297	0.3251946106696106	1.6972029296818185
YLL059C	apj1dsis14x	2.354385777336681	0.16297877929521332	1.6875830538373486
YLL059C	apj1dydj14x	0.5315975632795282	0.7616506244428128	1.7526314978900184
GAR1	apj1d	0.32656668701280156	0.15916168975497783	0.2319536014236855
GAR1	sis14xcga	0.12490464104812864	0.590180647677787	0.23191720949547706
GAR1	ydj14xcga	0.26474850014096857	0.2532351830686581	0.2317219511865135
GAR1	apj1dsis14x	0.17174915370126934	0.45913955265280465	0.23201054122651923
GAR1	apj1dydj14x	-0.06474418899071104	0.7798770807744387	0.23166011529297162
SEC31	apj1d	-0.09393372003915462	0.8106052917288482	0.3919699005458084
SEC31	sis14xcga	-0.4678966033190059	0.2345691535835102	0.393630029044742
SEC31	ydj14xcga	-1.0909361308334762	0.006271000954517032	0.3991330712678506
SEC31	apj1dsis14x	-0.09101530426750068	0.8160779806377209	0.39130827182995176
SEC31	apj1dydj14x	-0.15287008179593015	0.6900785293639613	0.3833746905292809
YIL171W-A	apj1d	NA	NA	NA
YIL171W-A	sis14xcga	NA	NA	NA
YIL171W-A	ydj14xcga	NA	NA	NA
YIL171W-A	apj1dsis14x	NA	NA	NA
YIL171W-A	apj1dydj14x	NA	NA	NA
RPB3	apj1d	-0.034789650369019424	0.8806155965627832	0.2316393177359739
RPB3	sis14xcga	-2.134442711819268e-4	0.9992624296062921	0.23089845493495728
RPB3	ydj14xcga	0.2437282944126922	0.28919720653000647	0.22995743779555988
RPB3	apj1dsis14x	-0.15647828914815595	0.49966075335557825	0.23181157317685688
RPB3	apj1dydj14x	-0.10849317766719191	0.6368013123609663	0.2297728471091257
GVP36	apj1d	-0.6156176159998491	0.043908809682912726	0.30552344783560587
GVP36	sis14xcga	-0.32636128942109616	0.2777069265845874	0.30065943331279044
GVP36	ydj14xcga	-0.03363831613952069	0.9099842867226705	0.29753054946354696
GVP36	apj1dsis14x	-0.5666311913711816	0.06259945025432136	0.30430898647236654
GVP36	apj1dydj14x	0.10120209891314177	0.7315098231717498	0.29494853390976994
MPT5	apj1d	-0.5655491260960148	0.3521102609313198	0.6077880424312748
MPT5	sis14xcga	-0.30623393726134945	0.6020890087769817	0.5873315309075212
MPT5	ydj14xcga	-1.0801842072816603	0.07527720896767295	0.6072641280515856
MPT5	apj1dsis14x	-1.1378921853094999	0.07492466170263073	0.638933150096347
MPT5	apj1dydj14x	-0.07261265592105505	0.897140106817157	0.5616916995304405
YOR238W	apj1d	0.09619529113929493	0.7343293944857612	0.2834507502727044
YOR238W	sis14xcga	0.11958467518269632	0.6710970051343048	0.2816123183339905
YOR238W	ydj14xcga	-0.03509443856348756	0.9006483772329104	0.2811100958086626
YOR238W	apj1dsis14x	0.08154542872312506	0.7733291287680653	0.28312123407344675
YOR238W	apj1dydj14x	-0.4609643420217244	0.10077239223018315	0.2808838997136977
YEL047C	apj1d	-0.4052147494179835	0.19582963322623037	0.3132640118808381
YEL047C	sis14xcga	-0.5081071706246628	0.10291255639147569	0.31155119604542836
YEL047C	ydj14xcga	-0.5701264224808928	0.06557054115381536	0.3096244408521316
YEL047C	apj1dsis14x	-0.11967296811005015	0.6990913873205874	0.3095946383181872
YEL047C	apj1dydj14x	-0.6042480093856469	0.048354060555756175	0.30606559207075623
FPS1	apj1d	-0.37625729808747227	0.26623826871770984	0.33843173872641125
FPS1	sis14xcga	0.06096740756884533	0.8525935844293414	0.3281165339672115
FPS1	ydj14xcga	-0.5778987228261464	0.08273234792399897	0.3330736706886814
FPS1	apj1dsis14x	-0.3897399070210653	0.24886597623217444	0.33799075136830675
FPS1	apj1dydj14x	0.08913913487197916	0.781191929469454	0.32091439739048977
OAZ1	apj1d	0.3573112775659472	0.1569434909314052	0.25244071888356073
OAZ1	sis14xcga	0.26003295711620455	0.3013488153832261	0.2515932052036847
OAZ1	ydj14xcga	-0.2544773578078653	0.31462270915173307	0.2530679000604359
OAZ1	apj1dsis14x	0.2708912616662901	0.2836566183847528	0.2526637937279189
OAZ1	apj1dydj14x	-0.30283091037945614	0.2272837138682034	0.2508154258112681
YCL049C	apj1d	0.5643185641494151	0.24703279591124583	0.4874957803439342
YCL049C	sis14xcga	0.7222966495220993	0.12825170734764732	0.4748726263252055
YCL049C	ydj14xcga	1.0872207759840422	0.01831879848934139	0.4608604645131507
YCL049C	apj1dsis14x	0.3668796689572207	0.45694745667472775	0.49319560812365315
YCL049C	apj1dydj14x	1.0153657511928482	0.025448295318727422	0.45439813556272735
SGT1	apj1d	-0.1438345965138878	0.6716575006819967	0.33933315245459217
SGT1	sis14xcga	-0.14388304178576913	0.6678061588108829	0.335265986638974
SGT1	ydj14xcga	-0.0943178572110163	0.7757548134074885	0.3311076718646061
SGT1	apj1dsis14x	-0.12402197587391678	0.7137578890534542	0.338106049796461
SGT1	apj1dydj14x	0.1919063242125008	0.5534409564331846	0.3238314064708504
CSE2	apj1d	-0.13744406457558905	0.699205551647041	0.3557104430674966
CSE2	sis14xcga	0.17380377946984532	0.6159469189646176	0.34649679879889406
CSE2	ydj14xcga	4.040864279504981e-4	0.999066733537349	0.3454685896005913
CSE2	apj1dsis14x	-0.10361843737262735	0.7697972623407948	0.3540814764833096
CSE2	apj1dydj14x	-0.08772438594372614	0.7970999240871991	0.34120441502965587
BOI2	apj1d	-0.1050624958330345	0.7761802385811228	0.3695475780648493
BOI2	sis14xcga	-0.454345075444746	0.22165038480076282	0.37175842660965724
BOI2	ydj14xcga	-0.6436904171683876	0.08187400918953178	0.3699551723315179
BOI2	apj1dsis14x	-0.24103644527270585	0.5164100235617336	0.37146012160360364
BOI2	apj1dydj14x	-0.11518095124902565	0.7462483326342675	0.35594700535729135
TIM9	apj1d	0.9706191494992708	0.004620671615518338	0.34268995955446474
TIM9	sis14xcga	0.6794520687736728	0.04742966694068773	0.3427347095222002
TIM9	ydj14xcga	0.15376433773364254	0.6543159513082548	0.34339681924486487
TIM9	apj1dsis14x	0.9442307145854643	0.005849927825579147	0.3425995786541022
TIM9	apj1dydj14x	-0.4257739789884475	0.21536834431441684	0.3436603542728293
BET3	apj1d	0.5870818805298739	0.01055570842187786	0.2295913712584405
BET3	sis14xcga	0.37023488534072374	0.10672486586908508	0.22951899149713467
BET3	ydj14xcga	0.09956540211050743	0.664480044030438	0.2295529194223407
BET3	apj1dsis14x	0.36695450055574097	0.11058323115845867	0.2299822977525558
BET3	apj1dydj14x	0.016518685184673355	0.94245357028717	0.2288337664018887
CHS3	apj1d	0.12170727795681062	0.7370633736838459	0.36249944630026576
CHS3	sis14xcga	0.2212622499387999	0.5354437336127328	0.35703722775711105
CHS3	ydj14xcga	0.09560901677372995	0.7875989676849685	0.35485689357191885
CHS3	apj1dsis14x	0.474151966822676	0.18322824643855185	0.3562693055383587
CHS3	apj1dydj14x	0.6796789594998071	0.04881707058514733	0.3449821484033691
CKA1	apj1d	-0.19690280119448297	0.4183132685512932	0.24328480095908786
CKA1	sis14xcga	-0.15006953490184455	0.535910317561428	0.24243507534294512
CKA1	ydj14xcga	-0.21013354265982773	0.38509517031580826	0.24193697998518007
CKA1	apj1dsis14x	-0.16907118648261169	0.4866755899588247	0.24305595355456178
CKA1	apj1dydj14x	-0.34650400948277227	0.1509678256747965	0.2412776743948997
YFL064C	apj1d	NA	NA	NA
YFL064C	sis14xcga	NA	NA	NA
YFL064C	ydj14xcga	NA	NA	NA
YFL064C	apj1dsis14x	NA	NA	NA
YFL064C	apj1dydj14x	NA	NA	NA
SWC3	apj1d	0.17375439203951504	0.7075366361235356	0.4631394004992517
SWC3	sis14xcga	-0.3963290738550745	0.40360806615416495	0.4745349209630227
SWC3	ydj14xcga	-0.11040379115524705	0.8089012373229312	0.4565087629735008
SWC3	apj1dsis14x	0.012062951445684521	0.9794018520202655	0.46721547463067636
SWC3	apj1dydj14x	-0.28196241070904177	0.5311185380348801	0.4502038194898621
SUT2	apj1d	-0.36605822460861553	0.27718378836064844	0.3368631429533892
SUT2	sis14xcga	-0.4182064143349027	0.21117739834210453	0.3344756387590992
SUT2	ydj14xcga	0.17283368014606856	0.5976188375343243	0.32744328640736187
SUT2	apj1dsis14x	-0.6283097816632484	0.06430659142767528	0.33961804603411044
SUT2	apj1dydj14x	-0.4584472326306498	0.16287902864810733	0.32852913019668734
SAM37	apj1d	0.3243469271178311	0.1788807564756369	0.2412920056060123
SAM37	sis14xcga	0.3609007125464714	0.1325299068554151	0.2399286927663525
SAM37	ydj14xcga	0.077203063436338	0.7477934770426494	0.24009645679392194
SAM37	apj1dsis14x	0.05685933204901733	0.814566426106496	0.24243000229933437
SAM37	apj1dydj14x	-0.3162212850229403	0.187260584136685	0.23979293613538735
YGR015C	apj1d	-0.0067385752962653995	0.9888003348237023	0.48005262138738225
YGR015C	sis14xcga	-0.0037396363443348755	0.9936830589320795	0.47234363889927977
YGR015C	ydj14xcga	0.2603358259588084	0.571450591208015	0.46002521150771813
YGR015C	apj1dsis14x	0.08758528009050649	0.853837444139374	0.47542722652087427
YGR015C	apj1dydj14x	0.1180837708568489	0.7948367483747582	0.4541071573526235
YNL170W	apj1d	0.31288998540581947	0.6161282941019625	0.6241010568690315
YNL170W	sis14xcga	0.037971894634849665	0.9516712782099919	0.626514604136586
YNL170W	ydj14xcga	0.03166149532366836	0.9588694145067284	0.6139232904889798
YNL170W	apj1dsis14x	0.09041743150126527	0.8865135851630895	0.6335429368985283
YNL170W	apj1dydj14x	0.2692644846894216	0.6500486501210241	0.5934928063791141
2	apj1d	0.13258775818252508	0.6373773756951496	0.2812824090844051
2	sis14xcga	0.8729467100929696	0.001611324922414086	0.2767877405605119
2	ydj14xcga	0.3633707439513964	0.19079634021808894	0.2777581833730009
2	apj1dsis14x	1.1077259686614802	6.232481318231109e-5	0.2766664931923449
2	apj1dydj14x	3.409721261915655	7.291509472388423e-36	0.2727368863500059
SSZ1	apj1d	-0.7862099630685346	0.0025475621488671007	0.2605385249386078
SSZ1	sis14xcga	-0.8377936241541375	0.0012871736651312938	0.2602793965204172
SSZ1	ydj14xcga	-0.33115741455221287	0.20217764958099405	0.2596555732234392
SSZ1	apj1dsis14x	-0.7869483287780924	0.002514835172865652	0.26044518382053145
SSZ1	apj1dydj14x	-0.2804769331026306	0.279514160257393	0.25936192037004746
YPR146C	apj1d	0.2545957197135892	0.4125765935154758	0.3107221395329016
YPR146C	sis14xcga	0.2742740988023816	0.3726563651920217	0.3076516483934718
YPR146C	ydj14xcga	0.10019473428336555	0.7438024088772976	0.30657265954266305
YPR146C	apj1dsis14x	0.29307730576363006	0.34406767475288014	0.3097549303912741
YPR146C	apj1dydj14x	-0.08160801664077706	0.7884188025102058	0.304093993303223
YDR246W-A	apj1d	0.413088688705872	0.673697085721292	0.9810232103843034
YDR246W-A	sis14xcga	-0.8272064653361884	0.42312480374375777	1.0327019476042925
YDR246W-A	ydj14xcga	-0.8937857540080218	0.3803862407912113	1.018925200148404
YDR246W-A	apj1dsis14x	-2.947379252079829	0.03252906827936722	1.3786663142116184
YDR246W-A	apj1dydj14x	-1.2913468387942266	0.20382021655047441	1.0162142875943037
FIS1	apj1d	0.5417693532050115	0.07901400252472023	0.308448116032514
FIS1	sis14xcga	0.6668982275671881	0.02979579299243911	0.30693112033956976
FIS1	ydj14xcga	0.41669601635265957	0.17475533595623297	0.30705306619847256
FIS1	apj1dsis14x	0.7972339733522686	0.009441830750564576	0.3071449617447792
FIS1	apj1dydj14x	0.13498720538797723	0.6595504309611893	0.30641726080457626
SIP4	apj1d	0.19611052768423662	0.868367513665476	1.183295947938827
SIP4	sis14xcga	1.136269160419062	0.2923089537456393	1.0790063915685364
SIP4	ydj14xcga	0.6027493999325703	0.5821348260400202	1.0953720966686584
SIP4	apj1dsis14x	0.8819726383753546	0.42721802935106445	1.1108510808049596
SIP4	apj1dydj14x	1.098945659966041	0.29321500820844787	1.0455246853109197
YGL006W-A	apj1d	NA	NA	NA
YGL006W-A	sis14xcga	NA	NA	NA
YGL006W-A	ydj14xcga	NA	NA	NA
YGL006W-A	apj1dsis14x	NA	NA	NA
YGL006W-A	apj1dydj14x	NA	NA	NA
REC102	apj1d	0.09303780184962128	0.9291238657035379	1.0459890087100943
REC102	sis14xcga	0.10120094284506737	0.9213411136488628	1.0248764691272445
REC102	ydj14xcga	0.32272340532598665	0.7445873455558556	0.9906036820247226
REC102	apj1dsis14x	0.34675278616351063	0.7341546670390443	1.0210499663723136
REC102	apj1dydj14x	0.16555976313622653	0.8651503742097351	0.9749035601106181
CLB3	apj1d	-0.4780045123397769	0.15945630163030697	0.33975667234705226
CLB3	sis14xcga	-0.8599259974437538	0.011989433629500909	0.34226521009721744
CLB3	ydj14xcga	-0.4094351097819371	0.21599656841509796	0.33092515381951954
CLB3	apj1dsis14x	-0.49879309366430075	0.14132069560756322	0.33910957188427754
CLB3	apj1dydj14x	-0.2706139752789918	0.40435263827937734	0.324526665471892
PAC1	apj1d	0.544656907604492	0.2134377144110935	0.437767953411399
PAC1	sis14xcga	-0.12818626916151687	0.7743913755908651	0.44720991550869305
PAC1	ydj14xcga	-0.5612745968857445	0.2131844472664141	0.45087488257146424
PAC1	apj1dsis14x	-0.13669280880070664	0.7626852033486997	0.45269035961550835
PAC1	apj1dydj14x	-0.16715204850416004	0.6998457749752061	0.4335658143880396
THR1	apj1d	-0.8307432052396918	0.010227876637808666	0.3234945511101926
THR1	sis14xcga	-0.8360512673896493	0.00903135344569531	0.3202200279328551
THR1	ydj14xcga	-0.5997524936539851	0.05702424360808438	0.315140892350673
THR1	apj1dsis14x	-0.8012611985365642	0.012922004142928514	0.32232086698622414
THR1	apj1dydj14x	-1.0209404677866176	0.0011810447784584685	0.3147729408268001
CBF5	apj1d	-0.5841381370112697	0.013406009574804962	0.23622562955462373
CBF5	sis14xcga	-0.9068161753968111	1.2479315914425747e-4	0.23636462940731598
CBF5	ydj14xcga	-0.8681759988488181	2.3226464602658936e-4	0.235849337324745
CBF5	apj1dsis14x	-0.8321134048366056	4.368768607098466e-4	0.23661480184010342
CBF5	apj1dydj14x	-0.5850187504317046	0.012768550380461692	0.23493216825430221
DBP10	apj1d	-0.49206134766414855	0.08050051472163003	0.2815335584414267
DBP10	sis14xcga	-0.8008365826667296	0.004555220496736165	0.2822916824586599
DBP10	ydj14xcga	-1.095833683823387	1.0380398586431553e-4	0.2823204846943405
DBP10	apj1dsis14x	-0.7588835565889089	0.007516665648744353	0.28390250714649135
DBP10	apj1dydj14x	-0.41674913382761253	0.12929428118551198	0.27473906518279073
CDC40	apj1d	-0.6770934504625034	0.03267392952454852	0.31698133007682344
CDC40	sis14xcga	-0.5952869513463415	0.05725564713657849	0.31308579021338384
CDC40	ydj14xcga	-0.16648801499827945	0.5877023669002291	0.30707793877728445
CDC40	apj1dsis14x	-0.7885115027313049	0.013131516755410395	0.3179247960303417
CDC40	apj1dydj14x	-0.37984257911100444	0.21383041158133181	0.30556037559735977
RPC25	apj1d	0.44620154461047107	0.05801546013749219	0.23539037591240622
RPC25	sis14xcga	0.18337694837860166	0.43602379175034184	0.2354230595104968
RPC25	ydj14xcga	0.0871732971578606	0.7106875915939233	0.23501103020645006
RPC25	apj1dsis14x	0.20725310542456296	0.37970753458855894	0.23593439989130455
RPC25	apj1dydj14x	-0.44882081429108633	0.05636025596142973	0.23520149933302797
PSP1	apj1d	-0.9435390418519918	0.012424052890278212	0.3774359500597526
PSP1	sis14xcga	-0.6798444236212342	0.06266669745582734	0.36520362818385904
PSP1	ydj14xcga	-0.46447968588850075	0.1926782318977468	0.35655236125668377
PSP1	apj1dsis14x	-0.4805100975545745	0.18823666579933224	0.3651810214698846
PSP1	apj1dydj14x	0.01825552190920349	0.9579135981917714	0.34593219211829235
PUP1	apj1d	-0.11417080794036143	0.6231688067987191	0.23235470528024818
PUP1	sis14xcga	-0.13669346527659346	0.5542461540861305	0.23113171500514063
PUP1	ydj14xcga	-0.08406849881490544	0.7146177395549034	0.22990803732484133
PUP1	apj1dsis14x	-0.1511638754143936	0.515032316901566	0.23219474415498426
PUP1	apj1dydj14x	0.2680881839216128	0.23856161389313377	0.22746524485747774
YGR151C	apj1d	0.0011508380158694407	0.9965644791140775	0.26727622331791817
YGR151C	sis14xcga	-0.02412883991700307	0.9275754700009345	0.265456352008433
YGR151C	ydj14xcga	-0.23170462908754988	0.3821838956687542	0.2651448361158513
YGR151C	apj1dsis14x	0.014411629348499957	0.9569047125077714	0.26669325891060297
YGR151C	apj1dydj14x	-0.4424578908891083	0.09311223309493849	0.2634925895225257
BLM10	apj1d	-0.32497003590760043	0.3160161562037012	0.3241020290329805
BLM10	sis14xcga	-0.4996210497461428	0.1222885963923121	0.3233294180188447
BLM10	ydj14xcga	-1.080998415409804	9.397765552692704e-4	0.32678685789615564
BLM10	apj1dsis14x	-0.17796952443271624	0.580689457843677	0.32218797906916863
BLM10	apj1dydj14x	-9.45961322933383e-4	0.9976070267846789	0.31540963281269285
YKL147C	apj1d	NA	NA	NA
YKL147C	sis14xcga	NA	NA	NA
YKL147C	ydj14xcga	NA	NA	NA
YKL147C	apj1dsis14x	NA	NA	NA
YKL147C	apj1dydj14x	NA	NA	NA
AAD3	apj1d	-0.08466007711302444	0.8723570368906097	0.5269344893155015
AAD3	sis14xcga	-0.441751649081959	0.40623880201753026	0.5318908175600692
AAD3	ydj14xcga	0.011982190105852508	0.9811644400852144	0.507524940329275
AAD3	apj1dsis14x	-0.1816153991085753	0.7315598859940287	0.5294118175193565
AAD3	apj1dydj14x	0.44864136336482613	0.3600832007439009	0.4902077654490687
TDA5	apj1d	0.01573494983042503	0.9818409773317017	0.6913141657733606
TDA5	sis14xcga	-0.3407607947496936	0.6255859671676727	0.6983533037299339
TDA5	ydj14xcga	0.19369729900047938	0.7690341481743088	0.6596454300793083
TDA5	apj1dsis14x	0.007272453338368935	0.9915850869393242	0.6895461217927931
TDA5	apj1dydj14x	0.4635814415448055	0.46760061354829774	0.6382003775091326
RPL30	apj1d	0.5619793708581067	0.05055755444020913	0.2874256892919461
RPL30	sis14xcga	0.5474823161315102	0.056799695921633225	0.2874150665162885
RPL30	ydj14xcga	0.06340036667209249	0.825419556392668	0.28742586202653836
RPL30	apj1dsis14x	0.32351849630347856	0.26035954849941395	0.28743358908448935
RPL30	apj1dydj14x	-0.3159735242901329	0.2716203997995404	0.28742147606961554
RUP1	apj1d	-0.5920365644948897	0.0655032305062141	0.32144313892982707
RUP1	sis14xcga	-0.4194706233815334	0.18314020536890693	0.3151193675460635
RUP1	ydj14xcga	-0.12822324246618044	0.678274220432738	0.30910629127703976
RUP1	apj1dsis14x	-0.0836712900317065	0.7894700938554018	0.31337703999367406
RUP1	apj1dydj14x	-0.2767852418458241	0.3665330064393508	0.3065219812069139
YGR146C-A	apj1d	1.519425011133954	0.2083652781397971	1.207739732244248
YGR146C-A	sis14xcga	0.1388608249167999	0.9162344687089838	1.320244355369955
YGR146C-A	ydj14xcga	0.2683783213272338	0.8325169754983874	1.269080836828352
YGR146C-A	apj1dsis14x	1.5092573996261396	0.21062919541146197	1.2056339363485444
YGR146C-A	apj1dydj14x	1.0223524537511726	0.3865854818760911	1.1807825401873524
UBP15	apj1d	-0.3313057091130952	0.3956064580315111	0.3900035815587217
UBP15	sis14xcga	-0.3296086111634416	0.3914275035747058	0.38459336706207914
UBP15	ydj14xcga	-0.8981835828131748	0.021667311338429553	0.3911693998750745
UBP15	apj1dsis14x	-0.21010333480180055	0.5865030990980087	0.3862829546552368
UBP15	apj1dydj14x	0.06604207827641206	0.8575980693217313	0.3680607317816428
YKR070W	apj1d	-0.009152485352431235	0.9707424861996038	0.24954238686071845
YKR070W	sis14xcga	0.3156431457983348	0.19819533156468955	0.24531021543939371
YKR070W	ydj14xcga	0.3507119470298353	0.15005696033797486	0.24366328261653272
YKR070W	apj1dsis14x	0.17137716822356322	0.48896722259449915	0.24767190408422832
YKR070W	apj1dydj14x	0.02516240913608451	0.9175403768001721	0.2430388067304611
COQ10	apj1d	0.07066954278224927	0.8363665612031563	0.3421536779311384
COQ10	sis14xcga	0.4932385201809248	0.14228986551783282	0.33614995951736004
COQ10	ydj14xcga	0.29133789277041816	0.38572857899347307	0.33587893288418974
COQ10	apj1dsis14x	0.13517669033165006	0.6916709696355705	0.3408487807299563
COQ10	apj1dydj14x	0.036522182998034225	0.9130648867386318	0.3345334392970418
YEL023C	apj1d	-0.4277128910476912	0.3573881889323713	0.4647268749191327
YEL023C	sis14xcga	-1.2271944799683672	0.011218543247152084	0.4839444712058318
YEL023C	ydj14xcga	-0.08332074469019199	0.8517772028454664	0.4459200064511087
YEL023C	apj1dsis14x	-0.5562900353498568	0.23384084716581494	0.46726520846004443
YEL023C	apj1dydj14x	-0.23484402947056923	0.5946738737968332	0.4413737089166319
IRE1	apj1d	-0.0862290253808503	0.885497249848488	0.5987957209237926
IRE1	sis14xcga	-0.24419743399506466	0.6820093577779544	0.596006564967442
IRE1	ydj14xcga	-0.1910066120244892	0.743589393968767	0.5839327593047013
IRE1	apj1dsis14x	-0.4127663380363235	0.5000583097238596	0.6120515392779852
IRE1	apj1dydj14x	0.0935861172728445	0.8686800539090798	0.5660382360059233
YER088C-A	apj1d	-0.15377914139209514	0.8192062236034845	0.6727996108996763
YER088C-A	sis14xcga	-0.524361771014189	0.44010654130063215	0.6792133771827357
YER088C-A	ydj14xcga	-1.245805458705577	0.07624534606723313	0.7026937472066552
YER088C-A	apj1dsis14x	0.002175400051660269	0.9973894160106079	0.664876144558092
YER088C-A	apj1dydj14x	-0.4395441175573898	0.4979527700886441	0.6485683242592978
PRP43	apj1d	-0.5024426853223551	0.12628303646381792	0.3286248073155506
PRP43	sis14xcga	-0.7494967172995645	0.022574082450103426	0.32864490291799964
PRP43	ydj14xcga	-1.0990079092704215	8.480542769337888e-4	0.3293781298277059
PRP43	apj1dsis14x	-0.6095656115712382	0.06404265118747789	0.32915992544745487
PRP43	apj1dydj14x	-0.27559023690664924	0.3915092578789884	0.3216192497584944
PRM1	apj1d	0.9120958527750355	0.39738684483538544	1.0777485875199928
PRM1	sis14xcga	0.7083059429657248	0.5101708636501436	1.0755184004205633
PRM1	ydj14xcga	1.0464757221717684	0.3112480950487074	1.0334474397704134
PRM1	apj1dsis14x	1.6337949875296987	0.11210285099304451	1.0283123634648852
PRM1	apj1dydj14x	1.2589220098511609	0.21017291781183808	1.0046540211953356
YDL032W	apj1d	NA	NA	NA
YDL032W	sis14xcga	NA	NA	NA
YDL032W	ydj14xcga	NA	NA	NA
YDL032W	apj1dsis14x	NA	NA	NA
YDL032W	apj1dydj14x	NA	NA	NA
YMR155W	apj1d	-0.11460855989399615	0.7302477634004936	0.33239530055531435
YMR155W	sis14xcga	-0.09627814889343689	0.768844378802495	0.32760279690832644
YMR155W	ydj14xcga	-0.019001088852409656	0.9529648912371497	0.3221399819017059
YMR155W	apj1dsis14x	-0.3014384892744461	0.3690570333600677	0.3355875096358656
YMR155W	apj1dydj14x	0.20382600518243327	0.5171664225518596	0.3146825457843761
MSC3	apj1d	-0.3967556350381754	0.534562798736516	0.6388403865196605
MSC3	sis14xcga	-0.3078451225174185	0.6203595296569765	0.6214813765080363
MSC3	ydj14xcga	-0.9196224588734984	0.1499133036489172	0.6386986649184226
MSC3	apj1dsis14x	0.27517518144259884	0.6490970141508333	0.6047580333284927
MSC3	apj1dydj14x	-0.304103238921988	0.6082385385935372	0.5932686330840593
NMD3	apj1d	-0.30898129540854397	0.20727721411313244	0.245011722722392
NMD3	sis14xcga	-0.43627977689069175	0.07480280331088467	0.24487104170670357
NMD3	ydj14xcga	-0.5670807957319408	0.020496253175934762	0.24473335841852556
NMD3	apj1dsis14x	-0.8087395611586911	9.943876632560625e-4	0.24565995683527025
NMD3	apj1dydj14x	-0.6976189293559272	0.0043164242129032585	0.24443027983838328
ATC1	apj1d	-0.19615081416538893	0.5011475565727286	0.29159375151389005
ATC1	sis14xcga	-0.2871529938596876	0.32339218261888475	0.29078459649524496
ATC1	ydj14xcga	-0.3353257272763455	0.2471973523068404	0.2897774598555713
ATC1	apj1dsis14x	-0.6584100732429565	0.02526141725581856	0.2942770717254599
ATC1	apj1dydj14x	-0.5487882456593833	0.05741317723131873	0.28881281597532754
12	apj1d	0.7266778904735017	0.011079566623503689	0.2860734685076672
12	sis14xcga	0.4989322924730031	0.08110407639555128	0.2860332718482523
12	ydj14xcga	0.4117532788249921	0.14975959499043845	0.2858641131911452
12	apj1dsis14x	0.46096807260647404	0.10742202451898022	0.28633526017129995
12	apj1dydj14x	-0.282953767403704	0.3226983923596622	0.2861217201803528
DRE2	apj1d	0.278667987368211	0.2694826242954428	0.2523584117621653
DRE2	sis14xcga	0.19028624543978248	0.4503757731518486	0.2521053171894306
DRE2	ydj14xcga	0.011161824704260836	0.9646744872427319	0.25202569882685955
DRE2	apj1dsis14x	-0.19138567915798135	0.44952464282790167	0.2530861095161788
DRE2	apj1dydj14x	-0.17985924617289833	0.47484975490057174	0.251688501933235
RPL18A	apj1d	0.37695552782414116	0.18262737539036303	0.2828491266587501
RPL18A	sis14xcga	0.4940883167357021	0.08064136996859136	0.2828247798657988
RPL18A	ydj14xcga	0.36189050252070465	0.20069304712207914	0.2828198556147442
RPL18A	apj1dsis14x	0.29730186758620075	0.29321474330533664	0.2828495368686822
RPL18A	apj1dydj14x	0.1635314346277141	0.5630990666465154	0.2828067329457282
RIB4	apj1d	0.6539825358455663	0.017119443419776465	0.27430630308488463
RIB4	sis14xcga	0.7083207795238956	0.009756923080954025	0.27408326085763635
RIB4	ydj14xcga	0.012209130630593675	0.9645139454713001	0.27442510270593673
RIB4	apj1dsis14x	0.39712481716498094	0.14788948243641434	0.27444196652877945
RIB4	apj1dydj14x	-0.35289888930441005	0.19829965979779599	0.2743282574622439
STF2	apj1d	1.7029926748034687	0.006726418752522666	0.6283888365923884
STF2	sis14xcga	1.69380335468178	0.006984465448679312	0.6278964195392724
STF2	ydj14xcga	1.2560390109666042	0.04559289809390467	0.628288768866921
STF2	apj1dsis14x	2.123570621377595	7.142253089186664e-4	0.6275216612410578
STF2	apj1dydj14x	1.380084344975534	0.02780452204810734	0.6273015288030909
YGR051C	apj1d	NA	NA	NA
YGR051C	sis14xcga	NA	NA	NA
YGR051C	ydj14xcga	NA	NA	NA
YGR051C	apj1dsis14x	NA	NA	NA
YGR051C	apj1dydj14x	NA	NA	NA
UCC1	apj1d	-0.2864008207092383	0.3128003963671409	0.2837440189552343
UCC1	sis14xcga	-0.13124548151443308	0.6397628472735342	0.28042084525902394
UCC1	ydj14xcga	0.0868798267590381	0.7543316024973677	0.2776308037384796
UCC1	apj1dsis14x	-0.3951827308595655	0.1644100745058642	0.2842241024300035
UCC1	apj1dydj14x	0.18612229515339312	0.498834504774449	0.27519664916743636
YLR149C	apj1d	1.5568483578711139	0.07686377656063059	0.8799828279044607
YLR149C	sis14xcga	0.47511433431335204	0.6123272106442925	0.9375634591177441
YLR149C	ydj14xcga	0.3491174125403376	0.7054409825462415	0.9236252085020116
YLR149C	apj1dsis14x	2.0755810072225707	0.015330657219227694	0.8560960240084107
YLR149C	apj1dydj14x	1.365674305578953	0.1076582564817505	0.8488732130583962
TPN1	apj1d	-0.2944411226193832	0.3850363095744022	0.33896241900342966
TPN1	sis14xcga	-0.07214195447762307	0.8282997307417476	0.33263115009079347
TPN1	ydj14xcga	0.0771444453085175	0.8142082353261898	0.3282733392542209
TPN1	apj1dsis14x	0.01874036501957511	0.9552499238191909	0.33396153519041993
TPN1	apj1dydj14x	0.5350498916703486	0.09679085087013427	0.32219989711129793
BNI4	apj1d	-0.7600922257782505	0.06100286984677436	0.40571257529586174
BNI4	sis14xcga	-0.37378652625396525	0.33820473913612664	0.3902885209359277
BNI4	ydj14xcga	-0.5297889150713911	0.17203829124360984	0.38792946744198503
BNI4	apj1dsis14x	-0.2960550907101845	0.45107624901023263	0.39284296769936633
BNI4	apj1dydj14x	-0.2076741164591818	0.5813583676074863	0.37662947730631435
PPE1	apj1d	0.5154504265710359	0.29610843470726517	0.4933412875452659
PPE1	sis14xcga	0.527222295586925	0.27883024333098805	0.4868386221951517
PPE1	ydj14xcga	0.49983229928825673	0.2993383548491827	0.4816020684487391
PPE1	apj1dsis14x	0.6358524486141799	0.193506270565726	0.48901331500225137
PPE1	apj1dydj14x	0.6571851074780881	0.16336071578071387	0.4714866656768311
SSN3	apj1d	0.12021255013549036	0.7855320919939915	0.44176795050422724
SSN3	sis14xcga	-0.3192533025759705	0.4758478112436142	0.44776267731686875
SSN3	ydj14xcga	-0.112944489893249	0.7949460565496748	0.4345801793458013
SSN3	apj1dsis14x	0.14192810151572494	0.7470757985253329	0.44009048883474144
SSN3	apj1dydj14x	0.1573652646794923	0.708741235084684	0.42127279131179435
RPL24B	apj1d	0.38848653288054885	0.14654195671553674	0.2675794492563264
RPL24B	sis14xcga	0.39941349084147776	0.13548595106384043	0.2675574866314789
RPL24B	ydj14xcga	0.08909315744988905	0.7391490337426085	0.2675627204103583
RPL24B	apj1dsis14x	0.0593632580775838	0.8244454461368529	0.2676057813739128
RPL24B	apj1dydj14x	-0.28780826013094446	0.28206389045334307	0.2675557508419349
YCL046W	apj1d	NA	NA	NA
YCL046W	sis14xcga	NA	NA	NA
YCL046W	ydj14xcga	NA	NA	NA
YCL046W	apj1dsis14x	NA	NA	NA
YCL046W	apj1dydj14x	NA	NA	NA
HUB1	apj1d	1.0032162445274733	0.0028614819991190335	0.33639695876227216
HUB1	sis14xcga	0.5883842965300967	0.08055890175347986	0.33670977816865105
HUB1	ydj14xcga	0.26571974642247387	0.43032507131747505	0.33693606703756573
HUB1	apj1dsis14x	0.9815177397537314	0.0035153745719308785	0.336290337067432
HUB1	apj1dydj14x	-0.2722497324120195	0.4192878888022576	0.3370857059076906
YLR184W	apj1d	0.8085428342688478	0.5713526829939711	1.428368337873468
YLR184W	sis14xcga	1.514063141218209	0.263870086259459	1.3551202514192655
YLR184W	ydj14xcga	0.6051098103259058	0.6649984986398014	1.3974099589803666
YLR184W	apj1dsis14x	0.6860722659149331	0.6334683286051251	1.438756493338053
YLR184W	apj1dydj14x	-0.10468217445314243	0.941414856021737	1.42440830240147
DSS1	apj1d	-0.8929382582143783	0.02885938658112692	0.40859222723827554
DSS1	sis14xcga	-0.495162834220008	0.20891774601149027	0.3940663310591442
DSS1	ydj14xcga	-0.17584599768079426	0.6480682445797046	0.3852491543799718
DSS1	apj1dsis14x	-0.4020784810650413	0.31000907771759945	0.39605722872274135
DSS1	apj1dydj14x	-0.362737563303313	0.3424725078616329	0.38211409541901986
ECM18	apj1d	0.11954778403651957	0.8609170291497499	0.6823233264862445
ECM18	sis14xcga	0.29936350344505497	0.6520923421946423	0.6639871415556791
ECM18	ydj14xcga	0.3596826241354299	0.5813174560720458	0.6522354205111656
ECM18	apj1dsis14x	0.6984173122100055	0.2875358742367283	0.6566894378773909
ECM18	apj1dydj14x	-0.026724780554486842	0.9672295702549538	0.6505039187685117
RPL22B	apj1d	0.5480190489817109	0.05989653417528144	0.29125866947669005
RPL22B	sis14xcga	0.3530989802304481	0.22531977330826863	0.29121485692066895
RPL22B	ydj14xcga	0.06744756346228996	0.8168639842199172	0.2912490994530455
RPL22B	apj1dsis14x	0.5714272287440455	0.049726920169271036	0.29120196166534335
RPL22B	apj1dydj14x	-0.43372584574778567	0.13645706598252638	0.29126415409143724
MTC6	apj1d	0.06876980523081148	0.8385958318071254	0.3376200964891149
MTC6	sis14xcga	0.115488629506037	0.7283065858203915	0.3324571139404242
MTC6	ydj14xcga	0.0889117742611778	0.7868664567536597	0.3288377343770084
MTC6	apj1dsis14x	-0.2318949742537881	0.49912081802339286	0.34310399115392504
MTC6	apj1dydj14x	0.4927932736900925	0.12324151333755035	0.319723793496225
YJR114W	apj1d	NA	NA	NA
YJR114W	sis14xcga	NA	NA	NA
YJR114W	ydj14xcga	NA	NA	NA
YJR114W	apj1dsis14x	NA	NA	NA
YJR114W	apj1dydj14x	NA	NA	NA
YLR463C	apj1d	NA	NA	NA
YLR463C	sis14xcga	NA	NA	NA
YLR463C	ydj14xcga	NA	NA	NA
YLR463C	apj1dsis14x	NA	NA	NA
YLR463C	apj1dydj14x	NA	NA	NA
YNR042W	apj1d	NA	NA	NA
YNR042W	sis14xcga	NA	NA	NA
YNR042W	ydj14xcga	NA	NA	NA
YNR042W	apj1dsis14x	NA	NA	NA
YNR042W	apj1dydj14x	NA	NA	NA
YPR053C	apj1d	0.5884411202589984	0.014997822276988645	0.24191476155042155
YPR053C	sis14xcga	0.4918460537211219	0.04182237735284007	0.24165975227091202
YPR053C	ydj14xcga	0.449725796575182	0.062478158395550897	0.2414133456228677
YPR053C	apj1dsis14x	0.5279249136176849	0.029077932789476242	0.24189793445554564
YPR053C	apj1dydj14x	-0.0023777234394260324	0.9921406473318317	0.24138351115693804
PRS5	apj1d	-0.3762284733261425	0.1682818801898062	0.27307545207000883
PRS5	sis14xcga	-0.4609727556208303	0.09081936297766818	0.2725889196482836
PRS5	ydj14xcga	-0.42568859677374304	0.11741915662920885	0.27188409899773314
PRS5	apj1dsis14x	-0.7949645612928485	0.003758368225431652	0.27433751417439345
PRS5	apj1dydj14x	-0.18755041034141165	0.488307726154405	0.270634376854874
HAL5	apj1d	0.07834659821984115	0.8288030774586858	0.3623183255794045
HAL5	sis14xcga	-7.472301873202399e-4	0.99834359458406	0.35993784845295407
HAL5	ydj14xcga	-0.43712558271347857	0.22743699604698564	0.3621625066993151
HAL5	apj1dsis14x	0.7028333901346384	0.046575601739218195	0.3531579017098452
HAL5	apj1dydj14x	-0.024391772540304064	0.9445908582312057	0.35095584288012205
APS2	apj1d	0.5634571099480922	0.065206275354227	0.3055887278903809
APS2	sis14xcga	0.6552765995837025	0.03155971401110553	0.30478787670724006
APS2	ydj14xcga	0.27503524089394404	0.36728588055342715	0.3050628958510385
APS2	apj1dsis14x	0.5713194147182247	0.061412153362186875	0.3054340717253458
APS2	apj1dydj14x	0.10032070380783227	0.741786547292933	0.30447414395229055
RRP8	apj1d	-0.3676818896482053	0.194113204371703	0.2831574384468599
RRP8	sis14xcga	-0.5982092592072138	0.03462256485726676	0.28314308864919036
RRP8	ydj14xcga	-0.39571302406182163	0.1606084868969048	0.28204214139144446
RRP8	apj1dsis14x	-0.8983958840764459	0.0016051846387694028	0.28475639356865157
RRP8	apj1dydj14x	-0.488257766836939	0.08275197829752136	0.2814268117647124
ERR1	apj1d	NA	NA	NA
ERR1	sis14xcga	NA	NA	NA
ERR1	ydj14xcga	NA	NA	NA
ERR1	apj1dsis14x	NA	NA	NA
ERR1	apj1dydj14x	NA	NA	NA
CLN1	apj1d	-0.3457801792738328	0.29066730806670343	0.3272391810236307
CLN1	sis14xcga	-0.42876695582045093	0.1862318035550213	0.32437893645439475
CLN1	ydj14xcga	-0.5347388178802258	0.09689839815428447	0.3221163313382755
CLN1	apj1dsis14x	-0.33198388934815876	0.3085734978074771	0.3260434335322097
CLN1	apj1dydj14x	-0.6875112418744399	0.030661113853213153	0.3180797053327681
CDC11	apj1d	-0.9980893037925374	0.0012070403475229602	0.30831763368737963
CDC11	sis14xcga	-1.0072245199643481	9.912361997386277e-4	0.3058681380201711
CDC11	ydj14xcga	-0.1937333009398	0.5175961468758166	0.2994076359956955
CDC11	apj1dsis14x	-0.92759040335255	0.0025080004927339234	0.30690783068773253
CDC11	apj1dydj14x	-0.054438258642736534	0.8546630046763919	0.2971973685560067
DDI3	apj1d	-0.6620017505740518	0.7304147501921416	1.9212186462072285
DDI3	sis14xcga	1.8205439289040337	0.24967042802003928	1.5814998330892633
DDI3	ydj14xcga	2.9227748367611266	0.053581191681570044	1.5142286819024007
DDI3	apj1dsis14x	1.8099041806458644	0.257438775444668	1.598198055343738
DDI3	apj1dydj14x	1.9182805406685295	0.2111393338769608	1.5340860260504934
YOR102W	apj1d	-0.7636674855075739	0.5293177118911927	1.2140053436099267
YOR102W	sis14xcga	-1.71038984843341	0.19595753404174227	1.3226489843700848
YOR102W	ydj14xcga	-0.6174163593167636	0.5903059439440705	1.1467769236223848
YOR102W	apj1dsis14x	-0.732843156273249	0.5437237322270789	1.2069387892526238
YOR102W	apj1dydj14x	-0.4135598003302515	0.7080702528247141	1.1044487774182656
YLR049C	apj1d	0.24799746910060547	0.3252031365980205	0.25207559748235087
YLR049C	sis14xcga	0.18881648757353267	0.4520572781701969	0.2510892078852681
YLR049C	ydj14xcga	-0.026768566268647254	0.9150150848821815	0.2508416538454178
YLR049C	apj1dsis14x	0.10194488975970926	0.6866088583153812	0.2526757232421917
YLR049C	apj1dydj14x	-0.10358350614280239	0.6776889888060442	0.24922720860418837
ROG1	apj1d	-0.3464309473826092	0.4172997286138029	0.4271046878038593
ROG1	sis14xcga	-0.6646266361726311	0.12114686556888701	0.42879754395162706
ROG1	ydj14xcga	-0.19676802086238163	0.6359377175820621	0.4156607153665332
ROG1	apj1dsis14x	-0.6445799539485908	0.1366278654591327	0.4330496386788202
ROG1	apj1dydj14x	-0.1222641665959596	0.7652549030770802	0.4094753453448327
YGR039W	apj1d	0.43819090541890093	0.5154316813528471	0.673721731896011
YGR039W	sis14xcga	0.4084884081837562	0.5395013609538413	0.665759847450739
YGR039W	ydj14xcga	-0.6026992152306209	0.3883547350891676	0.6986967206964477
YGR039W	apj1dsis14x	0.3536452506007102	0.6007391374354725	0.6757493712811192
YGR039W	apj1dydj14x	-0.672015386281038	0.32328719514768184	0.680366675881527
EOS1	apj1d	-0.9070056244781899	0.14403889845833912	0.6208478357516659
EOS1	sis14xcga	-0.4847846398185491	0.40756933623982416	0.585362401138087
EOS1	ydj14xcga	-0.47699178488608873	0.4063666673838308	0.5744781681553937
EOS1	apj1dsis14x	-0.06945620192154713	0.9040604931619034	0.5762395101436066
EOS1	apj1dydj14x	0.3481245501748772	0.5203393165217174	0.54155630713192
PIR3	apj1d	0.04606991691279954	0.9375011562662491	0.5875443616278512
PIR3	sis14xcga	0.06295118708649611	0.9133783424533599	0.5787109374747202
PIR3	ydj14xcga	-0.23959698010833477	0.679633792913092	0.5801900800419284
PIR3	apj1dsis14x	-0.058466149141807436	0.920976261604226	0.5893524595081285
PIR3	apj1dydj14x	0.3879827431496223	0.48530741157893187	0.5560150554431839
UBP10	apj1d	-0.347647498308913	0.24769865564330276	0.3007442595108354
UBP10	sis14xcga	-0.48865786044485343	0.10257663912197494	0.2993331278456792
UBP10	ydj14xcga	-0.6255132556836582	0.035252868853150626	0.297093587224777
UBP10	apj1dsis14x	-0.32752301458628313	0.2748491099086003	0.299939504209103
UBP10	apj1dydj14x	-0.3384276578266629	0.24166675620318234	0.28904913502956187
CHL4	apj1d	-0.620926107697392	0.09355924485119452	0.37027897860913783
CHL4	sis14xcga	-0.712851133214367	0.05205320583129367	0.3669395839537053
CHL4	ydj14xcga	-0.14143319677478072	0.6881437081433665	0.35237130329378785
CHL4	apj1dsis14x	-0.6142919243103843	0.09619111335436839	0.36925316387692664
CHL4	apj1dydj14x	-0.319480274697389	0.3602315942980756	0.349187820734969
CYB2	apj1d	0.7202531297123391	0.27911879399054235	0.6654831863038067
CYB2	sis14xcga	0.3827115872775349	0.568320524328815	0.6708040015729876
CYB2	ydj14xcga	1.483369646021692	0.01707545557290422	0.6219373304162411
CYB2	apj1dsis14x	1.415004191918112	0.02611528726334565	0.6361018614381202
CYB2	apj1dydj14x	1.7199570467799363	0.004781552661131387	0.6096126294093277
UTP4	apj1d	-1.2388931361639646	1.0389821454046538e-4	0.319195145374092
UTP4	sis14xcga	-1.2759363826119958	5.9716195858427474e-5	0.31787713032974235
UTP4	ydj14xcga	-0.9224536259688263	0.003396349658324119	0.3148968330286385
UTP4	apj1dsis14x	-1.4312351538499062	7.853760361099519e-6	0.32024901245909465
UTP4	apj1dydj14x	-0.6421435899902354	0.03997859544817911	0.3126353306905333
TRM10	apj1d	-0.8132818019652042	0.023944168544238757	0.3601741313888199
TRM10	sis14xcga	-0.7716521196085067	0.030562307051967996	0.3567961624344299
TRM10	ydj14xcga	-0.26479268362703784	0.4511231045423818	0.35139646422011284
TRM10	apj1dsis14x	-0.6241036417972883	0.08063516668533759	0.3572405093070256
TRM10	apj1dydj14x	-0.5614622381015594	0.1089997234813167	0.35032156144809073
AOS1	apj1d	0.250160836529208	0.2789005355301613	0.2310330341765397
AOS1	sis14xcga	0.3276250099372279	0.15357041761743975	0.2295847661618926
AOS1	ydj14xcga	0.3878024879859041	0.08970472890462831	0.22852813223708346
AOS1	apj1dsis14x	0.035844055034516396	0.8771221047907667	0.23182258914359863
AOS1	apj1dydj14x	0.1833003198244019	0.42096062231692816	0.22777136086530927
YDL118W	apj1d	NA	NA	NA
YDL118W	sis14xcga	NA	NA	NA
YDL118W	ydj14xcga	NA	NA	NA
YDL118W	apj1dsis14x	NA	NA	NA
YDL118W	apj1dydj14x	NA	NA	NA
YJL211C	apj1d	NA	NA	NA
YJL211C	sis14xcga	NA	NA	NA
YJL211C	ydj14xcga	NA	NA	NA
YJL211C	apj1dsis14x	NA	NA	NA
YJL211C	apj1dydj14x	NA	NA	NA
CDC53	apj1d	-0.8974242814740346	0.003571404028252481	0.30799859788321876
CDC53	sis14xcga	-1.0436612266470229	6.740648227201855e-4	0.30696674068654245
CDC53	ydj14xcga	-0.659200232629618	0.028807438347579106	0.3015400583925517
CDC53	apj1dsis14x	-0.6456513719577577	0.03429283967822023	0.3050401052961062
CDC53	apj1dydj14x	-0.3503348190930978	0.2390220485008669	0.29754076420189646
BAP2	apj1d	-0.22726324489007482	0.42277639025521896	0.2835071499862899
BAP2	sis14xcga	0.1429181039916552	0.6068301909817002	0.27772475829672294
BAP2	ydj14xcga	-0.13715393839798642	0.6215072873317098	0.27779967486457896
BAP2	apj1dsis14x	-0.17516478409594433	0.5351921496413715	0.28247842093333936
BAP2	apj1dydj14x	-0.02584697712671429	0.9248938298592071	0.2741771888164893
RPA49	apj1d	-0.5398946012569426	0.07046577474967004	0.29846488503126717
RPA49	sis14xcga	-0.6770893282520337	0.023193490318519337	0.29824671200312347
RPA49	ydj14xcga	-0.37854559377138686	0.20316848076283875	0.29746399787101113
RPA49	apj1dsis14x	-0.9192609971851391	0.002118874642528138	0.29913697630365804
RPA49	apj1dydj14x	-0.5193227823214364	0.08048214700322685	0.2971131977919566
EAR1	apj1d	0.0671862077216415	0.9102596056548417	0.5960922337632251
EAR1	sis14xcga	-0.5642844865278425	0.3602412555153187	0.6167680726353447
EAR1	ydj14xcga	-0.10876062013075619	0.8517501441974337	0.5819628818714774
EAR1	apj1dsis14x	0.11821371556155136	0.8417901052238271	0.592240479595607
EAR1	apj1dydj14x	0.10846890255382528	0.8469925627862838	0.5621399800175785
DAL2	apj1d	0.2073224196856752	0.7169848616375047	0.5719375117925125
DAL2	sis14xcga	0.7068245581320854	0.19517509917060583	0.5456331614279962
DAL2	ydj14xcga	1.0028715117272924	0.059615327340289945	0.5324148787781603
DAL2	apj1dsis14x	0.20748145309554786	0.7160085262651521	0.5703197958801864
DAL2	apj1dydj14x	0.8560676556211696	0.10430166527147422	0.5270224852152386
FRE6	apj1d	-0.3317213547238178	0.3602756545074332	0.36260042196641185
FRE6	sis14xcga	0.047368845818357354	0.8930840907932565	0.35243950376112027
FRE6	ydj14xcga	0.13770967269129317	0.6924492797481678	0.3481619349026648
FRE6	apj1dsis14x	-0.2289943788925641	0.52459502279803	0.35989655158773354
FRE6	apj1dydj14x	0.07443174082468162	0.8289729213241281	0.34456105131263237
SKP1	apj1d	0.9194165946837083	0.0014777325455911502	0.2892137299024057
SKP1	sis14xcga	0.7862491541225322	0.006544442697473174	0.28914959716594135
SKP1	ydj14xcga	0.6075366404638338	0.03561622046115541	0.28912665965704787
SKP1	apj1dsis14x	0.7472018788810894	0.009792007832966257	0.289266803559762
SKP1	apj1dydj14x	0.03031439527718985	0.9165096245149812	0.28917296248108393
MKC7	apj1d	-0.29538781193439906	0.4313839898876247	0.37541715432502437
MKC7	sis14xcga	-0.3410894999768386	0.35935972928526605	0.37213046588144294
MKC7	ydj14xcga	-0.10887631817323704	0.7657850355890525	0.36548833395335917
MKC7	apj1dsis14x	-0.5523966667552046	0.14549691661548203	0.3794916236999144
MKC7	apj1dydj14x	0.3939440892334993	0.2704785241198625	0.35749359966562405
TRM3	apj1d	-0.6538661751789958	0.02699453986224932	0.29565343401016175
TRM3	sis14xcga	-0.9295813859757248	0.001685936122098096	0.29598707340217983
TRM3	ydj14xcga	-1.0329307804916512	4.5229838507747074e-4	0.2944900518416018
TRM3	apj1dsis14x	-0.9222921646802555	0.001961617669224634	0.29789964495869975
TRM3	apj1dydj14x	-0.4704537279776636	0.10279855346957435	0.2883680395221548
YLR339C	apj1d	NA	NA	NA
YLR339C	sis14xcga	NA	NA	NA
YLR339C	ydj14xcga	NA	NA	NA
YLR339C	apj1dsis14x	NA	NA	NA
YLR339C	apj1dydj14x	NA	NA	NA
RIB3	apj1d	0.42947824979241817	0.06372775828552794	0.2316395834988158
RIB3	sis14xcga	0.4808299721768716	0.037630961121968565	0.23129591997482463
RIB3	ydj14xcga	0.24953769684239926	0.2806663669309557	0.23130537202111787
RIB3	apj1dsis14x	0.466551023839177	0.04387798973058002	0.23150972936103778
RIB3	apj1dydj14x	-0.01438452386237335	0.9503715877185881	0.23111325055316406
GPI1	apj1d	-0.4175233602637869	0.19477539202377964	0.3220187238653231
GPI1	sis14xcga	-0.46757512477619445	0.142542788325446	0.3188619446964609
GPI1	ydj14xcga	-0.05258575379862922	0.8651601007208775	0.309675318357602
GPI1	apj1dsis14x	-0.2815966090713435	0.3775040067228708	0.3190879877489116
GPI1	apj1dydj14x	0.010578718603657476	0.9723504611609484	0.3052096666836529
RRP46	apj1d	0.06578714630609823	0.7995867654616424	0.2591249523413232
RRP46	sis14xcga	0.08775282199437966	0.7339919865556295	0.2582331472069247
RRP46	ydj14xcga	-0.06021845184087272	0.8154272729922976	0.25797185368952363
RRP46	apj1dsis14x	-0.15241098842470013	0.5572936084858034	0.25970315313221487
RRP46	apj1dydj14x	-0.2180141893235797	0.3966638978224748	0.2572152329256072
MHF2	apj1d	0.9409398058851817	0.005956935981299897	0.34214220480247387
MHF2	sis14xcga	0.6673308038695251	0.05113699831920243	0.34216331384218185
MHF2	ydj14xcga	0.26035618429190377	0.44752246066770646	0.34277601471279706
MHF2	apj1dsis14x	1.0196764537385403	0.0028419793152705524	0.3416765787886212
MHF2	apj1dydj14x	-0.31077408953189556	0.36511542098188693	0.34314623331828814
IRS4	apj1d	-0.16427103774676027	0.7543362163617247	0.5249502330519401
IRS4	sis14xcga	-0.4789159334270905	0.3645224474945296	0.5281493126411573
IRS4	ydj14xcga	-0.03765162463706376	0.9403899914590019	0.5035005925004251
IRS4	apj1dsis14x	0.4218020529056265	0.40225887188378606	0.5035878358994788
IRS4	apj1dydj14x	0.03944945685625338	0.9359870520938924	0.4911866615348392
BZZ1	apj1d	-0.5930574655718003	0.2648237465929432	0.5318604097490505
BZZ1	sis14xcga	-0.3049236991000733	0.5497955673851825	0.5098491609902124
BZZ1	ydj14xcga	-0.541929621491024	0.28598439812357646	0.5079135436122865
BZZ1	apj1dsis14x	0.14745767709816573	0.7686796617833888	0.5013821044266199
BZZ1	apj1dydj14x	-0.015587632198953254	0.9742452279118099	0.48282201301850297
AAD14	apj1d	-0.2774292901676888	0.44877691254127905	0.36626471997226967
AAD14	sis14xcga	-0.09856625711237102	0.782239269494211	0.35660463132930403
AAD14	ydj14xcga	0.5358778591771955	0.11831227524303474	0.34309425535547033
AAD14	apj1dsis14x	0.22793266455961297	0.5197862082844121	0.3541114173462589
AAD14	apj1dydj14x	0.6529804111918357	0.05313334644244595	0.33766076978270126
ISC10	apj1d	-0.7824680595906601	0.125722575644071	0.5110197538817386
ISC10	sis14xcga	-0.3223887945427418	0.5093454962347662	0.4885736076160211
ISC10	ydj14xcga	-0.618864476589432	0.20623070173066974	0.4896087001982312
ISC10	apj1dsis14x	-0.6624099911033778	0.18945677850309978	0.5048134063267744
ISC10	apj1dydj14x	0.013589762053452267	0.9769005299029085	0.4693417795386182
PHO12	apj1d	0.5980778830478348	0.4611730621101528	0.8115950631646475
PHO12	sis14xcga	0.5951388384865707	0.4632050062774873	0.8112805341556613
PHO12	ydj14xcga	-1.6448317544363515	0.04368679647812737	0.8154504883747592
PHO12	apj1dsis14x	0.6448293579630733	0.426787882198021	0.8114120404518952
PHO12	apj1dydj14x	-1.8537141795746155	0.022837710856593432	0.8144117925734747
ILV6	apj1d	-0.8366714919754492	0.03342491676437677	0.39336830015667756
ILV6	sis14xcga	-0.43107533474362686	0.2669447087502126	0.3883120575889771
ILV6	ydj14xcga	0.15759767004838862	0.6818845551507369	0.38448504882012213
ILV6	apj1dsis14x	-1.1725514087120463	0.003084314725591843	0.3962383370968052
ILV6	apj1dydj14x	-0.852442566132629	0.027508304090816914	0.3867306440402845
YDR415C	apj1d	0.3040253910074413	0.38607349169644056	0.3507607308245187
YDR415C	sis14xcga	0.3356688454382507	0.33229971677375875	0.34623164360093606
YDR415C	ydj14xcga	0.5730177284263419	0.0917892136491319	0.3398612737583363
YDR415C	apj1dsis14x	0.4265221313351386	0.22019906493638836	0.3478976278929235
YDR415C	apj1dydj14x	0.5841869029011499	0.08165542852775469	0.33551580331147124
ATG22	apj1d	0.6206427764080084	0.11652652401570222	0.39543444404559375
ATG22	sis14xcga	0.8234345068976998	0.03410217157286593	0.38862119974048487
ATG22	ydj14xcga	0.3371193926048267	0.3893793496637079	0.39166070629324473
ATG22	apj1dsis14x	0.5848875633669668	0.1390157985478947	0.39533692806266585
ATG22	apj1dydj14x	0.6140819668147991	0.10876335690013939	0.3828975046560992
YLR171W	apj1d	NA	NA	NA
YLR171W	sis14xcga	NA	NA	NA
YLR171W	ydj14xcga	NA	NA	NA
YLR171W	apj1dsis14x	NA	NA	NA
YLR171W	apj1dydj14x	NA	NA	NA
MRPL49	apj1d	0.5909715238776356	0.04314604226229014	0.2922283689331948
MRPL49	sis14xcga	0.5526662293053576	0.05817404244171579	0.2917392639243802
MRPL49	ydj14xcga	0.2392576161218691	0.41242611690338643	0.2919087030022444
MRPL49	apj1dsis14x	0.6180727069819791	0.03429246192852754	0.29200986115122285
MRPL49	apj1dydj14x	-0.3077681304650561	0.2919863532095212	0.29206272000450656
FRS1	apj1d	-0.4854434923011285	0.05728702839163738	0.255346805776201
FRS1	sis14xcga	-0.7808031540532693	0.0022443320826565825	0.2555120402588232
FRS1	ydj14xcga	-0.9009206063646473	4.102739241123387e-4	0.25497377325166204
FRS1	apj1dsis14x	-0.7078961963732182	0.005707773843519139	0.2561024645243773
FRS1	apj1dydj14x	-0.3393115635597353	0.17792921323821206	0.2518720561315541
RPL3	apj1d	-0.6027687141695771	0.003195126987024256	0.20444524693705712
RPL3	sis14xcga	-0.7896814370957519	1.1197860612401402e-4	0.20441899060794938
RPL3	ydj14xcga	-0.6296934170676602	0.002052931043165462	0.20428234873993797
RPL3	apj1dsis14x	-0.7592218619050396	2.049741952096939e-4	0.2044873634278402
RPL3	apj1dydj14x	-0.8001871864729155	8.908504801604233e-5	0.20420517261868465
MRP20	apj1d	-0.4701345681014036	0.38668000293387705	0.5430976317727386
MRP20	sis14xcga	-0.5003130048172022	0.3511141564616709	0.5365687580400551
MRP20	ydj14xcga	-0.30540647198535964	0.5611545986037805	0.5255413464416369
MRP20	apj1dsis14x	-0.5384937582324442	0.3220090312114679	0.5437475499141099
MRP20	apj1dydj14x	-0.4374200076479451	0.3996780317014315	0.5193800526401637
UBX6	apj1d	0.7658862668683687	0.015183468340242992	0.31544264594219085
UBX6	sis14xcga	0.5631025286356832	0.07381824260719455	0.3149804055693353
UBX6	ydj14xcga	0.8130050324878033	0.008946992476613569	0.3110108403893171
UBX6	apj1dsis14x	0.5008635736796178	0.11481914652724329	0.3176259848760448
UBX6	apj1dydj14x	0.4376820690997833	0.15859144963174604	0.31045141093024736
RTS3	apj1d	0.3077587500438159	0.41892452498137905	0.38075359550604976
RTS3	sis14xcga	-0.03760035386919914	0.921870761798205	0.38337394145785525
RTS3	ydj14xcga	0.9501734058342599	0.00838492024681455	0.36043790002528975
RTS3	apj1dsis14x	0.1507575422841457	0.694326915812525	0.3836168032120242
RTS3	apj1dydj14x	1.765744805482392	4.523227335145437e-7	0.3499638709389552
NGL2	apj1d	-0.22046346802045375	0.5757801922186968	0.39399494768820276
NGL2	sis14xcga	-0.09025028459302076	0.8151412602545631	0.3860170535025951
NGL2	ydj14xcga	-0.08896531224343163	0.8155672040814839	0.38141596556470814
NGL2	apj1dsis14x	0.009473333219358327	0.9805177908144561	0.38793727538902056
NGL2	apj1dydj14x	0.3722070680003088	0.31502394189813276	0.3704525688145991
MNN10	apj1d	-0.12496674962541267	0.6634177329227299	0.28714828976706225
MNN10	sis14xcga	-0.10006714283457838	0.7263456245090931	0.28591366224081205
MNN10	ydj14xcga	0.15982741530666936	0.5736521333057427	0.2840462340192899
MNN10	apj1dsis14x	-0.13381002772947123	0.6410249183941428	0.28698200156494974
MNN10	apj1dydj14x	0.2391738291256981	0.3975771632055896	0.2827260101069584
UBP14	apj1d	-0.3789853283813828	0.29950692539143814	0.36529010940818984
UBP14	sis14xcga	-0.31335955756833966	0.38448672463869366	0.36032458478229756
UBP14	ydj14xcga	-0.42031037548705774	0.24062448307280612	0.3581903753098204
UBP14	apj1dsis14x	-0.3468449125964247	0.34057122214156216	0.3639363836333299
UBP14	apj1dydj14x	0.10312285319716186	0.7675078274138988	0.3488165812712529
HUA1	apj1d	0.16399563230224817	0.80151410758405	0.6523604991163284
HUA1	sis14xcga	-0.2916392181976531	0.65983533820246	0.6626047975295724
HUA1	ydj14xcga	0.31728043657773125	0.6133108465543105	0.6278390899524673
HUA1	apj1dsis14x	-0.16801657580199197	0.8009871703440529	0.6665480183928066
HUA1	apj1dydj14x	-0.02027048631457245	0.9740957325924942	0.624247193608243
EDC2	apj1d	0.5129448576484675	0.25282837074420866	0.4485718900054113
EDC2	sis14xcga	0.4490944767260753	0.312095655321875	0.44428092210420794
EDC2	ydj14xcga	0.5064012949225151	0.24758404759685482	0.43797344330281324
EDC2	apj1dsis14x	0.8060914538433287	0.06751446830651052	0.4409126709769633
EDC2	apj1dydj14x	0.9654869284302945	0.023289654159536155	0.42557784505475144
ENV10	apj1d	0.5885672261220793	0.016571415463971628	0.2456374217454825
ENV10	sis14xcga	0.5621405594483073	0.02182353896438968	0.24510961464783
ENV10	ydj14xcga	0.0976062516750161	0.691061598213184	0.2456029567546498
ENV10	apj1dsis14x	0.3893504516034899	0.11352114709335823	0.24602527663487597
ENV10	apj1dydj14x	-0.07059993288648501	0.7731659742536057	0.24493781038074172
RPC10	apj1d	0.48243691341797434	0.09263580032515945	0.2868822527920406
RPC10	sis14xcga	0.4711982091232668	0.10017063102869374	0.2866122131813755
RPC10	ydj14xcga	0.1430458459313364	0.6178439029534246	0.2867176431061373
RPC10	apj1dsis14x	0.4774842117590732	0.09594128071181654	0.28680192963237183
RPC10	apj1dydj14x	-0.23714721634622446	0.40801236654136014	0.2866185894831321
YKL107W	apj1d	0.05310663380413722	0.9723657526675658	1.5330430195132838
YKL107W	sis14xcga	2.5490471031556585	0.035234732021699064	1.2105747059722693
YKL107W	ydj14xcga	2.2829808724915805	0.0592846949021871	1.21043939984899
YKL107W	apj1dsis14x	2.0458320726944876	0.10207628839375674	1.2513728845688186
YKL107W	apj1dydj14x	2.9580383952994747	0.011763566733001865	1.1742168333166023
APT1	apj1d	0.428749676282244	0.07956738901480968	0.24455239404694123
APT1	sis14xcga	0.359847172660549	0.14101565722571152	0.24445818396298705
APT1	ydj14xcga	-0.01748384479706734	0.9429973709598255	0.24451875447876295
APT1	apj1dsis14x	0.2310395231608324	0.3449698895692809	0.24464393273094293
APT1	apj1dydj14x	-0.4369749589841424	0.0739003137286732	0.2444984393757332
YER152W-A	apj1d	NA	NA	NA
YER152W-A	sis14xcga	NA	NA	NA
YER152W-A	ydj14xcga	NA	NA	NA
YER152W-A	apj1dsis14x	NA	NA	NA
YER152W-A	apj1dydj14x	NA	NA	NA
ECM5	apj1d	-0.1301891208007348	0.7355899706132902	0.3855181425763554
ECM5	sis14xcga	-0.2817223903749397	0.46263129600361463	0.38354575182301326
ECM5	ydj14xcga	-0.1575297267719411	0.6752555806988672	0.37601437420406314
ECM5	apj1dsis14x	-0.27516286407141843	0.4781673203436835	0.3879613601507508
ECM5	apj1dydj14x	0.08344209484616306	0.8200000109891323	0.36670596407318123
LCL1	apj1d	NA	NA	NA
LCL1	sis14xcga	NA	NA	NA
LCL1	ydj14xcga	NA	NA	NA
LCL1	apj1dsis14x	NA	NA	NA
LCL1	apj1dydj14x	NA	NA	NA
MPC54	apj1d	0.40856092821518336	0.5646020420928943	0.7092832293266498
MPC54	sis14xcga	0.11568479965360663	0.8709574199489116	0.712158536647148
MPC54	ydj14xcga	0.9922277875143894	0.13914711295958745	0.6708890141092866
MPC54	apj1dsis14x	0.5713966728408338	0.4144243237670602	0.7001272849633272
MPC54	apj1dydj14x	0.2089547658536749	0.7586160070445859	0.6799727747663679
ECM21	apj1d	0.3455637285854976	0.588145605013842	0.6381304187385151
ECM21	sis14xcga	-0.15119408690507288	0.8164213783423948	0.6512770863163901
ECM21	ydj14xcga	-0.27258268384167395	0.6713483874272982	0.642431938759061
ECM21	apj1dsis14x	0.5380501063769353	0.39214798806436774	0.6287626560238028
ECM21	apj1dydj14x	0.10735555593578058	0.8607694957812696	0.6120797771613251
HAA1	apj1d	-0.2404750356715246	0.6282452451069385	0.496645913347338
HAA1	sis14xcga	-0.7135563436108655	0.1580594330035545	0.5054845812100814
HAA1	ydj14xcga	-0.2247825637302105	0.6402506451157316	0.4809743040490326
HAA1	apj1dsis14x	-0.07361083344086615	0.8805372610392236	0.48979790216758584
HAA1	apj1dydj14x	0.43404948245830555	0.3465624080698905	0.4611278254427209
GEA2	apj1d	-0.7050587032896196	0.012508287648974785	0.2823091231170652
GEA2	sis14xcga	-0.5750069804987181	0.039631081098907964	0.2794587638661419
GEA2	ydj14xcga	-0.9806919351641733	4.6907785091005973e-4	0.2803723389095478
GEA2	apj1dsis14x	-0.572236321132535	0.04164332874185162	0.2809118808182301
GEA2	apj1dydj14x	-0.37453527566365313	0.17277829728446564	0.27472077309095155
TDA3	apj1d	-0.7992768913546201	0.036056969537513826	0.38128265916431686
TDA3	sis14xcga	-0.6416568508003679	0.08458033970177223	0.37203823931901403
TDA3	ydj14xcga	-0.22237449637429815	0.5377319676816803	0.3608532700354036
TDA3	apj1dsis14x	-0.5125227747752573	0.1699603306583923	0.37346869544599315
TDA3	apj1dydj14x	-0.16449616631519465	0.6432134985624822	0.35512185111707045
SED1	apj1d	-0.16643105879345277	0.6540859575710216	0.3714206557891204
SED1	sis14xcga	-0.4805952006567385	0.19650220226416396	0.3720983114634392
SED1	ydj14xcga	-0.20075815712384606	0.5835673167424484	0.3662257386937426
SED1	apj1dsis14x	-0.19795810499912342	0.5935875724577857	0.3709550763199493
SED1	apj1dydj14x	0.4288669465557472	0.23188205453359312	0.35872693584993093
YPR169W-A	apj1d	0.6733644994126287	0.012779461745774432	0.27044307618417945
YPR169W-A	sis14xcga	0.6423611711378258	0.0173789161754449	0.27005945789426655
YPR169W-A	ydj14xcga	0.27143384619224836	0.3152401891428819	0.2702751157785998
YPR169W-A	apj1dsis14x	0.5455336669627382	0.043764731743362914	0.2705567689497283
YPR169W-A	apj1dydj14x	-0.18841732057833288	0.4856883284228169	0.27025521710976563
YOL019W	apj1d	-0.44895171027967146	0.6016590861088014	0.8600341394727837
YOL019W	sis14xcga	0.17957833662828068	0.822793399452153	0.8018550619594313
YOL019W	ydj14xcga	0.5587430520416463	0.47100195115848226	0.7751171972433444
YOL019W	apj1dsis14x	-0.5874327862701249	0.4993388299951209	0.8695874637121886
YOL019W	apj1dydj14x	0.746522676433934	0.3240603746839458	0.7570085780018134
SLH1	apj1d	-0.102240997885429	0.7640826989074592	0.34066270617526334
SLH1	sis14xcga	-0.44998964766391425	0.1888234934883038	0.34244028656647013
SLH1	ydj14xcga	-0.6548236772369747	0.05495892647285924	0.3411960215971757
SLH1	apj1dsis14x	-0.6408651710110309	0.06686771276192531	0.3497099263397136
SLH1	apj1dydj14x	-0.07662741875481133	0.8161713215137134	0.3296197896031955
JIP4	apj1d	-0.07869640151845704	0.884316201072014	0.5408691407007182
JIP4	sis14xcga	0.21501783338775582	0.6790042412067105	0.5195897522090396
JIP4	ydj14xcga	-0.2698530329040291	0.6087074281501282	0.5271397000504653
JIP4	apj1dsis14x	0.6687773997961595	0.19106997011715168	0.5115243695542702
JIP4	apj1dydj14x	0.5486598932876127	0.26644540613981277	0.4937163402220465
RSN1	apj1d	-0.35500346692262935	0.41297267774622853	0.43363249811595667
RSN1	sis14xcga	-0.09037035011121644	0.8320273352470356	0.42606992055778786
RSN1	ydj14xcga	-0.2811356013907619	0.5082325547698897	0.4249378488334163
RSN1	apj1dsis14x	-0.5381492144757066	0.21756892329778088	0.436448671356268
RSN1	apj1dydj14x	0.4754283925815767	0.25192258260295164	0.414970480672479
PXA1	apj1d	1.040768681936295	0.009565066746535253	0.4016599900775015
PXA1	sis14xcga	1.3077669210785998	9.589578851661644e-4	0.39601711434288467
PXA1	ydj14xcga	1.2143519073199442	0.0020732245987647394	0.3943293483690717
PXA1	apj1dsis14x	1.5668059992240988	7.436365582647926e-5	0.3954708900988757
PXA1	apj1dydj14x	0.9489009064368291	0.015736692138006766	0.3929252129728219
SWI4	apj1d	-0.40293527684300146	0.23060849898528465	0.3361175143683197
SWI4	sis14xcga	-0.6657359381373207	0.04799389023058644	0.3366685321952223
SWI4	ydj14xcga	-0.9208740045025582	0.00614260772720606	0.3360768020643759
SWI4	apj1dsis14x	-0.6645520117858111	0.05101163183998776	0.34055456215727153
SWI4	apj1dydj14x	-0.3517849731329554	0.27578364199244865	0.3227858966320882
LEO1	apj1d	-0.9946668730880073	0.0028673924681199016	0.33360086250248044
LEO1	sis14xcga	-1.077619092043432	0.0011903534827610825	0.3324772388867289
LEO1	ydj14xcga	-0.6438935211988012	0.050724671100497935	0.3295592973643659
LEO1	apj1dsis14x	-1.094524177215899	0.001039657181503416	0.333740231815502
LEO1	apj1dydj14x	-0.6185189299708345	0.05935235237855831	0.3280268255540185
MET1	apj1d	-0.4462578395516121	0.2588055975406259	0.39519169260316317
MET1	sis14xcga	-0.12587920312330067	0.7435266051891167	0.3847319137379115
MET1	ydj14xcga	0.412443280644197	0.2717423084752048	0.37526944458125505
MET1	apj1dsis14x	-0.35309834794889505	0.3680245060223336	0.3922530784442394
MET1	apj1dydj14x	0.061455045436189376	0.8695862234317964	0.3743057226794759
HIR2	apj1d	-0.1713079342301019	0.6049458742954077	0.3311570013826725
HIR2	sis14xcga	-0.14241086194949826	0.6630196502596231	0.3268193900078473
HIR2	ydj14xcga	-0.2964749828462437	0.36177270563095487	0.325084918471318
HIR2	apj1dsis14x	0.12496222463488531	0.701325839175809	0.3258201151412853
HIR2	apj1dydj14x	-0.13400321053754896	0.673650663575553	0.31818933340940025
DOG1	apj1d	0.5980884599688137	0.06606415723291352	0.3254038785129237
DOG1	sis14xcga	0.34630753266916225	0.2873471475487769	0.3254894617698687
DOG1	ydj14xcga	0.49156678881369414	0.12501406435230436	0.3204344744247979
DOG1	apj1dsis14x	0.3735473885157284	0.25482772678178595	0.32804683908246696
DOG1	apj1dydj14x	0.2653138393692089	0.4043165780891309	0.31814620455991466
RBH2	apj1d	-0.8450332061992891	0.12839775648368706	0.5557781268060586
RBH2	sis14xcga	-0.6438840404856113	0.2323100051994092	0.5390724555295132
RBH2	ydj14xcga	-0.5730328614293495	0.27836533685724685	0.5286286926982816
RBH2	apj1dsis14x	-0.41118581120916736	0.4446516916038912	0.5379466031409997
RBH2	apj1dydj14x	-0.5643167841181039	0.27611205175370324	0.5181520907675772
LYS4	apj1d	0.08836466104251335	0.8014181149954767	0.3513334690915151
LYS4	sis14xcga	-0.2716689824218608	0.44215729741185905	0.35348003072026457
LYS4	ydj14xcga	-0.38653677366747075	0.2702918204780121	0.35063498584656694
LYS4	apj1dsis14x	0.15129520568241084	0.6653554870197185	0.3497903889348021
LYS4	apj1dydj14x	0.014040870583667346	0.9670947958781637	0.34036613728405246
IRC5	apj1d	-0.32611890070577504	0.35571999257835235	0.3531140172154355
IRC5	sis14xcga	-0.7424779174364651	0.03715032562501437	0.35625689425346685
IRC5	ydj14xcga	-0.88467758225446	0.012416608868188662	0.35386004240260477
IRC5	apj1dsis14x	-0.41547763925530856	0.24039759511825665	0.3539011154339166
IRC5	apj1dydj14x	-0.30664822297846417	0.3682116253238938	0.34078525766531176
HEM4	apj1d	0.43345363181560514	0.11709879053384449	0.2766016682114975
HEM4	sis14xcga	0.19754854977755468	0.47482451038000484	0.2764264722922196
HEM4	ydj14xcga	0.6000506207248001	0.027810655003030225	0.27275685214710593
HEM4	apj1dsis14x	0.37253972824596476	0.17799412039644907	0.27657880782425115
HEM4	apj1dydj14x	0.31368969244109307	0.24872649029776497	0.27195820986328
YNL277W-A	apj1d	NA	NA	NA
YNL277W-A	sis14xcga	NA	NA	NA
YNL277W-A	ydj14xcga	NA	NA	NA
YNL277W-A	apj1dsis14x	NA	NA	NA
YNL277W-A	apj1dydj14x	NA	NA	NA
NCR1	apj1d	0.08675094334283555	0.8436581276697174	0.43987672526759775
NCR1	sis14xcga	-0.1861042122757547	0.6732925832084389	0.4413886281682518
NCR1	ydj14xcga	0.32524724448347375	0.4425954743562825	0.4235995446288219
NCR1	apj1dsis14x	0.21014636666698466	0.6300758673870965	0.4363322471597329
NCR1	apj1dydj14x	0.8393350406774855	0.041709362352100154	0.41216439661181886
COQ3	apj1d	-0.05798433507188553	0.8349842378984121	0.2783513869978192
COQ3	sis14xcga	0.19157765392486653	0.4826555830704169	0.272887942361166
COQ3	ydj14xcga	0.14557833681003632	0.5912336455086977	0.2710707753995378
COQ3	apj1dsis14x	-0.13617494754258833	0.6251562885871412	0.2787296308070709
COQ3	apj1dydj14x	0.10461824511553107	0.6963967804290874	0.2681219609635786
SPO22	apj1d	0.17632177510230915	0.7900241046954752	0.6621685092069969
SPO22	sis14xcga	0.4031048227116852	0.5229813602433515	0.6310774635833936
SPO22	ydj14xcga	2.9021950419416034	1.546474603954016e-7	0.5531216003729296
SPO22	apj1dsis14x	0.9649940486611219	0.11467076898761586	0.6117071942177611
SPO22	apj1dydj14x	2.3474877358541346	2.2798164137788265e-5	0.5542329926858358
PMS1	apj1d	-0.7905627612031757	0.010099043980147682	0.30732264396357634
PMS1	sis14xcga	-1.0694630040561506	5.151433250736998e-4	0.3079579971800523
PMS1	ydj14xcga	-0.7582289999941205	0.011509632895465876	0.3000709196165653
PMS1	apj1dsis14x	-0.671658801025534	0.027611502475515814	0.30491659633010904
PMS1	apj1dydj14x	-0.60115185411639	0.041230588116175	0.2945085127977221
RFM1	apj1d	0.08215877447692319	0.767519542718736	0.27791928688008466
RFM1	sis14xcga	-0.2815896515572026	0.31306903162465655	0.27913239645947135
RFM1	ydj14xcga	0.15882718974654517	0.5609689946929091	0.2731792540713996
RFM1	apj1dsis14x	-0.09894590476867532	0.723141880834693	0.2793007941707884
RFM1	apj1dydj14x	-0.05956348011771929	0.8264886716086237	0.27172231875366837
ALG3	apj1d	0.21037151859304515	0.7325499776083255	0.6155975548786194
ALG3	sis14xcga	-0.1742222002037254	0.7794183270516853	0.6220507810544812
ALG3	ydj14xcga	-0.027829180662692393	0.9633254555569711	0.6052331971587662
ALG3	apj1dsis14x	-0.6950924964637731	0.29372625373987304	0.6620040175012957
ALG3	apj1dydj14x	-0.010248108171905019	0.9861891465039594	0.5920270571626081
SEC72	apj1d	0.5939503580213562	0.026533766623959537	0.2677491463222349
SEC72	sis14xcga	0.42537567085290373	0.11196025928996341	0.2676255067716813
SEC72	ydj14xcga	0.2727082560558436	0.3080037572803138	0.2675132292511326
SEC72	apj1dsis14x	0.47215046338898364	0.07792694134711707	0.267834636122541
SEC72	apj1dydj14x	-0.2144431053406141	0.42281283150074467	0.2675352554304013
RSC6	apj1d	-0.8332780722295254	0.03424531855696993	0.3935808602944003
RSC6	sis14xcga	-0.7755306145096277	0.04530119887580546	0.3874075536265129
RSC6	ydj14xcga	-0.62861189862339	0.09872427697189946	0.3807300046589306
RSC6	apj1dsis14x	-0.9710463354955903	0.014139163888798776	0.395746450551869
RSC6	apj1dydj14x	-1.1426230441395004	0.002751196095583204	0.3816056451401999
CDC39	apj1d	-0.32297268524481276	0.44487380825013345	0.4227452131533615
CDC39	sis14xcga	-0.33347824659734265	0.4266564528525125	0.4195084538826507
CDC39	ydj14xcga	-0.7454698380030782	0.07683334310511773	0.4213210665482421
CDC39	apj1dsis14x	-0.5710091714245762	0.18046221196341455	0.4263383854484636
CDC39	apj1dydj14x	0.2039250484488509	0.6172261500362612	0.4080251726776583
FAS2	apj1d	-0.4713475856776042	0.13327933418882731	0.3139607168032927
FAS2	sis14xcga	-0.5392296066533908	0.08498050576001093	0.313052099159832
FAS2	ydj14xcga	-1.0570344200237738	7.735142520859473e-4	0.3143968522024191
FAS2	apj1dsis14x	-0.11888128185320555	0.7033415735700808	0.31217709826343065
FAS2	apj1dydj14x	-0.25155264942130723	0.41715735401628035	0.3100371974647908
ARG4	apj1d	-0.43715441912566133	0.15967666268673675	0.31088529392952624
ARG4	sis14xcga	-0.4134427841473172	0.18094296629208143	0.3090335502900421
ARG4	ydj14xcga	0.6381110829241371	0.03592442856956276	0.3041837312641802
ARG4	apj1dsis14x	-0.10344348568241024	0.7373097621825786	0.3084016768903126
ARG4	apj1dydj14x	0.07126059337845866	0.8148992982940101	0.3043888848898144
SFH5	apj1d	-0.10632428640017072	0.6611872709052007	0.24259744463161437
SFH5	sis14xcga	-0.07702456270556966	0.7502414208772419	0.2419713162462508
SFH5	ydj14xcga	0.06392325313623615	0.79108105154882	0.24130444333661127
SFH5	apj1dsis14x	-0.2654529773074986	0.27435145049544607	0.24284497044291273
SFH5	apj1dydj14x	-0.36896634270499284	0.12616916934339156	0.24125153546387892
VRG4	apj1d	0.14110739103963435	0.6493601461074556	0.3103640117852602
VRG4	sis14xcga	0.3584297207637147	0.24655301900801374	0.3093211334515365
VRG4	ydj14xcga	-0.1576697488648347	0.6108188436491051	0.3098216002655022
VRG4	apj1dsis14x	-0.3572326341571076	0.2520119069532504	0.3118638366834376
VRG4	apj1dydj14x	-0.10442761060337652	0.7352654747283771	0.30883894779085586
SWS2	apj1d	0.5169202299718451	0.06955506551846989	0.28483634509136735
SWS2	sis14xcga	0.7489598048350086	0.008244909168572295	0.2834958197595632
SWS2	ydj14xcga	0.1425558069754387	0.6162797638689544	0.28446881883452463
SWS2	apj1dsis14x	0.5750362289844061	0.0432110321843561	0.2844370331133699
SWS2	apj1dydj14x	-0.20231235894068744	0.47639480400652356	0.28410148190414786
YNL205C	apj1d	-0.5009991229866092	0.6964372839385675	1.2841711126842885
YNL205C	sis14xcga	-1.6191552320037934	0.24896562280582082	1.4044616032830493
YNL205C	ydj14xcga	-1.1975172715556783	0.3581636910166376	1.3032502585626673
YNL205C	apj1dsis14x	-0.4197213108669939	0.7411721195842425	1.2707215785739634
YNL205C	apj1dydj14x	-0.98938060750395	0.4253809804269552	1.2411930886745273
AIM4	apj1d	0.4610549400911894	0.17309865395864718	0.3384350240478888
AIM4	sis14xcga	0.4669748030652571	0.16440861493386497	0.33585737638160523
AIM4	ydj14xcga	0.1789647429920631	0.5943083380939133	0.3360189499740022
AIM4	apj1dsis14x	0.643866733408504	0.05538432037545607	0.3360738440116878
AIM4	apj1dydj14x	-0.1630908818872993	0.6263934348753881	0.335020019032149
PGC1	apj1d	0.6087065964469303	0.009575111275045923	0.2349486258222117
PGC1	sis14xcga	0.6079598431401145	0.009446907147524405	0.23424126198994857
PGC1	ydj14xcga	0.36141484746453373	0.12284358648311554	0.2342366910867081
PGC1	apj1dsis14x	0.5493638429652795	0.01937988741215313	0.23495744167461205
PGC1	apj1dydj14x	0.25149692460367035	0.28131136186137173	0.2334342169221531
YML079W	apj1d	0.4055058040260631	0.11575842442490125	0.2578193880991964
YML079W	sis14xcga	0.5987940283683446	0.019579544554589774	0.2565187438208808
YML079W	ydj14xcga	0.4596520908086115	0.07290514146398885	0.25629860675736016
YML079W	apj1dsis14x	0.4606238168944948	0.07356424815273194	0.2574303878076627
YML079W	apj1dydj14x	0.2678870452031907	0.29482528711942163	0.25571625503085516
YJL193W	apj1d	-0.07254291137603178	0.838389248208654	0.35568226842344214
YJL193W	sis14xcga	0.47860440206663984	0.16303339633129338	0.3430999116996946
YJL193W	ydj14xcga	-0.04092269072826537	0.905972574377657	0.3464501331015915
YJL193W	apj1dsis14x	0.24075785381389866	0.4905581563752824	0.3492172912645705
YJL193W	apj1dydj14x	0.39334410639176126	0.2429431951735419	0.33686474368711833
GAP1	apj1d	0.6412931592428854	0.2637585934598078	0.5738376802845998
GAP1	sis14xcga	0.7331487837433635	0.1917164628491499	0.5615768500549664
GAP1	ydj14xcga	1.4413159869570307	0.0072801322089816834	0.537052815165856
GAP1	apj1dsis14x	0.7257831836016823	0.20212590916871187	0.5690104775652528
GAP1	apj1dydj14x	1.5355588868762702	0.003688968108335278	0.5288462051341583
MSN5	apj1d	-0.4335308265142778	0.11328694005304435	0.2737644801180148
MSN5	sis14xcga	-0.7478156354050659	0.006434416843764722	0.27444982188112216
MSN5	ydj14xcga	-0.9058649118225506	9.219580552406868e-4	0.27340106701951733
MSN5	apj1dsis14x	-0.7740976138692908	0.005157251669327682	0.2767556129035048
MSN5	apj1dydj14x	0.007988154706835069	0.9760014008257218	0.265543171762291
BCS1	apj1d	-0.6564133252126825	0.11726721639198831	0.41907252361001135
BCS1	sis14xcga	-0.45980948005054895	0.26005842385567884	0.40826480291688316
BCS1	ydj14xcga	-0.06793998102057554	0.8643024124176362	0.3975423580217282
BCS1	apj1dsis14x	-0.07567191226718824	0.8516207278721066	0.4045525249584952
BCS1	apj1dydj14x	-0.5244643259431624	0.18685272713836076	0.3973374246528728
AAD10	apj1d	0.364272768881725	0.5624718414287078	0.6289523237989578
AAD10	sis14xcga	0.7762263450190819	0.19913791702049238	0.6045322177791675
AAD10	ydj14xcga	0.6735166927440591	0.26148746533404765	0.5998105624202138
AAD10	apj1dsis14x	-0.23657431046459945	0.7198707864239642	0.6596584997970967
AAD10	apj1dydj14x	0.5129709575438592	0.3867280995680076	0.5926420872056285
TRM1	apj1d	-0.913650161879618	0.007477346639274663	0.3415767853763373
TRM1	sis14xcga	-1.030122412262629	0.0024385696215077405	0.33987774222383127
TRM1	ydj14xcga	-0.3571216220223384	0.2809147996893259	0.33119974535173696
TRM1	apj1dsis14x	-1.0984294327869017	0.0013860956294054789	0.3435242595465264
TRM1	apj1dydj14x	-0.42907855596732813	0.1920232248344687	0.32889230070562214
DUS3	apj1d	-0.13520315260101864	0.6984356186771644	0.34897162860426656
DUS3	sis14xcga	-0.3231714375094139	0.3531721921727892	0.3480748501700756
DUS3	ydj14xcga	-0.27364308912512314	0.42527634063756786	0.3432118469458534
DUS3	apj1dsis14x	-0.02527346493804633	0.941847010347567	0.3464557353369575
DUS3	apj1dydj14x	-0.024225504281968322	0.9424509697291389	0.3355813360652866
TVP38	apj1d	0.44381969381893366	0.12386617455316103	0.28842936062710267
TVP38	sis14xcga	0.6885447501513068	0.016308348626434026	0.28666183523272165
TVP38	ydj14xcga	0.376719471134676	0.18901458987537587	0.2868058849416462
TVP38	apj1dsis14x	0.1081102922673857	0.709118986807449	0.28980917398138495
TVP38	apj1dydj14x	0.2910971790375466	0.3083867954092428	0.2857780318292619
OST5	apj1d	0.5173889759148831	0.063519172111735	0.27883474021582005
OST5	sis14xcga	0.5574385571555476	0.04521569397707155	0.2783515316467046
OST5	ydj14xcga	0.0540298963010794	0.8463258326635863	0.2787798101337982
OST5	apj1dsis14x	0.41102802390338916	0.14053622737755142	0.2788905079506357
OST5	apj1dydj14x	-0.280790693110563	0.3134315196321656	0.2785489889901308
TSR2	apj1d	0.2717245033125462	0.29942490469393107	0.26186087242198713
TSR2	sis14xcga	0.2080335232416605	0.42648365381722747	0.2616039271240365
TSR2	ydj14xcga	0.03922346518009155	0.8807692944732007	0.2615001073556525
TSR2	apj1dsis14x	-0.06739646901894641	0.7972387747449221	0.2623224048847916
TSR2	apj1dydj14x	-0.28350943496318937	0.27799461103136996	0.26133869056178555
BOR1	apj1d	-0.255210769472267	0.48105714411465195	0.36220490221024093
BOR1	sis14xcga	-0.25565951700744843	0.47488747132486614	0.35779120154020505
BOR1	ydj14xcga	0.16588260959644416	0.6338871332453297	0.3483005485990622
BOR1	apj1dsis14x	-0.3988628048271473	0.2736168903974014	0.364334399613097
BOR1	apj1dydj14x	0.27686594451946783	0.41980988798082597	0.34318631736429844
PZF1	apj1d	-0.38052944260090954	0.2485654871354407	0.32979374419129565
PZF1	sis14xcga	-0.5191060471192516	0.11382659766135683	0.3282935965351315
PZF1	ydj14xcga	-0.3940608609351381	0.22344851347616831	0.3236880562233385
PZF1	apj1dsis14x	-0.766468384644969	0.022251576938440827	0.3352812840148804
PZF1	apj1dydj14x	-0.41908966966043737	0.18998791851856828	0.31976569520774767
PET8	apj1d	0.44622600350635894	0.12339998417168739	0.28963334662491513
PET8	sis14xcga	0.6168470369799057	0.030615295894722474	0.28530822166243586
PET8	ydj14xcga	0.709379632994088	0.012073368818789442	0.2826221998176557
PET8	apj1dsis14x	0.8075580394791927	0.004655753800855273	0.28536280479071513
PET8	apj1dydj14x	0.35130498803641413	0.21268655635513473	0.28189824360248084
SVP26	apj1d	0.3657868252904653	0.20625131608428543	0.289401890879469
SVP26	sis14xcga	0.6175832237279717	0.031332312698237004	0.2868708692020207
SVP26	ydj14xcga	0.33442861804907437	0.24375614335535054	0.28690321408108627
SVP26	apj1dsis14x	0.036714594456484465	0.8997285725125316	0.291375877583981
SVP26	apj1dydj14x	0.3196057420419311	0.2625317346647894	0.28525345109945377
HHO1	apj1d	-0.427941225421262	0.2503003438641478	0.372245750175604
HHO1	sis14xcga	-0.10831006816899467	0.765733068909124	0.3635043995768702
HHO1	ydj14xcga	-0.5224667508835473	0.15316726377983314	0.3657621656208692
HHO1	apj1dsis14x	-0.5676115706823085	0.12883818202557823	0.373748469958322
HHO1	apj1dydj14x	-0.36629340488628237	0.30711877357641576	0.3586588533590514
REH1	apj1d	-0.18523609460373935	0.4397418422675247	0.23974771873278355
REH1	sis14xcga	-0.18468495547403832	0.4393699287792621	0.23884013496632064
REH1	ydj14xcga	-0.14176097968326903	0.5512936151357237	0.2379247341697864
REH1	apj1dsis14x	-0.22051285790422984	0.35758872678712655	0.23969584985834091
REH1	apj1dydj14x	-0.026015196595610662	0.9124541124797085	0.23662313252263134
CDC9	apj1d	-0.1758498220136586	0.6518493934039369	0.3897428556427502
CDC9	sis14xcga	-0.2651826242014779	0.49216498364596717	0.38607425938381423
CDC9	ydj14xcga	-0.42081266834646236	0.2724130521576071	0.38342054012719445
CDC9	apj1dsis14x	-0.1645597549695383	0.6718084608041305	0.38841740219465576
CDC9	apj1dydj14x	-0.3126348629566605	0.40244946749857874	0.37340476781617027
PRP24	apj1d	-0.6211338614701623	0.1866211807016717	0.4703276529936839
PRP24	sis14xcga	-1.009901865746213	0.03342710756498685	0.4748199361027415
PRP24	ydj14xcga	-0.6227764333555988	0.17302829560858532	0.45707101715113996
PRP24	apj1dsis14x	-0.6269978564223849	0.18113204301776167	0.46886140979526036
PRP24	apj1dydj14x	-0.5995956752073102	0.1804793616502163	0.447699834069235
RAD54	apj1d	-0.7184167496077546	0.09775343972316332	0.43386744358982404
RAD54	sis14xcga	-0.3293537160930671	0.42690027357762156	0.41453841439758027
RAD54	ydj14xcga	-0.3913642935452399	0.33887938830261266	0.4092134576950646
RAD54	apj1dsis14x	-0.13564657586713388	0.7435832633475864	0.4146794485497259
RAD54	apj1dydj14x	-0.10147551746779324	0.797922543884766	0.39633201207551183
SDH6	apj1d	1.2220762823951	0.013937882027446525	0.49700922615794557
SDH6	sis14xcga	1.0120156563493465	0.041537012154614486	0.4965414601503928
SDH6	ydj14xcga	-0.07632851634509882	0.8816515135750207	0.5126987464047371
SDH6	apj1dsis14x	1.3093796164678122	0.008176599535991655	0.49509773991324557
SDH6	apj1dydj14x	0.0298965905110225	0.9524042967994125	0.5008828549068777
PDR17	apj1d	-0.44216511976305395	0.24528269064581473	0.380558830941002
PDR17	sis14xcga	-0.3266579489652093	0.38021773082901966	0.3722618118664455
PDR17	ydj14xcga	-0.08368322628525769	0.817705567448877	0.36305554387371003
PDR17	apj1dsis14x	-0.29301935802814527	0.435702679816323	0.3759210945404426
PDR17	apj1dydj14x	0.08386168253127525	0.8134666008553317	0.3554119637496041
YFR032C-B	apj1d	1.4101433918013362	2.3695672199223864e-5	0.3336135092488137
YFR032C-B	sis14xcga	0.990660668684973	0.00300281239724431	0.3338424271419083
YFR032C-B	ydj14xcga	1.0326582054671734	0.0019564320937022666	0.3334632588701728
YFR032C-B	apj1dsis14x	1.7906985385597556	7.676786531383896e-8	0.3331801922368598
YFR032C-B	apj1dydj14x	0.34133275027212845	0.3064348221993884	0.33374620458077725
PPS1	apj1d	-0.6294652524268475	0.047175867281552514	0.3171560329218019
PPS1	sis14xcga	-0.6641507502147417	0.0345100043144251	0.3141586520344215
PPS1	ydj14xcga	-0.5876370190575971	0.05778462038871132	0.3097181520472155
PPS1	apj1dsis14x	-0.504960765257294	0.10862130979196247	0.31473085958338265
PPS1	apj1dydj14x	0.07032723872967163	0.8152785225282846	0.301030160233793
SPA2	apj1d	-0.36504501626170355	0.27210266144162054	0.33239298161738584
SPA2	sis14xcga	-0.293034372404843	0.3716458846323557	0.32800105015034364
SPA2	ydj14xcga	-0.5763077660587781	0.07900742420292702	0.32810483196350715
SPA2	apj1dsis14x	-0.538632161778275	0.107438696974577	0.3345930105523226
SPA2	apj1dydj14x	0.050170209981143445	0.8747356625508473	0.3182457724817428
WHI3	apj1d	-0.4886344903858358	0.4200762448203236	0.606028985016437
WHI3	sis14xcga	-0.8136516182860698	0.18299892695327885	0.6110431921831659
WHI3	ydj14xcga	-0.0977209784875491	0.863760098953588	0.5695037272229196
WHI3	apj1dsis14x	-0.42509753663783384	0.47934880281078907	0.6009717187139051
WHI3	apj1dydj14x	0.22406484647084501	0.6843888835579552	0.5512301879343753
YOR032W-A	apj1d	NA	NA	NA
YOR032W-A	sis14xcga	NA	NA	NA
YOR032W-A	ydj14xcga	NA	NA	NA
YOR032W-A	apj1dsis14x	NA	NA	NA
YOR032W-A	apj1dydj14x	NA	NA	NA
RGT2	apj1d	0.553179567292146	0.4443727776262051	0.7232712668353981
RGT2	sis14xcga	-0.19084774462399523	0.7994866907463256	0.7513351214275656
RGT2	ydj14xcga	-5.978599041673347e-4	0.9993420024468407	0.7249618645203166
RGT2	apj1dsis14x	0.2211750647783222	0.7644984270734773	0.73828667385264235
RGT2	apj1dydj14x	-0.12055137115271346	0.8653377295342102	0.7108674967778522
MOG1	apj1d	0.3013161418407461	0.3641297596465249	0.33202002286188925
MOG1	sis14xcga	0.43633148627355556	0.18507730466576028	0.329236461697893
MOG1	ydj14xcga	1.372921794090146	2.3247523546137713e-5	0.3244777804691378
MOG1	apj1dsis14x	0.8939725774733407	0.006387466857041692	0.3277989085942621
MOG1	apj1dydj14x	0.43293079216774377	0.18408108656085106	0.3259300098547558
PAI3	apj1d	0.9492080878625213	0.11509389575602152	0.6024023062466397
PAI3	sis14xcga	1.264743507889757	0.030512782098665425	0.5846174629894676
PAI3	ydj14xcga	1.2967976232187677	0.02499545254480049	0.5785470639798995
PAI3	apj1dsis14x	2.1169723913729404	2.0758777748794896e-4	0.5706741870217781
PAI3	apj1dydj14x	1.781564230230506	0.0015507562225036354	0.5628930458636013
RRP12	apj1d	-1.0619931190672427	0.0024185094728189746	0.350105126800132
RRP12	sis14xcga	-1.1580892125516167	9.158441234680797e-4	0.34932930104238274
RRP12	ydj14xcga	-1.104292405793574	0.0015030169862655502	0.3479072089425705
RRP12	apj1dsis14x	-1.3004244237508125	2.1364485226571105e-4	0.35124671288578413
RRP12	apj1dydj14x	-0.2881209803961231	0.40295232509275175	0.34449391344851676
RTT101	apj1d	-1.1142927205087274	0.02686741580123695	0.5034215431325938
RTT101	sis14xcga	-0.6784570625368597	0.16007769779064934	0.4829527989465762
RTT101	ydj14xcga	-3.5729233275648577e-4	0.9993884238558524	0.4661365732016953
RTT101	apj1dsis14x	-0.42618299048526553	0.3762330358956124	0.4816397925408768
RTT101	apj1dydj14x	-0.14294297538842085	0.7571766294494787	0.4623136258394406
YKL162C-A	apj1d	2.241744895516157	0.01632290156157004	0.9334324601827717
YKL162C-A	sis14xcga	1.8126375340119407	0.054368215656732846	0.9421725524215738
YKL162C-A	ydj14xcga	0.9114053803677186	0.35145709765330874	0.9781476004087539
YKL162C-A	apj1dsis14x	2.948627073543774	0.0011670493668826352	0.9081603526137221
YKL162C-A	apj1dydj14x	1.1124516527163602	0.23722355489484317	0.9411962792345988
SMD3	apj1d	0.507696027405195	0.060937566365956555	0.2709231930284393
SMD3	sis14xcga	0.5020867123692172	0.06283679929398174	0.2698891029408141
SMD3	ydj14xcga	0.23279702868066512	0.3886569885311867	0.2700487776689931
SMD3	apj1dsis14x	0.4045903667721816	0.13551594432012387	0.2710461479820457
SMD3	apj1dydj14x	-0.005884942309877314	0.9825614982295946	0.2692393425518251
MUP1	apj1d	0.2592520248637708	0.40233182275045454	0.30956797544318254
MUP1	sis14xcga	0.7122581584731149	0.020595615259031405	0.30762884742888136
MUP1	ydj14xcga	-0.09438762287492934	0.7600484394305916	0.30904490426824177
MUP1	apj1dsis14x	0.18417698074987998	0.5520449227718414	0.30969799577599777
MUP1	apj1dydj14x	0.15149782570810288	0.6220088554451888	0.3072945287914245
AGP1	apj1d	-0.05982302976853373	0.8700474081561222	0.36567031207923434
AGP1	sis14xcga	0.011659188974755801	0.9740215536344594	0.35802922147790817
AGP1	ydj14xcga	1.114597393583834	9.693797555733812e-4	0.3378319183032517
AGP1	apj1dsis14x	0.297853820732254	0.4029171923656264	0.3561044549360162
AGP1	apj1dydj14x	0.9119161019954397	0.006587138555040345	0.3356302156247731
LEU5	apj1d	0.08913459625328739	0.7804254900355451	0.3197486308335964
LEU5	sis14xcga	-0.07862905073833176	0.8050506577074157	0.3185736064781086
LEU5	ydj14xcga	0.04932284366495759	0.8747766225345412	0.3129738458997652
LEU5	apj1dsis14x	0.026056368242142608	0.9351266665166706	0.320116736547306
LEU5	apj1dydj14x	0.16027512755115775	0.6018882243519675	0.3072246463958819
YHC3	apj1d	0.5328347617381944	0.16865836846920637	0.3870861628873968
YHC3	sis14xcga	1.098297268222277	0.003320162528089443	0.37402497082637015
YHC3	ydj14xcga	0.43042165919075764	0.2568086566246258	0.37957180395990403
YHC3	apj1dsis14x	0.4898729738789766	0.2057718407287307	0.38716640661942314
YHC3	apj1dydj14x	1.1214080616513096	0.0022332994702966243	0.3667951475104333
COG2	apj1d	0.20787153669564554	0.4762256393882595	0.29179611791319604
COG2	sis14xcga	0.2044703891809203	0.48087113081420213	0.29006917993527853
COG2	ydj14xcga	0.06496603587604616	0.82233760938677	0.2893302228520453
COG2	apj1dsis14x	-0.17686998274311203	0.5483516280168667	0.2946693642550749
COG2	apj1dydj14x	-0.3042547406860401	0.2921340032781566	0.2888169720811892
YLR460C	apj1d	0.1705772607009921	0.6825647805718212	0.417094223274704
YLR460C	sis14xcga	0.28722884222056877	0.48093482091838896	0.40753251388635275
YLR460C	ydj14xcga	0.8532701675181211	0.029877872466670282	0.3929032322717086
YLR460C	apj1dsis14x	-0.021732752372933276	0.9588733195698222	0.42144285065969495
YLR460C	apj1dydj14x	0.6548768794769425	0.09263518932351666	0.3894233576374634
YBL039C-A	apj1d	-0.47230432570338743	0.2935889113962716	0.4496932722080069
YBL039C-A	sis14xcga	-0.27848201526980965	0.5260784699296646	0.4392435837931074
YBL039C-A	ydj14xcga	0.012082034356509109	0.9775497327079656	0.4293399429234315
YBL039C-A	apj1dsis14x	-0.7523819827873184	0.09966102062194149	0.45695860272816125
YBL039C-A	apj1dydj14x	-0.32181360353260724	0.4518185645708747	0.42772369482252454
SYN8	apj1d	0.36833560031070395	0.2978506552874608	0.35381039662272235
SYN8	sis14xcga	0.408668335490636	0.2426529269577426	0.34977303803472803
SYN8	ydj14xcga	0.5984610024431802	0.08284454491859435	0.3450507159816567
SYN8	apj1dsis14x	0.4631582010245346	0.18779072873459463	0.35163853546730894
SYN8	apj1dydj14x	0.7917077711789976	0.01990720015465635	0.3400671667466198
PMC1	apj1d	0.03148943235166026	0.9384732605262622	0.4079527828597657
PMC1	sis14xcga	-0.10792759231038536	0.7903957545849817	0.40605310884366913
PMC1	ydj14xcga	-0.12340751641060967	0.7583362180397768	0.401108251006747
PMC1	apj1dsis14x	0.23513078832411685	0.5599054659651992	0.40332431755335696
PMC1	apj1dydj14x	0.14898043011577802	0.7036148246449162	0.3915947806295937
PMP3	apj1d	0.6655168960713077	0.012418915844288793	0.2662054984591649
PMP3	sis14xcga	0.6154842393326952	0.02067383108127954	0.26599561754508455
PMP3	ydj14xcga	0.4004835041233098	0.13215520863264874	0.26598585435906613
PMP3	apj1dsis14x	0.5698150410688159	0.03232886227345478	0.26622882000551573
PMP3	apj1dydj14x	0.09848781763372086	0.7110264482822802	0.2658399340818294
PAN1	apj1d	0.2457347593711698	0.531852679591809	0.3930621761865081
PAN1	sis14xcga	-0.4297839927967629	0.2876582731941944	0.4042085979621463
PAN1	ydj14xcga	-0.31298630032800473	0.4269448027414233	0.3939756410698286
PAN1	apj1dsis14x	0.15915307084468983	0.686317604577702	0.39408237121604844
PAN1	apj1dydj14x	-0.2727807981939113	0.4781185748484828	0.3845602061131739
LST8	apj1d	0.21093588817590897	0.3771661632417551	0.23885038899536398
LST8	sis14xcga	0.940347340477002	6.269802773715546e-5	0.23494472829625895
LST8	ydj14xcga	0.4411250142894125	0.06128106209801649	0.23571143688324336
LST8	apj1dsis14x	0.9958138871709267	2.326770607043739e-5	0.23536255753174543
LST8	apj1dydj14x	0.5819562947419269	0.012908484167449049	0.23406668500797262
MUD2	apj1d	-0.3299045991471296	0.2660937353773117	0.2966492387124866
MUD2	sis14xcga	-0.6394077235293952	0.03143567607371118	0.2971897065346805
MUD2	ydj14xcga	-0.504047878553245	0.08627065553123973	0.2938357572472285
MUD2	apj1dsis14x	-0.4616858807508018	0.120544642132748	0.29738381970692146
MUD2	apj1dydj14x	-0.5940107631814093	0.0414448369473132	0.291317121867647
SEF1	apj1d	-0.4114637115276946	0.6264859530792017	0.8454522571596667
SEF1	sis14xcga	-0.13439925939869576	0.8685745177362905	0.8122301982968921
SEF1	ydj14xcga	-0.7426967561856507	0.3717759406370027	0.8315460382136344
SEF1	apj1dsis14x	0.0933535426654973	0.9083189389821824	0.8106477341052378
SEF1	apj1dydj14x	-0.3895823685097875	0.6217304083847011	0.7895882542920053
BIG1	apj1d	-0.5227406670374757	0.30954022070836507	0.5144137170572
BIG1	sis14xcga	0.24713103416613916	0.6108455123054386	0.4856496406172491
BIG1	ydj14xcga	0.6221667189482292	0.19081501686953486	0.4756001314077001
BIG1	apj1dsis14x	-0.5270852056578798	0.30396594360723467	0.5127458873910952
BIG1	apj1dydj14x	0.46233636147770746	0.3270774236432489	0.47176331773218144
MEK1	apj1d	0.5380517723720969	0.7564673365176434	1.7349618580277018
MEK1	sis14xcga	1.0763833890494112	0.5106891406966202	1.6364254273058991
MEK1	ydj14xcga	1.2306928611302272	0.44013950104528615	1.594249159830228
MEK1	apj1dsis14x	1.4789726690960339	0.3605590604722338	1.6176005088369079
MEK1	apj1dydj14x	0.7691338920839224	0.63037812520373	1.5983839540910734
URA7	apj1d	-0.6291264292645619	0.018062348878825938	0.2660899412494144
URA7	sis14xcga	-0.7479817957819751	0.004904389273060599	0.2658784221822412
URA7	ydj14xcga	-0.42709977757803697	0.10719313691903061	0.2651248256744243
URA7	apj1dsis14x	-0.9604286678362494	3.15640976730597e-4	0.2666292373048122
URA7	apj1dydj14x	-0.7610208112543303	0.004081376922270766	0.26499759564942355
1	apj1d	0.3402925985106784	0.17256758053239196	0.24948138584470383
1	sis14xcga	0.40038449027785145	0.10643428178555547	0.24800368957395943
1	ydj14xcga	-0.1423543612987166	0.5680663824873239	0.24935010622290707
1	apj1dsis14x	0.2537191994235428	0.3095377298529583	0.24967631705217672
1	apj1dydj14x	-0.15285084000749033	0.5365957079148838	0.24734382371709104
YKL091C	apj1d	0.30502029598813263	0.38731928505426977	0.35283302994535565
YKL091C	sis14xcga	0.3431228626266415	0.3259324124868021	0.34929137512437225
YKL091C	ydj14xcga	0.4197546664465684	0.22547420929437068	0.3463037389191874
YKL091C	apj1dsis14x	0.44947915235736247	0.19941602531405975	0.35027521919760024
YKL091C	apj1dydj14x	0.39313070548374657	0.25167104414573277	0.34295621258579884
GPX1	apj1d	0.677624683665855	0.14287245890607847	0.46248636752064165
GPX1	sis14xcga	1.0713179511396778	0.01687334412124865	0.4483522374320058
GPX1	ydj14xcga	0.92310579826262	0.03877096245926158	0.44667644594021205
GPX1	apj1dsis14x	0.6986661198794265	0.12927527012824783	0.46056808320896675
GPX1	apj1dydj14x	0.761497527558436	0.08502330143771247	0.4421513912101398
SMC2	apj1d	-0.1725656031867995	0.553825670303723	0.2914776296490754
SMC2	sis14xcga	-0.304819119955575	0.2936898802041726	0.29028694652867776
SMC2	ydj14xcga	-0.8624263717908738	0.0033209280856383457	0.2937063247998983
SMC2	apj1dsis14x	-0.42733746588792426	0.14674349732989686	0.2944858760800395
SMC2	apj1dydj14x	-0.2946976284537391	0.2985171496893294	0.28346707077625566
BSC6	apj1d	-0.029434936794041345	0.9305034990747844	0.3375125929073755
BSC6	sis14xcga	0.30490451684431696	0.35567234512191387	0.330110873298595
BSC6	ydj14xcga	0.3295480072322956	0.3138857479099042	0.3272240536293901
BSC6	apj1dsis14x	-0.14658569728647217	0.665249441762338	0.33878781983058076
BSC6	apj1dydj14x	0.2827963695435213	0.38296271398536025	0.3241403391772396
YHR182W	apj1d	-0.7154778254260221	0.44905979828756903	0.9451697495555205
YHR182W	sis14xcga	-1.0755682509648152	0.26118252986088397	0.957251460173089
YHR182W	ydj14xcga	-0.7062084587930301	0.43532168363653484	0.9052590257254045
YHR182W	apj1dsis14x	-0.6830291851190213	0.46740805523558004	0.9399017202796418
YHR182W	apj1dydj14x	0.06374871045221531	0.9403573507763769	0.8520194007877103
SMF2	apj1d	-0.04719389553340298	0.8787936706106393	0.30947094684773335
SMF2	sis14xcga	0.0875018590513898	0.7752282070117239	0.30644027542999425
SMF2	ydj14xcga	-0.02100465966344148	0.9451789847419078	0.3054685502719778
SMF2	apj1dsis14x	-0.5484474921466489	0.08087145358571578	0.3141791810061484
SMF2	apj1dydj14x	0.09260913632474732	0.7594835333064577	0.3024869911364675
MRPL51	apj1d	0.6424368310962569	0.035578927460120716	0.3056737939319706
MRPL51	sis14xcga	0.6029337819817138	0.0483491404512108	0.3053932086117755
MRPL51	ydj14xcga	0.25268450745448645	0.40823003509914124	0.3055389598184808
MRPL51	apj1dsis14x	0.6882932560537821	0.024269380424911544	0.30552278039861824
MRPL51	apj1dydj14x	-0.200908797179116	0.5107831609988095	0.30550954582446593
RMD9	apj1d	-1.3453830243309313	2.5413250338829845e-4	0.3677860323448787
RMD9	sis14xcga	-0.784859874030819	0.026532016596359065	0.3538058783278345
RMD9	ydj14xcga	-0.5508490128137796	0.1138371091078161	0.34837864846540695
RMD9	apj1dsis14x	-0.921840444616069	0.0101785139876275	0.3587339530736021
RMD9	apj1dydj14x	-0.24054327360831307	0.4825749524454009	0.34257268559551457
AFT1	apj1d	0.22949059228980256	0.5833085681871822	0.4183521915413548
AFT1	sis14xcga	-0.4102633171100703	0.3387633684040088	0.4288713918090134
AFT1	ydj14xcga	-1.050125218439208	0.017156053722148235	0.44060960940824273
AFT1	apj1dsis14x	-0.350287422678798	0.41873725030321474	0.43319489086856233
AFT1	apj1dydj14x	-0.34488405987571974	0.4007069318075452	0.41040069155127
YDR124W	apj1d	-0.19824819022382198	0.8192108260633536	0.8673787573413988
YDR124W	sis14xcga	0.23372683768085392	0.7764685589024445	0.82320187122268
YDR124W	ydj14xcga	-0.218861930181388	0.7925908080296012	0.8323398204594575
YDR124W	apj1dsis14x	0.645081261628437	0.4272047930927402	0.8124613687266106
YDR124W	apj1dydj14x	0.060704193149773156	0.9393713925296437	0.798109682877914
YBR184W	apj1d	-0.23561975421156733	0.5944133806313636	0.4425187836924827
YBR184W	sis14xcga	0.04580105908944157	0.9146114426704862	0.4271538915209576
YBR184W	ydj14xcga	-0.07131891060939943	0.8661200599485727	0.42303459089330236
YBR184W	apj1dsis14x	0.1750755959023921	0.6831852407675083	0.4289801998935367
YBR184W	apj1dydj14x	-0.11654327730877995	0.7789166829711003	0.41514208225462923
CKS1	apj1d	0.5229732884099313	0.11200589063347108	0.32907100857172983
CKS1	sis14xcga	0.7784828674174026	0.017301566697802022	0.327061249349317
CKS1	ydj14xcga	0.5104281565519183	0.11874766818207598	0.32718669646707604
CKS1	apj1dsis14x	0.3968509771907636	0.228197434235236	0.32933275640219745
CKS1	apj1dydj14x	0.1711734236903384	0.6003815716187996	0.32675920978696105
FUN12	apj1d	-0.5121986668831643	0.049438429726838685	0.26068862341952964
FUN12	sis14xcga	-0.7225852669456425	0.005554676172823173	0.26058144689668067
FUN12	ydj14xcga	-0.8773799317397385	7.432916064123949e-4	0.26011148756535785
FUN12	apj1dsis14x	-0.6643230751217499	0.010975373361187948	0.26118647324253835
FUN12	apj1dydj14x	-0.20031507530863218	0.436039102511975	0.25717715268149244
KRE28	apj1d	-0.4731958464180677	0.15175304789015442	0.3301289344127051
KRE28	sis14xcga	-0.637284876724292	0.05278472746758341	0.3290608484330619
KRE28	ydj14xcga	-0.038026415164093254	0.9056441128739584	0.3208044559809164
KRE28	apj1dsis14x	-0.2646416693041077	0.4183033802754159	0.3269731438901902
KRE28	apj1dydj14x	-0.2613920090847263	0.4129050989632037	0.31924104134435227
DAK1	apj1d	0.35904324474782107	0.30137206621115653	0.34740667760196176
DAK1	sis14xcga	-0.5010734369779286	0.15542412794108093	0.35271194114180904
DAK1	ydj14xcga	-0.5984895119232574	0.08834288479095727	0.3511840887420699
DAK1	apj1dsis14x	0.0236757780302264	0.9459988221940486	0.3495498541702984
DAK1	apj1dydj14x	0.04453727570920156	0.8968698973122929	0.3436082366803609
OPI3	apj1d	0.7108491727734434	0.02432410793844975	0.3156564577945309
OPI3	sis14xcga	1.009351994382537	0.001078948757116727	0.3087564802647512
OPI3	ydj14xcga	1.569348814773642	2.1153527812507034e-7	0.30244320960005394
OPI3	apj1dsis14x	0.9880561566912044	0.001496329011088605	0.3111601234284131
OPI3	apj1dydj14x	1.1334764369622354	1.7628633010883404e-4	0.30219764129245125
NTH1	apj1d	0.11500656640053658	0.7960892658478693	0.44505187407781327
NTH1	sis14xcga	-0.3673450599820418	0.41534446508869566	0.4509931854575592
NTH1	ydj14xcga	0.023347221107374767	0.9573719052596019	0.4367898835093912
NTH1	apj1dsis14x	0.4068411143402277	0.353370926961745	0.4383730028669945
NTH1	apj1dydj14x	0.471030888372434	0.26804388220082964	0.4252799036806582
GLK1	apj1d	-0.016967054723255385	0.9657733718987874	0.39541136503210716
GLK1	sis14xcga	0.4091763411989457	0.28979679178179996	0.3865377869380865
GLK1	ydj14xcga	0.024409182954908272	0.9498519465507156	0.38810835439027247
GLK1	apj1dsis14x	1.1243947910127796	0.0032480715258854536	0.3820275151541357
GLK1	apj1dydj14x	1.379083597973852	2.467777342557283e-4	0.376225110530034
NDC1	apj1d	0.16656421107134325	0.7042870713198941	0.4388583771544153
NDC1	sis14xcga	0.30462461750648423	0.4782401307331234	0.429571548202904
NDC1	ydj14xcga	0.1643734253747101	0.6999906533746993	0.4265749100009531
NDC1	apj1dsis14x	0.42169987756188637	0.32835700303564425	0.4314380321182341
NDC1	apj1dydj14x	0.46136136836753944	0.2659753349477477	0.4147520492240766
PDX3	apj1d	0.19741217467402655	0.470077190428997	0.27329027218149504
PDX3	sis14xcga	0.38488542757629207	0.15767128083443718	0.2723990370419745
PDX3	ydj14xcga	0.36759813009787057	0.17665189693375308	0.27206598881861727
PDX3	apj1dsis14x	0.08422058815408505	0.7580392698547557	0.2733932338544716
PDX3	apj1dydj14x	-0.1265675535347895	0.6418156252468736	0.2720936372024468
YHR097C	apj1d	0.328324862178077	0.5526512821235914	0.5529291345078116
YHR097C	sis14xcga	0.3976541022443165	0.4630229466301937	0.5418529633532825
YHR097C	ydj14xcga	0.14486339757952302	0.7889502812425725	0.5411934263328473
YHR097C	apj1dsis14x	0.5630595572906762	0.29968713465775193	0.5429149423500307
YHR097C	apj1dydj14x	0.401633779005046	0.442627045063521	0.5231209869526158
DAL82	apj1d	-0.3200722932567766	0.5103113187923889	0.48617122670331436
DAL82	sis14xcga	0.20480738592037986	0.6566808724715529	0.4607586557732497
DAL82	ydj14xcga	0.6741940205589724	0.13064130549220354	0.4460200627967148
DAL82	apj1dsis14x	0.08232603164693522	0.8609348440223874	0.4699396338916291
DAL82	apj1dydj14x	0.31707158349678166	0.47538801342768827	0.4442396624931262
YJR061W	apj1d	-0.830666633344547	0.1710112362572592	0.6067858668980136
YJR061W	sis14xcga	-1.0647968727131802	0.07932170384415059	0.6068479604201344
YJR061W	ydj14xcga	-0.6154920366865562	0.2846543859065988	0.5752680977886991
YJR061W	apj1dsis14x	-0.6271208624599954	0.2917571486741243	0.594836276331834
YJR061W	apj1dydj14x	-0.7029217743984997	0.21295740652304002	0.5643807321628203
CUE3	apj1d	-0.6483020179100146	0.08575845567467281	0.3773126116201553
CUE3	sis14xcga	-0.9237040371887899	0.014441437738770489	0.37762449511694174
CUE3	ydj14xcga	-0.2354990701658249	0.5234974656415006	0.3691419408173971
CUE3	apj1dsis14x	-0.856629144516687	0.02391227082486042	0.3792851623821925
CUE3	apj1dydj14x	-0.5587111450126799	0.12924966574067484	0.3682836647656185
SRO7	apj1d	-0.27704331214252076	0.598750304656759	0.5264996358158881
SRO7	sis14xcga	-0.912222876858306	0.09439091993052848	0.5453670575044854
SRO7	ydj14xcga	-0.6074838318881843	0.24188496480927413	0.519089037200132
SRO7	apj1dsis14x	-0.3119436098796449	0.5535029710344233	0.526470049487712
SRO7	apj1dydj14x	-0.06654063264801549	0.8924675967062815	0.4922282184893209
MTC5	apj1d	-0.3703278605389415	0.32984044536323026	0.3800435569530074
MTC5	sis14xcga	-0.35283543699543585	0.347811135295319	0.37581925202647654
MTC5	ydj14xcga	-0.403889006454687	0.27876618140804577	0.37290260045071
MTC5	apj1dsis14x	-0.02685641259980093	0.942754754896563	0.3740033909123841
MTC5	apj1dydj14x	-0.04715309675404057	0.8971669337362789	0.3648461941815013
HTD2	apj1d	0.44372685388494704	0.19030210891278945	0.33880401960698936
HTD2	sis14xcga	0.2146504905117579	0.5260998372697128	0.33858100256243534
HTD2	ydj14xcga	0.47222573355810676	0.15475327294191546	0.33186600780516695
HTD2	apj1dsis14x	0.39207136874003945	0.24731455370485003	0.3388991926352185
HTD2	apj1dydj14x	-0.3758410711770462	0.26436345403119094	0.336733786067137
BNA3	apj1d	-0.04723172821085111	0.8920134447845743	0.3479139520740288
BNA3	sis14xcga	0.21760200985722838	0.5203925027512457	0.3385534487399168
BNA3	ydj14xcga	0.17524296400657988	0.601001021873424	0.33509723494713894
BNA3	apj1dsis14x	0.25095779866734363	0.46220031521137117	0.34133304427258165
BNA3	apj1dydj14x	0.5569563645279834	0.08794968327972556	0.32640912104628145
RSR1	apj1d	0.059740019738019026	0.8144638869713734	0.2545689521492479
RSR1	sis14xcga	0.09929372755429508	0.695521889891856	0.2537064266858998
RSR1	ydj14xcga	-0.04323363673235218	0.8645711874588078	0.2534832278462274
RSR1	apj1dsis14x	0.09969086112377408	0.694976683522367	0.25424185355100193
RSR1	apj1dydj14x	-0.26945607460123694	0.28673665673823695	0.2529372923209097
SKP2	apj1d	-0.36518856869034466	0.308666665914741	0.3587230317654312
SKP2	sis14xcga	-0.4325226189795113	0.22261901637666937	0.3546449069759073
SKP2	ydj14xcga	-0.051072393534886844	0.8814967636627675	0.34260202574182325
SKP2	apj1dsis14x	-0.13762235451710444	0.696241602754099	0.3525172721804466
SKP2	apj1dydj14x	-0.05113977919518045	0.8793084375326302	0.33678723979032127
INP1	apj1d	-1.034686417660153	0.1433783982225888	0.7070789003232194
INP1	sis14xcga	-0.7098469430047378	0.2895407456024185	0.6702172426639015
INP1	ydj14xcga	-0.4869077108110474	0.45061578853840656	0.6454333681378798
INP1	apj1dsis14x	-0.7505135535688602	0.27305370728948275	0.6847393523501897
INP1	apj1dydj14x	-0.26499276617534184	0.6708173718274446	0.6234735458730128
SUN4	apj1d	-0.04059593027182976	0.9008730786141548	0.32591856667157404
SUN4	sis14xcga	-0.34460594881071305	0.2918191957587881	0.32690744443366937
SUN4	ydj14xcga	-0.2208331662323473	0.4927470817750327	0.3219395195336609
SUN4	apj1dsis14x	-0.23232140817971894	0.47897208864587987	0.32815760798784327
SUN4	apj1dydj14x	0.5176199251040953	0.0985384856925146	0.3133329134359961
THI11	apj1d	0.8513740463283072	0.28225357894147474	0.7917765240133298
THI11	sis14xcga	1.6152156016082022	0.03034879445062414	0.7458829587248785
THI11	ydj14xcga	1.6889501900353707	0.021772074180514557	0.736143843696881
THI11	apj1dsis14x	1.4578169357417097	0.05476868581543979	0.7590002594883001
THI11	apj1dydj14x	1.0868030313913182	0.14202410011342037	0.7401802828981602
NSA1	apj1d	-0.6773384229720772	0.023360943434725504	0.29871863966459644
NSA1	sis14xcga	-0.8456156521418305	0.0045138688413765456	0.2977706348180986
NSA1	ydj14xcga	-0.5387039286230031	0.06442995426288735	0.29131839615160365
NSA1	apj1dsis14x	-0.772821986728295	0.009877120299389504	0.29953159072224017
NSA1	apj1dydj14x	-0.4398909664892154	0.1255162728297846	0.28713041552189017
MCX1	apj1d	-0.38410273002259926	0.26598265540329263	0.34530380020753976
MCX1	sis14xcga	-0.4461069576817702	0.1930161615018932	0.34270888346731065
MCX1	ydj14xcga	-0.009551544496120626	0.9772508568815479	0.3349575471309725
MCX1	apj1dsis14x	-0.6936516177633842	0.047392840223007694	0.34983922576236837
MCX1	apj1dydj14x	-0.23937294190026592	0.47247440815546765	0.3331755742779741
AVT5	apj1d	0.23261765463781464	0.4570133024353153	0.312753203666162
AVT5	sis14xcga	0.6369420871754292	0.036641844846409026	0.3047960051201556
AVT5	ydj14xcga	0.20292025392759971	0.508057510140002	0.3065884159221736
AVT5	apj1dsis14x	-0.01872954186228961	0.9527435849737724	0.3160474561737969
AVT5	apj1dydj14x	0.3191098449175015	0.28966281011280204	0.301370681396556
CLD1	apj1d	-1.0354495195647413	0.2371409102122791	0.8758938095968472
CLD1	sis14xcga	-0.25886218771310504	0.7436164927698208	0.7914630231038581
CLD1	ydj14xcga	0.10512693824436829	0.8899125615227952	0.7595062118201171
CLD1	apj1dsis14x	0.10568892659680329	0.8924222505776521	0.7814925579129891
CLD1	apj1dydj14x	0.3554010618411635	0.6288692008340887	0.7353342399707035
PMT4	apj1d	-0.5474924172990514	0.09723531598453258	0.3301314878459782
PMT4	sis14xcga	-0.34643615519691745	0.28738054165445726	0.3256329116920277
PMT4	ydj14xcga	-0.2914634217573924	0.3667504557227493	0.3229236204413529
PMT4	apj1dsis14x	-0.42700663609188855	0.19351851611063595	0.32840586030212726
PMT4	apj1dydj14x	0.1585002232796355	0.6183119284206198	0.31811754466655384
GTB1	apj1d	0.7507348109797348	0.160253247309496	0.5346275014670052
GTB1	sis14xcga	-0.6899906939742338	0.22266851698795023	0.5658152014469802
GTB1	ydj14xcga	0.60506438040002275	0.2527879038707935	0.5290855774445052
GTB1	apj1dsis14x	-0.28785646278247884	0.6062530657796084	0.558479049562862
GTB1	apj1dydj14x	0.5777670750295592	0.2696856905858125	0.5234408904837416
MCH1	apj1d	0.12099693746661383	0.7647569580080072	0.4043475194069494
MCH1	sis14xcga	0.5381860310815806	0.16829924181139821	0.3906439848158504
MCH1	ydj14xcga	0.542368715756535	0.16069005861875912	0.3866454998989714
MCH1	apj1dsis14x	0.2909013529420942	0.4662257350641918	0.3992422223863326
MCH1	apj1dydj14x	0.6115955095747604	0.10789779768498105	0.3804130907695719
PGA2	apj1d	0.9324787306517581	0.001103352402033348	0.28579498297187983
PGA2	sis14xcga	0.6201800922575649	0.030019243985983525	0.2858188297357221
PGA2	ydj14xcga	0.13851587686234731	0.6280838786037568	0.28593841208049453
PGA2	apj1dsis14x	0.8002393253269192	0.005114467134560629	0.2858268731964043
PGA2	apj1dydj14x	-0.036727089224655354	0.897746500408102	0.28579481807463625
YNL058C	apj1d	0.2574416228008365	0.6511776366110672	0.5694013754968493
YNL058C	sis14xcga	0.3091655522858399	0.5794945926724666	0.5579365751733686
YNL058C	ydj14xcga	0.8222373323076652	0.12534778968833113	0.5364604820406819
YNL058C	apj1dsis14x	0.21948553886804262	0.6997563631879482	0.5691323649788961
YNL058C	apj1dydj14x	0.6624522870458446	0.21173977983456568	0.530472876786831
VIP1	apj1d	-0.5760078297377015	0.1214217672396074	0.3718978547947805
VIP1	sis14xcga	-0.7627269397727454	0.03948890006707201	0.3704255929801494
VIP1	ydj14xcga	-1.0357963573844542	0.005181286415354796	0.3705172654870319
VIP1	apj1dsis14x	-0.27360314093916455	0.4520387558716371	0.36382406612611923
VIP1	apj1dydj14x	-0.2716790581088973	0.43722002714459274	0.3496980243486566
PYC1	apj1d	-0.3188599947900905	0.357748679690402	0.34671379948937664
PYC1	sis14xcga	-0.20161881516978222	0.556044345255331	0.34246565158010667
PYC1	ydj14xcga	-0.10688458159323067	0.7526494287890375	0.3391569857197291
PYC1	apj1dsis14x	-0.009998260793719495	0.9767140120678074	0.34253755131776226
PYC1	apj1dydj14x	0.2487152090508567	0.4565116647473321	0.33402384875302266
FUM1	apj1d	-0.6510425793763696	0.022041630577577638	0.28434156329983934
FUM1	sis14xcga	-0.5337709296356794	0.05559985363509112	0.27885403117890384
FUM1	ydj14xcga	-0.04005462949312429	0.8825888217826656	0.27121071061288576
FUM1	apj1dsis14x	-0.26270065362716793	0.3444819665566406	0.27788819460245234
FUM1	apj1dydj14x	0.1125178151415395	0.6735025785021749	0.26704386432517035
PRT1	apj1d	-0.9340959320513805	6.666824920473384e-4	0.2744978398273862
PRT1	sis14xcga	-1.0434599620780758	1.416334296683502e-4	0.2742124001035469
PRT1	ydj14xcga	-0.5780640763827036	0.03436724822059581	0.27322124130398046
PRT1	apj1dsis14x	-1.1437915550384734	3.150961286602766e-5	0.27479978277910255
PRT1	apj1dydj14x	-0.5582649732361197	0.0406870694022472	0.2727628088995715
CPR4	apj1d	0.08882967380738527	0.8697400908792301	0.5416818913496809
CPR4	sis14xcga	0.21972157395148664	0.6769483475428473	0.5273769496112679
CPR4	ydj14xcga	0.43494556174481713	0.39612453901362965	0.5125672404076989
CPR4	apj1dsis14x	0.2227688916961075	0.6769312734139887	0.5346611870632453
CPR4	apj1dydj14x	0.4978354050424407	0.32089545133405506	0.501537033219945
MNS1	apj1d	0.3059047479017225	0.5383537327901695	0.4971600451793109
MNS1	sis14xcga	-0.01582372870943772	0.9747645211597088	0.5002244491170368
MNS1	ydj14xcga	-0.13784490602549232	0.780484360502895	0.4946210916522073
MNS1	apj1dsis14x	-0.002846784431634216	0.9955214738642132	0.5071743135879779
MNS1	apj1dydj14x	0.11580622581175455	0.8081587724419275	0.47695742774305966
CRR1	apj1d	-0.18331437248084395	0.7185694998915685	0.508681967336254
CRR1	sis14xcga	-0.5871423523844399	0.2550244104142648	0.5158380094979216
CRR1	ydj14xcga	0.15631739298605118	0.746097295368459	0.4827745259422024
CRR1	apj1dsis14x	0.03569167065230247	0.9430477153115042	0.49960468094273824
CRR1	apj1dydj14x	-0.10193858320622022	0.8314361316567906	0.4788995777967885
SNZ1	apj1d	-0.28838405399491623	0.5597432745970436	0.4944662954953322
SNZ1	sis14xcga	0.6482793918080542	0.16210725524100347	0.46371274456606515
SNZ1	ydj14xcga	2.555567787469719	8.459437208188418e-9	0.44374903128655724
SNZ1	apj1dsis14x	0.9812027315253412	0.03346721912596201	0.46143128563203406
SNZ1	apj1dydj14x	0.7840782874960519	0.08305893048191362	0.4523858994506755
HTA2	apj1d	0.6037483193574265	0.0245610362547324	0.2685429198974185
HTA2	sis14xcga	0.46021132741417803	0.08655710759194056	0.2685255654062504
HTA2	ydj14xcga	-0.07950532194604841	0.7672098106098703	0.26857497646051826
HTA2	apj1dsis14x	0.3928930461744906	0.1434942295720019	0.2685710173701878
HTA2	apj1dydj14x	-0.6066148197322396	0.023912166512374843	0.2685874409312287
MDM20	apj1d	-0.4072951421582791	0.1650552618419934	0.2933835241531788
MDM20	sis14xcga	-0.5809268207222432	0.04740052707250477	0.2929972830288162
MDM20	ydj14xcga	-0.5093474577467758	0.07998354802033772	0.2909257647910104
MDM20	apj1dsis14x	-0.8395044834681159	0.0046381175206845	0.29652435062641064
MDM20	apj1dydj14x	-0.6432659039632642	0.026276810767457665	0.2894860845912124
KIN2	apj1d	-0.19615322710835886	0.6267160102468217	0.4033134707662944
KIN2	sis14xcga	-0.04559912170115862	0.9081758954414505	0.3953463834054974
KIN2	ydj14xcga	-0.8710768053416964	0.032362613503855685	0.40706370335053244
KIN2	apj1dsis14x	0.1658803888438089	0.6746111572031482	0.3951151784372268
KIN2	apj1dydj14x	-0.14409746473648036	0.7090350276525389	0.3861625122047097
LDB17	apj1d	0.09687889604399763	0.7915939871669915	0.36663040654874124
LDB17	sis14xcga	0.323158210727901	0.3686479930362537	0.35946057926092184
LDB17	ydj14xcga	0.18623516253182196	0.6025380329939158	0.35762586889413334
LDB17	apj1dsis14x	0.13411402751902388	0.7135783793933452	0.36537907644027195
LDB17	apj1dydj14x	0.21655174533332405	0.5392150784691346	0.35268992276380595
SDH3	apj1d	0.4881329906139052	0.067624712043772	0.2671043191488987
SDH3	sis14xcga	0.6618226592287388	0.012895728839299028	0.2661518105304831
SDH3	ydj14xcga	0.6850746430541093	0.009947218985156313	0.26577399107997374
SDH3	apj1dsis14x	0.5985674141208752	0.024784458040189434	0.2666526528408158
SDH3	apj1dydj14x	0.2602529755090509	0.32729242140675296	0.26567754066708926
AHT1	apj1d	NA	NA	NA
AHT1	sis14xcga	NA	NA	NA
AHT1	ydj14xcga	NA	NA	NA
AHT1	apj1dsis14x	NA	NA	NA
AHT1	apj1dydj14x	NA	NA	NA
YAR069C	apj1d	4.963702457429467	0.002076914129452105	1.6121111639215437
YAR069C	sis14xcga	4.311100932101282	0.007878825283174972	1.6224108753886235
YAR069C	ydj14xcga	3.0597836884313767	0.0659606524612385	1.664109814949596
YAR069C	apj1dsis14x	4.544761920445292	0.005057543362856038	1.621192133734254
YAR069C	apj1dydj14x	1.8819796558518544	0.27330144905504605	1.7179320664427464
YMR082C	apj1d	NA	NA	NA
YMR082C	sis14xcga	NA	NA	NA
YMR082C	ydj14xcga	NA	NA	NA
YMR082C	apj1dsis14x	NA	NA	NA
YMR082C	apj1dydj14x	NA	NA	NA
YHR182C-A	apj1d	NA	NA	NA
YHR182C-A	sis14xcga	NA	NA	NA
YHR182C-A	ydj14xcga	NA	NA	NA
YHR182C-A	apj1dsis14x	NA	NA	NA
YHR182C-A	apj1dydj14x	NA	NA	NA
OAF1	apj1d	-0.087000129371442	0.8456458459366837	0.4468948303899054
OAF1	sis14xcga	0.18919909454138195	0.6630709221580037	0.43426435375223355
OAF1	ydj14xcga	-0.4994026550025709	0.2606644292739792	0.44398368135858335
OAF1	apj1dsis14x	-0.1825419207762289	0.6840120254786736	0.448512005426018
OAF1	apj1dydj14x	0.11105367146253364	0.7931243427221991	0.42345576340503405
YPL182C	apj1d	NA	NA	NA
YPL182C	sis14xcga	NA	NA	NA
YPL182C	ydj14xcga	NA	NA	NA
YPL182C	apj1dsis14x	NA	NA	NA
YPL182C	apj1dydj14x	NA	NA	NA
MXR2	apj1d	0.9725596414612335	0.003675480293244305	0.3348171321559717
MXR2	sis14xcga	0.9963474336527235	0.0028736636166182402	0.33423949722599766
MXR2	ydj14xcga	0.7229248391264143	0.0306021659309615	0.3343456875866846
MXR2	apj1dsis14x	1.1796892523486229	4.167054357305616e-4	0.3342585751601268
MXR2	apj1dydj14x	0.5097062326447794	0.12688001310834243	0.33390043723597346
DCP1	apj1d	0.5358650554807269	0.02433890508593824	0.23797854096673599
DCP1	sis14xcga	0.40815798646116874	0.08597117404510075	0.23770971506684913
DCP1	ydj14xcga	0.10351060284495915	0.6633630606695161	0.23780524667396152
DCP1	apj1dsis14x	0.3085234083383197	0.1956836543843727	0.23843585342903673
DCP1	apj1dydj14x	-0.24785580319783057	0.29682496012342	0.2375767297744315
TTI2	apj1d	0.1572450212135984	0.567537207049351	0.27505664031666416
TTI2	sis14xcga	-0.02566103523248863	0.9255183006123071	0.27449373986163306
TTI2	ydj14xcga	0.133384343048691	0.6231197902903072	0.27141883982854687
TTI2	apj1dsis14x	-0.045682312900626285	0.8687642265760115	0.27647981729761456
TTI2	apj1dydj14x	-0.24032063799665507	0.3750066867100863	0.27089549123529044
YBR209W	apj1d	NA	NA	NA
YBR209W	sis14xcga	NA	NA	NA
YBR209W	ydj14xcga	NA	NA	NA
YBR209W	apj1dsis14x	NA	NA	NA
YBR209W	apj1dydj14x	NA	NA	NA
YGR168C	apj1d	0.3451155387800963	0.2212215915081428	0.2821216484858546
YGR168C	sis14xcga	0.2889175956193311	0.3036580855286548	0.28087873250394524
YGR168C	ydj14xcga	0.20744410479840697	0.4585063588741244	0.27983502364432694
YGR168C	apj1dsis14x	0.22724905747087762	0.42136737388008993	0.2826300634170047
YGR168C	apj1dydj14x	-0.31651022167054405	0.25867992847251237	0.2802173898703164
ACH1	apj1d	0.25312898751425805	0.672064239676841	0.5979660395805421
ACH1	sis14xcga	-0.6829296323552875	0.2808462409994948	0.6332685368322836
ACH1	ydj14xcga	0.2548676153175848	0.6604924567051829	0.5802555994463007
ACH1	apj1dsis14x	0.3546658801887041	0.5493365348589797	0.5923392896894566
ACH1	apj1dydj14x	0.7744103250610348	0.16603266486010493	0.5591148839583757
SFI1	apj1d	-0.6985277521976613	0.0932856346012874	0.4162077921037322
SFI1	sis14xcga	-0.5374490299810963	0.1846408064072709	0.4051324808622357
SFI1	ydj14xcga	-0.5080666117207108	0.2020371916732695	0.3982434239404629
SFI1	apj1dsis14x	-0.4217354747283063	0.3003894295287654	0.4072383459018366
SFI1	apj1dydj14x	-0.41043022127325585	0.2913794244128874	0.38899637823876965
RPF1	apj1d	-0.08365817997766609	0.7373873194643019	0.2494911560030964
RPF1	sis14xcga	-0.2302866725225804	0.35540777110482236	0.24918731352336007
RPF1	ydj14xcga	-0.19650722836155599	0.4290849559841117	0.2485047443182263
RPF1	apj1dsis14x	-0.4048612557205571	0.1058035951784234	0.2503244405849229
RPF1	apj1dydj14x	-0.5231366646006996	0.0350626137992113	0.2482103303539489
YPR108W-A	apj1d	0.5965565113785947	0.372760602709839	0.6692998651065177
YPR108W-A	sis14xcga	-0.6959211530322844	0.3311620880393376	0.7161334325330526
YPR108W-A	ydj14xcga	-0.41261577854189696	0.5478967102477637	0.6866460151804537
YPR108W-A	apj1dsis14x	0.11659969598260674	0.8649617456570435	0.6856323972167565
YPR108W-A	apj1dydj14x	-0.6384844610755968	0.34691876294261803	0.6788180104043348
YOL160W	apj1d	0.8781989403268912	0.4719134480716714	1.2207902410335856
YOL160W	sis14xcga	0.6506369013655192	0.5939212648009915	1.2203356312946885
YOL160W	ydj14xcga	1.705575675697908	0.13169107016538528	1.131418466703824
YOL160W	apj1dsis14x	1.4426135209900337	0.21808216103211292	1.1712911534402346
YOL160W	apj1dydj14x	0.9147821031520172	0.4254537056390407	1.1477884421989764
YBL068W-A	apj1d	0.273571651178326	0.6321004772219985	0.5714021733785579
YBL068W-A	sis14xcga	0.17684586389663437	0.7549603567630261	0.5666220920200444
YBL068W-A	ydj14xcga	-0.10912260627235172	0.8474461627571759	0.567230319197794
YBL068W-A	apj1dsis14x	0.4709678050948063	0.40347778170423965	0.5637455511225149
YBL068W-A	apj1dydj14x	-0.18645178463769044	0.7378395985213252	0.5570453231069831
VPS55	apj1d	0.81141631499128	0.009067343420472641	0.3109465005242438
VPS55	sis14xcga	0.9296733464579002	0.0026238719807183796	0.3089973072574025
VPS55	ydj14xcga	0.42367302856018274	0.17212433810450556	0.31029005399706566
VPS55	apj1dsis14x	0.6236952113223828	0.04543022454377096	0.3117464373724091
VPS55	apj1dydj14x	0.6017314075745185	0.050329936351463454	0.3074530167764678
LIH1	apj1d	0.2244218807826324	0.7266144798717684	0.6418792560779389
LIH1	sis14xcga	-0.5354612774816274	0.4256454708498515	0.6721283216682004
LIH1	ydj14xcga	0.15971645493437048	0.7975672951439179	0.6226841445982462
LIH1	apj1dsis14x	0.17324534173898504	0.787537511989192	0.642816824396511
LIH1	apj1dydj14x	0.8705548109876279	0.14221000471776665	0.5931783010272843
YIL027C	apj1d	0.8926183742919376	9.88249715907307e-4	0.27099539506413206
YIL027C	sis14xcga	0.7471063959885937	0.005791388776437029	0.2707530590501493
YIL027C	ydj14xcga	0.17414625277292609	0.5213140495370412	0.27154297392918153
YIL027C	apj1dsis14x	0.5507914871789986	0.04268906641142587	0.2717623565492519
YIL027C	apj1dydj14x	-0.16518392190327796	0.5425013748866482	0.27122247014639567
GGC1	apj1d	-0.4094157248357287	0.2284855686324189	0.33997028552965614
GGC1	sis14xcga	-0.2837810988758392	0.39850003725877725	0.33611281143773075
GGC1	ydj14xcga	0.19658114035352342	0.5527803376745613	0.331168236864405
GGC1	apj1dsis14x	-0.3157289693596683	0.3506286458353023	0.33826752587910897
GGC1	apj1dydj14x	-0.22709899091212615	0.49251227315189117	0.330894452757702
YIL169C	apj1d	1.2208330026184908	0.26278545916650375	1.0901932219571244
YIL169C	sis14xcga	0.36696716040073557	0.7470427417662022	1.1377373702741507
YIL169C	ydj14xcga	0.27318881419694563	0.8072907806490928	1.119981650452275
YIL169C	apj1dsis14x	1.7342499533918505	0.1026133537853578	1.0624487352908736
YIL169C	apj1dydj14x	-1.189336532758392	0.3359900977902078	1.2361643303645857
TEL2	apj1d	-0.16613630894977716	0.5681155318553347	0.2910438951685035
TEL2	sis14xcga	-0.22353479833694145	0.44021026344814856	0.28961354624898716
TEL2	ydj14xcga	-0.32303308544160153	0.26288430944008645	0.28852547506988185
TEL2	apj1dsis14x	-0.3266234155503652	0.2633064545085643	0.29199036885432705
TEL2	apj1dydj14x	-0.44568284925090207	0.11996044093809344	0.2866238870878872
ULA1	apj1d	-0.06667042351161405	0.8256196081616916	0.30260310206775204
ULA1	sis14xcga	0.1112441355520996	0.7074795311715227	0.2964586867525202
ULA1	ydj14xcga	0.1268215517706231	0.6653910996852218	0.29324119568691026
ULA1	apj1dsis14x	0.3194867781715987	0.28096368539507843	0.2963267593812228
ULA1	apj1dydj14x	0.4173349597276144	0.14593840664803626	0.28701979472814376
QDR1	apj1d	0.05834729721546285	0.8650248737383279	0.34325723243482775
QDR1	sis14xcga	-0.0351125173630091	0.9178974431799246	0.34062518420141524
QDR1	ydj14xcga	0.4853407918742792	0.14192369419255965	0.33046393501049376
QDR1	apj1dsis14x	0.30760085672164855	0.3632422484206307	0.33831871115995993
QDR1	apj1dydj14x	0.15278968274138044	0.6426260200413823	0.32926659069798747
YNL217W	apj1d	0.33070516045037246	0.18891903824092535	0.25171965957068804
YNL217W	sis14xcga	0.19190893202815243	0.4445220358926148	0.2509993473841824
YNL217W	ydj14xcga	0.2715059437424777	0.27646681485077057	0.2494792568397402
YNL217W	apj1dsis14x	0.30105257811677383	0.2312665226920951	0.25148433369016693
YNL217W	apj1dydj14x	0.22741525094925744	0.3588182342837842	0.24783182133096135
LCP5	apj1d	-0.649230821258868	0.03890634301784362	0.3143706862859371
LCP5	sis14xcga	-0.7743878904850453	0.013498632440750336	0.3134747644435251
LCP5	ydj14xcga	-0.4035235808816063	0.19369678394192733	0.3104695070866656
LCP5	apj1dsis14x	-0.6802622670214328	0.030339185245639194	0.31411694940965323
LCP5	apj1dydj14x	-0.32217736039109046	0.2964639804174395	0.3085853262082283
RPT1	apj1d	-0.7299179947630392	0.010714693224766416	0.2860327551103307
RPT1	sis14xcga	-0.6294628985270481	0.027350482638866486	0.2852793583363952
RPT1	ydj14xcga	0.055398428053148485	0.8454002618770198	0.2841081152689915
RPT1	apj1dsis14x	-0.36824420576152966	0.19658707851396537	0.28516521800682526
RPT1	apj1dydj14x	0.129098763777498	0.6490355717494047	0.28366970571399325
SPT8	apj1d	-0.1130333669665115	0.7236019748606761	0.3196202408714137
SPT8	sis14xcga	-0.28372537789675906	0.37309576593944155	0.3185457736708856
SPT8	ydj14xcga	-0.48757747978309307	0.12445868518963131	0.31736609916117015
SPT8	apj1dsis14x	-0.5125760631689017	0.11631370711318652	0.3263909228155984
SPT8	apj1dydj14x	-0.14186893010015855	0.6451055562697875	0.30802755414895155
AVT3	apj1d	0.0940738665261446	0.8201476250803572	0.4137750300340215
AVT3	sis14xcga	0.13157637981306164	0.7474482751278734	0.40861489476711294
AVT3	ydj14xcga	-0.08139815109905257	0.8417496174084259	0.40769195872433944
AVT3	apj1dsis14x	-0.42619452764151333	0.31600151317725694	0.425043285257453
AVT3	apj1dydj14x	0.4372854284199458	0.26958581582832	0.39608581781460417
THI22	apj1d	-0.20210955283802184	0.6740742398770088	0.4805690661638412
THI22	sis14xcga	-0.7894163149807457	0.11076707549891618	0.4950079527966722
THI22	ydj14xcga	-0.22896870746398645	0.6225497127407982	0.46515667605890104
THI22	apj1dsis14x	-0.3047025241570291	0.5281685128030278	0.4830381465491644
THI22	apj1dydj14x	-0.12899598233616233	0.7757267924276163	0.45278887265212703
2	apj1d	-0.4705188830863781	0.11457824954070181	0.29818459328151053
2	sis14xcga	-0.2964223129364635	0.31389214934014054	0.29433585338040846
2	ydj14xcga	-0.022522488053743787	0.938241338974248	0.2906860572668387
2	apj1dsis14x	-0.5089132572385143	0.08784086276319387	0.29815080741489375
2	apj1dydj14x	0.04146921103024904	0.8856013189189003	0.28823626558858895
HXT9	apj1d	1.4532032789808242	0.19310421790273552	1.1166026055016605
HXT9	sis14xcga	1.382643529585202	0.21065870401794554	1.1045629311156913
HXT9	ydj14xcga	1.917482358108632	0.0708926895140931	1.061632336686192
HXT9	apj1dsis14x	2.2727940149268853	0.032938176950456165	1.0656205869484676
HXT9	apj1dydj14x	1.7501282560059266	0.0957494859423906	1.0506113430079607
TRS33	apj1d	0.5354852266114261	0.020849458617622964	0.2317416113549593
TRS33	sis14xcga	0.32880929953139243	0.15577125135478084	0.23164746386332455
TRS33	ydj14xcga	0.15083234521972894	0.5146189554927962	0.23145778420283875
TRS33	apj1dsis14x	0.26383907025611525	0.25611324802041924	0.23232925260133863
TRS33	apj1dydj14x	-0.061846533182587385	0.7888661098860434	0.23095737606227834
YDL221W	apj1d	NA	NA	NA
YDL221W	sis14xcga	NA	NA	NA
YDL221W	ydj14xcga	NA	NA	NA
YDL221W	apj1dsis14x	NA	NA	NA
YDL221W	apj1dydj14x	NA	NA	NA
CAT2	apj1d	0.4166642406047873	0.43461150525335335	0.5332791902431008
CAT2	sis14xcga	0.8019362709623148	0.11908132966289316	0.5145098686518829
CAT2	ydj14xcga	0.681477424578361	0.1826291465883661	0.5113496433349773
CAT2	apj1dsis14x	1.139552507513435	0.025811710468529897	0.5112317841132588
CAT2	apj1dydj14x	0.8929190373600575	0.0737482689241296	0.4993474107074817
SAM35	apj1d	-0.8278133608944157	0.03144277881007852	0.3847746927285363
SAM35	sis14xcga	-0.41415887869366225	0.2628481887472987	0.36988887562007194
SAM35	ydj14xcga	-0.23783051639130426	0.5123975376097987	0.3630395760997439
SAM35	apj1dsis14x	-0.7057467114032308	0.06355366004198396	0.3803953049255679
SAM35	apj1dydj14x	-0.2082618690224637	0.5599333393711806	0.3572609220297325
YOR161W-A	apj1d	NA	NA	NA
YOR161W-A	sis14xcga	NA	NA	NA
YOR161W-A	ydj14xcga	NA	NA	NA
YOR161W-A	apj1dsis14x	NA	NA	NA
YOR161W-A	apj1dydj14x	NA	NA	NA
MOB1	apj1d	0.011505618138247565	0.9723713968096256	0.33220355111510325
MOB1	sis14xcga	-0.18361660622010997	0.5793934500155236	0.3312759161399921
MOB1	ydj14xcga	0.3804360147688287	0.23401562648775506	0.3196731016539019
MOB1	apj1dsis14x	-0.08780579925415971	0.7921454364839265	0.3331963728756971
MOB1	apj1dydj14x	0.322394130874671	0.30746954816923006	0.3159035521066562
YBR062C	apj1d	0.6982247232768668	0.028409270858474164	0.3185930615502185
YBR062C	sis14xcga	0.5976228810683681	0.06030713105185603	0.31813132380707754
YBR062C	ydj14xcga	0.5134085815228111	0.10616844341928502	0.3177707329559841
YBR062C	apj1dsis14x	0.7380278510192723	0.0204057207164817	0.3182796695042462
YBR062C	apj1dydj14x	0.16074844665484866	0.6126396806488017	0.3174907361612004
MRX3	apj1d	0.39487386865777113	0.2340510218299516	0.33183006503073803
MRX3	sis14xcga	-0.015837228172840227	0.9621872038426359	0.33405484737026797
MRX3	ydj14xcga	-0.09805751034588285	0.7674571885310764	0.33160851613847825
MRX3	apj1dsis14x	0.6011421471286805	0.06744012254182143	0.3287211733035034
MRX3	apj1dydj14x	0.1097957424478707	0.7352437787402817	0.32468725702436935
RRT14	apj1d	0.07211249104781205	0.7694798048444216	0.24607118833107886
RRT14	sis14xcga	-0.12101517535267706	0.6227290722870676	0.2459726837554395
RRT14	ydj14xcga	-0.4118426150287886	0.09413956524444345	0.2460297721617822
RRT14	apj1dsis14x	-0.3393494632167276	0.1692002986436526	0.24683947338114104
RRT14	apj1dydj14x	-0.591031232059828	0.016091937759803172	0.24556482529526863
IZH4	apj1d	0.17519875604774737	0.6988368728599547	0.45283745764782224
IZH4	sis14xcga	0.3343523840324541	0.45577118303651903	0.4482967653236085
IZH4	ydj14xcga	-0.988959853226543	0.03277769854601032	0.46325736715712706
IZH4	apj1dsis14x	-0.047426185343599395	0.9170467321817027	0.45534451356356953
IZH4	apj1dydj14x	-0.05527728384803994	0.901221245126294	0.44535801113112233
THS1	apj1d	-0.9898524167950472	8.794697014811047e-4	0.2975665711335057
THS1	sis14xcga	-1.097233589315044	2.2504791561461817e-4	0.2974257425334737
THS1	ydj14xcga	-0.694320020026145	0.019386071445294344	0.2969688980459519
THS1	apj1dsis14x	-0.9913989074711689	8.61212412512061e-4	0.2975089838256115
THS1	apj1dydj14x	-0.6878413345371565	0.020449607431587136	0.29673981800416893
GPM1	apj1d	-0.03649620673561219	0.8888609173387666	0.2611615724538795
GPM1	sis14xcga	0.19714554302369686	0.45025182651482104	0.2611215640253202
GPM1	ydj14xcga	0.5187491927387171	0.046940782282444866	0.2610933583963331
GPM1	apj1dsis14x	0.1370738329779067	0.5996479447134235	0.261139346938897
GPM1	apj1dydj14x	-0.0573102889765144	0.8262622267933971	0.26109722575393063
RAD3	apj1d	-0.28955813967760247	0.3361194860714724	0.3010395186376426
RAD3	sis14xcga	-0.41497389370243726	0.16610854577120918	0.2996598148132508
RAD3	ydj14xcga	-0.662942138401417	0.026885983656426592	0.29954426558353137
RAD3	apj1dsis14x	-0.38906197723299346	0.19705963728787704	0.3016044783037228
RAD3	apj1dydj14x	-0.26201592033541404	0.3705647328014599	0.29261919655373947
PET9	apj1d	-0.23208903529049682	0.42305245846889505	0.28969963372837
PET9	sis14xcga	-0.14486296929294223	0.6147099078047658	0.2877909343395966
PET9	ydj14xcga	-0.05311377845079782	0.8528117412999502	0.2862781785549108
PET9	apj1dsis14x	-0.5291496463895052	0.06933573815916631	0.2913457341960113
PET9	apj1dydj14x	0.16283454715022538	0.5665665648117523	0.2841217473046844
URN1	apj1d	-0.30076547181122115	0.3967420568547534	0.35490473089828517
URN1	sis14xcga	-0.034007471566724526	0.9217523735776735	0.3462145398100468
URN1	ydj14xcga	0.16211124742582989	0.6340363534297664	0.3405316636966215
URN1	apj1dsis14x	-0.24254044109062906	0.4919408562672183	0.35292718853603827
URN1	apj1dydj14x	-0.19962515463527608	0.5566077594047412	0.33956348869704245
VPS73	apj1d	0.500314136187907	0.28240372520748247	0.4654365394788185
VPS73	sis14xcga	1.3236804706501617	0.00247553488205848	0.43739004694931777
VPS73	ydj14xcga	0.9557985138695724	0.029471447352115085	0.43901922083370515
VPS73	apj1dsis14x	1.4001701455035762	0.0014532054771513195	0.43976996466317475
VPS73	apj1dydj14x	1.191951989256932	0.0053836701905254055	0.428277021599932
TOA1	apj1d	-0.3978394085808993	0.23038125563153627	0.3317049574111406
TOA1	sis14xcga	-0.6038533889925553	0.06832100069559244	0.331262699227829
TOA1	ydj14xcga	-0.06820174384439065	0.8349417011356004	0.32731402791400044
TOA1	apj1dsis14x	-0.3040748768431497	0.35767503813676305	0.3305864935205849
TOA1	apj1dydj14x	-0.1754970807459169	0.5903361313454492	0.3259912844955936
1	apj1d	-0.46243147656390576	0.12502837738535905	0.30145365954663056
1	sis14xcga	-0.33660817307447477	0.2572566935345842	0.2971210935152257
1	ydj14xcga	-0.7618131537821409	0.01077361484611119	0.2987552723103124
1	apj1dsis14x	-0.588082360736186	0.05202360453364842	0.30267679520922053
1	apj1dydj14x	-0.04647698784654599	0.8723752368732318	0.28931996460043485
YOL085W-A	apj1d	NA	NA	NA
YOL085W-A	sis14xcga	NA	NA	NA
YOL085W-A	ydj14xcga	NA	NA	NA
YOL085W-A	apj1dsis14x	NA	NA	NA
YOL085W-A	apj1dydj14x	NA	NA	NA
HPT1	apj1d	0.5411957140565676	0.05370268732643418	0.28052464187509524
HPT1	sis14xcga	0.3204885754630751	0.2532174700849409	0.2804981576505063
HPT1	ydj14xcga	0.2749900485851792	0.3267952098187715	0.28043339850815036
HPT1	apj1dsis14x	0.26104523474858393	0.352236430546129	0.2806153187033324
HPT1	apj1dydj14x	-0.6675881195987942	0.017366696038883626	0.2806346974001267
ATG13	apj1d	-0.11439709748413623	0.7742320612996542	0.39881346233478365
ATG13	sis14xcga	-0.28118362800257096	0.4789424490619987	0.3971494801238639
ATG13	ydj14xcga	-0.3642163162814964	0.3534362837304813	0.3924978906831253
ATG13	apj1dsis14x	-0.0948608832185542	0.8113658146364882	0.3974655564094976
ATG13	apj1dydj14x	-0.15239578466029552	0.6892105227894192	0.3810593125191865
ZIP1	apj1d	-0.34103741252880265	0.31958142728003414	0.3426415200986923
ZIP1	sis14xcga	-0.4034138571436698	0.23418406046998314	0.33910303214504
ZIP1	ydj14xcga	-0.03766123713501212	0.9090299114239819	0.329603514218752
ZIP1	apj1dsis14x	-0.34255501465892285	0.3161694096336475	0.3417482452379849
ZIP1	apj1dydj14x	-0.2035384631355774	0.5328473036032157	0.3263583963920584
KRS1	apj1d	-0.7647637739744023	0.002582325520671548	0.25377722398677843
KRS1	sis14xcga	-0.8566973269414133	7.223623451993742e-4	0.25338968501514303
KRS1	ydj14xcga	-0.9761605667877647	1.1523168146842155e-4	0.2531500783836342
KRS1	apj1dsis14x	-0.7420301671874431	0.0034298987135106566	0.2535704619955591
KRS1	apj1dydj14x	-0.4720907776922192	0.06075406490709388	0.25174400940492536
VPS15	apj1d	-0.0930784453086559	0.8029401275562855	0.3729943496124537
VPS15	sis14xcga	0.08493486631351707	0.8158065430597289	0.3646182860137233
VPS15	ydj14xcga	0.09672805201832918	0.7881742401059477	0.36000913759056014
VPS15	apj1dsis14x	-0.020048727383288206	0.9568503922982298	0.3705426148797541
VPS15	apj1dydj14x	-0.04929909114064897	0.8898688125247123	0.3560266968845768
AAC3	apj1d	0.058723370785447156	0.8601870479264644	0.333397766847179
AAC3	sis14xcga	-0.050739055823141706	0.878245944000696	0.3312096483855032
AAC3	ydj14xcga	-0.09164326505937972	0.780029000189769	0.32813970699694084
AAC3	apj1dsis14x	0.0038472468616194237	0.9907951703700328	0.33347611016547585
AAC3	apj1dydj14x	0.05506910577886355	0.8640492894833923	0.3216241985471405
ROG3	apj1d	0.3093744449074736	0.669095537326388	0.7238697464396516
ROG3	sis14xcga	0.2627358412241063	0.7127079498508676	0.713526278355783
ROG3	ydj14xcga	0.40441137384339765	0.5614250867610244	0.6963892151589907
ROG3	apj1dsis14x	0.44825589847496916	0.5301662659748652	0.7140650069286293
ROG3	apj1dydj14x	0.46487743874278226	0.4938530292944102	0.6794532323211258
MVD1	apj1d	-0.4938212366711345	0.06803783127632008	0.27062313430614454
MVD1	sis14xcga	-0.7492415319199263	0.005635518898708815	0.27065359364835645
MVD1	ydj14xcga	-0.24944275538744887	0.34484612542369286	0.26406305821756754
MVD1	apj1dsis14x	-0.7507862961871012	0.0059619715246504576	0.273026543546858
MVD1	apj1dydj14x	-0.13149865586704415	0.6140662937026735	0.260766386544781
RPS2	apj1d	0.360845134185642	0.20085134686666348	0.2821020436523731
RPS2	sis14xcga	0.41175515374498933	0.14438648625641878	0.2820918405036092
RPS2	ydj14xcga	0.11608035412872207	0.6807086097693357	0.2820932708200476
RPS2	apj1dsis14x	0.07691876002522131	0.785119218078347	0.28211127437604827
RPS2	apj1dydj14x	-0.2784920118352659	0.3235243655228499	0.28209113134862757
HOP1	apj1d	0.061279801807414505	0.9153965170682045	0.576836719875179
HOP1	sis14xcga	0.6713989316664536	0.2166510822433402	0.5434306621314002
HOP1	ydj14xcga	1.2004666519906821	0.02213535638248176	0.5246709562810761
HOP1	apj1dsis14x	0.9649858034711053	0.07428074108723595	0.5406445601569992
HOP1	apj1dydj14x	0.1612215780380106	0.7642388937022206	0.5375502871327891
YML6	apj1d	-0.3037873865343988	0.5006775846850375	0.4511086430390315
YML6	sis14xcga	-0.3822928668945013	0.3910327771154477	0.4456947651948052
YML6	ydj14xcga	-0.4918170328120298	0.2649708197385257	0.4412026663937229
YML6	apj1dsis14x	-0.23368318911786198	0.6012957717029247	0.44720799951596163
YML6	apj1dydj14x	-0.11342036552237215	0.7886763037813163	0.42316310833704446
NTH2	apj1d	-0.10773205598047908	0.7574531392964539	0.3488427518568547
NTH2	sis14xcga	-0.054386208997886015	0.8741961715507611	0.3434974309323714
NTH2	ydj14xcga	-0.7446097185893439	0.03403645408147323	0.35129072630341346
NTH2	apj1dsis14x	0.06706030204802318	0.8457614314967292	0.34473105768400064
NTH2	apj1dydj14x	0.19452645688348666	0.5580771890703093	0.33212648805107525
PML1	apj1d	0.6176041540083758	0.03404066361226977	0.29137910986981064
PML1	sis14xcga	0.42826424825786225	0.1412302305822813	0.29109361030213704
PML1	ydj14xcga	0.30050180996607895	0.30127130739831176	0.29070196731679393
PML1	apj1dsis14x	0.5484454524772266	0.05981186230522657	0.2913887397027623
PML1	apj1dydj14x	0.0800106382816511	0.7825487923609855	0.28989460995379895
RRT12	apj1d	0.8984189763555775	0.4997975401382555	1.3313691033212736
RRT12	sis14xcga	-0.8497996357941062	0.587069972508302	1.5647581216040967
RRT12	ydj14xcga	0.1967229336124711	0.8840508866581722	1.3489329542018251
RRT12	apj1dsis14x	1.9950087139169281	0.11191020745244724	1.2549864236780195
RRT12	apj1dydj14x	0.5834642771758539	0.6488960141692703	1.2815042557286291
PFY1	apj1d	0.747043424740487	0.010351018576470992	0.29137255491597075
PFY1	sis14xcga	0.7366206226736568	0.011451411388788104	0.2913140645002061
PFY1	ydj14xcga	0.4544761123071663	0.11875424841530166	0.29132638983797354
PFY1	apj1dsis14x	0.6548078541160546	0.02462152470726649	0.2913767110068557
PFY1	apj1dydj14x	-0.020465167650953884	0.943995866175396	0.2913253014158959
RTN1	apj1d	-0.30762650259736823	0.316279736089359	0.30697196941178323
RTN1	sis14xcga	-0.0054685212555197265	0.985586267382719	0.30269822976413996
RTN1	ydj14xcga	0.1924334587474888	0.5215173049840565	0.30020432728804847
RTN1	apj1dsis14x	-0.08104717269933825	0.7901977829034855	0.30462701805894704
RTN1	apj1dydj14x	0.5562290392032045	0.06127868862963379	0.29721358148608484
APC2	apj1d	0.011510768470244376	0.981456397370227	0.49523481199370384
APC2	sis14xcga	-0.37474197280195787	0.4539884127105909	0.5004685056285808
APC2	ydj14xcga	-0.15372757972692352	0.7512492546635177	0.4849564425882391
APC2	apj1dsis14x	-0.15480864681766277	0.7567225194946441	0.4997252038764745
APC2	apj1dydj14x	-0.5281805054217393	0.27449820034164035	0.4833443922537672
YLR363W-A	apj1d	0.5682427784330591	0.02366417191661013	0.25115278949458897
YLR363W-A	sis14xcga	0.27331642978935716	0.2766545931237969	0.2512410673138555
YLR363W-A	ydj14xcga	0.005275433247074014	0.9832531347911687	0.2513233138436798
YLR363W-A	apj1dsis14x	0.3101751431949644	0.2178306876556781	0.2517007720772564
YLR363W-A	apj1dydj14x	-0.5045214706030766	0.04479549927109959	0.25143480845477656
YDR524C-B	apj1d	0.725152623062822	0.014680686021604222	0.2971739951324301
YDR524C-B	sis14xcga	0.7528181599776675	0.01129657320124443	0.2971586136116671
YDR524C-B	ydj14xcga	0.5384414242293944	0.0699913587716573	0.2971585826926044
YDR524C-B	apj1dsis14x	0.5005534505906675	0.09211777990483398	0.29718241043526855
YDR524C-B	apj1dydj14x	-0.07795727953833352	0.7930617716873931	0.29716483298241314
VAS1	apj1d	-0.37838522562399757	0.12292431114237128	0.24528824195494006
VAS1	sis14xcga	-0.775340190047005	0.0015949755045096903	0.2456076661819545
VAS1	ydj14xcga	-0.9800345458503112	6.540649035616295e-5	0.24547472068868725
VAS1	apj1dsis14x	-0.5319538131567201	0.030258650451740438	0.2455147245427655
VAS1	apj1dydj14x	-0.5154709697343881	0.034679485860378965	0.2440583115741579
RIF1	apj1d	-0.011889923076850962	0.9734710214611958	0.35753497763763137
RIF1	sis14xcga	-0.20631005657675971	0.5632392913908091	0.35691510577299346
RIF1	ydj14xcga	-0.7112273820716426	0.04887108377574242	0.3610814309740603
RIF1	apj1dsis14x	-0.17265744638175157	0.631704491058238	0.36020644275787017
RIF1	apj1dydj14x	-0.6325413487565952	0.07216839490141803	0.35179211779679737
SLX8	apj1d	-0.01943078215026778	0.9820932079889881	0.8657172921384988
SLX8	sis14xcga	0.7015984517277224	0.38745356436677875	0.8118054692560239
SLX8	ydj14xcga	0.7272876039428596	0.36425227277245625	0.8016023569126925
SLX8	apj1dsis14x	-0.006300233791573077	0.9941675540587002	0.8618707406789946
SLX8	apj1dydj14x	0.3060761524248473	0.7020951990450361	0.8002122657944303
IPA1	apj1d	0.4112458644584266	0.11943684424523124	0.2641030434433908
IPA1	sis14xcga	0.15966250388155917	0.5455137422178862	0.26412487449649574
IPA1	ydj14xcga	0.12647263910377485	0.6308243859610865	0.26317387699058337
IPA1	apj1dsis14x	0.23566632009146807	0.37330401252983825	0.264703944021973
IPA1	apj1dydj14x	-0.4976894105206485	0.05927019018735283	0.2638605046513449
AHC1	apj1d	-0.312692213663533	0.5111318727250183	0.4758841937587454
AHC1	sis14xcga	-0.08146572682369381	0.8598442666027274	0.4613729092605917
AHC1	ydj14xcga	-0.7828045412719057	0.09865302836578489	0.47401931073294823
AHC1	apj1dsis14x	-0.030222095576781474	0.9482396164490927	0.4655455666937591
AHC1	apj1dydj14x	0.05979001696812953	0.892770404980227	0.4435477809967855
AIP1	apj1d	-0.37790317648064964	0.1355960037201167	0.25321951793764874
AIP1	sis14xcga	-0.42322036335608476	0.09365947415438254	0.25245756036614775
AIP1	ydj14xcga	-0.001950572472824026	0.993791827552547	0.25068826135623257
AIP1	apj1dsis14x	-0.2958023639026988	0.2417634097301054	0.252694993573658
AIP1	apj1dydj14x	-0.07365348543487289	0.7682445186174661	0.24995081431988248
THG1	apj1d	0.3876800397055828	0.11486440560594446	0.24588055031960301
THG1	sis14xcga	0.1896971821556389	0.440248670076273	0.24579389618130668
THG1	ydj14xcga	-0.1181385999595493	0.6308876700846784	0.24587732203269258
THG1	apj1dsis14x	0.06495985529027809	0.7921068564178886	0.24645612666477446
THG1	apj1dydj14x	-0.465847067410906	0.057940809082976094	0.24568107796687796
YMR013C-A	apj1d	0.6306456348724547	0.4566769476443791	0.847266351076787
YMR013C-A	sis14xcga	0.8903596830618126	0.2801579659845641	0.8244341741576261
YMR013C-A	ydj14xcga	0.3581589274867943	0.667560342401361	0.8338999176027484
YMR013C-A	apj1dsis14x	-0.6061961807406557	0.5217016215473717	0.9461103424981704
YMR013C-A	apj1dydj14x	-0.43081979864620396	0.613832204686086	0.8537664604566698
SMF3	apj1d	0.31313948884304016	0.25270790000971866	0.27377194748510986
SMF3	sis14xcga	0.6520534487377161	0.01618769796416614	0.2711628871437021
SMF3	ydj14xcga	0.04343655054652369	0.8733581530575985	0.27250989605460113
SMF3	apj1dsis14x	0.042819266465151724	0.8763723411850448	0.27524198009327944
SMF3	apj1dydj14x	0.03520427979499718	0.8965490580835108	0.2707564296847676
LOT6	apj1d	0.09461323940810859	0.7771924607038327	0.3343464800446804
LOT6	sis14xcga	0.5918082787659875	0.06842726382719379	0.3247798743902397
LOT6	ydj14xcga	0.5640423455995734	0.0806580931467791	0.32288550392305826
LOT6	apj1dsis14x	0.374170265481724	0.2560700166252348	0.3294538387325806
LOT6	apj1dydj14x	0.19174536193597339	0.5516081719077737	0.3220705509556346
SCS2	apj1d	-0.604017339312928	0.04672372643404241	0.30371005607745766
SCS2	sis14xcga	-0.5951465834965508	0.04730596385448152	0.30004104326495845
SCS2	ydj14xcga	-0.135626035790956	0.6429032509036955	0.2925223010278785
SCS2	apj1dsis14x	-0.9124968006510807	0.0030611542313812934	0.3081167619559547
SCS2	apj1dydj14x	-0.01769647589408125	0.9510978786151554	0.28855392014704884
YMR135W-A	apj1d	NA	NA	NA
YMR135W-A	sis14xcga	NA	NA	NA
YMR135W-A	ydj14xcga	NA	NA	NA
YMR135W-A	apj1dsis14x	NA	NA	NA
YMR135W-A	apj1dydj14x	NA	NA	NA
RAD30	apj1d	-0.750480306041581	0.10430445702805353	0.46202327620814754
RAD30	sis14xcga	-1.111706703282214	0.016694200377895423	0.46449345650913476
RAD30	ydj14xcga	-0.04392435859385818	0.9211894232429546	0.4439693093323819
RAD30	apj1dsis14x	-0.6591058866613287	0.1510094131738743	0.45899532992440495
RAD30	apj1dydj14x	-0.4260865100993888	0.3363028361737753	0.44314954038154153
TIM12	apj1d	0.770993745322597	0.019626879619339354	0.3304156897588302
TIM12	sis14xcga	0.6510415631167564	0.048488212712591273	0.32996466095394256
TIM12	ydj14xcga	0.07595516484072012	0.8185437999655241	0.3310771582973142
TIM12	apj1dsis14x	0.9317968844716661	0.0047145059931871375	0.3297322415679511
TIM12	apj1dydj14x	-0.37395682986291456	0.25853205231140125	0.3309740509968802
CTR2	apj1d	0.24796197623772742	0.4818480432995288	0.3525525737673257
CTR2	sis14xcga	0.23654785444207257	0.4967008914730231	0.34802324829780573
CTR2	ydj14xcga	0.4263280215895901	0.21247348171676622	0.3419397530017664
CTR2	apj1dsis14x	0.3512381660301939	0.3147671553810878	0.34939706036191864
CTR2	apj1dydj14x	0.31428295021295644	0.35220445302337106	0.3378217338693631
UBP6	apj1d	-0.4400497277860387	0.08705220663359733	0.257165081148111
UBP6	sis14xcga	-0.38586857001910446	0.13205194361888276	0.2562107363177095
UBP6	ydj14xcga	0.07980899121458977	0.7539985419574677	0.2546786396317954
UBP6	apj1dsis14x	-0.47094248688301305	0.06695009324195357	0.25706342608908217
UBP6	apj1dydj14x	0.04073598562309136	0.8726073626742905	0.25404818824680714
YGR115C	apj1d	NA	NA	NA
YGR115C	sis14xcga	NA	NA	NA
YGR115C	ydj14xcga	NA	NA	NA
YGR115C	apj1dsis14x	NA	NA	NA
YGR115C	apj1dydj14x	NA	NA	NA
YSW1	apj1d	0.9327562662939767	0.0899797530982489	0.5501349327209415
YSW1	sis14xcga	0.21961881415507137	0.6969123248941099	0.5638598185400577
YSW1	ydj14xcga	0.496779251227868	0.364861389209664	0.5482363337108304
YSW1	apj1dsis14x	0.5591644648930146	0.31743987135567353	0.5593139564048772
YSW1	apj1dydj14x	-0.026272334481003492	0.9619088115845655	0.5501094865550374
PDR16	apj1d	-0.16982173394008998	0.4620925339359337	0.2309225577365901
PDR16	sis14xcga	0.16823671460859732	0.46474889545418874	0.2301303891712829
PDR16	ydj14xcga	-0.7302535256786332	0.0015731731034976746	0.23103180253271927
PDR16	apj1dsis14x	-0.12900185931826913	0.5761012215110962	0.23073596590855266
PDR16	apj1dydj14x	-1.1027203677579551	1.7821383006960814e-6	0.23085502399761887
YBR063C	apj1d	-0.3448600091273815	0.3690537007169758	0.3839254447608019
YBR063C	sis14xcga	-0.548009219077789	0.15260014982709078	0.38311410539854057
YBR063C	ydj14xcga	-1.191134155225041	0.0024314722003414683	0.3928877513279531
YBR063C	apj1dsis14x	-0.46553920291488043	0.22791793506960215	0.38610262701760983
YBR063C	apj1dydj14x	0.018589520366701997	0.9589798276257617	0.3614259369475403
ATP15	apj1d	0.7351326262468226	0.015256894851706322	0.3029946732641121
ATP15	sis14xcga	0.6220139716531342	0.03991224760276495	0.30273388208764035
ATP15	ydj14xcga	0.2973626158556209	0.32626421505617953	0.30291615417419926
ATP15	apj1dsis14x	0.7711718809273003	0.010870720875460205	0.30279708140820777
ATP15	apj1dydj14x	-0.11292222555951074	0.7091968775486899	0.30279337741528634
YPR084W	apj1d	-0.8457977519305256	0.10500740722184629	0.5217599378793901
YPR084W	sis14xcga	-0.1756931631573581	0.7179894681950683	0.48648639883892686
YPR084W	ydj14xcga	-0.41858007711241474	0.38919910148945536	0.486115801761345
YPR084W	apj1dsis14x	-0.4016450132865842	0.4223409274291191	0.500575439161659
YPR084W	apj1dydj14x	-0.5042254013624197	0.29015732392669125	0.47668422884593026
VCX1	apj1d	0.10326807234424921	0.8039725424312568	0.41605254395996794
VCX1	sis14xcga	-0.060225297425641915	0.8844864839724462	0.41453437343756544
VCX1	ydj14xcga	-0.45089505340211805	0.27936902787428103	0.41682469722194393
VCX1	apj1dsis14x	-0.3116297980091902	0.4630286835554344	0.42463964090146544
VCX1	apj1dydj14x	0.20626201302368888	0.6065325109139013	0.4004859396372162
LCB4	apj1d	0.6489046705907677	0.16422974021563236	0.4665070498939539
LCB4	sis14xcga	-1.0011410914981036	0.04148568188057712	0.49108213063984196
LCB4	ydj14xcga	0.20471899631931592	0.6602238395247335	0.46568941528212715
LCB4	apj1dsis14x	-0.6227740589902123	0.2007071419311282	0.4867173407840192
LCB4	apj1dydj14x	0.1638939849507823	0.7230168451007939	0.46241599805199207
YBL096C	apj1d	-1.6613115188113527	0.7529687069218542	5.27857439300259
YBL096C	sis14xcga	1.4235317747556977	0.7836521879750015	5.1847228903141644
YBL096C	ydj14xcga	-2.089751360838395	0.6916098501698154	5.2682189055585145
YBL096C	apj1dsis14x	2.0602159610241	0.6900186757881741	5.165653037318708
YBL096C	apj1dydj14x	2.12802708706774	0.6790546503501168	5.143224524151345
Q0142	apj1d	NA	NA	NA
Q0142	sis14xcga	NA	NA	NA
Q0142	ydj14xcga	NA	NA	NA
Q0142	apj1dsis14x	NA	NA	NA
Q0142	apj1dydj14x	NA	NA	NA
MRPL9	apj1d	0.0120198772832315	0.9599755585353466	0.23951490988151103
MRPL9	sis14xcga	0.21176218322598891	0.3729228394404148	0.23766484691754025
MRPL9	ydj14xcga	-0.016938901710211226	0.9431675763697017	0.2376081859235824
MRPL9	apj1dsis14x	-0.022903994587959633	0.923782516275256	0.23940575750413504
MRPL9	apj1dydj14x	-0.21107607809786508	0.37264824329416013	0.23675877672205073
RML2	apj1d	-0.2452039714777933	0.42597393395213207	0.3080065091825049
RML2	sis14xcga	0.1277912030899269	0.6709405781983703	0.30078605507776024
RML2	ydj14xcga	0.10927876971911227	0.7146271234420511	0.29886261558023974
RML2	apj1dsis14x	-0.1039501131768789	0.7335711735148867	0.305395251638649
RML2	apj1dydj14x	-0.275928081235125	0.3548441293620839	0.298225140828555
YRF1-3	apj1d	-0.5194566177781326	0.7702204675230682	1.7784340237511242
YRF1-3	sis14xcga	0.2604779148376221	0.8726190520412894	1.6246094509639408
YRF1-3	ydj14xcga	-0.503295856879476	0.7650494343604032	1.6840712045705364
YRF1-3	apj1dsis14x	-0.5457489951572636	0.7588121103534502	1.7774462289289124
YRF1-3	apj1dydj14x	-0.46864759762242564	0.7730419450729044	1.625001809609101
VPH1	apj1d	-0.3682446383492981	0.23218561512526467	0.30821958036117303
VPH1	sis14xcga	-0.1949089390670338	0.5260433704450935	0.30739952359646694
VPH1	ydj14xcga	-0.005209090228865971	0.9864506133658211	0.3067336559569872
VPH1	apj1dsis14x	-0.4441120073797963	0.14971623749046617	0.30829668321111686
VPH1	apj1dydj14x	0.3957017662628937	0.19585584418016558	0.3059276357745138
MUM3	apj1d	-0.1172451128580226	0.8652111714109513	0.6907157328539949
MUM3	sis14xcga	-0.5480101722434181	0.43445411728898603	0.7011456707428811
MUM3	ydj14xcga	-0.1855989074429204	0.7820726439945619	0.6709549283215287
MUM3	apj1dsis14x	-0.1955755481120952	0.7776683725156412	0.6926489295242855
MUM3	apj1dydj14x	-0.49758222282366726	0.4549896721473942	0.6659982542423402
FPR3	apj1d	-0.3874352811001558	0.15963710435921755	0.27550108688151304
FPR3	sis14xcga	-0.5745692788419419	0.03677269063939667	0.2751401166557119
FPR3	ydj14xcga	-0.4759954128841013	0.08168083887349185	0.27340099925274314
FPR3	apj1dsis14x	-0.6104130226335364	0.027295742559801703	0.2765475741910496
FPR3	apj1dydj14x	-0.35108007136670294	0.19561848793432762	0.27128532265376004
ECM3	apj1d	-0.17524689936097707	0.7784442855092641	0.6228853204529543
ECM3	sis14xcga	-0.07691116149941936	0.8989307889264154	0.6055418060638956
ECM3	ydj14xcga	-0.08171754951003404	0.8904506597769164	0.593299830309772
ECM3	apj1dsis14x	0.4811040268946796	0.414975058137714	0.5901886466500776
ECM3	apj1dydj14x	0.3976808833944288	0.48196519424124257	0.5655742485293433
SRB2	apj1d	0.4714545838847631	0.07841023643566006	0.2678741038301835
SRB2	sis14xcga	0.5204834074915107	0.05088936067511483	0.26658488195150565
SRB2	ydj14xcga	0.13305528901534916	0.6183839980242021	0.26710316270878137
SRB2	apj1dsis14x	0.19459299164313912	0.4695580251782959	0.26907277717171235
SRB2	apj1dydj14x	0.014718732289713389	0.9558408255168468	0.26580774157584647
KKQ8	apj1d	0.7116452986690891	0.19557422387294857	0.5498455199456264
KKQ8	sis14xcga	0.05044096989645834	0.9284870325789719	0.5620254444999092
KKQ8	ydj14xcga	0.2016766528307381	0.7136979050990268	0.5496860637699397
KKQ8	apj1dsis14x	0.705190023182704	0.19897568641586116	0.5490101685187353
KKQ8	apj1dydj14x	0.3041712478798012	0.5719859790845498	0.5382332384120674
GOS1	apj1d	0.09793534849698697	0.758158893505716	0.31807581682864244
GOS1	sis14xcga	0.06629824196885872	0.833206077608954	0.3148192347980038
GOS1	ydj14xcga	0.3688553878396644	0.23229853396944108	0.30880544138768856
GOS1	apj1dsis14x	0.029045782258092644	0.9272627350690408	0.31817297703126235
GOS1	apj1dydj14x	0.3630925011427224	0.23393751144028338	0.3050487246306197
SRB5	apj1d	-0.03454527283809188	0.9049376543207264	0.2892602649008831
SRB5	sis14xcga	0.07883079367784117	0.7815824601245283	0.28432348750949454
SRB5	ydj14xcga	0.3442949396911353	0.21723241748689084	0.2790251524425105
SRB5	apj1dsis14x	0.004648673970374664	0.9871182777152513	0.28792299399535287
SRB5	apj1dydj14x	0.3195072668602208	0.2465857421310065	0.275750557159178
YCL057C-A	apj1d	0.6234780823005234	0.04186674391950076	0.3064011811458777
YCL057C-A	sis14xcga	0.9038413172304981	0.0030921555934143585	0.3055143674008993
YCL057C-A	ydj14xcga	0.5345774454076694	0.08038119058422773	0.3057386289433767
YCL057C-A	apj1dsis14x	0.7451004910767779	0.014902182568462544	0.306027822600928
YCL057C-A	apj1dydj14x	0.25839804843399866	0.39757851855355664	0.3054517265807394
ILS1	apj1d	-0.8805066011267364	6.716086605128607e-4	0.25890290355986323
ILS1	sis14xcga	-1.0824346012056694	2.8853930324950723e-5	0.25881150488597954
ILS1	ydj14xcga	-1.2929556688256456	5.804342883248396e-7	0.25871448979340134
ILS1	apj1dsis14x	-0.9263397373375795	3.46244714177287e-4	0.258899368091789
ILS1	apj1dydj14x	-0.7095112686318755	0.005818461962471713	0.2572706163373671
MED8	apj1d	0.07090094748387617	0.8392211898369305	0.3494555060829861
MED8	sis14xcga	0.02799589405712046	0.9355247806833986	0.34607330528419156
MED8	ydj14xcga	0.4394849883402298	0.19402761557938616	0.3383891398872197
MED8	apj1dsis14x	0.08539668154510552	0.8062583906985606	0.3481943726181351
MED8	apj1dydj14x	0.2467954157669183	0.4625597202999846	0.33594133127033476
PRC1	apj1d	0.1623933533735121	0.5335120678758856	0.26080843151348154
PRC1	sis14xcga	0.40682297649722104	0.1162441959657411	0.2590016485230044
PRC1	ydj14xcga	0.6738090283867876	0.008920362080822147	0.25766176569791976
PRC1	apj1dsis14x	0.1245487374940842	0.6328913864569152	0.260747043319885
PRC1	apj1dydj14x	0.8876981280677603	5.38417169481539e-4	0.2564950804908764
DBP7	apj1d	-0.2201670482518973	0.4938286051974729	0.32177245567363866
DBP7	sis14xcga	-0.5762435278805664	0.07538046062196009	0.3240705069022107
DBP7	ydj14xcga	-0.561950822767186	0.0779635320153449	0.318814493372176
DBP7	apj1dsis14x	-0.5253499920234903	0.1081905327563128	0.32703975799033197
DBP7	apj1dydj14x	-0.278830390709659	0.36813237931611753	0.3098193907635132
YNL019C	apj1d	1.002932189790953	0.4448674239847397	1.3127389913062206
YNL019C	sis14xcga	0.505626033800014	0.7048402041389331	1.3348281257339811
YNL019C	ydj14xcga	0.5744241170723108	0.66001112292373	1.3058126352918265
YNL019C	apj1dsis14x	0.6665991244072295	0.6184196862876086	1.3383070793169918
YNL019C	apj1dydj14x	0.5104315619343036	0.6906009007285749	1.2823633545917317
RFA2	apj1d	0.24937860517705904	0.35103917359410863	0.26740848083856283
RFA2	sis14xcga	0.25132628359877834	0.3462513896885431	0.26683322845689594
RFA2	ydj14xcga	-0.029549421385294223	0.9118538398510838	0.26693120758820726
RFA2	apj1dsis14x	0.004047422977134449	0.9879437677054738	0.26784930251615796
RFA2	apj1dydj14x	0.01254082093248811	0.962404017638629	0.266050321703947
RPL41A	apj1d	1.6610245774287442	0.0050175260071430375	0.591974329321124
RPL41A	sis14xcga	0.9878175650353971	0.09518252633191768	0.591978494731711
RPL41A	ydj14xcga	0.8977034575441967	0.12940561018989102	0.5919769669495809
RPL41A	apj1dsis14x	1.157688005791659	0.050509454809751546	0.5919788067561015
RPL41A	apj1dydj14x	0.3933802169188848	0.5063580944585819	0.5919772440440924
DDI2	apj1d	0.8800539928320338	0.5546498281989158	1.489579811103436
DDI2	sis14xcga	0.3815349794173407	0.8032187837739773	1.5311401600128767
DDI2	ydj14xcga	2.5024328810350993	0.0591985180536145	1.3263430846238746
DDI2	apj1dsis14x	2.7586116415705297	0.03860724542686534	1.3337265818933841
DDI2	apj1dydj14x	2.26091604816118	0.086470880275326	1.3188451247501622
PUT3	apj1d	-0.617430738642492	0.055079899396419524	0.32187265088387956
PUT3	sis14xcga	-0.46559762753701883	0.14096664116313007	0.3162595780152113
PUT3	ydj14xcga	-0.4015858604161127	0.19860610913164198	0.3123886163664706
PUT3	apj1dsis14x	-0.3549350512927266	0.2634900406981845	0.31742205110823546
PUT3	apj1dydj14x	0.029714304498483377	0.9225467527101477	0.30562030519620265
YOR385W	apj1d	-0.29608951044021675	0.3653512934761666	0.32709288390695046
YOR385W	sis14xcga	0.13260983409326355	0.6739854640549429	0.3152239428254224
YOR385W	ydj14xcga	0.4695214055846695	0.12769981840299438	0.3082395541282349
YOR385W	apj1dsis14x	-0.2441271568853796	0.45269712624620095	0.3251014366349148
YOR385W	apj1dydj14x	-0.13895449082568853	0.6537346974468043	0.30976527081271293
DRN1	apj1d	-0.3203485937890609	0.21231675648683668	0.25685006193493687
DRN1	sis14xcga	-0.3738316654029165	0.14359073315437035	0.25560277138668247
DRN1	ydj14xcga	-0.011292645898220642	0.9643472270081691	0.25263752433719155
DRN1	apj1dsis14x	-0.4903435020725608	0.05704156699830428	0.25766974237683254
DRN1	apj1dydj14x	-0.2897713760901594	0.2501170404164777	0.25196083638312095
MAL33	apj1d	0.30539623677295297	0.46222369129338664	0.4153976122551744
MAL33	sis14xcga	0.22900675512585497	0.5769377692387234	0.41050697605953
MAL33	ydj14xcga	1.3266516236328518	5.680348055133296e-4	0.3849344473730174
MAL33	apj1dsis14x	0.7366647893808496	0.06721112397471678	0.40249196055520764
MAL33	apj1dydj14x	0.9682909742643224	0.011613392202857422	0.3836823056046709
SEO1	apj1d	-0.5618793587394313	0.5462372302671481	0.9311763498949523
SEO1	sis14xcga	-0.2562478764861144	0.770887691205266	0.8799299384114155
SEO1	ydj14xcga	0.9359222851559165	0.24251191556103505	0.8008019482599235
SEO1	apj1dsis14x	0.0649439259333693	0.9405117679185474	0.8702510977728293
SEO1	apj1dydj14x	0.7150829156990325	0.36787215098330306	0.7941251268213969
RCY1	apj1d	-0.41334432770845786	0.13910720026157608	0.27945212986896417
RCY1	sis14xcga	-0.44619665400667696	0.10726270046324458	0.27703419632306275
RCY1	ydj14xcga	-0.2827722528524503	0.30023671213019554	0.27296571314014045
RCY1	apj1dsis14x	-0.5828963706871279	0.03811672875422449	0.2811039436090437
RCY1	apj1dydj14x	-0.1866934584343019	0.4880228320868545	0.2692214100670091
GOT1	apj1d	0.4653951507804217	0.06718595708406422	0.2542548185723593
GOT1	sis14xcga	0.5162344991132751	0.04181987929274484	0.2536394824611857
GOT1	ydj14xcga	-0.21462427551580268	0.399374843965911	0.2546748920126026
GOT1	apj1dsis14x	0.10389149242874908	0.6838519099588317	0.25512843635443766
GOT1	apj1dydj14x	-0.3223476851371909	0.20417971516898964	0.25387042604014215
RPS30B	apj1d	0.7014438571630596	0.01389387435289706	0.2851402966457034
RPS30B	sis14xcga	0.4372692851162494	0.12514615086624814	0.28513967548699687
RPS30B	ydj14xcga	0.06292059351596548	0.8253602793252116	0.28515240097069067
RPS30B	apj1dsis14x	0.6858370258754181	0.016159122591284658	0.28513556044121063
RPS30B	apj1dydj14x	-0.4561060276904928	0.10971008024079101	0.2851558052535943
SMX3	apj1d	0.7946789871692239	0.018417485692314123	0.33714036140387493
SMX3	sis14xcga	0.7508555656259622	0.025659428299584425	0.3365061780725382
SMX3	ydj14xcga	0.36799459587379757	0.27480116437912244	0.3369689660719251
SMX3	apj1dsis14x	0.7169471621287662	0.033434541320544735	0.33709723063124336
SMX3	apj1dydj14x	-0.01913693601275682	0.9546745899330665	0.336695213645838
YML096W	apj1d	-0.4553683633113814	0.1123205485780347	0.2867832141668071
YML096W	sis14xcga	-0.42708180850557764	0.13371821980806972	0.28479727768390783
YML096W	ydj14xcga	-0.33632527289764297	0.23397151287802295	0.2825810349697066
YML096W	apj1dsis14x	-0.8469883729266504	0.003498751884570213	0.2900506948129575
YML096W	apj1dydj14x	-0.5216193335086573	0.06368546320994056	0.28129111116437316
USB1	apj1d	-0.5549100011387221	0.19786530241217762	0.43094542653010404
USB1	sis14xcga	0.2477397256405705	0.5364693229616585	0.4007690408640042
USB1	ydj14xcga	0.4177808676030376	0.28800699654668743	0.39320408576708127
USB1	apj1dsis14x	0.1508594457614843	0.7111881602013548	0.40744101377820013
USB1	apj1dydj14x	0.04902172123281427	0.9004282102445902	0.39179630021740797
ADE16	apj1d	-0.5017221927782658	0.049191059232445565	0.25507857490075814
ADE16	sis14xcga	-0.5025161608435299	0.04703805685298333	0.25303471598182004
ADE16	ydj14xcga	-0.08838091462430642	0.7229779423402127	0.24932436102904193
ADE16	apj1dsis14x	-0.2673672874105007	0.29014229158357474	0.252755607016726
ADE16	apj1dydj14x	0.14955439132377432	0.5443666545705301	0.24669862610748983
CTT1	apj1d	0.8054819345753647	0.24056326338521317	0.6863459489485902
CTT1	sis14xcga	0.5994121307216468	0.3815391079217445	0.6849923677489224
CTT1	ydj14xcga	1.2368152925263227	0.058377945551045626	0.6534146438935229
CTT1	apj1dsis14x	1.1281172198991887	0.0928835776570444	0.671346848169257
CTT1	apj1dydj14x	1.2913689019544015	0.04444916818131364	0.6425263843703016
RIM20	apj1d	-1.2758137891915842	0.0044362707890923045	0.44838560513702763
RIM20	sis14xcga	-0.8494555283792594	0.048517682548340615	0.43058241831037625
RIM20	ydj14xcga	-0.035935815271487	0.9309161874170637	0.41452196306061617
RIM20	apj1dsis14x	-0.7124740126330902	0.09898676896835239	0.43185851400145064
RIM20	apj1dydj14x	0.2321348147405303	0.5696180072837328	0.40824662399561146
RPA12	apj1d	0.2970794238357424	0.327838064727977	0.3036138613631776
RPA12	sis14xcga	0.4282805795667287	0.1575770898603497	0.3030428304739461
RPA12	ydj14xcga	0.04684325615569261	0.877241157383949	0.30325644431452603
RPA12	apj1dsis14x	0.14637065155958817	0.6298662588601377	0.30372704974632725
RPA12	apj1dydj14x	-0.43742668882386077	0.14918064063847825	0.30325644123263346
HMT1	apj1d	-0.08002714573220723	0.7458083446864932	0.24686683949767477
HMT1	sis14xcga	-0.09220185651357472	0.7084222865557298	0.24654495068598806
HMT1	ydj14xcga	-0.20916078035553146	0.3959373141297919	0.2463905601435766
HMT1	apj1dsis14x	-0.3194386747289459	0.19618908215497263	0.24715069340302118
HMT1	apj1dydj14x	-0.5424994373211736	0.027591746698063205	0.2462500901753603
PEX1	apj1d	-1.094439751804862	0.0813031110688419	0.6278428544776045
PEX1	sis14xcga	-0.7117960523437958	0.2290450741453153	0.5917715551479046
PEX1	ydj14xcga	-0.5289386392571976	0.3553678590862318	0.5723034811014729
PEX1	apj1dsis14x	0.42464936452433355	0.44575146251223113	0.5569047361807761
PEX1	apj1dydj14x	-0.71809020320941	0.20267060702420697	0.5636590579505473
LCL2	apj1d	0.6494808557890533	0.027159424585284527	0.29398665735947505
LCL2	sis14xcga	0.7493096330627411	0.0104743945347647	0.29272631882556543
LCL2	ydj14xcga	0.25877955292092836	0.378059914576944	0.2935750686039714
LCL2	apj1dsis14x	0.571981670794109	0.051738806744912956	0.2940325330304914
LCL2	apj1dydj14x	0.26423778124969377	0.3656612118045002	0.29209473195101526
1	apj1d	0.9048947622674789	0.005978251575704084	0.32917570773257976
1	sis14xcga	0.3461358537351272	0.294558634489015	0.33022760343655017
1	ydj14xcga	0.2116138026729695	0.5211497127419396	0.3298352936503694
1	apj1dsis14x	0.9058975491775608	0.0058913757619764575	0.3289667085150787
1	apj1dydj14x	0.10310979989451009	0.7537320448581378	0.32866594316529324
TDA4	apj1d	0.2631370080784354	0.6832382766213617	0.6448674386721331
TDA4	sis14xcga	0.40025087911844087	0.5238362761723099	0.627900581161585
TDA4	ydj14xcga	-0.13776286916631408	0.8293991799693547	0.6393533165531711
TDA4	apj1dsis14x	-0.025562201794018417	0.9690133049431631	0.6580423554335972
TDA4	apj1dydj14x	0.43490805420357126	0.47183500073635004	0.6044615895169185
PAU17	apj1d	0.6348028215474614	0.49431904506652546	0.9288136524410743
PAU17	sis14xcga	0.8109462016482895	0.37106185053194535	0.9066056806575882
PAU17	ydj14xcga	-0.3051733024664824	0.7498978307918185	0.9573341012051482
PAU17	apj1dsis14x	1.0096615084541412	0.2654037679803208	0.9065751637024517
PAU17	apj1dydj14x	0.46510307036373766	0.6017333879631889	0.8911566607574533
DCK1	apj1d	-0.4794265236593603	0.28037361109911485	0.44412710799672706
DCK1	sis14xcga	0.04778135098412749	0.9095835450364441	0.4207443722464224
DCK1	ydj14xcga	-0.6005677109229238	0.16281182557259022	0.43030570191515233
DCK1	apj1dsis14x	-0.1050053060637644	0.8072114580844728	0.4303055267588581
DCK1	apj1dydj14x	0.2103639088329017	0.6028866321343022	0.4043485585611785
ATG7	apj1d	-0.4136654055070577	0.3219285911540836	0.4176318842821072
ATG7	sis14xcga	0.24686559762481244	0.5305812719879086	0.39365036101822654
ATG7	ydj14xcga	0.23958687835544737	0.537821522604299	0.3888699139744504
ATG7	apj1dsis14x	0.28084932178245364	0.4794146680570768	0.3971036861820381
ATG7	apj1dydj14x	0.22196597190012643	0.5617589709666877	0.3825477092863428
YLR294C	apj1d	0.16921304422557237	0.5453925280142472	0.2798396149174562
YLR294C	sis14xcga	0.14517618301413987	0.6024722667149327	0.278730118582889
YLR294C	ydj14xcga	-0.08133313287259111	0.7703681095236441	0.27863982347183375
YLR294C	apj1dsis14x	-0.31092652819473693	0.2708399323079537	0.2823703205784064
YLR294C	apj1dydj14x	-0.516387746122558	0.06372669762462987	0.2785132055496654
YBR232C	apj1d	NA	NA	NA
YBR232C	sis14xcga	NA	NA	NA
YBR232C	ydj14xcga	NA	NA	NA
YBR232C	apj1dsis14x	NA	NA	NA
YBR232C	apj1dydj14x	NA	NA	NA
MSF1	apj1d	0.13728473621736095	0.7672438156291839	0.4638279653613735
MSF1	sis14xcga	0.10035888528966985	0.826592939412556	0.45810639448706864
MSF1	ydj14xcga	0.6466790938039811	0.1435867237566556	0.4421543945305469
MSF1	apj1dsis14x	0.08161143055592926	0.860396699575428	0.4640461691467911
MSF1	apj1dydj14x	0.3237357322299852	0.4619989132482503	0.44012184130531545
YOL037C	apj1d	NA	NA	NA
YOL037C	sis14xcga	NA	NA	NA
YOL037C	ydj14xcga	NA	NA	NA
YOL037C	apj1dsis14x	NA	NA	NA
YOL037C	apj1dydj14x	NA	NA	NA
HIM1	apj1d	0.7279972501390135	0.0885219463425758	0.427417432788175
HIM1	sis14xcga	0.8038929646040508	0.05612684214849766	0.4208754646772819
HIM1	ydj14xcga	0.08173965171101387	0.8493862884374634	0.4304317554430755
HIM1	apj1dsis14x	1.2472072818566509	0.0027540120567359425	0.41657741763275974
HIM1	apj1dydj14x	0.3545204368268083	0.39423161050199673	0.41611921453309236
YMR193C-A	apj1d	NA	NA	NA
YMR193C-A	sis14xcga	NA	NA	NA
YMR193C-A	ydj14xcga	NA	NA	NA
YMR193C-A	apj1dsis14x	NA	NA	NA
YMR193C-A	apj1dydj14x	NA	NA	NA
MED7	apj1d	-0.5949733261551161	0.4019934365838726	0.7099358198641197
MED7	sis14xcga	-0.4403213872540302	0.5228788141240218	0.6891714965911859
MED7	ydj14xcga	-0.631028436731345	0.35681815580585885	0.684824870182918
MED7	apj1dsis14x	-0.7831581334239069	0.2765493334465482	0.7197458644936306
MED7	apj1dydj14x	-0.5485647125683756	0.40944936316318603	0.6650373446985112
PRP31	apj1d	-0.937120720094375	0.009718550261846103	0.36242638317532
PRP31	sis14xcga	-0.8264346643750896	0.019399327229475766	0.35351452411056944
PRP31	ydj14xcga	0.01129101621902048	0.9731839180685601	0.3358891564823685
PRP31	apj1dsis14x	-0.3690467396625628	0.289038265223023	0.3480805394688859
PRP31	apj1dydj14x	-0.19073061323158244	0.566994261100672	0.33316333987557767
YMR075C-A	apj1d	-1.2848996398766355	0.21630251899885444	1.0392097613026337
YMR075C-A	sis14xcga	-0.8528028654523869	0.3805416125033544	0.9725214282576667
YMR075C-A	ydj14xcga	-0.9731617241098082	0.310876233520485	0.9603078669436814
YMR075C-A	apj1dsis14x	-0.5310794851436136	0.5811380584938809	0.962583320646849
YMR075C-A	apj1dydj14x	-0.7255784796368198	0.42944476939513276	0.9182885639090442
YOL013W-A	apj1d	1.1380208005041932	0.004084310665472711	0.3963053585582347
YOL013W-A	sis14xcga	0.6151191019181934	0.12294057185143722	0.3987683026036096
YOL013W-A	ydj14xcga	0.08693792440327898	0.8287440288446521	0.401908598055617
YOL013W-A	apj1dsis14x	0.9042825795332928	0.023030789541650692	0.3978499822130228
YOL013W-A	apj1dydj14x	-0.01697809281147064	0.9659737567470816	0.3980001727702126
BUD31	apj1d	0.23673802327461627	0.9022523521798533	1.9275739597822417
BUD31	sis14xcga	-1.9116630652462556	0.36550395328666563	2.1125048006590395
BUD31	ydj14xcga	-0.9603644573411194	0.6262698570191598	1.9720668007773325
BUD31	apj1dsis14x	-1.705280514218629	0.4204154341990717	2.116518542976995
BUD31	apj1dydj14x	-0.5778447513953281	0.7621699404426779	1.909394209141722
EMP46	apj1d	1.2855050867555424	0.011317037186999224	0.5075523046648756
EMP46	sis14xcga	1.2584135199647242	0.01215510499428854	0.5018379929092274
EMP46	ydj14xcga	1.3928347551457556	0.0047389210912036845	0.4931671921612244
EMP46	apj1dsis14x	1.0815275755374798	0.034772124234606405	0.5123289707106411
EMP46	apj1dydj14x	1.1409533239739038	0.01978379560048596	0.48959061672297627
7	apj1d	0.6293751260707859	0.022299760124174593	0.275410823833531
7	sis14xcga	0.43006684880417845	0.11826572070568576	0.2753142270388709
7	ydj14xcga	0.2482410266879626	0.3671588491793648	0.27527036380209724
7	apj1dsis14x	0.6093652054831805	0.026884716241651094	0.2753337366895599
7	apj1dydj14x	-0.25957188885061033	0.3457491840229929	0.27530078182216694
DUR3	apj1d	1.1100236228000175	0.05482261125594433	0.5780531710973991
DUR3	sis14xcga	1.014604996613822	0.07676043576126546	0.5732878855347694
DUR3	ydj14xcga	0.30530299051136295	0.603516250337242	0.5878552386843683
DUR3	apj1dsis14x	1.4236244362051491	0.012133701099719148	0.5675808699465639
DUR3	apj1dydj14x	0.40216012075991003	0.48096162628690464	0.570636775261653
CPS1	apj1d	-0.0302004621116722	0.9519882093405899	0.5015836871499209
CPS1	sis14xcga	-0.1850382248532362	0.7112329990028927	0.4998322648653891
CPS1	ydj14xcga	-0.42322558103823676	0.3955896128094079	0.49819125773630807
CPS1	apj1dsis14x	0.21738989478834564	0.660541786646677	0.49500702519426937
CPS1	apj1dydj14x	0.3878957547398632	0.41639141924840584	0.47729404250042257
PUP2	apj1d	0.18778032428227204	0.3802793264297879	0.21402351470707467
PUP2	sis14xcga	0.3091297087176315	0.14779632946483015	0.21358187771666862
PUP2	ydj14xcga	0.29023015931519375	0.17376647285122462	0.21337306634115227
PUP2	apj1dsis14x	0.1543982233416354	0.47058250132420465	0.21398677731707857
PUP2	apj1dydj14x	0.28972679430151344	0.17380800497625445	0.21302355772380926
NUP57	apj1d	-0.46594182691688385	0.10085442282388364	0.28398525265807456
NUP57	sis14xcga	-0.6920937721778804	0.014714670004307515	0.28372331259971456
NUP57	ydj14xcga	-0.719543740182331	0.010648255078021002	0.28172822172597706
NUP57	apj1dsis14x	-0.5007039510520862	0.0776624272863352	0.2837792950057997
NUP57	apj1dydj14x	-0.39690001489703025	0.15143260101645356	0.2766837911536675
PTR2	apj1d	-0.5417643711990477	0.24491421706509414	0.46591714675014567
PTR2	sis14xcga	-0.4162100014390007	0.3607263808913579	0.4553810338620372
PTR2	ydj14xcga	0.10950529691072175	0.802744876414681	0.4383783674073246
PTR2	apj1dsis14x	-0.2338621857584618	0.6079431807806418	0.4558613666018426
PTR2	apj1dydj14x	0.7630380154175593	0.07337093488481226	0.4261552812015602
1	apj1d	-0.2854544788007098	0.35541898134345146	0.30889018212109104
1	sis14xcga	-0.009898358269927287	0.9742631379552158	0.3068119726303193
1	ydj14xcga	-0.5541876072578892	0.0717517563236391	0.30776402963886335
1	apj1dsis14x	0.02386625038880766	0.9381225229321404	0.3074366413169612
1	apj1dydj14x	-0.2243110318829416	0.4624936477377975	0.305290202670921
UME6	apj1d	0.001070035165624679	0.9977215054529521	0.3747050344649136
UME6	sis14xcga	-0.0807214151740035	0.8279175006984637	0.37134940404956623
UME6	ydj14xcga	-0.8678586418671819	0.023539321000732902	0.3832339683795211
UME6	apj1dsis14x	-0.022924443149634162	0.9511615734880535	0.3742878508301179
UME6	apj1dydj14x	-0.20756889847600213	0.5658874576138072	0.3615435041104912
CNB1	apj1d	0.5223613327759083	0.041149582898274174	0.2558062233045649
CNB1	sis14xcga	0.6182032820345602	0.015349146176753594	0.2550307248717687
CNB1	ydj14xcga	0.6179767909900784	0.01523313314962805	0.2546479800088296
CNB1	apj1dsis14x	0.6107024263302162	0.016810414836588728	0.25543550747479643
CNB1	apj1dydj14x	0.5791284277283829	0.022627297786552068	0.2540405215599601
YER156C	apj1d	-0.7581959086134924	0.024598405609292093	0.33732801896597026
YER156C	sis14xcga	-0.36007542544522037	0.2689854733614141	0.32574163280422647
YER156C	ydj14xcga	-0.18507560621704447	0.5635194191510691	0.32040960834376
YER156C	apj1dsis14x	-0.41144729259705937	0.2119807197682189	0.32964902003406926
YER156C	apj1dydj14x	-0.10610691027614363	0.7365432350211439	0.31538652986818994
CDC33	apj1d	0.3719099181952435	0.1354077280160059	0.2490836462762725
CDC33	sis14xcga	0.3877969733842963	0.11940370257498134	0.24902178060269162
CDC33	ydj14xcga	0.06439326097603165	0.7959685730951096	0.2490380094359177
CDC33	apj1dsis14x	0.1623584869864098	0.5145838038475131	0.24912424615700832
CDC33	apj1dydj14x	-0.3857227566680583	0.12141242908985342	0.24903458155283406
MSS11	apj1d	0.26169586153797925	0.5887911071341494	0.4840942120029402
MSS11	sis14xcga	0.14390329844088662	0.76450577899111	0.48036746579659567
MSS11	ydj14xcga	-0.5549346219260951	0.2615166108235995	0.4942356908307186
MSS11	apj1dsis14x	-0.28702189300657177	0.5682859505987714	0.5030373638265899
MSS11	apj1dydj14x	0.0499675170739378	0.9144758099948238	0.4652695928688735
YHR138C	apj1d	0.7821763820731004	0.058930553447034746	0.4141323632256879
YHR138C	sis14xcga	1.1865696984766774	0.003923945201976948	0.411401695565628
YHR138C	ydj14xcga	0.7039823774328463	0.08775973156543386	0.41232811141289594
YHR138C	apj1dsis14x	1.4189398446427268	5.605221694438958e-4	0.41128321508759885
YHR138C	apj1dydj14x	0.7401913321030927	0.07148485555325179	0.4106732675856288
GRS2	apj1d	-0.19040823105100757	0.7790704170909206	0.6787430677130505
GRS2	sis14xcga	-0.41295921076016984	0.5423899050497878	0.6778680079327802
GRS2	ydj14xcga	-0.2882097287716143	0.6610844211023483	0.6573880296871267
GRS2	apj1dsis14x	-0.030669906441407407	0.9633612079540049	0.6676650631512127
GRS2	apj1dydj14x	0.4362521196457421	0.4814679331718461	0.6197260048382371
MTR4	apj1d	-0.6858068965979192	0.013739837040407191	0.27833138668361906
MTR4	sis14xcga	-1.247105715598825	8.661395860862667e-6	0.2803651755038094
MTR4	ydj14xcga	-1.3974532436539737	5.764302602407767e-7	0.27954929415598706
MTR4	apj1dsis14x	-1.0549392701401783	1.6853320700988518e-4	0.28041682723675476
MTR4	apj1dydj14x	-0.6725438669696651	0.01419817331675311	0.27426029529067897
YFR034W-A	apj1d	0.550339586660082	0.19965885733146493	0.42910662487516754
YFR034W-A	sis14xcga	0.9446571780320571	0.024293457122723256	0.4193898085868626
YFR034W-A	ydj14xcga	0.3063172806101557	0.47075007062372803	0.42469793348559143
YFR034W-A	apj1dsis14x	0.6072197457783587	0.15510801391448628	0.42710268233871873
YFR034W-A	apj1dydj14x	-0.18125200988914478	0.6698641990687846	0.4251404820162706
BDF2	apj1d	0.15485109729316124	0.5111248600027278	0.2356629400355821
BDF2	sis14xcga	-0.16316516773637862	0.48929065694269097	0.23597963993806875
BDF2	ydj14xcga	-0.6427213924092329	0.006559832809362652	0.23643364094557098
BDF2	apj1dsis14x	-0.3150374944213936	0.18398393846560637	0.23712204099006692
BDF2	apj1dydj14x	-0.04711490764837225	0.8405217297232788	0.23413906737697243
GRX1	apj1d	0.9882272089446834	0.0014044308369678975	0.3094264256388793
GRX1	sis14xcga	0.9214143997299907	0.002883826657798003	0.30921426716588546
GRX1	ydj14xcga	0.7186442340028747	0.020122242790979083	0.3092192232347497
GRX1	apj1dsis14x	0.989078902661632	0.0013862903998057609	0.30932975182688943
GRX1	apj1dydj14x	0.5040446800472136	0.1028379962624946	0.3089932821038608
YGL052W	apj1d	0.0910972551602292	0.9596379725948149	1.8000601967940981
YGL052W	sis14xcga	-0.11719303841707437	0.9480387908686578	1.798271653479986
YGL052W	ydj14xcga	1.5152319448913172	0.3360868493431812	1.575206586986456
YGL052W	apj1dsis14x	-0.04293319204358486	0.9812223543651549	1.8241141227328264
YGL052W	apj1dydj14x	1.534489194362186	0.32190536299053396	1.549128458823851
TKL2	apj1d	0.6201419435866775	0.5151738975346092	0.952887877219993
TKL2	sis14xcga	0.6859511754034325	0.46066855924183864	0.9297926206688242
TKL2	ydj14xcga	1.4799113681632716	0.09054552765919116	0.8743797453879993
TKL2	apj1dsis14x	1.529621866554527	0.08639342237883019	0.892044494185351
TKL2	apj1dydj14x	1.5825302732891038	0.06509303596951146	0.8579173240735588
SNF6	apj1d	0.30227602124020764	0.3216412065645084	0.3049932430867433
SNF6	sis14xcga	0.09973363244841628	0.7433224438834063	0.30457039000500113
SNF6	ydj14xcga	0.3330483400485961	0.2694638603157546	0.3015927940762699
SNF6	apj1dsis14x	0.27884758270332255	0.36011064979768137	0.30470008495165907
SNF6	apj1dydj14x	0.1148045637992378	0.7022965658293215	0.30036080474681826
YLR152C	apj1d	0.1028002017509936	0.8417104800673151	0.5147575677377924
YLR152C	sis14xcga	-0.0858764823678547	0.8671449560658451	0.5133510342229061
YLR152C	ydj14xcga	0.4496941760412768	0.3594619010420735	0.4907230865374134
YLR152C	apj1dsis14x	0.2810189250808679	0.5799682195328713	0.5077757718753839
YLR152C	apj1dydj14x	0.540683258823147	0.26146321668355843	0.4814892422649002
PHO80	apj1d	-0.2761277003648253	0.39113575985049936	0.3219924776007368
PHO80	sis14xcga	-0.08843495020995487	0.7794081562875934	0.3157371795000856
PHO80	ydj14xcga	-0.16489353998749098	0.5992150870087785	0.3137664220566636
PHO80	apj1dsis14x	-0.75659277605477	0.021855119303720718	0.329975379954503
PHO80	apj1dydj14x	-0.09816415416084623	0.7506201025329446	0.3088653758920216
BFR1	apj1d	-0.971714894948546	0.0017059472563329219	0.30974378453929585
BFR1	sis14xcga	-0.8250308860319143	0.007543177991060975	0.3087850522791067
BFR1	ydj14xcga	-0.46374754722390626	0.1319025243042401	0.3078021464795093
BFR1	apj1dsis14x	-1.0063342055363957	0.0011546756262794905	0.30965597722566274
BFR1	apj1dydj14x	-0.5454687108939089	0.07592945844985687	0.3073394174935845
UBP9	apj1d	-0.39080742641376814	0.5842427248980833	0.714197496755132
UBP9	sis14xcga	-0.5652857553646197	0.4264170267952456	0.7107492568389117
UBP9	ydj14xcga	-0.8051488624552373	0.25520270269569917	0.7076346071482734
UBP9	apj1dsis14x	-0.3639370690298248	0.6085393564708775	0.7105931646290963
UBP9	apj1dydj14x	-0.33606751645228505	0.6147804601218336	0.6677791649265403
NRM1	apj1d	-0.30174946992580104	0.39587023129601595	0.3554091932004365
NRM1	sis14xcga	-0.16412936061406325	0.6392922057391552	0.35018847366285244
NRM1	ydj14xcga	-0.35308749779865195	0.3126242863160688	0.3496847882924523
NRM1	apj1dsis14x	-0.0343249797914927	0.9220873094557656	0.35095400043292224
NRM1	apj1dydj14x	-0.4803244033512513	0.1654214962663858	0.3462879501690419
YCK3	apj1d	-0.8492291226074887	0.012298399209499973	0.3392215458920619
YCK3	sis14xcga	-0.6170325947327757	0.06346090721066996	0.33246214204392277
YCK3	ydj14xcga	-0.24730490579766654	0.44860869340762716	0.3263731897348451
YCK3	apj1dsis14x	-0.6571862222196923	0.05016488507611797	0.33554641605452573
YCK3	apj1dydj14x	-0.5781239918469202	0.07559869755312058	0.32537097022146333
ROM2	apj1d	-0.4813414524460362	0.1432001046300211	0.32879020522357805
ROM2	sis14xcga	-0.25421404589785823	0.4296724890528641	0.3218908919848646
ROM2	ydj14xcga	-0.5965055473900183	0.06454282785385336	0.32271251744686363
ROM2	apj1dsis14x	-0.1992180781135206	0.538425716996727	0.3238289715210644
ROM2	apj1dydj14x	0.015875725385376044	0.9594937724534143	0.3125828614718912
EFM1	apj1d	-0.4528113933370471	0.07680450674487059	0.25589276056612975
EFM1	sis14xcga	-0.3581518574090715	0.15893388212642598	0.25424891102389297
EFM1	ydj14xcga	-0.2640203897431996	0.2965593551916505	0.2529318223147049
EFM1	apj1dsis14x	-0.6759987975575596	0.0084968701829282	0.256871574417338
EFM1	apj1dydj14x	-0.21600368822511717	0.3903997886198802	0.25149092633647596
NCW2	apj1d	0.05898816996206577	0.838536338407872	0.28948971216088937
NCW2	sis14xcga	0.027748070985109865	0.9228927662930506	0.2866817530634163
NCW2	ydj14xcga	0.704200246645516	0.011501822936738421	0.2786626220639999
NCW2	apj1dsis14x	0.15379884833655563	0.5927132347591105	0.28752373864224334
NCW2	apj1dydj14x	0.33436322603626467	0.2291389165394578	0.27803825472989213
TEF1	apj1d	-1.5206390566098806	6.226699081973892e-6	0.33653314152276365
TEF1	sis14xcga	-1.5230777810128626	5.985981083006037e-6	0.33645170095727855
TEF1	ydj14xcga	-1.117686258289119	8.889764352811798e-4	0.336298661503582
TEF1	apj1dsis14x	-1.3473600662762637	6.213863656880068e-5	0.3364582516297467
TEF1	apj1dydj14x	-1.0767337757569968	0.0013624896951930467	0.33621855977916254
CBP6	apj1d	0.5233867116029093	0.09755753640382213	0.31589992339392364
CBP6	sis14xcga	0.6399794278962222	0.041379197989043985	0.3137599775761085
CBP6	ydj14xcga	0.13059709071528558	0.6786763326949092	0.31524626335716965
CBP6	apj1dsis14x	0.6047821654371762	0.05485895795926628	0.3149920860251976
CBP6	apj1dydj14x	-0.37664496672828257	0.2324981809517451	0.3154616976503149
PCL6	apj1d	-0.6729389206286146	0.07862638780276476	0.3826316118295223
PCL6	sis14xcga	-0.3820910790171513	0.3053907459064783	0.37279302578339674
PCL6	ydj14xcga	-0.1195664621551048	0.7441494290218594	0.36635990405483027
PCL6	apj1dsis14x	-0.1571864575502405	0.6729250538364153	0.3723589106987905
PCL6	apj1dydj14x	-0.05042361579357231	0.8890485857170898	0.36143839533943906
BUD20	apj1d	-0.3313799628669239	0.25010013329721914	0.28812988141235785
BUD20	sis14xcga	-0.38382852003135587	0.18005580928437187	0.286314579489252
BUD20	ydj14xcga	-0.0396673287513819	0.8883336651401119	0.2825046178172002
BUD20	apj1dsis14x	-0.3537267466223092	0.21891141382886709	0.2877165433804541
BUD20	apj1dydj14x	0.032230135976493796	0.9083623909242569	0.28000791041459433
YNL114C	apj1d	1.0717197448880647	0.41267683476688966	1.3082642952826906
YNL114C	sis14xcga	0.14145075289749814	0.9177161520842645	1.3691742804473255
YNL114C	ydj14xcga	-0.46451205973794585	0.7409500418697461	1.4050767555019132
YNL114C	apj1dsis14x	-0.9647676649785523	0.540965401431748	1.5780841033434887
YNL114C	apj1dydj14x	-0.5467676427078169	0.6887918817848537	1.3652292478138353
YKR005C	apj1d	-0.796381438450965	0.21432011136131307	0.6413258005304219
YKR005C	sis14xcga	0.17756987986314232	0.7593637348639027	0.5796942821234292
YKR005C	ydj14xcga	0.10978260629927934	0.8480101566336711	0.5728049050178052
YKR005C	apj1dsis14x	0.49868148511609056	0.3863022262314501	0.5756168468441202
YKR005C	apj1dydj14x	-0.24818986498203277	0.6634712365856423	0.5703866760951082
ALG1	apj1d	-0.10282000541650982	0.7418168381670076	0.3120975103095197
ALG1	sis14xcga	0.2636315331922877	0.38870229889172825	0.30584657577127733
ALG1	ydj14xcga	0.30073876061543153	0.32173858661329313	0.3035032343019205
ALG1	apj1dsis14x	0.043656050278744855	0.8879774848651367	0.30991658972499886
ALG1	apj1dydj14x	0.5220905099362129	0.08160919727657907	0.2998065726075532
VTC5	apj1d	-0.20944537156268128	0.5424798174108748	0.34387885286573755
VTC5	sis14xcga	-0.1403797337465906	0.6784177890920251	0.3385718559563237
VTC5	ydj14xcga	-0.4944441067799866	0.1459127705514067	0.34002955519887695
VTC5	apj1dsis14x	-0.1833276767738348	0.5924619034858505	0.3424945361995854
VTC5	apj1dydj14x	-0.10424564789687475	0.7518329975797607	0.3296583034312247
ADK2	apj1d	0.21749023292603273	0.49123341011089827	0.3159595245669075
ADK2	sis14xcga	0.46593812568046855	0.13426196695317405	0.31114300062868705
ADK2	ydj14xcga	0.23607793420853918	0.4479726626147247	0.31112041622458153
ADK2	apj1dsis14x	0.4442790176917168	0.15577014246010132	0.3129955019372749
ADK2	apj1dydj14x	-0.18469342470923392	0.5522491415117967	0.31072599450637284
YHR214W	apj1d	NA	NA	NA
YHR214W	sis14xcga	NA	NA	NA
YHR214W	ydj14xcga	NA	NA	NA
YHR214W	apj1dsis14x	NA	NA	NA
YHR214W	apj1dydj14x	NA	NA	NA
ASG7	apj1d	0.6910702117820379	0.27085137949996446	0.6276157270305701
ASG7	sis14xcga	0.9627043405081949	0.11343698707846385	0.6081779897282177
ASG7	ydj14xcga	0.5848956831484131	0.3392328884545154	0.6120191088009544
ASG7	apj1dsis14x	1.4826510807634279	0.013286083204979133	0.5988072140013591
ASG7	apj1dydj14x	0.9997257692993864	0.08978912630181939	0.5892833582028837
LDB16	apj1d	0.3103184261010576	0.29023258195726415	0.2934143739309301
LDB16	sis14xcga	0.44521551201668674	0.12293414019203083	0.2886185531707027
LDB16	ydj14xcga	0.640587180855298	0.024298977048762573	0.28440599381316495
LDB16	apj1dsis14x	0.6166452872988166	0.032805559550430165	0.2889005899106209
LDB16	apj1dydj14x	0.7193247700892407	0.010385754253053023	0.2806886575508581
YJL107C	apj1d	0.8391469970156276	0.41392154959409877	1.0270925759235918
YJL107C	sis14xcga	-0.251129810759579	0.8194236469110266	1.100065014198262
YJL107C	ydj14xcga	-0.8326339528688468	0.4625596677971358	1.1333927127571393
YJL107C	apj1dsis14x	0.6115721566367064	0.5568560813544111	1.0409425616772747
YJL107C	apj1dydj14x	0.4536163705494755	0.6489842839865587	0.9965786169240174
TCB2	apj1d	-0.6830322368652572	0.05476288052456539	0.35560653068790926
TCB2	sis14xcga	-0.4978047023096004	0.15757088563603502	0.3522314576208789
TCB2	ydj14xcga	-0.33434739893936366	0.3388938334083581	0.3496066179639915
TCB2	apj1dsis14x	-0.5954900324890854	0.09301069878436731	0.3545162377380681
TCB2	apj1dydj14x	-0.021698726536824173	0.9500734653623875	0.34654463378818523
YLR111W	apj1d	1.7023800031423768	0.4420636746585267	2.2145844900262266
YLR111W	sis14xcga	2.053400886680883	0.33621147725322964	2.135227502029607
YLR111W	ydj14xcga	2.960224517847989	0.14703895497201955	2.04143537118194
YLR111W	apj1dsis14x	2.3217051407035316	0.2751550645353376	2.1275301558862316
YLR111W	apj1dydj14x	1.7544958438833442	0.4019180676130242	2.0931694740006996
CLB6	apj1d	0.1456983668643183	0.7069437166263799	0.3875328396610431
CLB6	sis14xcga	0.06434874640127329	0.8669987818571727	0.3842361561537661
CLB6	ydj14xcga	-0.40367251062538345	0.2984491648358505	0.38823442810813175
CLB6	apj1dsis14x	0.04256896521907657	0.9128324919836557	0.3888766481988853
CLB6	apj1dydj14x	0.20980548056328843	0.5720196075548873	0.37128480999034624
MDR1	apj1d	-0.8363638842197609	0.010277465995997409	0.3258960926872426
MDR1	sis14xcga	-0.6824048414360118	0.03281447910605327	0.31972551931716364
MDR1	ydj14xcga	-0.6147591643506264	0.051456463496265384	0.31564096626018884
MDR1	apj1dsis14x	-0.48215360299281335	0.13151508940674447	0.31969783468976987
MDR1	apj1dydj14x	-0.4331706525318114	0.16223739678358784	0.30994201684539857
CMK1	apj1d	-0.21522757968136563	0.5238294192890394	0.33763646018692367
CMK1	sis14xcga	-0.090333849054364	0.786179005396489	0.3329964819829745
CMK1	ydj14xcga	0.36797308914025206	0.2608944260919671	0.32729677407259633
CMK1	apj1dsis14x	-0.043256076517510254	0.8971441540867878	0.33461853466704383
CMK1	apj1dydj14x	0.3130146624897572	0.3352454873848046	0.3248381094039428
RPC82	apj1d	-0.40774058049472395	0.19550555015634016	0.3149882138268745
RPC82	sis14xcga	-1.1493426771667854	3.830968194459174e-4	0.3236251911743758
RPC82	ydj14xcga	-0.8287319510259438	0.008239016087412504	0.3136623730226672
RPC82	apj1dsis14x	-0.5352906490012261	0.09057791803747274	0.3162988873358547
RPC82	apj1dydj14x	-0.5450657680481299	0.07462382978059916	0.3057410185727455
FET3	apj1d	0.21797145686868877	0.5515995894000865	0.36611405983960943
FET3	sis14xcga	0.076655710066351	0.8340205948670173	0.36581484588253993
FET3	ydj14xcga	-0.5654653054723434	0.12441299358828257	0.3680189355109023
FET3	apj1dsis14x	0.10580130619263607	0.7732038068486093	0.36712761405435806
FET3	apj1dydj14x	-0.04003969727497262	0.9119804367641954	0.36221622200350384
ENO1	apj1d	-0.4359285499499566	0.09281259532892262	0.2593663739240506
ENO1	sis14xcga	-0.31101018887339393	0.2298414390000767	0.2590095197489692
ENO1	ydj14xcga	-0.10546867853008327	0.6835116656578015	0.25870719857365243
ENO1	apj1dsis14x	-0.15699640789753197	0.5444746033082832	0.25904413376018975
ENO1	apj1dydj14x	0.08289822141271751	0.7483451609790831	0.25839306112289795
YCL007C	apj1d	0.5689527704337864	0.8356762697263435	2.742903861675843
YCL007C	sis14xcga	-0.005004717129486368	0.9985667416377987	2.7860883191698234
YCL007C	ydj14xcga	3.1111728621881456	0.22635162787667504	2.5716200514612444
YCL007C	apj1dsis14x	3.2045699430531	0.2136581430810168	2.576913162964366
YCL007C	apj1dydj14x	-0.01985836605230067	0.994129494304776	2.6990078096845975
KGD2	apj1d	0.04037071381648922	0.9058982321627236	0.3415058447013848
KGD2	sis14xcga	-0.12991948219613625	0.702719857078883	0.3404138909934714
KGD2	ydj14xcga	0.38298921183277973	0.24916080374616484	0.3323433696184564
KGD2	apj1dsis14x	0.045367916819695604	0.8940707285879238	0.3407148558772522
KGD2	apj1dydj14x	0.7082439902847134	0.030512514072119346	0.32737953165981826
2	apj1d	0.27701790921209957	0.25402298178339594	0.2428634679801853
2	sis14xcga	0.290224423107432	0.22960009265320283	0.2415739351051262
2	ydj14xcga	0.12007809352087011	0.6186007284839726	0.24120084948554882
2	apj1dsis14x	0.12836816693314373	0.5979242875015978	0.24340373002064541
2	apj1dydj14x	0.030417975427906193	0.8990684713400977	0.2398171738671138
AIM26	apj1d	NA	NA	NA
AIM26	sis14xcga	NA	NA	NA
AIM26	ydj14xcga	NA	NA	NA
AIM26	apj1dsis14x	NA	NA	NA
AIM26	apj1dydj14x	NA	NA	NA
SER33	apj1d	-0.44815480994466816	0.09879556080860047	0.2714903451413161
SER33	sis14xcga	-0.13202428676618425	0.6238607265475826	0.26922519371849946
SER33	ydj14xcga	0.09915361029493684	0.7113837150296785	0.26798392094474577
SER33	apj1dsis14x	-0.16496338425405632	0.5412285609947902	0.27000851707951207
SER33	apj1dydj14x	-0.046718641437407345	0.8612499925641965	0.2672948112296633
YGL188C-A	apj1d	0.13127544040421443	0.7210646489094762	0.3676809593410313
YGL188C-A	sis14xcga	0.22004874499231403	0.5427407420150285	0.36152168974353555
YGL188C-A	ydj14xcga	-0.01215830735738301	0.9731342939044744	0.36102130513035063
YGL188C-A	apj1dsis14x	0.276174817566825	0.4479850539810536	0.36397289648005
YGL188C-A	apj1dydj14x	0.1282325343901877	0.7164651418725411	0.35307570981700537
RTC1	apj1d	0.23409895660625465	0.5807943549609874	0.42391968400175856
RTC1	sis14xcga	0.16798224660317768	0.689152263024987	0.4199495531453724
RTC1	ydj14xcga	-0.1579428115586612	0.707471105437949	0.4208950384846062
RTC1	apj1dsis14x	0.2820194855443594	0.5038468978098682	0.42190114816995483
RTC1	apj1dydj14x	0.1810398161015426	0.6563783984632232	0.4069052488106733
COS7	apj1d	0.43400851231406146	0.16882421559443211	0.31541507495799315
COS7	sis14xcga	0.8531083281499182	0.005603561224786538	0.30796798406505516
COS7	ydj14xcga	0.7118007251190985	0.020242933409678674	0.3065709023789508
COS7	apj1dsis14x	0.4345637808443399	0.16785463685674992	0.31509991165336226
COS7	apj1dydj14x	0.33527308566903297	0.27340407784885756	0.3061136318150078
PHO4	apj1d	-0.8370243138168237	0.20525477784814303	0.6607799010952581
PHO4	sis14xcga	-0.28140192141598946	0.6531318986418817	0.6261508005190798
PHO4	ydj14xcga	-0.2101735372234304	0.7330726623087114	0.6162704570067867
PHO4	apj1dsis14x	-0.3935288136070759	0.5371350700757845	0.6376539186846958
PHO4	apj1dydj14x	-0.8101759081129608	0.19154194514924705	0.6203342642408947
AST2	apj1d	0.12388232863132874	0.755229116803492	0.3973747939321195
AST2	sis14xcga	-0.007551634014234451	0.9847304115688724	0.3945728070909453
AST2	ydj14xcga	0.08698191588609945	0.8221791559935446	0.38702824341077685
AST2	apj1dsis14x	0.03088132342080941	0.9382388281295964	0.39855296862881084
AST2	apj1dydj14x	0.016213457192467428	0.9660220524116138	0.3806161575854107
YNR029C	apj1d	-0.5836020306024065	0.04064533619341441	0.2850830535876591
YNR029C	sis14xcga	-0.5956759652872239	0.03498961740624337	0.2825145975872544
YNR029C	ydj14xcga	-0.13900020295379073	0.6158002352285228	0.27699693443033707
YNR029C	apj1dsis14x	-0.4507684046590495	0.1112463912619179	0.28303648941231097
YNR029C	apj1dydj14x	-0.42845353879362297	0.12053036918735938	0.2759673965298283
FLC2	apj1d	-0.5596945006283972	0.17513262422806003	0.412786063666014
FLC2	sis14xcga	-0.26107779853771435	0.5144929317027229	0.40051344283419593
FLC2	ydj14xcga	-0.1739185250368013	0.659070925740717	0.3941976476823328
FLC2	apj1dsis14x	-0.49503772363555437	0.2274948378127803	0.41019427821606014
FLC2	apj1dydj14x	0.1108257654990713	0.7736640435439267	0.38536631543173305
APC4	apj1d	-0.5365904043744096	0.1417537096103667	0.36520347504937656
APC4	sis14xcga	-0.31827940693429513	0.3728311069620727	0.3571426701058554
APC4	ydj14xcga	-0.14885139367641967	0.6714284875988212	0.35090876186110603
APC4	apj1dsis14x	-0.41035088097340827	0.2572132749203826	0.36218008575166294
APC4	apj1dydj14x	-0.18260079380058913	0.5985469217325374	0.3468258773615336
ARN2	apj1d	-0.5724447150440534	0.10923159237313482	0.35740792101897534
ARN2	sis14xcga	-0.0592712787743825	0.866797097771366	0.35337691126334336
ARN2	ydj14xcga	-0.3291809886555314	0.3513381660324289	0.3531996887379827
ARN2	apj1dsis14x	-0.019994386657428528	0.9549745079441002	0.3541269547344519
ARN2	apj1dydj14x	-1.0572713185691167	0.0028675722229588494	0.35460002123190915
YOR387C	apj1d	-0.3528689122519065	0.8508011711476274	1.8760014701591499
YOR387C	sis14xcga	-0.6855492218261743	0.7177273767891084	1.8964134541818565
YOR387C	ydj14xcga	1.0627940317962494	0.5221389723605803	1.660481474486825
YOR387C	apj1dsis14x	0.1753125592066406	0.9217283451265466	1.7842274447027002
YOR387C	apj1dydj14x	-1.4907693626381013	0.43585115563490606	1.9131602013286169
NGL3	apj1d	-0.8859437627367964	0.43163161325415234	1.126577749598315
NGL3	sis14xcga	-1.6936439271397523	0.15954463004526911	1.204065287344891
NGL3	ydj14xcga	-0.9755737228392316	0.3684638794435148	1.084748838358358
NGL3	apj1dsis14x	-0.26943368813500723	0.8000052753675124	1.0635248866771851
NGL3	apj1dydj14x	-1.308629980442269	0.22338506650292483	1.0747828264293608
GLG2	apj1d	-0.7815786659581301	0.21363879108761052	0.6284697401730784
GLG2	sis14xcga	-0.06802677669282688	0.9063767779707962	0.5784104022892959
GLG2	ydj14xcga	0.4969862266295719	0.3690425148533753	0.5532714586148204
GLG2	apj1dsis14x	-0.35032297891990494	0.5596035615898743	0.6004537070016943
GLG2	apj1dydj14x	0.711875787860791	0.18781304943019392	0.5404969981408538
STR2	apj1d	-0.46037825869363597	0.26251710993382193	0.41088267643122744
STR2	sis14xcga	-0.5546093364906901	0.17316770231190476	0.4071735624706543
STR2	ydj14xcga	0.03980781210119886	0.9189529872451369	0.39122126772672017
STR2	apj1dsis14x	-0.3189387313711355	0.4324304427664633	0.40627096384639755
STR2	apj1dydj14x	-0.36744757944931555	0.34681536531815554	0.390575764120132
MHT1	apj1d	-0.3302193935755536	0.6008427393473668	0.6311665517758661
MHT1	sis14xcga	-0.2615493390223781	0.6715686323189087	0.6168672723484927
MHT1	ydj14xcga	-0.38914867507853274	0.5237391908923483	0.6103410463602177
MHT1	apj1dsis14x	-0.23800047599660681	0.7032994605571548	0.6248858203217292
MHT1	apj1dydj14x	-0.3423249168443811	0.5644472560475999	0.5940578450434029
HOM2	apj1d	-0.0998023787912507	0.7016831096470355	0.26054699316168206
HOM2	sis14xcga	-0.08928308492263648	0.7315538475062382	0.26025554297942205
HOM2	ydj14xcga	0.37052684821267845	0.15369892652932018	0.25972955443756607
HOM2	apj1dsis14x	-0.2077412516732506	0.42534175264949664	0.26059249020864483
HOM2	apj1dydj14x	0.049979378809360424	0.8473556898209694	0.25964195695383746
LAM4	apj1d	-0.07478777613562994	0.8578668681949992	0.4175983472009446
LAM4	sis14xcga	-0.28225632911870885	0.49852260709990226	0.4170354492728098
LAM4	ydj14xcga	-0.3991493458393422	0.3336288179091031	0.4128431835612541
LAM4	apj1dsis14x	-0.03437051835289779	0.9341267794975899	0.41583685753381544
LAM4	apj1dydj14x	0.020313880752604672	0.9592919339399701	0.3979824711984648
YDR149C	apj1d	NA	NA	NA
YDR149C	sis14xcga	NA	NA	NA
YDR149C	ydj14xcga	NA	NA	NA
YDR149C	apj1dsis14x	NA	NA	NA
YDR149C	apj1dydj14x	NA	NA	NA
RPS24B	apj1d	0.4954197418470723	0.06743264565971217	0.27090184412775037
RPS24B	sis14xcga	0.5593963326652558	0.038888741480831455	0.2708466002710615
RPS24B	ydj14xcga	0.17962026930622077	0.5072529105676669	0.2708709348946282
RPS24B	apj1dsis14x	0.3455294191781638	0.20216323810011283	0.2709157936545306
RPS24B	apj1dydj14x	-0.2632750312451093	0.33106086293769194	0.2708648631740473
ILV2	apj1d	-0.5747035894877899	0.02379814582153936	0.2542517244710759
ILV2	sis14xcga	-0.6666736816742812	0.008486927963530387	0.25328985416698885
ILV2	ydj14xcga	-0.5097399960552595	0.04261598921780776	0.25141875430364524
ILV2	apj1dsis14x	-0.7687669525950824	0.0025794613226043624	0.255077127036039
ILV2	apj1dydj14x	-0.18724714343813775	0.4518368399237585	0.24888095186514939
JHD1	apj1d	0.4780229985643439	0.06390822570175081	0.2579975993853651
JHD1	sis14xcga	0.253497591766466	0.32566250240839917	0.2579109311017187
JHD1	ydj14xcga	0.22281730431656796	0.3844008205947926	0.25616594322517433
JHD1	apj1dsis14x	0.07667322200336245	0.7690955455394681	0.26118579048386337
JHD1	apj1dydj14x	0.07825269597262281	0.7583882329439616	0.2543992251742215
NEJ1	apj1d	-0.038862837482088276	0.8785802859156666	0.2543892158689613
NEJ1	sis14xcga	-0.09451462308946898	0.7085684829748571	0.2528620768271008
NEJ1	ydj14xcga	-0.2987345532335759	0.23666115101285592	0.25244316414914114
NEJ1	apj1dsis14x	0.11736631563262882	0.6424048079541947	0.2527599188576433
NEJ1	apj1dydj14x	-0.49108195415841016	0.050139251797931834	0.2507088296634496
STE4	apj1d	-0.44016640409171987	0.12119260201488696	0.2840173193900839
STE4	sis14xcga	-0.4509095030721693	0.11109579053589237	0.28300580106328255
STE4	ydj14xcga	-0.07347209328559254	0.7938357913208496	0.28114367192899853
STE4	apj1dsis14x	-0.5002347136130437	0.07817336941634796	0.28400088214282493
STE4	apj1dydj14x	-0.05111196204538508	0.8552179650005627	0.2801195521953672
DBR1	apj1d	0.023965928999292934	0.930413627674037	0.2744469809062484
DBR1	sis14xcga	-0.24555907123965162	0.37138335565830866	0.2747098743747439
DBR1	ydj14xcga	-0.3594107232017935	0.18834359932376568	0.2732132964225816
DBR1	apj1dsis14x	-0.21508053581659828	0.4366986097207682	0.276531260629253
DBR1	apj1dydj14x	-0.43672846461419496	0.10596947981888366	0.2701561938294317
AHC2	apj1d	0.562288809743877	0.03808218137101373	0.2711172561255067
AHC2	sis14xcga	0.4802178143634698	0.07630045836002669	0.2709165704284987
AHC2	ydj14xcga	-0.12549502491902798	0.6437516706904016	0.2713642192146928
AHC2	apj1dsis14x	0.49335148464914597	0.06882910090208938	0.27114078893616494
AHC2	apj1dydj14x	-0.29713944504469647	0.2728571137357762	0.2709873619210239
AFG3	apj1d	-0.020418947484411296	0.9564203656751787	0.37365751943570485
AFG3	sis14xcga	-0.1356715093365925	0.7145967846970505	0.37100193102814855
AFG3	ydj14xcga	-0.5806755345663777	0.1210778185454566	0.37456523205256326
AFG3	apj1dsis14x	-0.09973275276157229	0.7901241076537653	0.37472461615236524
AFG3	apj1dydj14x	0.27344445154173624	0.43936994412926206	0.35362659473518127
REF2	apj1d	-0.8128464329578425	0.018399925324756247	0.3447960385981646
REF2	sis14xcga	-0.9142458034846486	0.0074139153954755075	0.34143502721021896
REF2	ydj14xcga	0.06616150102173823	0.8366108594090897	0.3208133568911504
REF2	apj1dsis14x	-0.6363194557311078	0.06094659409580324	0.3395727250750402
REF2	apj1dydj14x	-0.16909801238610853	0.5956262868836972	0.31863167303791545
OSH3	apj1d	-0.2814480148736388	0.3578185984644881	0.30607823399781586
OSH3	sis14xcga	-0.6513062494346585	0.0345710973014594	0.30818711570847557
OSH3	ydj14xcga	-0.6149281371188349	0.04270054862126479	0.30342439154442247
OSH3	apj1dsis14x	-0.7409024340681983	0.018131223932722988	0.31355277868659454
OSH3	apj1dydj14x	-0.16529599055373959	0.5739815079261634	0.29401768821830254
TSA2	apj1d	0.230049910988973	0.5703600492751913	0.4053590674536228
TSA2	sis14xcga	0.45673724503181756	0.2522211061141074	0.3989072063216105
TSA2	ydj14xcga	-0.1993629179269252	0.621778567721277	0.40411574863343397
TSA2	apj1dsis14x	0.7207835665314867	0.07024819680768382	0.39815543913456025
TSA2	apj1dydj14x	-0.24554742255900475	0.5380527907959225	0.3987711737211545
YOR296W	apj1d	0.05060817712166156	0.8984012816127838	0.3963636281080633
YOR296W	sis14xcga	0.30752501062627546	0.4248540387017671	0.3853559973756013
YOR296W	ydj14xcga	0.1874587098221478	0.6242352170866656	0.38268061306805334
YOR296W	apj1dsis14x	0.35025342714004437	0.36722194773833433	0.3884413775958904
YOR296W	apj1dydj14x	0.06409250264598584	0.8652438459365922	0.37767491262411856
RCR2	apj1d	0.22865642899561905	0.5362858830288258	0.3697314778505971
RCR2	sis14xcga	0.8658645667115921	0.014205346158125153	0.3531217571679136
RCR2	ydj14xcga	0.4458523155331307	0.2098521959221021	0.3555520604166407
RCR2	apj1dsis14x	0.6649248293495676	0.06436427492237679	0.3594871929036333
RCR2	apj1dydj14x	0.9583352256754963	0.0053922426115838055	0.34440069913280474
BNA7	apj1d	0.29836110088897577	0.31859001712653273	0.29915099354562114
BNA7	sis14xcga	0.3978791941077568	0.18118488016533066	0.29756527463237425
BNA7	ydj14xcga	0.5120511537176607	0.08409093329668277	0.296424123961817
BNA7	apj1dsis14x	0.2227758403181315	0.4564708425171453	0.29916022398826303
BNA7	apj1dydj14x	-0.3551887400644134	0.23291827652120173	0.29775852310943274
YEL073C	apj1d	-0.1820747333381291	0.8488542747820402	0.9553692035650918
YEL073C	sis14xcga	1.1556920767165608	0.16375681250692992	0.8299124247482481
YEL073C	ydj14xcga	2.2617167143826333	0.0040250250889951175	0.7863575531107493
YEL073C	apj1dsis14x	1.0803468150630307	0.2006815081665236	0.844276647115496
YEL073C	apj1dydj14x	0.9257581954691921	0.25296189524899354	0.809806289589147
TSC13	apj1d	0.29837113775516977	0.3190541304362505	0.2994481011942742
TSC13	sis14xcga	0.5747031684110797	0.05422844524370758	0.29854596864565075
TSC13	ydj14xcga	-0.01709302488175581	0.9544210226400174	0.29905977516481885
TSC13	apj1dsis14x	-0.2076133894983404	0.4898179747819644	0.3006282664421861
TSC13	apj1dydj14x	0.13454596402335264	0.6518074983879445	0.29816107883982135
ARC35	apj1d	0.20086528704124978	0.3867400250510112	0.23206813350439442
ARC35	sis14xcga	0.39791788684541823	0.08560530065463873	0.23147548261502296
ARC35	ydj14xcga	0.12018291949015004	0.6036742894199623	0.231511016536154
ARC35	apj1dsis14x	0.07201406518388817	0.7564356462551867	0.23218001534897814
ARC35	apj1dydj14x	0.11477731346368546	0.6193714987764931	0.2310605438653023
RGI1	apj1d	0.0805147765142042	0.8688571261105479	0.4876422111010578
RGI1	sis14xcga	0.826686806536342	0.08057247654077541	0.4731023724363185
RGI1	ydj14xcga	-0.003178627661109193	0.9947192997593469	0.4802695294726609
RGI1	apj1dsis14x	1.1919473577803448	0.011465349179851729	0.47146341746959014
RGI1	apj1dydj14x	0.1543522420479674	0.7440107527933917	0.47268043447457486
TEF4	apj1d	-0.6373061414065604	0.025216925433811176	0.2847578673749288
TEF4	sis14xcga	-0.5325750009084737	0.060904722606386956	0.28416328772630856
TEF4	ydj14xcga	-0.27156302539241395	0.3382671019186743	0.28358864723371563
TEF4	apj1dsis14x	-0.7538396549458295	0.008131198578999752	0.284836161227222
TEF4	apj1dydj14x	-0.028541260501346366	0.919673626900227	0.28302151118655744
ANP1	apj1d	0.009548319558825256	0.982938345503217	0.44649105449695775
ANP1	sis14xcga	-0.442082647158465	0.3299072787690639	0.45374355871203415
ANP1	ydj14xcga	0.04447009665227776	0.9180812226177616	0.4323739572803373
ANP1	apj1dsis14x	0.25939344280767224	0.5544957206924614	0.4388786186853013
ANP1	apj1dydj14x	0.17986130710199805	0.6702203531400572	0.42236271764495054
YKL033W-A	apj1d	0.42738132144094815	0.07696797728972514	0.24165550312083653
YKL033W-A	sis14xcga	0.3190051253115277	0.18653271583153885	0.24150479316594853
YKL033W-A	ydj14xcga	0.07227100838294798	0.7647294148652799	0.2414860947076325
YKL033W-A	apj1dsis14x	0.2767288119460336	0.2524078767079527	0.2417858244427993
YKL033W-A	apj1dydj14x	-0.23037322218591316	0.3397874343457351	0.2413332919012834
1	apj1d	1.13953952775551	0.030537944175697034	0.5268226377258232
1	sis14xcga	1.0329986544182517	0.04829363661486322	0.5230967683972161
1	ydj14xcga	0.9394409678454193	0.07014077340217759	0.5187414166550537
1	apj1dsis14x	1.4937297783246106	0.0038434544482939255	0.5167305925328946
1	apj1dydj14x	1.3955920101858206	0.005504607384777299	0.502749707695496
LAS17	apj1d	0.49084563440299733	0.25284519235224495	0.4292612673421398
LAS17	sis14xcga	0.5388163221645283	0.2035835233450512	0.42379496167467956
LAS17	ydj14xcga	-0.528306726043454	0.23138491612241854	0.44143313544918916
LAS17	apj1dsis14x	0.46126024637931734	0.28234693090481006	0.4290545176736723
LAS17	apj1dydj14x	0.004424506604515545	0.9916101506248053	0.42076803701085
SOL3	apj1d	0.3795832970761868	0.1956683022991665	0.29334292439312865
SOL3	sis14xcga	0.3128931527347755	0.28578876917242874	0.2931342913653444
SOL3	ydj14xcga	0.1567938633780484	0.5926135657339993	0.29304389410687276
SOL3	apj1dsis14x	-0.017753950369874722	0.9518133086144411	0.2937945236656339
SOL3	apj1dydj14x	-0.4049295923944025	0.16717041981312403	0.29313981583195164
TOK1	apj1d	-0.36894854199841687	0.3424081470519336	0.38860502878444403
TOK1	sis14xcga	-0.137375012675911	0.7183251526149994	0.3808587193726424
TOK1	ydj14xcga	0.20615066792123732	0.5813089209889032	0.37381769949685983
TOK1	apj1dsis14x	-0.1071410302883108	0.7798786624974846	0.38336238176701914
TOK1	apj1dydj14x	0.502298822047195	0.17261753364087967	0.3682971321144675
TAF9	apj1d	0.4628147871138339	0.10156752631624895	0.28266928200210617
TAF9	sis14xcga	0.6208597728832794	0.027559284744517645	0.28176029202610003
TAF9	ydj14xcga	0.45746438329734357	0.10436605784416969	0.281681966471057
TAF9	apj1dsis14x	0.642972200701624	0.022645441039190913	0.2820840473080363
TAF9	apj1dydj14x	0.295139801304065	0.29387959869805264	0.28117956532817373
LAP2	apj1d	-0.6493815169284064	0.038463630375351034	0.3137291411368655
LAP2	sis14xcga	-0.473867462688922	0.12461084474894443	0.3085668042178527
LAP2	ydj14xcga	-0.5471101742042703	0.07449745978487896	0.3067541631755317
LAP2	apj1dsis14x	-0.40975574014093885	0.18629894950816916	0.3100434890892681
LAP2	apj1dydj14x	-0.10776381435885142	0.7198159872233483	0.30042484643998907
VMA21	apj1d	0.8229557092081563	0.0024904161151761165	0.2720961362020827
VMA21	sis14xcga	0.6525825089335721	0.01642584709611655	0.2719871839860116
VMA21	ydj14xcga	0.3872199323353241	0.15458728691632853	0.27201700001865353
VMA21	apj1dsis14x	0.6410701516177267	0.018538399694747656	0.2722530095564488
VMA21	apj1dydj14x	-0.10989176123666428	0.6862576624530335	0.2720504656282373
YLR412C-A	apj1d	1.5011180122949261	0.1940081162258763	1.155761472954588
YLR412C-A	sis14xcga	1.0792021986338562	0.3553761962135054	1.1677004335526373
YLR412C-A	ydj14xcga	-1.507833047366827	0.31400784306296614	1.4975776947929875
YLR412C-A	apj1dsis14x	1.6890414928046338	0.13948730280864455	1.1430182810370066
YLR412C-A	apj1dydj14x	-0.02178909370629216	0.9854763051491083	1.1969558376215295
YFR018C	apj1d	0.45396992826956134	0.11912636080847999	0.29129559469970046
YFR018C	sis14xcga	1.0272057572503428	2.672207260867783e-4	0.2817995544697492
YFR018C	ydj14xcga	1.2640105879492225	5.502247717641879e-6	0.27813059031609755
YFR018C	apj1dsis14x	0.3070961260269635	0.29435487884488354	0.2928585103049268
YFR018C	apj1dydj14x	1.035102890789598	1.840973379622171e-4	0.27677326912501743
SHY1	apj1d	-0.7642785314981089	0.2876407154737052	0.7187720037457223
SHY1	sis14xcga	6.265882123591333e-4	0.9992347133389751	0.653278058313527
SHY1	ydj14xcga	0.1843911416578896	0.7712340971046919	0.63416733005354
SHY1	apj1dsis14x	0.20905809030336223	0.7487649300126689	0.6527591765836832
SHY1	apj1dydj14x	-0.016637292176152323	0.9787930379065206	0.6258829217753421
HXT8	apj1d	0.8494596355821201	0.16785196324662957	0.6159348400361414
HXT8	sis14xcga	0.8138309092624297	0.1813857012064619	0.6089267023788069
HXT8	ydj14xcga	0.619830451929492	0.3069513266673754	0.6067014431971515
HXT8	apj1dsis14x	0.7711544747428308	0.211436097197012	0.6171080785993565
HXT8	apj1dydj14x	0.23234965077568412	0.7008985293272104	0.6049073553065423
SPS2	apj1d	0.8840590674612215	0.4828695980519635	1.2598913829391951
SPS2	sis14xcga	0.061927254638999014	0.9625296176643015	1.3181779264612858
SPS2	ydj14xcga	1.525982094306106	0.20089879885184117	1.1931102421009538
SPS2	apj1dsis14x	-1.0902199847462344	0.48307823494255947	1.554436563140696
SPS2	apj1dydj14x	-0.5762477619670681	0.659631496874598	1.3083991431118127
FCP1	apj1d	0.47195318225869226	0.2165126290247784	0.3818840795636153
FCP1	sis14xcga	-0.16055278849756652	0.679930116219562	0.38916369633265824
FCP1	ydj14xcga	-0.7135288366765417	0.07130892533508949	0.39563449916313376
FCP1	apj1dsis14x	0.19890131836273134	0.6062351227156959	0.3858752496276155
FCP1	apj1dydj14x	0.047010918783453814	0.9000578397379645	0.3743256801361607
CRT10	apj1d	0.09393733368367364	0.7830481735255443	0.34115742737406596
CRT10	sis14xcga	-0.2739277595133423	0.42508173984708875	0.34342450870365143
CRT10	ydj14xcga	-0.3445993494716495	0.31062814084076573	0.3398734487135417
CRT10	apj1dsis14x	-0.007403103447884412	0.9827369723789218	0.3421393504388925
CRT10	apj1dydj14x	0.13253277238152225	0.6863362079858417	0.3281878298060006
TPA1	apj1d	-0.4933339438827323	0.057542360418423415	0.259763161593005
TPA1	sis14xcga	-0.6659198282766958	0.01031470099589793	0.25960806458281394
TPA1	ydj14xcga	-0.5343416260276844	0.0390861195811486	0.2589769017299711
TPA1	apj1dsis14x	-0.8566204915237	0.0010052808306329872	0.26044660040973316
TPA1	apj1dydj14x	-0.5435086066079279	0.035442592429121664	0.2584118269722914
YOR097C	apj1d	0.5329383460242162	0.08046173311965114	0.3048823263129131
YOR097C	sis14xcga	0.5296286524611936	0.08003625784235095	0.30256269325833246
YOR097C	ydj14xcga	0.28314763472793064	0.3495030433450714	0.30265247944465834
YOR097C	apj1dsis14x	0.5059214106136241	0.09661240449801947	0.3044961796149867
YOR097C	apj1dydj14x	0.16001965046775563	0.5938918440674079	0.3001091911770234
MXR1	apj1d	0.39119070334289213	0.16480309637531018	0.28161500282725854
MXR1	sis14xcga	0.6133186034201317	0.02902409745334089	0.2809317060966392
MXR1	ydj14xcga	-0.22656711215810504	0.4214135933216543	0.28180997652614564
MXR1	apj1dsis14x	0.4085298144726255	0.14672706218083462	0.28151373501201765
MXR1	apj1dydj14x	-0.47852043167221353	0.0891054205922047	0.28146015473462416
BDS1	apj1d	-0.22142594644951416	0.4973005180420539	0.32622928677098945
BDS1	sis14xcga	-0.06995724307524713	0.8274386953394586	0.32092289256855566
BDS1	ydj14xcga	0.20900002766372977	0.50768165136996	0.3154946459252537
BDS1	apj1dsis14x	0.16836903169558662	0.5993038501872288	0.32045761468472195
BDS1	apj1dydj14x	-0.16651374385907855	0.596922744164168	0.31487142025669507
SNF11	apj1d	-0.5976995746211851	0.12741565495378057	0.39209545329212525
SNF11	sis14xcga	0.07105755682456376	0.8487318131697364	0.37254247931822876
SNF11	ydj14xcga	-0.26001016140547156	0.4865986270433785	0.37372339095865953
SNF11	apj1dsis14x	-0.21431964748122095	0.5742776792837059	0.3815127472916314
SNF11	apj1dydj14x	-0.5267435230331053	0.15544645757023143	0.370801476511583
MCH2	apj1d	-0.15453832513555205	0.8822776529165317	1.0435960736022678
MCH2	sis14xcga	0.5172974174168364	0.591188541191991	0.9631045881367104
MCH2	ydj14xcga	1.2905106223946845	0.15661197936292637	0.9110180802071863
MCH2	apj1dsis14x	0.171281538499223	0.8648575810181266	1.006390074605818
MCH2	apj1dydj14x	0.5448413360176013	0.5549235800040668	0.9228367350884078
1	apj1d	0.9465449904113308	0.3242488845351052	0.9602145046872286
1	sis14xcga	1.042820283641225	0.26578538307284333	0.9370962926323274
1	ydj14xcga	2.096163987872015	0.01733530298070112	0.8809196282537244
1	apj1dsis14x	0.8055454035077523	0.40569504825469366	0.9687936948203673
1	apj1dydj14x	0.851388010087006	0.34885482569781184	0.9088133185002939
AI1	apj1d	1.953308479413524	2.2994220568277104e-4	0.530268285696215
AI1	sis14xcga	0.4575871954369194	0.41278991811100196	0.5587187147004574
AI1	ydj14xcga	0.1986557724149178	0.7208505069437774	0.5559567643329688
AI1	apj1dsis14x	0.7219055449025841	0.1948839171607705	0.5569116528059502
AI1	apj1dydj14x	1.038147811733526	0.05016303255695252	0.5300536663049569
ARR3	apj1d	0.11903982943805666	0.8800746851509705	0.7889987926118718
ARR3	sis14xcga	0.6356157513199618	0.3948242641652938	0.7469912913761199
ARR3	ydj14xcga	1.0615279225957497	0.14175366344800788	0.7224759110646743
ARR3	apj1dsis14x	0.2909096706066764	0.7075519524186846	0.7754573895005904
ARR3	apj1dydj14x	0.09988269692441018	0.8925517191855181	0.7394550839798225
CTH1	apj1d	0.01552031071831707	0.9585520820690717	0.2986360879487721
CTH1	sis14xcga	-0.3240996879785419	0.2789894169646466	0.29937371760884657
CTH1	ydj14xcga	0.24793164722048874	0.3979415953960593	0.29330500347017685
CTH1	apj1dsis14x	0.03047692940368598	0.9185153849969314	0.29790556692361164
CTH1	apj1dydj14x	0.5943315223202643	0.04022674365765646	0.28971812157348287
PMP2	apj1d	0.5878438452430145	0.023195515310004446	0.2589393532565851
PMP2	sis14xcga	0.6780284179814556	0.00864105163922331	0.25820426012491626
PMP2	ydj14xcga	0.18386816262889782	0.47718620169226883	0.2586648697745719
PMP2	apj1dsis14x	0.08926284241995612	0.7317202144045892	0.26036437066948354
PMP2	apj1dydj14x	0.09546502524908199	0.711281007444419	0.25791863667898257
ABZ1	apj1d	-0.36082842153879957	0.3917988136390185	0.42135144246602435
ABZ1	sis14xcga	-0.3433680351893579	0.40676653860112266	0.4138972735659708
ABZ1	ydj14xcga	-0.5131121999541938	0.21207836707232877	0.41119015719154667
ABZ1	apj1dsis14x	0.02655492237358663	0.9482969444975996	0.4095100921269932
ABZ1	apj1dydj14x	-0.08544408925709765	0.8284993734923369	0.39443031951353896
TIM22	apj1d	-0.03412668826625111	0.9028282878640981	0.27952232872591287
TIM22	sis14xcga	0.39022990563294646	0.1546864485382252	0.27419738851573444
TIM22	ydj14xcga	0.15735002299037656	0.5659093615173789	0.2740877215338224
TIM22	apj1dsis14x	-0.02834451098551934	0.9190682237694575	0.2789608066119648
TIM22	apj1dydj14x	0.15251825831172483	0.5745076877882006	0.27166263623701686
HST2	apj1d	-0.028603876057209675	0.9600724096675641	0.5713608358022886
HST2	sis14xcga	-0.6042212276680554	0.30340253479201945	0.5870989718334485
HST2	ydj14xcga	0.023693912136841768	0.9657378035104667	0.5516048780764162
HST2	apj1dsis14x	-0.2340482524826965	0.6859152137208726	0.578747741814841
HST2	apj1dydj14x	0.11488103532342223	0.8310589777464756	0.5384789690944011
GCG1	apj1d	0.23704921603256673	0.3631589402923948	0.2606763316258975
GCG1	sis14xcga	0.5243227958338184	0.04196252786377736	0.25779289338059164
GCG1	ydj14xcga	0.2079255401917709	0.42056827415100007	0.2581528602788244
GCG1	apj1dsis14x	0.46572151019352803	0.07215345313856995	0.25900056042436587
GCG1	apj1dydj14x	-0.004790527770514062	0.9851321362669196	0.25706900457593185
SRP40	apj1d	-0.12057465565620916	0.6973031583160705	0.30998965277963936
SRP40	sis14xcga	-0.2773264524064255	0.3706356545445473	0.3097638995723291
SRP40	ydj14xcga	-0.16076904100301057	0.6025913654337403	0.30876886961255856
SRP40	apj1dsis14x	-0.5281743013297915	0.08974192091973203	0.3112839169067928
SRP40	apj1dydj14x	-0.01717668247944072	0.95548391719846415	0.30770666760084725
NFI1	apj1d	-0.1246437042680358	0.8721481254703323	0.7745187525965994
NFI1	sis14xcga	0.21336791817491604	0.7736099093729419	0.7417462482113735
NFI1	ydj14xcga	-0.29567188337139205	0.694841804855789	0.7537018362717256
NFI1	apj1dsis14x	-0.05137327612458219	0.9466117753381308	0.7671978600210617
NFI1	apj1dydj14x	-0.43662316673388385	0.5545125633971942	0.7387724247008017
ZUO1	apj1d	-0.45426422090614593	0.0935274582340298	0.2708666721621651
ZUO1	sis14xcga	-0.6708773316574714	0.013151896978212462	0.2705554750160363
ZUO1	ydj14xcga	-0.6455401748745461	0.016243503276948616	0.26859480115904977
ZUO1	apj1dsis14x	-0.44245955505272744	0.10166000167311032	0.27031017453987366
ZUO1	apj1dydj14x	-0.46354895325755635	0.08042242493716832	0.2651517366697072
TAF5	apj1d	-0.6381912507872085	0.10485641514410017	0.3935195817587786
TAF5	sis14xcga	-0.43256950970750857	0.26305032540832857	0.3864952036472224
TAF5	ydj14xcga	-0.7449612911743175	0.05441070491345499	0.3872841041894443
TAF5	apj1dsis14x	-0.41517281340797735	0.2858701798385425	0.3890208310288194
TAF5	apj1dydj14x	-0.16146685201804734	0.6684040368128096	0.3769600732426769
COF1	apj1d	0.6163989044032089	0.020746126663019747	0.2665424618732042
COF1	sis14xcga	0.6979532571271897	0.008813758904690112	0.26647626397087365
COF1	ydj14xcga	0.3272517797694381	0.21946069722067552	0.2664996142118895
COF1	apj1dsis14x	0.5614781225824781	0.03515794992165638	0.26654114788628736
COF1	apj1dydj14x	-0.025082632068160002	0.9250088069754938	0.2664783887724998
YAR019W-A	apj1d	NA	NA	NA
YAR019W-A	sis14xcga	NA	NA	NA
YAR019W-A	ydj14xcga	NA	NA	NA
YAR019W-A	apj1dsis14x	NA	NA	NA
YAR019W-A	apj1dydj14x	NA	NA	NA
ORC4	apj1d	-0.4118694062279351	0.34116200925420775	0.43269420496004657
ORC4	sis14xcga	-0.22360449423566328	0.5941942340289912	0.41970336482781717
ORC4	ydj14xcga	-0.26176257192572355	0.5273236644707253	0.4141178949979184
ORC4	apj1dsis14x	-0.11763961369015376	0.7805256059229373	0.4222009961711816
ORC4	apj1dydj14x	-0.03895215220478702	0.9227323708979502	0.40159973729733534
EST3	apj1d	0.7438165249780565	0.015736249181278594	0.3080016297778402
EST3	sis14xcga	0.7382583946574366	0.016050058962276754	0.3066143317766628
EST3	ydj14xcga	0.4692665343437493	0.1261602760685167	0.3068264005470471
EST3	apj1dsis14x	0.6588722050171834	0.03245409254891065	0.30806090200982406
EST3	apj1dydj14x	-0.0659964379607805	0.8298539733069701	0.30711894087299546
MRPL32	apj1d	0.8463634185531109	0.01367657224790284	0.34326208491819765
MRPL32	sis14xcga	0.8519175483012028	0.012855577954330068	0.3424456527110187
MRPL32	ydj14xcga	0.5603923458939973	0.10189141683674637	0.3425899569215421
MRPL32	apj1dsis14x	0.9218046546837844	0.007169031303124316	0.3428199342579397
MRPL32	apj1dydj14x	-0.17639170645177363	0.6075360568879352	0.3434459818628839
YBL081W	apj1d	-0.04513062438477234	0.937560542934496	0.5761138115678405
YBL081W	sis14xcga	-0.5609160030938966	0.33881914281597375	0.5864248554047086
YBL081W	ydj14xcga	-0.6363589169214788	0.2716841535432375	0.5789331491001849
YBL081W	apj1dsis14x	-0.07473645067200874	0.8966179716885774	0.5751840300840748
YBL081W	apj1dydj14x	-0.5468391484738385	0.33037779690763913	0.5618095836583431
WSC2	apj1d	-0.835923391304314	0.12462524396388691	0.5443464390464772
WSC2	sis14xcga	-0.45376032954700396	0.3825664501428646	0.5196657468827877
WSC2	ydj14xcga	-0.6541509396376963	0.20645576556247344	0.5177820079053087
WSC2	apj1dsis14x	-0.27669515642604864	0.5948675261728618	0.5203035209377481
WSC2	apj1dydj14x	-0.15683925296070075	0.751611418400977	0.49551871860640134
1	apj1d	NA	NA	NA
1	sis14xcga	NA	NA	NA
1	ydj14xcga	NA	NA	NA
1	apj1dsis14x	NA	NA	NA
1	apj1dydj14x	NA	NA	NA
INP52	apj1d	-0.017213991374194174	0.982949692015431	0.805482958959375
INP52	sis14xcga	0.13248194567752783	0.8656360900037084	0.7829711619937249
INP52	ydj14xcga	0.3941077618339601	0.6039129911270125	0.7596794048779293
INP52	apj1dsis14x	0.3514330080454782	0.6530952282093385	0.781889355998358
INP52	apj1dydj14x	0.1285489693824323	0.8645058678758336	0.7533288473658764
RKM3	apj1d	-0.37606517578262766	0.40276247218966116	0.4494635801107046
RKM3	sis14xcga	-0.3527214433779759	0.42419810337370906	0.4413656767660729
RKM3	ydj14xcga	-0.34698683604181646	0.4240207958374812	0.43402376323285863
RKM3	apj1dsis14x	-0.4667855601386803	0.3009435790327458	0.4512568908116677
RKM3	apj1dydj14x	0.1543700766605079	0.7112769249421806	0.4170567200623301
ADE13	apj1d	-0.11755828164414935	0.6244541312300111	0.24013661703497563
ADE13	sis14xcga	-0.2674056621028808	0.26509752149725385	0.23994975714665745
ADE13	ydj14xcga	0.39396937639038515	0.0994452704776487	0.23912453980731763
ADE13	apj1dsis14x	-0.3224915229176729	0.17957371402872543	0.24029434366721283
ADE13	apj1dydj14x	-0.33874171091343847	0.15691692360626325	0.23930597440466952
IES5	apj1d	0.9087594248820492	0.004384258784938813	0.31896326729887925
IES5	sis14xcga	0.6782468881610633	0.03339871613803837	0.318836329642453
IES5	ydj14xcga	0.5751670740133646	0.07092203689265547	0.3184798517998901
IES5	apj1dsis14x	0.8785693108716814	0.005856999295541445	0.3188210611637815
IES5	apj1dydj14x	0.09403757214126102	0.7677921370987278	0.31848630258890803
ATG15	apj1d	2.0764465059289785	0.39234589134297004	2.4275395563521838
ATG15	sis14xcga	5.045876794879967	0.013666320877482232	2.046248080427361
ATG15	ydj14xcga	4.448352184201137	0.03083319389187598	2.0601673729104006
ATG15	apj1dsis14x	3.1188873438260845	0.1618889331902629	2.2297726843858086
ATG15	apj1dydj14x	3.1635163596049654	0.13477467023415152	2.1153063740056015
HMI1	apj1d	-0.32300946462255653	0.473989351854932	0.45112849938749094
HMI1	sis14xcga	-0.3760694097947332	0.3987750693390444	0.44567971146840507
HMI1	ydj14xcga	-0.4246648046712766	0.33396131418969377	0.43953624174326744
HMI1	apj1dsis14x	-0.01237741008176995	0.9776207548511107	0.4412324577985231
HMI1	apj1dydj14x	0.04602022194535451	0.9133027462531154	0.4226940408200452
ERD1	apj1d	-0.6411923599621094	0.178514531101101	0.4766014434012912
ERD1	sis14xcga	0.15967243561273647	0.7160454869513899	0.43896328964496506
ERD1	ydj14xcga	0.12160975527079039	0.7789482656036427	0.4332530691176639
ERD1	apj1dsis14x	0.11114717938630461	0.8031733978946991	0.4459403588000611
ERD1	apj1dydj14x	0.1910271460096693	0.6518994050038825	0.42344608140568185
BLS1	apj1d	1.0531692173727345	0.006689748212760203	0.38835013686816555
BLS1	sis14xcga	0.8937474259485672	0.021083218843551573	0.38749228606031555
BLS1	ydj14xcga	0.20554281222305243	0.5997423366611943	0.39168090485669943
BLS1	apj1dsis14x	1.0299063354485227	0.007943484234101171	0.38799052267998585
BLS1	apj1dydj14x	0.027767023411861116	0.943072166431981	0.3888443204618249
YCL042W	apj1d	2.8220315810386736	0.019136921823217024	1.2045278096583496
YCL042W	sis14xcga	2.6118148284076623	0.029957420825181512	1.2032392836796375
YCL042W	ydj14xcga	0.8886670049036111	0.497437216460017	1.3096990843356933
YCL042W	apj1dsis14x	3.2822118272335974	0.005597214421275944	1.1847047601795488
YCL042W	apj1dydj14x	2.4906744646556627	0.034893294276566886	1.180641306592595
PEX12	apj1d	-0.267827930211176	0.4903908155744892	0.38833237383680447
PEX12	sis14xcga	-0.3261669428894337	0.39481378691024666	0.38331093163923047
PEX12	ydj14xcga	0.276387016158341	0.4504341069083379	0.36622516036142355
PEX12	apj1dsis14x	0.03557625100412048	0.925264153710767	0.3792579910548175
PEX12	apj1dydj14x	0.3828292417443657	0.2864473105986758	0.3591445081070875
ULP1	apj1d	-0.20770805143087961	0.5102049735921994	0.31541715515140795
ULP1	sis14xcga	-0.337211193447386	0.2827503099129321	0.313929699797504
ULP1	ydj14xcga	-0.05292047993834986	0.8631280074366263	0.3069745193405346
ULP1	apj1dsis14x	-0.46766887989034645	0.1429918671714677	0.31928456914152786
ULP1	apj1dydj14x	0.12979065438029821	0.6672515560010006	0.3018926963791787
VPS64	apj1d	-0.30228964814404485	0.43139374473716324	0.38419703877613404
VPS64	sis14xcga	-0.35900697155653594	0.3450909349953666	0.3802419462217967
VPS64	ydj14xcga	-0.5662927309790697	0.13496389003989512	0.378839129726489
VPS64	apj1dsis14x	-0.36201880274901177	0.3466526201767292	0.3846754388528804
VPS64	apj1dydj14x	-0.2892636195922913	0.4312462504733911	0.3675238355544408
VPS54	apj1d	-0.621990952217433	0.07241679519167347	0.34622587948561023
VPS54	sis14xcga	-0.7216230945371789	0.0359145507047957	0.3439750780404141
VPS54	ydj14xcga	-0.6012799860241494	0.07554960794841194	0.33834646427944093
VPS54	apj1dsis14x	-0.6304571955575702	0.06825137102124022	0.3457698293753804
VPS54	apj1dydj14x	-0.1902570342302412	0.5646204548380813	0.33031182495831873
PCL7	apj1d	-0.3327839777740098	0.3906283190293504	0.387643945560756
PCL7	sis14xcga	-0.16958491217539984	0.6546105846572752	0.37907393131751477
PCL7	ydj14xcga	-0.12776407913333263	0.7329011806978479	0.374379529705386
PCL7	apj1dsis14x	-0.29363238838534556	0.44624144376137964	0.385498119733506
PCL7	apj1dydj14x	0.13071942224231894	0.7207983977076262	0.3657592734789805
YHR049C-A	apj1d	NA	NA	NA
YHR049C-A	sis14xcga	NA	NA	NA
YHR049C-A	ydj14xcga	NA	NA	NA
YHR049C-A	apj1dsis14x	NA	NA	NA
YHR049C-A	apj1dydj14x	NA	NA	NA
YNL040W	apj1d	0.050998253705272	0.8557791646471616	0.28059609002587393
YNL040W	sis14xcga	0.15572394475326212	0.5745457329960404	0.2774001254218444
YNL040W	ydj14xcga	0.9286825185425105	6.208903558392808e-4	0.2713604605969272
YNL040W	apj1dsis14x	0.13570403005737483	0.6270697309526572	0.2793095340660444
YNL040W	apj1dydj14x	0.2407509517293159	0.3767338963618074	0.27236421292409024
GIC1	apj1d	-0.28222389555133987	0.740149989649262	0.8509569505129545
GIC1	sis14xcga	0.22466598732031057	0.7813655980351619	0.8094908654898556
GIC1	ydj14xcga	0.23548978624336453	0.7675403371593478	0.796666965158616
GIC1	apj1dsis14x	-0.9902175790441385	0.27664381723585774	0.9102187537226201
GIC1	apj1dydj14x	0.5429697111895366	0.48371083432209167	0.7752870637038987
LCB5	apj1d	-0.1722031636636543	0.7146840056797257	0.4710504894249099
LCB5	sis14xcga	-0.11169086054664469	0.8085087337177089	0.4608653505937989
LCB5	ydj14xcga	-0.24073788085865264	0.5974607225948614	0.4558949196215945
LCB5	apj1dsis14x	0.07657774624050057	0.8681311708548233	0.461220708506343
LCB5	apj1dydj14x	0.8136096381391946	0.05740559781820698	0.428168328975913
SIS1	apj1d	-0.0334097883259084	0.9225380970043245	0.34359091741516923
SIS1	sis14xcga	0.37293113122978605	0.2764119923984891	0.3426369263872527
SIS1	ydj14xcga	0.2645541273833052	0.4398374207685345	0.3424791726041665
SIS1	apj1dsis14x	-0.5249918378432912	0.12754753713126182	0.34451796486534036
SIS1	apj1dydj14x	0.3658821173811046	0.2846867671963647	0.3419938010637593
YNK1	apj1d	0.6032596256171012	0.03336806192756095	0.2835364294463454
YNK1	sis14xcga	0.7698432787113482	0.006552844255308099	0.283160392592511
YNK1	ydj14xcga	0.20519382708394726	0.469099559942875	0.2834384572866572
YNK1	apj1dsis14x	0.7099600289844831	0.012231217534202076	0.2833716650884069
YNK1	apj1dydj14x	-0.2971311973204606	0.2945442821066565	0.2834667530761779
RLP24	apj1d	-0.1703842013594807	0.5134661970218272	0.2607455729670876
RLP24	sis14xcga	-0.2943812679322764	0.25852117733757957	0.2605389921839197
RLP24	ydj14xcga	-0.18993343440033122	0.4652507357822094	0.2601014946823168
RLP24	apj1dsis14x	-0.661068156732294	0.011480724807134971	0.2615278821647883
RLP24	apj1dydj14x	-0.4083023438571618	0.11609616291238951	0.2598380450958232
PRP16	apj1d	-0.3464132538702211	0.3063227021359478	0.33863528251177394
PRP16	sis14xcga	-0.5487532848296071	0.10437079201327785	0.3378973782962709
PRP16	ydj14xcga	-0.7070561833124264	0.035350970809770094	0.3360030004284539
PRP16	apj1dsis14x	-0.6452095006507391	0.060444783961649234	0.3436470946597735
PRP16	apj1dydj14x	-0.3417772743916652	0.29385173782046464	0.3255922757273632
AZF1	apj1d	-0.5529903686676931	0.4713883928952326	0.7678055640243638
AZF1	sis14xcga	-1.1090500523101847	0.16157821189359495	0.7923012300208666
AZF1	ydj14xcga	-0.7047221593189567	0.34438188820738297	0.7453097237788058
AZF1	apj1dsis14x	-0.7773644858862142	0.3199993240378655	0.7816956486216393
AZF1	apj1dydj14x	-0.6655419916416254	0.3573242661380567	0.7230414093752627
TRP5	apj1d	-0.4416835955004186	0.13974818539090889	0.2990958212184445
TRP5	sis14xcga	-0.6096047837960135	0.04110551532762489	0.29846535797409657
TRP5	ydj14xcga	-0.9143204247021719	0.0022184596958413814	0.2988647191049446
TRP5	apj1dsis14x	-0.5279799284441397	0.07772229094463892	0.2992985854180601
TRP5	apj1dydj14x	-0.13508139048232312	0.6445622539153701	0.2928089424180861
STP22	apj1d	0.3710345308225173	0.5278817182490525	0.5877840894922338
STP22	sis14xcga	-0.1517663789305531	0.8006201374430162	0.6009487945036927
STP22	ydj14xcga	0.07171612901234702	0.9014626260595652	0.5792251850050016
STP22	apj1dsis14x	0.427043390299383	0.4645039015041506	0.5838307149393377
STP22	apj1dydj14x	0.17315932360270822	0.7581379105209219	0.5623389501895808
YNL143C	apj1d	0.5621665361874901	0.3248864116013575	0.57103699092415094
YNL143C	sis14xcga	0.4574087453681333	0.4207323277664442	0.5681027881288382
YNL143C	ydj14xcga	0.252536281257184	0.6559264760236181	0.5668040177492207
YNL143C	apj1dsis14x	1.311419863635206	0.018598171404721142	0.5572237692564275
YNL143C	apj1dydj14x	-0.07795189865312059	0.8901847178602902	0.5645804960983068
NOP16	apj1d	0.08325414976551684	0.7386127360983683	0.24949473593015029
NOP16	sis14xcga	-0.14447653325586507	0.5624464277593513	0.24943654753872915
NOP16	ydj14xcga	-0.12210086675481077	0.6241635293646459	0.24920673823987383
NOP16	apj1dsis14x	-0.21311831575758575	0.3934709198410862	0.2497461468051562
NOP16	apj1dydj14x	-0.30841845667609985	0.2154041428757991	0.24895712418956414
EMC2	apj1d	0.18708046091363753	0.4069487241145943	0.22559515851825276
EMC2	sis14xcga	0.20442529372906254	0.3636026818457214	0.22500872077292255
EMC2	ydj14xcga	0.0013045363883827852	0.9953720911517087	0.22491013568396226
EMC2	apj1dsis14x	-0.03798118148158532	0.8665576465127898	0.22603462350975423
EMC2	apj1dydj14x	-0.40180675003021615	0.07387354504433949	0.2248001014007862
ENA2	apj1d	0.02782263214291127	0.9436202882003677	0.39341737186774406
ENA2	sis14xcga	-0.18749019045252416	0.6332427227602644	0.39292307037402313
ENA2	ydj14xcga	-0.47155245779574817	0.2303296233730758	0.39312084231286515
ENA2	apj1dsis14x	-0.005697837777365942	0.9884393719407434	0.39323622345885106
ENA2	apj1dydj14x	0.09300494467143465	0.8062607005206052	0.379220734335163
ERG25	apj1d	-0.05009235327666533	0.8719016939512345	0.310662953462903
ERG25	sis14xcga	0.32638978868799773	0.2905699283193378	0.3088261721587506
ERG25	ydj14xcga	0.9262912115663248	0.002576303193673708	0.30730583068523637
ERG25	apj1dsis14x	-0.19603595603612692	0.5284994660624905	0.31102094165129646
ERG25	apj1dydj14x	0.7662322901327996	0.012550211814877036	0.3069491797215392
ECM16	apj1d	-0.4111061815521866	0.17071059591918022	0.30009413053771006
ECM16	sis14xcga	-0.6021188481092593	0.04443760901784046	0.29957065619534756
ECM16	ydj14xcga	-0.9623421206766195	0.0013629691153079408	0.3005083775349714
ECM16	apj1dsis14x	-0.544480453144983	0.07078247350607324	0.3013389470198289
ECM16	apj1dydj14x	-0.43329327645033594	0.13725929370060444	0.2915689228460617
SWD2	apj1d	-0.42889674381818543	0.14677749372959975	0.2955852734368236
SWD2	sis14xcga	-0.3813595524897932	0.1920827813873187	0.2923544558539684
SWD2	ydj14xcga	-0.22736258491328307	0.43142320552049257	0.288986470752022
SWD2	apj1dsis14x	-0.5304194446356835	0.07324350178439047	0.29610694571219126
SWD2	apj1dydj14x	-0.2437160209366978	0.39430444288758504	0.28610632880819153
GUP1	apj1d	0.1016447884392537	0.7637104124140301	0.3381262321261274
GUP1	sis14xcga	0.234160652036056	0.48304801147061494	0.3338433944752725
GUP1	ydj14xcga	0.3180036044924333	0.33599949238911675	0.33053079962571397
GUP1	apj1dsis14x	-0.1561040817718316	0.647375369799705	0.3412771976516088
GUP1	apj1dydj14x	0.6157580944835864	0.0587516721087276	0.3257898288840969
RFC2	apj1d	0.13887429517023778	0.5209612075934578	0.2163607881147107
RFC2	sis14xcga	0.008390018836971843	0.9690082832262938	0.215947466627382
RFC2	ydj14xcga	0.12046204809172459	0.5750213344538213	0.21485307552238975
RFC2	apj1dsis14x	-0.20731926035021792	0.3406131509817344	0.21755421863764646
RFC2	apj1dydj14x	-0.2646370619842165	0.2176502583540158	0.21466335616442256
CTA1	apj1d	-0.4301942324545584	0.6579403093232725	0.9716224055669664
CTA1	sis14xcga	-0.31884061262817137	0.7359229501667426	0.9453927856534328
CTA1	ydj14xcga	0.33521235238417424	0.70896898895292	0.8981120455160992
CTA1	apj1dsis14x	-0.44819319989423534	0.6440689168208307	0.970078833093616
CTA1	apj1dydj14x	-0.26976351330418274	0.7654256783449743	0.9041435553900737
YDL041W	apj1d	NA	NA	NA
YDL041W	sis14xcga	NA	NA	NA
YDL041W	ydj14xcga	NA	NA	NA
YDL041W	apj1dsis14x	NA	NA	NA
YDL041W	apj1dydj14x	NA	NA	NA
TMN2	apj1d	-0.081347504783818525	0.8643157449275869	0.47604204742545636
TMN2	sis14xcga	-0.09910968986972553	0.8326623168384344	0.4690732649263444
TMN2	ydj14xcga	0.3315435418709166	0.4617599578043836	0.45049619733188273
TMN2	apj1dsis14x	-0.10133411519896354	0.8313761694373752	0.47588796761670876
TMN2	apj1dydj14x	0.6738534850499192	0.1243228478935167	0.43845567211732855
SMC3	apj1d	-1.0508810728178417	0.0060337822646786285	0.3827036007042867
SMC3	sis14xcga	-1.2460668908941221	0.0011126481932360248	0.38218509097569614
SMC3	ydj14xcga	-1.206100252044672	0.0014410898214972118	0.37852782669135115
SMC3	apj1dsis14x	-1.131404339692586	0.0031600970135037872	0.38330345498224666
SMC3	apj1dydj14x	-0.9067237088271246	0.014920823376607115	0.37247895485975063
RPS19A	apj1d	0.7014237454743311	0.021179581460420056	0.304335970783329
RPS19A	sis14xcga	0.684926696497869	0.024406188243169397	0.30432069467050094
RPS19A	ydj14xcga	0.3503954295683092	0.24957740632842992	0.3043274298021218
RPS19A	apj1dsis14x	0.5358438021506602	0.07829481174749232	0.30434139841206675
RPS19A	apj1dydj14x	-0.10522292237597386	0.7295248954151039	0.3043256999628809
ECM34	apj1d	3.1347168047475202	0.11843202671851821	2.0076464410093373
ECM34	sis14xcga	-1.0094577083357956	0.6732842948581131	2.394094953648389
ECM34	ydj14xcga	2.6239723706029308	0.1911744333765224	2.007456846932675
ECM34	apj1dsis14x	3.622157380082762	0.06706971233784699	1.9780167812324774
ECM34	apj1dydj14x	1.2477454709884548	0.5505468327313874	2.0902328029942825
SRP72	apj1d	-0.44052054864143114	0.08466633870138827	0.25548828198100487
SRP72	sis14xcga	-0.39960438578069435	0.11685870274070782	0.2548341148137902
SRP72	ydj14xcga	-0.21863479473070185	0.3895067604067231	0.25407518253824424
SRP72	apj1dsis14x	-0.8364707204461825	0.0011071564169512164	0.2564462106996547
SRP72	apj1dydj14x	-0.554659045468681	0.028916860348565106	0.2538929105060108
KSP1	apj1d	-0.6427011242109939	0.06454611462685994	0.3477088351904464
KSP1	sis14xcga	-0.5617864693307657	0.10200601947569826	0.34355715003302795
KSP1	ydj14xcga	-0.8626889937906949	0.012138889223239644	0.34396379095994895
KSP1	apj1dsis14x	-0.7184004069217418	0.03906592471785462	0.3481479315325172
KSP1	apj1dydj14x	0.05219652608860902	0.8756075613843933	0.3334393610064169
KCS1	apj1d	-0.07099160880415445	0.816607832175895	0.3061169213311538
KCS1	sis14xcga	-0.10067693343464475	0.7397577935731967	0.3030848310808662
KCS1	ydj14xcga	-0.6937611194628432	0.024195796469762686	0.3077902847574349
KCS1	apj1dsis14x	-0.19440774789877116	0.5272764362274648	0.3075249508441421
KCS1	apj1dydj14x	-0.08363356425347264	0.7768089947890747	0.29502468099962825
YMR099C	apj1d	-0.07395004502315233	0.7491114687213696	0.23123032795120532
YMR099C	sis14xcga	0.12175522468840638	0.5958030333017088	0.22953386753423757
YMR099C	ydj14xcga	0.6163433561615854	0.00680915010706296	0.2277660663885293
YMR099C	apj1dsis14x	0.0682518900997638	0.7670323324872941	0.23037916678287135
YMR099C	apj1dydj14x	0.24067853308365103	0.2902457753489517	0.22757421634753625
SNX41	apj1d	-0.05200527597898478	0.9132037968207593	0.477119833825435
SNX41	sis14xcga	0.08434224069194202	0.8563048916956626	0.46577372062850925
SNX41	ydj14xcga	0.09836934962926193	0.8303021591739547	0.45899626186421694
SNX41	apj1dsis14x	0.0699634719216145	0.8821201690662678	0.4718269333303232
SNX41	apj1dydj14x	0.25675508791825224	0.5663841859577462	0.4477884520923888
PSA1	apj1d	-7.122114333952733e-4	0.9977702958033706	0.25485971097215376
PSA1	sis14xcga	0.17099247631606768	0.5021566956287644	0.25479425388688604
PSA1	ydj14xcga	-0.2721259347999663	0.2855600156788239	0.2548204586224613
PSA1	apj1dsis14x	-0.35062398724871524	0.16900091802128805	0.2549211848176112
PSA1	apj1dydj14x	-0.5936253057730834	0.019818575821705285	0.25480050987513614
VMA3	apj1d	0.4700288333899458	0.09876697041394926	0.28471739693864384
VMA3	sis14xcga	0.615669048372756	0.030488026720959533	0.28454565826867406
VMA3	ydj14xcga	-0.015433150837525238	0.956770025627391	0.2847062724662124
VMA3	apj1dsis14x	0.008480689823950418	0.9762579052089093	0.2849627551486479
VMA3	apj1dydj14x	0.06639232019278833	0.815467459910185	0.2844833736482438
YJL206C	apj1d	-0.7954343961994408	0.11407905346645636	0.50340079288688655
YJL206C	sis14xcga	-0.7641500059752971	0.12017774630598853	0.4917221719194268
YJL206C	ydj14xcga	0.1156106898425767	0.8008490581100609	0.45832077859847303
YJL206C	apj1dsis14x	-0.6491753163172186	0.18989120839648027	0.49521307070625514
YJL206C	apj1dydj14x	-0.18244788152249025	0.6886934259542655	0.4554037896196218
YGR026W	apj1d	0.329188948092186	0.27936998884543324	0.30431550940760843
YGR026W	sis14xcga	0.6454856243387144	0.0328205030982818	0.302438280973824
YGR026W	ydj14xcga	0.2694073644545317	0.37353682665799154	0.3027498430895659
YGR026W	apj1dsis14x	0.11357989719287152	0.709659306549326	0.30506505687968555
YGR026W	apj1dydj14x	0.6114426311021138	0.042164665384988365	0.30092290994316556
YEL076C-A	apj1d	1.6415136971839812	0.26739551653637156	1.4800674107947414
YEL076C-A	sis14xcga	1.1560421026008287	0.44150627026358047	1.5020319573216334
YEL076C-A	ydj14xcga	0.8885118140261712	0.5536838245753576	1.500233399821716
YEL076C-A	apj1dsis14x	1.0060666449625955	0.5133617932540708	1.539241327191619
YEL076C-A	apj1dydj14x	0.8786928644145372	0.5486849507038267	1.4651428765581151
GCD1	apj1d	-0.555618426952792	0.05690707898960188	0.29181274643423577
GCD1	sis14xcga	-1.024045037396748	4.757867930151349e-4	0.2930841787035191
GCD1	ydj14xcga	-1.1190347147510515	1.2749938720605885e-4	0.29208164949050996
GCD1	apj1dsis14x	-0.906066381991053	0.0020274734698527146	0.29358849514977875
GCD1	apj1dydj14x	-0.41759086923121047	0.14684572796083895	0.2878421401302112
CUE2	apj1d	-0.7819405397658217	0.007815615107646362	0.29396999153977527
CUE2	sis14xcga	-0.35862706313706744	0.20455504645801645	0.28267721320530204
CUE2	ydj14xcga	-0.12397493863305964	0.6545285155038614	0.2770513428776989
CUE2	apj1dsis14x	0.37425046759548536	0.17590696749093332	0.27651275202735187
CUE2	apj1dydj14x	-0.18624725709518955	0.4959913187302498	0.2735669025248673
TPT1	apj1d	0.5451528685788881	0.027064737645284172	0.24661046712970094
TPT1	sis14xcga	0.30582595036881893	0.21489349872453256	0.24658979389275995
TPT1	ydj14xcga	0.12859139552720472	0.6015635190276254	0.24627129135384646
TPT1	apj1dsis14x	0.1824118812416203	0.4619424235406388	0.2479594248260589
TPT1	apj1dydj14x	-0.3744251272815592	0.1286889040340529	0.2464470431016361
HPF1	apj1d	0.4812858473279411	0.6122776264198293	0.9496095595501923
HPF1	sis14xcga	0.6718147575284591	0.4674918185325143	0.9246437225235118
HPF1	ydj14xcga	-0.3303900268263624	0.7336360913900901	0.9708994568985737
HPF1	apj1dsis14x	0.8803294258813553	0.3408553711508095	0.9242531574391433
HPF1	apj1dydj14x	0.019457697621380464	0.9831373065347427	0.9206026744467376
AQY2	apj1d	1.2210806468473374	0.04923315267932802	0.620919935920452
AQY2	sis14xcga	0.7298353115171732	0.2462208514974657	0.6293975943690006
AQY2	ydj14xcga	1.3691100692563138	0.023582851553699817	0.6047685348682338
AQY2	apj1dsis14x	0.32791778794566767	0.6167320755650514	0.6551971681023108
AQY2	apj1dydj14x	1.1729449800029668	0.05075886138857984	0.6004286107445223
MRPL10	apj1d	0.21114388349615612	0.3772825396872708	0.2391442375536082
MRPL10	sis14xcga	0.4049654161084722	0.08814163376252343	0.237476939035702
MRPL10	ydj14xcga	0.11365140664720483	0.6324713672433142	0.2376395236440118
MRPL10	apj1dsis14x	0.16482453790934565	0.4905597429593813	0.2390775142194072
MRPL10	apj1dydj14x	-0.3309865859281672	0.16354146651903656	0.2375628451864665
YHR022C	apj1d	1.16627982525765	0.14058872677652898	0.7914482074381403
YHR022C	sis14xcga	0.9644397815348502	0.22186649454708407	0.7895019394514586
YHR022C	ydj14xcga	0.609909027320475	0.44198209060757765	0.793273933691635
YHR022C	apj1dsis14x	0.2943241109377628	0.7266904004151463	0.8420534162682415
YHR022C	apj1dydj14x	0.9399224842479961	0.21868244369102455	0.7641402976872083
TCB3	apj1d	-0.07606909194665251	0.8223084449802178	0.33872181609291424
TCB3	sis14xcga	-0.0058505482291347204	0.9860454971819028	0.3345030758391392
TCB3	ydj14xcga	-0.34182089071390837	0.30774736751784015	0.3351316182697449
TCB3	apj1dsis14x	-0.03513199222423918	0.9171287456173	0.337641509795194
TCB3	apj1dydj14x	0.6033573722101592	0.06198831667286186	0.32327693045618744
RPL9A	apj1d	0.5361588538133054	0.03222960855308878	0.2503600362839822
RPL9A	sis14xcga	0.38580788163654073	0.12330581091457475	0.25035469931685905
RPL9A	ydj14xcga	0.09214766743165619	0.7128241701848337	0.2503565044100538
RPL9A	apj1dsis14x	0.10153882443836078	0.685088564944307	0.2503859806065704
RPL9A	apj1dydj14x	-0.45944668125521376	0.0664863840131508	0.2503618838060855
DAS1	apj1d	-0.19694924288236598	0.6361734811784093	0.4163341997564085
DAS1	sis14xcga	0.24698859796005865	0.5363258638800172	0.39941329810027915
DAS1	ydj14xcga	-0.5036662120427011	0.21963161407213838	0.41031594073247174
DAS1	apj1dsis14x	0.00642030390212307	0.987490293430246	0.4094781478048763
DAS1	apj1dydj14x	-0.02026039647785821	0.9587458392725374	0.39167567779849216
TIF3	apj1d	-0.7082316175551255	0.006736095798810166	0.26137702762600495
TIF3	sis14xcga	-0.7693181399400116	0.003225843547787053	0.261197088851828
TIF3	ydj14xcga	-0.28269563992013946	0.2782149643213388	0.26070804579850404
TIF3	apj1dsis14x	-0.9179919873913605	4.47994806120873e-4	0.2615312312453208
TIF3	apj1dydj14x	-0.46377734345553223	0.07510302432598132	0.26057327414295567
SED5	apj1d	-0.7086048265822963	0.09940573499992206	0.43004612132649556
SED5	sis14xcga	-0.9738749843584449	0.023809393664833763	0.4308817024460423
SED5	ydj14xcga	-0.3883924411571641	0.3426708130240897	0.4093075232512477
SED5	apj1dsis14x	-0.8473095745872044	0.050514201529424034	0.4332770448996037
SED5	apj1dydj14x	-0.35901852162123304	0.37107164073157983	0.40137667801450094
YGL069C	apj1d	-0.4832075257233011	0.7827597414626111	1.7525017686384676
YGL069C	sis14xcga	0.8099052331979456	0.6077964268330229	1.5780814336726474
YGL069C	ydj14xcga	-0.453943735937349	0.7876051765557478	1.6848817610544993
YGL069C	apj1dsis14x	0.29739245721213337	0.8568524887996896	1.6486791713154247
YGL069C	apj1dydj14x	0.9836164248089375	0.5187185657929314	1.5242258725498314
QNS1	apj1d	-0.2909300668771475	0.36874555732409786	0.3236779905262844
QNS1	sis14xcga	-0.686884695340323	0.034984910527965915	0.3257642598187298
QNS1	ydj14xcga	-0.6273524031791486	0.05108510435309276	0.3215931523804146
QNS1	apj1dsis14x	-0.4016044132693277	0.21602781799683324	0.3246180984767218
QNS1	apj1dydj14x	0.1479134816413893	0.635867223954141	0.3123931953231301
ERP4	apj1d	0.4150266063287595	0.15009866596414173	0.2883765243049507
ERP4	sis14xcga	0.6221117434104861	0.029716619693208077	0.2861800824860269
ERP4	ydj14xcga	0.12319810985002604	0.6679970479774782	0.28724300160379257
ERP4	apj1dsis14x	0.23656957008434112	0.41327969240321427	0.28915687611933794
ERP4	apj1dydj14x	0.18945432668381654	0.5063668648783521	0.2851057549579863
SRB8	apj1d	-0.16938417468011974	0.7269287782298869	0.4850442802869408
SRB8	sis14xcga	-0.33099238857199464	0.4930499971933799	0.4828721722926451
SRB8	ydj14xcga	-0.5560147209941977	0.24784692558101484	0.4811502342808708
SRB8	apj1dsis14x	-0.4109823319222298	0.4033372966336636	0.49179636121136483
SRB8	apj1dydj14x	0.20359743015638548	0.6564360558169587	0.4576878311017881
KTR2	apj1d	-0.26392553931210583	0.42668188054689704	0.3320309026463874
KTR2	sis14xcga	-0.3474324721781188	0.29167969007758016	0.32949352902145007
KTR2	ydj14xcga	-0.34769573342179777	0.28594515580115704	0.3258448741232107
KTR2	apj1dsis14x	0.020440131766487388	0.950169396614526	0.3270732227800936
KTR2	apj1dydj14x	-0.5741106491497473	0.0756775207968421	0.3231993193292376
TRZ1	apj1d	-0.7725550104773852	0.01354058419117504	0.312873407146092
TRZ1	sis14xcga	-0.8097742120725433	0.009106186487132477	0.310491284461466
TRZ1	ydj14xcga	-0.6736317411257429	0.02779994304812208	0.30618260749539883
TRZ1	apj1dsis14x	-0.6001845120141232	0.0531551536363997	0.310388092285505
TRZ1	apj1dydj14x	-0.3268282246148551	0.27724017556735747	0.30079724564947335
YJL026C-A	apj1d	NA	NA	NA
YJL026C-A	sis14xcga	NA	NA	NA
YJL026C-A	ydj14xcga	NA	NA	NA
YJL026C-A	apj1dsis14x	NA	NA	NA
YJL026C-A	apj1dydj14x	NA	NA	NA
PEX7	apj1d	-0.06436530132422442	0.8529093091212006	0.3471555868821286
PEX7	sis14xcga	0.10318329408945677	0.761778911560483	0.3403753751412908
PEX7	ydj14xcga	0.262507127798158	0.433811785552355	0.3353928348158523
PEX7	apj1dsis14x	0.0813369055398444	0.8129182699331917	0.3436824439388841
PEX7	apj1dydj14x	0.3364301893695978	0.3087011616409798	0.33049737442467625
GTF1	apj1d	0.16957903801853796	0.5979286003543249	0.32154900666566405
GTF1	sis14xcga	0.2892626074679355	0.36356344970322474	0.31836220511438906
GTF1	ydj14xcga	0.23538950887240725	0.45786670550782865	0.31708090140198475
GTF1	apj1dsis14x	0.03764392870334292	0.9069987031725968	0.32222483949091324
GTF1	apj1dydj14x	0.18653291102643363	0.5533516193045678	0.314693192344673
RRF1	apj1d	-0.11892512881196157	0.7180154570822265	0.32932999088764614
RRF1	sis14xcga	0.19450389035160973	0.5447487775201661	0.32115026279655634
RRF1	ydj14xcga	0.42932228936005595	0.17474316631552053	0.316348127459812
RRF1	apj1dsis14x	0.02672528314622101	0.9346715988792409	0.3260425170843063
RRF1	apj1dydj14x	-0.27942613861541893	0.38044711524390307	0.3185894592145192
YGL194C-A	apj1d	0.9835343520185679	0.020269528837475785	0.42369598038855727
YGL194C-A	sis14xcga	0.8947048003197391	0.03433724974927979	0.4228105975053965
YGL194C-A	ydj14xcga	0.13875278691781276	0.7444735787344314	0.42570700282318646
YGL194C-A	apj1dsis14x	1.3752580764386855	0.0011072255058208384	0.4216305801966896
YGL194C-A	apj1dydj14x	-0.3124852062623038	0.4627562132316747	0.42554600119026764
YGL185C	apj1d	0.20422618721089142	0.44537094108485786	0.26760773065825033
YGL185C	sis14xcga	0.2612835126969163	0.3241554427943417	0.2650056505604501
YGL185C	ydj14xcga	0.24565521242352684	0.3506862830052522	0.2632229904729147
YGL185C	apj1dsis14x	0.3145788333455838	0.23730536083923673	0.26619770174976237
YGL185C	apj1dydj14x	0.11541200709257543	0.658713940191741	0.26129672181690183
PPZ2	apj1d	-0.23841493101094222	0.6442930162227943	0.5163795616076274
PPZ2	sis14xcga	-0.1320051586965577	0.7925221201851436	0.5018502993502217
PPZ2	ydj14xcga	-0.10100027889324081	0.8369314127950669	0.490721080817
PPZ2	apj1dsis14x	0.7387395702297428	0.12420558911633374	0.48052530400505167
PPZ2	apj1dydj14x	0.4470750079130927	0.33884554496748415	0.4674322478676403
RRP15	apj1d	-0.13519138596883615	0.5672598719218473	0.23631070502073803
RRP15	sis14xcga	-0.2490591297969688	0.29123731125257835	0.23598303124321834
RRP15	ydj14xcga	-0.14787093777166452	0.5298276234240251	0.2353623963533604
RRP15	apj1dsis14x	-0.35478739499109624	0.13386941589745158	0.23668015237770948
RRP15	apj1dydj14x	-0.36275435953506424	0.12263130849672245	0.23497152681999361
DIS3	apj1d	-0.08115323654096712	0.8192899109918834	0.35522110273006474
DIS3	sis14xcga	-0.14248464891842916	0.6865345941292857	0.3530672704095769
DIS3	ydj14xcga	-0.5250615918849174	0.13851197034497706	0.35444680927588174
DIS3	apj1dsis14x	0.15041628674364443	0.6692118926274102	0.35207341596426384
DIS3	apj1dydj14x	0.15807791800686244	0.6469379912486736	0.34513313601144663
YFR052C-A	apj1d	1.239514221837144	0.032645926618209656	0.5801852781580364
YFR052C-A	sis14xcga	0.7585218613560814	0.19841225592144868	0.5897898896839265
YFR052C-A	ydj14xcga	1.361444477916402	0.015222156215570048	0.5609461925466666
YFR052C-A	apj1dsis14x	1.9418634357638518	4.967977183802344e-4	0.5576098227464809
YFR052C-A	apj1dydj14x	3.4700883653865144	5.487781783079508e-11	0.5292138175914702
VAM10	apj1d	NA	NA	NA
VAM10	sis14xcga	NA	NA	NA
VAM10	ydj14xcga	NA	NA	NA
VAM10	apj1dsis14x	NA	NA	NA
VAM10	apj1dydj14x	NA	NA	NA
GTR2	apj1d	0.13290139682391153	0.607972793888691	0.2590825535063949
GTR2	sis14xcga	0.02878563631909702	0.9112228538102055	0.2581758677972105
GTR2	ydj14xcga	0.20763993127095484	0.4171487540049908	0.25591029942460736
GTR2	apj1dsis14x	-0.06483932796200242	0.8031482820926792	0.2601119241905473
GTR2	apj1dydj14x	0.41674021270507317	0.10019489878508557	0.253505569638899
HXK1	apj1d	1.0352194665844465	0.03243319539663608	0.48396666113688747
HXK1	sis14xcga	1.4473703963217226	0.0019712529832749725	0.46771904222472704
HXK1	ydj14xcga	1.8824541013060097	3.832990716526113e-5	0.45720343132451885
HXK1	apj1dsis14x	2.0343642549651078	1.013770900732045e-5	0.4608665811660673
HXK1	apj1dydj14x	3.9678707167076364	2.481463106104088e-19	0.4413848832563726
BRP1	apj1d	0.6172367917049357	0.728544821274835	1.7784631628446939
BRP1	sis14xcga	1.1906162612250872	0.48026212161719256	1.686709516203458
BRP1	ydj14xcga	0.6872248953874971	0.6875795936624576	1.7089114200046793
BRP1	apj1dsis14x	0.7144296524495288	0.684751088298819	1.7597290162605244
BRP1	apj1dydj14x	0.3018812675225598	0.8592898576104953	1.7028672062725887
TMA108	apj1d	-0.4335109545358291	0.2616371127173913	0.3861909366398272
TMA108	sis14xcga	-0.6833215836115315	0.07696682687068052	0.38637106875894045
TMA108	ydj14xcga	-0.9707034120050125	0.01205526097163034	0.38665392498643836
TMA108	apj1dsis14x	-0.27812340043523837	0.46653408252456957	0.38196949044247486
TMA108	apj1dydj14x	0.02798546276209505	0.938928268526091	0.36526460590279397
GCD7	apj1d	-0.16497504947088906	0.6206759795864742	0.3333552992304852
GCD7	sis14xcga	-0.17631970337346545	0.596001891602422	0.33257908974444145
GCD7	ydj14xcga	0.052903184459003674	0.8731445932350437	0.3313376425287969
GCD7	apj1dsis14x	-0.22602082970621462	0.4978112673674724	0.3333947465779805
GCD7	apj1dydj14x	-0.06344690169768633	0.8478435581292233	0.33067545423103417
NSR1	apj1d	-0.5301299126629192	0.039678730164291	0.25771017452895867
NSR1	sis14xcga	-0.5600378015314431	0.029562263022506675	0.25738138891999324
NSR1	ydj14xcga	-0.5080136573533881	0.04810126136323545	0.2570304409875555
NSR1	apj1dsis14x	-0.6964770822235116	0.006917400582123935	0.2578785646088995
NSR1	apj1dydj14x	-0.3258695032555158	0.2038584913648215	0.2564619074697318
NCP1	apj1d	-0.013942113090217468	0.9719523290800237	0.3965357858594694
NCP1	sis14xcga	-0.1932019275141014	0.625436983530397	0.395776363212622
NCP1	ydj14xcga	-0.5897890822741368	0.13774656150777453	0.3973690441655735
NCP1	apj1dsis14x	-0.2875670838038527	0.4722983474476046	0.40009638483236815
NCP1	apj1dydj14x	-0.21428751519562073	0.5810548040698913	0.3883113144139087
CDC8	apj1d	0.6634001064064841	0.0315475585782025	0.308544297153014
CDC8	sis14xcga	0.414002412888623	0.1796583628195285	0.3085407993982533
CDC8	ydj14xcga	0.20458150031277333	0.507187230560991	0.30846525742407066
CDC8	apj1dsis14x	0.6035806452200794	0.05044853855025838	0.3085568087769566
CDC8	apj1dydj14x	-0.2634622421518309	0.3930613236355685	0.3084753290837499
NGL1	apj1d	0.23543700519315452	0.37804011696318024	0.26708279275040026
NGL1	sis14xcga	-0.006325525146630684	0.9811044980331984	0.26707769143692905
NGL1	ydj14xcga	0.0688417692568137	0.7944741369075914	0.2642625954577288
NGL1	apj1dsis14x	0.03888346370280899	0.8848819472701335	0.2685631330924441
NGL1	apj1dydj14x	-0.2244310782546872	0.3937657911349204	0.2631671845472456
YHL006W-A	apj1d	-0.7304898663157534	0.6733476828562294	1.7328336827882487
YHL006W-A	sis14xcga	-0.028728349447668312	0.9855309611893404	1.5841169818055616
YHL006W-A	ydj14xcga	-1.2650910506840454	0.4655739330682082	1.7337152921555443
YHL006W-A	apj1dsis14x	-0.8893654706668715	0.6133175124547346	1.7599222388260627
YHL006W-A	apj1dydj14x	0.8047230312382592	0.582922004932203	1.465473286322019
TIM18	apj1d	0.23279295250880955	0.4312464071359195	0.295775141061941
TIM18	sis14xcga	0.3617812943562681	0.2153305134670003	0.2919850521584743
TIM18	ydj14xcga	0.29509222087755177	0.30952072373911294	0.29037987406634996
TIM18	apj1dsis14x	0.3519187646346915	0.23125821342223968	0.2939701773552257
TIM18	apj1dydj14x	2.9872393884423665e-4	0.999175791681678	0.2891831725774641
IPP1	apj1d	-0.8171589379715479	0.002327306004632094	0.26836662764686325
IPP1	sis14xcga	-0.7261797650250892	0.006579246101432966	0.2672310359349622
IPP1	ydj14xcga	-0.2418058231144046	0.362877002874776	0.2657508588102314
IPP1	apj1dsis14x	-0.8458197934101369	0.0016103337842776806	0.2681712619077895
IPP1	apj1dydj14x	0.034973535530346364	0.8949055973961624	0.26475147552394057
GYP8	apj1d	-0.10679639772043203	0.686265688275763	0.26439465909349297
GYP8	sis14xcga	-0.2375159485441797	0.3673193732217189	0.26346575893627255
GYP8	ydj14xcga	-0.0160139236476922	0.9509579649549705	0.260372790882375
GYP8	apj1dsis14x	-0.08599795561439261	0.7444489553021212	0.2638237228130033
GYP8	apj1dydj14x	-0.32826054352728357	0.20606085620273687	0.25960296652619386
SCL1	apj1d	-0.332111404969268	0.23241767100806304	0.2781143476897992
SCL1	sis14xcga	-0.046972414441094415	0.8653427942321368	0.27699751866692107
SCL1	ydj14xcga	0.29934786979459105	0.2785284625405733	0.27624521972965527
SCL1	apj1dsis14x	-0.24050802762409376	0.38648533905707405	0.27772007534236187
SCL1	apj1dydj14x	0.433117607791596	0.11616954057493095	0.27568558203990023
ARG1	apj1d	0.1878612306657768	0.7813721533112855	0.6769009879822847
ARG1	sis14xcga	-0.833186580090114	0.247057833457957	0.7197999244224195
ARG1	ydj14xcga	1.2052301068079598	0.057841886589181546	0.6353701895015178
ARG1	apj1dsis14x	0.5779243502339698	0.38154495722458137	0.6604448131798826
ARG1	apj1dydj14x	-0.6359828899355976	0.3434409532371079	0.6713011899246419
CSS2	apj1d	-0.1575340987564432	0.711500059858386	0.4259494803814209
CSS2	sis14xcga	0.3617543103088753	0.37510256726284213	0.40786047230383426
CSS2	ydj14xcga	0.5741019085914514	0.1511963206025609	0.39998220297234455
CSS2	apj1dsis14x	-0.05704323941969405	0.892497166918014	0.4220889034534929
CSS2	apj1dydj14x	0.5733452669638823	0.146389083374479	0.3947558341107316
HAS1	apj1d	-0.8538913660848165	0.016268591471326102	0.35536850797730574
HAS1	sis14xcga	-0.7464998190779126	0.03419677753015939	0.3524977125278106
HAS1	ydj14xcga	-1.0926062719827843	0.001980805279208761	0.3532404187465301
HAS1	apj1dsis14x	-1.1427324999546407	0.0013930545830992517	0.35754119489537056
HAS1	apj1dydj14x	-0.497947247581979	0.152019932420068	0.3476234060657575
YSC83	apj1d	0.21735197039112397	0.4738316393229787	0.30345457338520276
YSC83	sis14xcga	0.10481094659798093	0.7282396549483386	0.3016418963245007
YSC83	ydj14xcga	0.7139849340176884	0.015011041181556054	0.2935657432014682
YSC83	apj1dsis14x	0.40316881954250544	0.17959506898229322	0.30042321977026837
YSC83	apj1dydj14x	0.7298993937273932	0.012031752597011173	0.29065625962074876
PRP22	apj1d	0.2597327762720171	0.5464617136694548	0.4306838532036864
PRP22	sis14xcga	-0.13403466694639388	0.7579017350535046	0.4348423953131237
PRP22	ydj14xcga	-0.1862685346378899	0.6640802513980474	0.42890682386596857
PRP22	apj1dsis14x	0.28537739570542486	0.5064365042415637	0.42952867747834045
PRP22	apj1dydj14x	0.19099536585446034	0.6452768668185136	0.4149065196221098
PHM7	apj1d	2.155679492768633	0.08798022259997637	1.2634762182566506
PHM7	sis14xcga	1.2426734269833615	0.34799722203504335	1.3241325994555
PHM7	ydj14xcga	1.8229441627567113	0.14499138468918918	1.2507739196049723
PHM7	apj1dsis14x	4.046966794990951	6.343834621157921e-4	1.1845458131643896
PHM7	apj1dydj14x	2.175609809654827	0.07253529612439068	1.2115369630312807
SOD1	apj1d	0.7683486891446409	0.006718948165314284	0.2834751410009605
SOD1	sis14xcga	0.985803485733279	5.042805738159169e-4	0.2834012761321138
SOD1	ydj14xcga	0.48033241033477403	0.09014368202903184	0.28344210718857266
SOD1	apj1dsis14x	1.0734478225145785	1.5214158481256053e-4	0.2834150100608681
SOD1	apj1dydj14x	0.4047435065170246	0.15322453583706327	0.28338740335981333
Q0297	apj1d	NA	NA	NA
Q0297	sis14xcga	NA	NA	NA
Q0297	ydj14xcga	NA	NA	NA
Q0297	apj1dsis14x	NA	NA	NA
Q0297	apj1dydj14x	NA	NA	NA
MRPL7	apj1d	0.005166425293991873	0.984543725001284	0.26668477003826296
MRPL7	sis14xcga	0.2317142082256779	0.38031027353967445	0.2641145238364294
MRPL7	ydj14xcga	0.08176664180765328	0.7564118302081047	0.26359660795423884
MRPL7	apj1dsis14x	0.07773458574324268	0.7700851039980282	0.26597424901513683
MRPL7	apj1dydj14x	-0.5274369565524656	0.045981211174710386	0.2643044749153844
KIN82	apj1d	0.4335695378464611	0.6790552648869298	1.0478954969960987
KIN82	sis14xcga	1.4193434926841313	0.1402101305363636	0.9622609196400868
KIN82	ydj14xcga	1.127389336834275	0.2416803249884546	0.9629245680851382
KIN82	apj1dsis14x	0.7932252477291487	0.4336307244870913	1.0130670239342894
KIN82	apj1dydj14x	0.3899926562806887	0.6901574827811225	0.97830455412306
YBR262C	apj1d	0.625710048816591	0.10422687565847767	0.38512385807233357
YBR262C	sis14xcga	0.8177878888020498	0.03327876026420653	0.3841717311168286
YBR262C	ydj14xcga	0.39745794001364015	0.301347628635347	0.3845569141617894
YBR262C	apj1dsis14x	1.0410493589844625	0.006724225623880206	0.38412243269772056
YBR262C	apj1dydj14x	-0.14371816012178662	0.7086886868824482	0.38466625258723997
YMR105W-A	apj1d	NA	NA	NA
YMR105W-A	sis14xcga	NA	NA	NA
YMR105W-A	ydj14xcga	NA	NA	NA
YMR105W-A	apj1dsis14x	NA	NA	NA
YMR105W-A	apj1dydj14x	NA	NA	NA
SBH1	apj1d	0.26143334078134123	0.3026672086936484	0.2536388860828199
SBH1	sis14xcga	0.40022029725520525	0.1137515637330026	0.2530551938069847
SBH1	ydj14xcga	0.1325173451322561	0.600595699914118	0.2531159378210841
SBH1	apj1dsis14x	0.13651722558588608	0.5905267003805947	0.25371509705960216
SBH1	apj1dydj14x	-0.0854155129632239	0.7354659010891154	0.25281056253550654
MRP10	apj1d	0.2977779809834406	0.3069963604744449	0.29149770004112935
MRP10	sis14xcga	0.5664362774919285	0.04947161919795309	0.28833544952470114
MRP10	ydj14xcga	0.220751801364964	0.4449272509310237	0.28898023545205
MRP10	apj1dsis14x	0.8715918375541282	0.002459523491644914	0.2878177176193713
MRP10	apj1dydj14x	-0.09637849172752484	0.7380349548901279	0.2881643269682437
YLR202C	apj1d	0.25286517849391216	0.6899528874336951	0.6338759931014498
YLR202C	sis14xcga	-0.0570936179399732	0.9285789408372597	0.6369716839312715
YLR202C	ydj14xcga	0.14433028610135426	0.8155135833356671	0.6185959502150419
YLR202C	apj1dsis14x	0.11952747716448701	0.8513747403512757	0.6379404007928263
YLR202C	apj1dydj14x	0.06401410010310071	0.9161162474304491	0.6077646737307405
2	apj1d	-0.44619969475417537	0.13281306067960064	0.29685281525724183
2	sis14xcga	-0.8296850257134706	0.0055346213226296495	0.2990772425182006
2	ydj14xcga	-0.9772652778982017	9.997908102940003e-4	0.29698825658836736
2	apj1dsis14x	-0.5990048412515608	0.04487036102334202	0.29862629001512003
2	apj1dydj14x	-0.3907168705233158	0.17304678254654435	0.2867691058417968
MAY24	apj1d	0.5738477022488467	0.6912293307551285	1.4447784986003795
MAY24	sis14xcga	1.113379040006053	0.4196270867972666	1.3795349491678544
MAY24	ydj14xcga	0.7190447089896588	0.6050214783583701	1.3902832971741548
MAY24	apj1dsis14x	0.3568238847553596	0.8072789580362252	1.4627655839399776
MAY24	apj1dydj14x	-0.9797481900820102	0.5183996940047422	1.5170744123407887
TRA1	apj1d	0.04803047538994301	0.9032360431997026	0.39507044730800245
TRA1	sis14xcga	-0.5500356832735083	0.17497320731082402	0.4055126127302851
TRA1	ydj14xcga	0.10439960137996462	0.7851521636280785	0.38296164019039775
TRA1	apj1dsis14x	0.3983368404248315	0.30291642803187	0.3866599555159719
TRA1	apj1dydj14x	-0.025209643332066083	0.9468523594835252	0.378182330406646
YNL303W	apj1d	-0.12606313568684605	0.8647294351362551	0.7399941368559597
YNL303W	sis14xcga	0.2331772980661952	0.7424457133228346	0.7095730980354529
YNL303W	ydj14xcga	-0.17999070971149922	0.8012423876607512	0.7149878213839869
YNL303W	apj1dsis14x	-0.25527133209911895	0.7322941700220675	0.7462429395812463
YNL303W	apj1dydj14x	0.04914618985545098	0.9432236978674792	0.6900742232451998
DPP1	apj1d	0.6794694230317789	0.023843055361783116	0.3006969129012651
DPP1	sis14xcga	1.053872129535439	3.957980118695901e-4	0.29746284201823575
DPP1	ydj14xcga	0.3957196043102833	0.1861268661958016	0.299305970580903
DPP1	apj1dsis14x	0.5614651396294283	0.06237615892148306	0.30127785581861577
DPP1	apj1dydj14x	0.660855513183002	0.02566292320455582	0.2961784332675094
STB5	apj1d	-0.39863821223965995	0.42076268406738654	0.4951419947822985
STB5	sis14xcga	-0.2404536845889704	0.617950608591979	0.48210591860554425
STB5	ydj14xcga	-0.21957075377144866	0.6433188214687073	0.47416981413623965
STB5	apj1dsis14x	-0.04169326912260865	0.9310828558033827	0.4821005680719745
STB5	apj1dydj14x	-0.6368796901329937	0.17866220415872902	0.47355680201493044
CWC24	apj1d	-0.06747551059895274	0.8186067882624077	0.2942195600735043
CWC24	sis14xcga	-0.07339472478552492	0.801394045531121	0.2917776310748998
CWC24	ydj14xcga	0.34550569127094716	0.2290108753672055	0.2872247194972078
CWC24	apj1dsis14x	0.018199737803366537	0.9504224118487898	0.292711676158144
CWC24	apj1dydj14x	-0.12065802197070671	0.6743612291117412	0.2871647341785573
KRE6	apj1d	-0.7294333148425416	0.024806076148805947	0.3250001245220793
KRE6	sis14xcga	-0.4412868958835917	0.16445274502161236	0.3174153247644895
KRE6	ydj14xcga	-0.13773450304927304	0.658426221221567	0.3115551693066631
KRE6	apj1dsis14x	-0.8658652511271127	0.008058804517121659	0.32679140991853245
KRE6	apj1dydj14x	-0.038259804570292384	0.9010616444840543	0.3077517729906322
ATG26	apj1d	-0.35728217053814915	0.33365578387443906	0.36956026274147535
ATG26	sis14xcga	-0.3534980043260347	0.33268626147357844	0.3649134856009729
ATG26	ydj14xcga	-0.8879261428748851	0.01633433621210266	0.3697599653017703
ATG26	apj1dsis14x	-0.165235079822953	0.6508760375589144	0.365123668677649
ATG26	apj1dydj14x	-0.3852867663161095	0.2774197065684031	0.3547322540632171
NIT2	apj1d	0.20885323147866125	0.4712279521356699	0.2898796608319906
NIT2	sis14xcga	0.2976489725703702	0.3001078583251131	0.2872499168425361
NIT2	ydj14xcga	0.38743719488337125	0.17424186072803302	0.28515298781618204
NIT2	apj1dsis14x	0.4190767158465198	0.14533910579475157	0.2877891465013701
NIT2	apj1dydj14x	-0.08104678862696775	0.7762672019867276	0.2851883970037659
DPB3	apj1d	0.4764077026325344	0.10242768988872576	0.2917026347359422
DPB3	sis14xcga	0.21469473269704847	0.46163198744880024	0.291640524227373
DPB3	ydj14xcga	0.4735325004573832	0.10136013886588943	0.2890397986969643
DPB3	apj1dsis14x	0.5130435782757679	0.07789975154499044	0.2910052777741475
DPB3	apj1dydj14x	0.04877764485554245	0.8658727734389223	0.2887905123497199
7	apj1d	0.6491950411070461	0.016641606708210223	0.27111566417514865
7	sis14xcga	0.8190048368008843	0.0024209443983804475	0.27002670097691067
7	ydj14xcga	0.5587815004516945	0.03854717564378355	0.27007473874180826
7	apj1dsis14x	0.34044057498051816	0.21053270617956113	0.2718952452073154
7	apj1dydj14x	0.9065103774834942	7.414250078908691e-4	0.2686924703060061
HUL5	apj1d	0.20105528534171072	0.6410119550819252	0.43118597209632303
HUL5	sis14xcga	-0.26812685107616063	0.53899050045305	0.4364468137082598
HUL5	ydj14xcga	-0.3509714931203519	0.41647961119155125	0.43194158021444956
HUL5	apj1dsis14x	-0.024155975289601905	0.9557506937626252	0.4353468119749863
HUL5	apj1dydj14x	0.18942524591032994	0.6489927480849461	0.4161711123115161
SPS4	apj1d	0.24966637049677512	0.5450840939507353	0.4125742807986342
SPS4	sis14xcga	-0.1346594133416232	0.7464303899535158	0.4164512834483214
SPS4	ydj14xcga	0.28571413243372445	0.4759252437602568	0.400793286472884
SPS4	apj1dsis14x	-0.32985785547902263	0.44190030387565693	0.42895046635984607
SPS4	apj1dydj14x	0.094369078443826665	0.8118925456435082	0.3965333322233708
NYV1	apj1d	0.5763974083068721	0.026793077575187948	0.260281051603527
NYV1	sis14xcga	0.5748597441112229	0.026882953990127734	0.2597398919138193
NYV1	ydj14xcga	0.3046125886019709	0.24096604821674103	0.2597807720187721
NYV1	apj1dsis14x	0.49501508601326244	0.057250116163199194	0.2603429231410379
NYV1	apj1dydj14x	0.034737608197760825	0.8934771345075792	0.2594184223175502
GCV2	apj1d	0.7621711053567318	0.21243320355842582	0.6112515036260419
GCV2	sis14xcga	0.32627541420517736	0.5971385628100766	0.6173380331646022
GCV2	ydj14xcga	0.2741757097153069	0.6533924147269741	0.610562351024594
GCV2	apj1dsis14x	1.0028853627695398	0.09615324100513875	0.6027694954648394
GCV2	apj1dydj14x	1.4805369305976352	0.01059867316104468	0.5793169429056031
ALB1	apj1d	0.20048394616450313	0.4544809913291636	0.2680390429485566
ALB1	sis14xcga	0.18276474654178887	0.4949081283901185	0.2677780411503126
ALB1	ydj14xcga	-0.02538585183868813	0.9244652874985937	0.26775338068016197
ALB1	apj1dsis14x	0.07358031339206651	0.7837453773492845	0.2681093107182983
ALB1	apj1dydj14x	-0.38230345771522184	0.15317946891949785	0.2676463027546649
LHS1	apj1d	0.23172258636516663	0.5424449065546854	0.3804219022275198
LHS1	sis14xcga	0.022771384132275387	0.9522423897317518	0.38021332623525506
LHS1	ydj14xcga	-0.007611334945083842	0.983886270279686	0.37685587963895556
LHS1	apj1dsis14x	0.15666904361409628	0.6810501614182434	0.38116159013673717
LHS1	apj1dydj14x	0.15081634631942958	0.6845431781060929	0.37122065866180637
GYP7	apj1d	-0.30576868357900094	0.43351011511529575	0.390409826721422
GYP7	sis14xcga	-0.36816236801427954	0.34016075458852185	0.3859760619558847
GYP7	ydj14xcga	-0.38345397007698695	0.3128565904144405	0.37994097226758267
GYP7	apj1dsis14x	-0.3132203974442367	0.42151383251918495	0.3896756696754099
GYP7	apj1dydj14x	0.013105881610320032	0.9714801072948155	0.3665775826272349
SDS22	apj1d	0.29542874936750485	0.2751716856753862	0.2707300445231459
SDS22	sis14xcga	0.512586275147136	0.05607975882033196	0.26831143343980535
SDS22	ydj14xcga	0.26758965468746754	0.31855612161376984	0.2682792906257468
SDS22	apj1dsis14x	-0.02981287238413887	0.9128906703088902	0.2725296203724088
SDS22	apj1dydj14x	0.13391243845280873	0.6159836237575744	0.26699682667055763
RTF1	apj1d	-1.106803948923372	9.086588519558212e-4	0.33363795931545315
RTF1	sis14xcga	-0.9571312488463326	0.0038743529281300617	0.3313919984740571
RTF1	ydj14xcga	-0.3536193551871716	0.2816068713173716	0.3284237825607581
RTF1	apj1dsis14x	-1.0222929099867994	0.0021231402391357727	0.33272960463866047
RTF1	apj1dydj14x	-0.28768253899111423	0.3793025487402902	0.3272161014974939
TAF12	apj1d	-0.4452510688831419	0.13811005114458932	0.3002638863927507
TAF12	sis14xcga	-0.723660855114174	0.01615360308409489	0.30084513874599067
TAF12	ydj14xcga	-0.6016532976152889	0.04188923373917439	0.29570810357182215
TAF12	apj1dsis14x	-0.5440467165627892	0.07081309006071544	0.30113161047723336
TAF12	apj1dydj14x	-0.10507826696220116	0.714972253479897	0.28773870214058017
CCL1	apj1d	-0.0652465132970011	0.8240794567474297	0.2935050638653242
CCL1	sis14xcga	-0.06548839339612299	0.8222466334124644	0.2915047664666988
CCL1	ydj14xcga	0.1730542695723987	0.5487316456339619	0.2885864449567197
CCL1	apj1dsis14x	-0.042484436828070356	0.8846417038013229	0.29281920095038005
CCL1	apj1dydj14x	-0.0017341275666365476	0.995182525754157	0.28720967346362364
PDI1	apj1d	-0.08011045813403828	0.7916016290546366	0.30318297869508704
PDI1	sis14xcga	-0.12071611894339221	0.6895079760092385	0.30215071052778125
PDI1	ydj14xcga	-0.3087793491884952	0.30620484532951897	0.3017728267661101
PDI1	apj1dsis14x	0.21952086883157754	0.46656337082491767	0.3015056800169691
PDI1	apj1dydj14x	0.07820234662931444	0.7935781454069033	0.2988620326296995
SNL1	apj1d	0.3436604812545774	0.1536426078794077	0.24086396518041073
SNL1	sis14xcga	0.42404226681590196	0.07729009835387782	0.24002881306864388
SNL1	ydj14xcga	0.08923202832695422	0.710317981078237	0.24023975736038228
SNL1	apj1dsis14x	0.2208860899821766	0.35945543065447055	0.24103590822143012
SNL1	apj1dydj14x	0.1255851552866357	0.5996377006238887	0.23924555185158505
RPS4B	apj1d	-0.5201705776175015	0.06507944075344982	0.2819792849434832
RPS4B	sis14xcga	-0.4278210536874439	0.12901716996141163	0.28183409215705024
RPS4B	ydj14xcga	-0.04945305143061972	0.8606296627524054	0.28166711283648016
RPS4B	apj1dsis14x	-0.5451839237500459	0.05316328162057495	0.28195392561272864
RPS4B	apj1dydj14x	-0.15295793770212535	0.5869968006029298	0.2815903123514845
YHB1	apj1d	-0.13923619972225498	0.5915690379382665	0.25949613242680797
YHB1	sis14xcga	-0.10864012273429444	0.6753358507310407	0.2593857077258945
YHB1	ydj14xcga	-0.08524478984812832	0.7423307523203787	0.2592852316872395
YHB1	apj1dsis14x	-0.6683211987185562	0.010087118357799333	0.25976127187759046
YHB1	apj1dydj14x	-0.7344493111299369	0.004627486462116363	0.2593502157986898
HEM13	apj1d	-0.6878788323018374	0.07585307454110043	0.3874781100574714
HEM13	sis14xcga	-0.602497953719248	0.11245796813084555	0.3795880898590342
HEM13	ydj14xcga	0.11283121839306144	0.7568706587118886	0.3644504364450496
HEM13	apj1dsis14x	-0.23250149682867366	0.5364336190064671	0.3760851713681191
HEM13	apj1dydj14x	0.0980485655293058	0.7853163355881134	0.3599465407186672
RET1	apj1d	-1.0701292588067588	0.0010858476709777333	0.3275287129200136
RET1	sis14xcga	-1.193032554056505	2.559144532154409e-4	0.32629795336957024
RET1	ydj14xcga	-1.29808174418469	6.462014488874919e-5	0.32490451041243484
RET1	apj1dsis14x	-0.8650751934077369	0.00779549523369871	0.3251183027762026
RET1	apj1dydj14x	-0.5564657313441405	0.08001268935328884	0.31786917288069894
MRPL28	apj1d	0.06632415711045983	0.834061104716326	0.3165892246182276
MRPL28	sis14xcga	0.43672061259088374	0.1588627219223239	0.3099712526164083
MRPL28	ydj14xcga	0.42431789832451156	0.16900588406709524	0.3085039408912593
MRPL28	apj1dsis14x	0.527844999514168	0.0894789251863854	0.3108348068564744
MRPL28	apj1dydj14x	0.05005781589176321	0.8707680112433498	0.3077015269379145
MRPL27	apj1d	0.5229324789921179	0.05909906272493838	0.2770568261903692
MRPL27	sis14xcga	0.6051778927424469	0.028422208722987834	0.2761592628116098
MRPL27	ydj14xcga	0.06059167549480209	0.8268093413809668	0.27693289654482994
MRPL27	apj1dsis14x	0.5018392390918461	0.06999150082949962	0.27695846934923796
MRPL27	apj1dydj14x	-0.3748843907258906	0.17571161424631662	0.27685590854796754
PTA1	apj1d	-0.5788637525187136	0.2783348370671132	0.5339738632687844
PTA1	sis14xcga	-0.6250035141867311	0.23388959448713964	0.5250369824832188
PTA1	ydj14xcga	-0.370841158846647	0.46192529052426595	0.5040792399914268
PTA1	apj1dsis14x	-0.04558923325129912	0.9286950880557523	0.5094523635897844
PTA1	apj1dydj14x	0.018279063826065096	0.9698084570790905	0.48295317347896427
PAU3	apj1d	NA	NA	NA
PAU3	sis14xcga	NA	NA	NA
PAU3	ydj14xcga	NA	NA	NA
PAU3	apj1dsis14x	NA	NA	NA
PAU3	apj1dydj14x	NA	NA	NA
TOF2	apj1d	-0.19691279407929618	0.5464902004374352	0.32654016367450805
TOF2	sis14xcga	-0.3444575818228835	0.28933599721439324	0.3250889809457819
TOF2	ydj14xcga	-0.3519178127330322	0.2733098111799609	0.3212475930775671
TOF2	apj1dsis14x	-0.3446568359641927	0.2939600972920105	0.32840917861868035
TOF2	apj1dydj14x	-0.28860023188810763	0.36044945814355905	0.3155794379365118
SPE2	apj1d	-1.3639804578157837	9.066143102906662e-4	0.41108396344433046
SPE2	sis14xcga	-0.8008502017105503	0.03956870546180118	0.38909782622434774
SPE2	ydj14xcga	-0.13872996499332424	0.7111518891317987	0.37463246673620376
SPE2	apj1dsis14x	-1.0584032774813878	0.008180151129050767	0.4002217421445963
SPE2	apj1dydj14x	-0.20541374458457184	0.5793235023003374	0.3705333620793173
YEL018C-A	apj1d	NA	NA	NA
YEL018C-A	sis14xcga	NA	NA	NA
YEL018C-A	ydj14xcga	NA	NA	NA
YEL018C-A	apj1dsis14x	NA	NA	NA
YEL018C-A	apj1dydj14x	NA	NA	NA
MAP1	apj1d	-0.49217216394695146	0.07275038115015521	0.27428329383138117
MAP1	sis14xcga	-0.39344383756252604	0.1494979861427817	0.2729771329813045
MAP1	ydj14xcga	-0.20686964130566046	0.44663032652489443	0.2718232214952244
MAP1	apj1dsis14x	-0.6777168552998319	0.013648593394782452	0.2747818590277662
MAP1	apj1dydj14x	0.009285042777385113	0.9726186514525285	0.2705103375311012
SPL2	apj1d	1.872766470467048	0.07956961276246544	1.0682058427768095
SPL2	sis14xcga	1.7172439239750303	0.1079097562924525	1.0681639001445575
SPL2	ydj14xcga	-1.622454660770754	0.12969321010523074	1.0707061065650678
SPL2	apj1dsis14x	1.8709044321009058	0.0798592410421551	1.0681706141768699
SPL2	apj1dydj14x	-1.2417400155976914	0.2455646585472976	1.0693685468397611
ENV7	apj1d	0.14958274711410338	0.698634630560334	0.38635477171744775
ENV7	sis14xcga	-0.521861973913318	0.18729948700817056	0.39576669707869816
ENV7	ydj14xcga	0.17593778532993756	0.6413245682122045	0.3776723835270819
ENV7	apj1dsis14x	0.5060358363400631	0.18227270784302954	0.3793969499956851
ENV7	apj1dydj14x	-0.16867114027102748	0.653873584966046	0.3761727356811232
SUM1	apj1d	-0.016820209053381524	0.9668086464278236	0.4042231405500394
SUM1	sis14xcga	0.022727894989386117	0.9543861284058173	0.397343003736525
SUM1	ydj14xcga	-0.22648619791710634	0.5680623715327198	0.3967126240949776
SUM1	apj1dsis14x	0.07230494064755144	0.8568696524257303	0.4008914741904605
SUM1	apj1dydj14x	0.1880534009042522	0.6225584323276259	0.38204559947685224
DLS1	apj1d	-0.6395080717518875	0.13995667012787572	0.4332850234690429
DLS1	sis14xcga	-0.442595477382848	0.2914173520549841	0.41951484758211494
DLS1	ydj14xcga	0.13417126518350295	0.7388593654211635	0.40247649753101483
DLS1	apj1dsis14x	0.07019959906887498	0.8646084239380389	0.41170172118906273
DLS1	apj1dydj14x	0.1991176360477324	0.6142659565231068	0.3950797832075395
GSP1	apj1d	-0.28797710631277446	0.34069893512464705	0.30224768248938366
GSP1	sis14xcga	-0.10901939482149604	0.7179153259301322	0.30178687464456927
GSP1	ydj14xcga	0.13679252308240689	0.6499646627195002	0.30143041508945745
GSP1	apj1dsis14x	-0.5858396334988056	0.05282009790315657	0.30254235506625765
GSP1	apj1dydj14x	-0.07038297245729161	0.8152816223506512	0.3012738727119869
LSP1	apj1d	-0.2445335247770755	0.3349445935501137	0.25361230344867614
LSP1	sis14xcga	-0.16891653277188512	0.5009916197423367	0.2510163785892562
LSP1	ydj14xcga	-0.15267134253510703	0.5404474946669975	0.24940737779207242
LSP1	apj1dsis14x	0.30792077075440366	0.21667325629326803	0.24924326641777306
LSP1	apj1dydj14x	0.7442618564825307	0.0023047859024363376	0.24419175253944694
GUT2	apj1d	-0.597335577942609	0.3271079953225055	0.609553665433403
GUT2	sis14xcga	-0.30874195969832546	0.5957305386311338	0.5819279325433576
GUT2	ydj14xcga	-0.5595060878654815	0.3346045897147453	0.5798707669190386
GUT2	apj1dsis14x	0.18635711608399472	0.7435459883160087	0.5696186875105768
GUT2	apj1dydj14x	0.2683128579518598	0.6201915047631945	0.54141293930762
BET1	apj1d	0.4625958140155169	0.06708922119678423	0.2526360727762703
BET1	sis14xcga	0.431132840254589	0.08676497859888704	0.2517247951940914
BET1	ydj14xcga	0.179582902575252	0.4756458224066366	0.2517553305100379
BET1	apj1dsis14x	0.42332443676631143	0.09369046985707627	0.2525434932896411
BET1	apj1dydj14x	-0.12790462580990739	0.6106177422856809	0.251191414758897
PBA1	apj1d	-0.3600724485704305	0.24108849425589296	0.3071581738158022
PBA1	sis14xcga	-0.07554519484593261	0.8014690823727701	0.3004426698935396
PBA1	ydj14xcga	0.11586298303949798	0.6961767505205758	0.29671435176580246
PBA1	apj1dsis14x	-0.07020315672122639	0.8164872240917009	0.30251454566924724
PBA1	apj1dydj14x	0.6859138897464953	0.018361581239563492	0.2908578012366418
PXR1	apj1d	-0.9279383337768833	0.008687777571759188	0.35362129645991786
PXR1	sis14xcga	-0.9269844224075703	0.008013080305962896	0.3496051565361941
PXR1	ydj14xcga	-0.6451648248436113	0.05984023918280414	0.3428137557866585
PXR1	apj1dsis14x	-1.0342774305668188	0.0035430808144168713	0.35466452266411075
PXR1	apj1dydj14x	-0.41993400860434443	0.21277780659945658	0.3370355702263433
YDR018C	apj1d	1.3998218061624672	0.2555550651678075	1.2311972061118668
YDR018C	sis14xcga	0.49843300358070397	0.6987101135111358	1.287733396383044
YDR018C	ydj14xcga	-0.11631811111872133	0.9299617371543729	1.3234061784429079
YDR018C	apj1dsis14x	1.6376064855175256	0.17670985959127478	1.2121843649920037
YDR018C	apj1dydj14x	1.3775749008388278	0.24361251154132257	1.1814487561094715
THI4	apj1d	0.5297851267914835	0.28330245063796344	0.4937741002889747
THI4	sis14xcga	0.45479555587650733	0.352323544565837	0.4889792007937222
THI4	ydj14xcga	-0.6154224988283177	0.23235384996912975	0.5152922666817151
THI4	apj1dsis14x	0.7308915632014947	0.13338100985109952	0.4869683361245657
THI4	apj1dydj14x	0.2895120490957803	0.5440141597140966	0.47714895118463696
RAP1	apj1d	-0.19362011292104991	0.5973030462845559	0.366508433679998
RAP1	sis14xcga	-0.12086085161958378	0.737616375965251	0.36076622666149266
RAP1	ydj14xcga	-1.0223439030476345	0.006180002543953427	0.3733805657389771
RAP1	apj1dsis14x	-0.4027810683563633	0.27652100631701565	0.37014607733042626
RAP1	apj1dydj14x	-0.28512534967455455	0.41928132995813955	0.35302265856447923
TIF2	apj1d	-0.6380193775507368	0.038063755662413365	0.3076026269086675
TIF2	sis14xcga	-0.5981515267632588	0.05171462267473608	0.30745360953057976
TIF2	ydj14xcga	-0.5338534570669924	0.08235235618086148	0.3073073308851879
TIF2	apj1dsis14x	-0.9864289920117314	0.001352080223624295	0.3078079298330027
TIF2	apj1dydj14x	-0.8240233285235897	0.0073195664214020335	0.3072484967089115
SRC1	apj1d	0.31100796447118756	0.36005793297567457	0.3398048253708255
SRC1	sis14xcga	0.29124122062735563	0.3873250072904267	0.3368981093877483
SRC1	ydj14xcga	-0.39484398211392996	0.2491672052268548	0.34263511907286115
SRC1	apj1dsis14x	0.24960291110985128	0.4629556845736768	0.340063742528682
SRC1	apj1dydj14x	0.21562249155805815	0.5141847388892449	0.330539237701051
AFG1	apj1d	-0.3060390866959792	0.32198760314974467	0.30901126011652424
AFG1	sis14xcga	0.18657746591188162	0.5335457760371356	0.2996734989065639
AFG1	ydj14xcga	0.16795979908081268	0.5724666315830468	0.2975781437661922
AFG1	apj1dsis14x	-0.11337675126293885	0.710495597510878	0.30544081918773464
AFG1	apj1dydj14x	0.21623332953541188	0.4619584967448413	0.2939447593501069
GUK1	apj1d	0.403904292933246	0.118944361028055	0.25904255924873437
GUK1	sis14xcga	0.46530206760367787	0.0723188547182323	0.2589174860380109
GUK1	ydj14xcga	0.1349014105177583	0.6024022753777202	0.2589531825978479
GUK1	apj1dsis14x	0.317455190642641	0.2204007802059952	0.2590491605941022
GUK1	apj1dydj14x	-0.32474130449448224	0.20981146709155546	0.258947007265035
PBP1	apj1d	-0.44117536332094937	0.19848396797653858	0.34309142634919637
PBP1	sis14xcga	-0.5856714788263313	0.08614678391996843	0.34128381403261915
PBP1	ydj14xcga	-0.43571084658609804	0.19278089600349468	0.33454548118712946
PBP1	apj1dsis14x	-0.42742922759925495	0.21141517252014033	0.3420299731697281
PBP1	apj1dydj14x	0.06050204233348179	0.8521889641525354	0.3247103358691795
SHO1	apj1d	-0.050052390867906034	0.8839471707601684	0.34290130041454003
SHO1	sis14xcga	0.32243537290762564	0.3391304917683137	0.33731617872235786
SHO1	ydj14xcga	0.22363004153638566	0.5060384063838688	0.3362762208255587
SHO1	apj1dsis14x	-0.29102902051136376	0.3990469779367202	0.345097310267485
SHO1	apj1dydj14x	0.4391777356407693	0.18686127424573507	0.3327302277177092
FYV4	apj1d	0.13703145809821074	0.6477799648794862	0.2999494741668402
FYV4	sis14xcga	0.44803480077056534	0.13047951126499302	0.29627744137387757
FYV4	ydj14xcga	0.1837456683278901	0.5353828497832737	0.29645480522679063
FYV4	apj1dsis14x	0.5278949407185473	0.07540735986065163	0.2969073547859073
FYV4	apj1dydj14x	-0.3971589324516428	0.18121653799056858	0.2970481542939399
VPS71	apj1d	0.2507436436358222	0.3569717386636077	0.272206964647578
VPS71	sis14xcga	0.1772854574221728	0.5123744443933058	0.2706049430539701
VPS71	ydj14xcga	0.10305385356546119	0.7018145730869274	0.2691599731926215
VPS71	apj1dsis14x	0.28102733568844984	0.30050238010053304	0.2714304623237863
VPS71	apj1dydj14x	-0.07020851733105289	0.7927345199287894	0.26719498438802863
GRX2	apj1d	0.7892086737655145	0.003683480946506825	0.271759704491478
GRX2	sis14xcga	0.6743512117625017	0.013038905272002674	0.2716195589764011
GRX2	ydj14xcga	0.18705635788927005	0.49142430524490244	0.2718663721302261
GRX2	apj1dsis14x	0.6399227727330841	0.018572309679541116	0.27184415158736946
GRX2	apj1dydj14x	-0.031231050143571176	0.9084596626164125	0.2716176775028606
SKM1	apj1d	-0.6444476240402321	0.14342728837297866	0.4404532363674038
SKM1	sis14xcga	-0.5025337609445579	0.2410676057851475	0.4286651203415033
SKM1	ydj14xcga	0.09249116358668044	0.8214957129269332	0.40993925012676485
SKM1	apj1dsis14x	-0.4801385229534011	0.26847596495733855	0.4338944594189861
SKM1	apj1dydj14x	0.2525313117771509	0.5298339454526944	0.4019538168740552
YJL144W	apj1d	0.8297886827431304	0.11362650510038291	0.5244852630258794
YJL144W	sis14xcga	0.8908902026501562	0.08339030855872606	0.5145654805817449
YJL144W	ydj14xcga	1.4743649445826699	0.0029310856464962436	0.4956057848303372
YJL144W	apj1dsis14x	1.3871904396029966	0.0061641193708253115	0.5064733403674136
YJL144W	apj1dydj14x	2.5704437938289537	7.880872196727577e-8	0.4786820829734997
ULP2	apj1d	0.12359952582803425	0.805250831169397	0.5013013648252979
ULP2	sis14xcga	0.10981312955670812	0.8244881695800031	0.495153081699072
ULP2	ydj14xcga	-0.6315199065763599	0.2145305122260619	0.5087963498042823
ULP2	apj1dsis14x	-0.09462824094741906	0.8520090808336285	0.5072388097085285
ULP2	apj1dydj14x	0.08094199398490987	0.86621712296412	0.4804664370255887
IRA1	apj1d	-0.2513289228422479	0.45476185816203674	0.33622602499835363
IRA1	sis14xcga	-0.1806051225772652	0.5876912958996252	0.3331062884235523
IRA1	ydj14xcga	-0.7189347290740038	0.032228452069392274	0.3357052053174256
IRA1	apj1dsis14x	-0.17124868582019614	0.6091769097297991	0.3349615953034807
IRA1	apj1dydj14x	-0.059490531862885915	0.8557356075310667	0.32722129803308436
YCR087C-A	apj1d	0.2250924506438804	0.40289092852667796	0.26909827394749714
YCR087C-A	sis14xcga	0.13899972087104323	0.6049388551455339	0.2686964623887979
YCR087C-A	ydj14xcga	-0.031352653156698954	0.9070660071478447	0.2685679677118073
YCR087C-A	apj1dsis14x	-0.1426853035716836	0.5970295241882217	0.26989125566791283
YCR087C-A	apj1dydj14x	-0.0674391242685109	0.8011773824208941	0.267802989963186
5	apj1d	0.949801045588524	0.003881794318608579	0.3289227659063692
5	sis14xcga	0.7850293766773552	0.016983183907234044	0.3288671277933548
5	ydj14xcga	0.37417577328882407	0.2553635217131539	0.3289694049382004
5	apj1dsis14x	0.9619662904390002	0.0034446498781068344	0.3288782545365152
5	apj1dydj14x	-0.145238081191114	0.6588840383212277	0.3289990274916728
YGR050C	apj1d	1.6730760143573848	1.771205029965248e-5	0.3898183198071822
YGR050C	sis14xcga	0.9382331708245712	0.017301322334919635	0.39417571658456413
YGR050C	ydj14xcga	0.6281956921558915	0.11154950686058662	0.39477705750672337
YGR050C	apj1dsis14x	1.4021303275725614	3.4268558368647287e-4	0.3915808386940107
YGR050C	apj1dydj14x	0.37859865329979814	0.33491792570998463	0.3926331935095208
POL32	apj1d	-0.6901719489540336	0.09795223764426544	0.41705678301536153
POL32	sis14xcga	-0.6865643327328217	0.09521868096520089	0.4114886620028858
POL32	ydj14xcga	-0.19267203388268853	0.6296392373797397	0.3995399718919393
POL32	apj1dsis14x	-0.7603343042154771	0.06858899831960505	0.4175097466500017
POL32	apj1dydj14x	-0.020533416443476074	0.9583344284304727	0.39303063875461774
COS5	apj1d	0.6292481384419745	0.06322841321962204	0.3387458416420429
COS5	sis14xcga	0.9460257193266497	0.0043618588574423425	0.3318535061837543
COS5	ydj14xcga	0.7709525050257261	0.01976789259214037	0.33077805300905405
COS5	apj1dsis14x	0.5846839087087214	0.08450680382290833	0.33892465735528565
COS5	apj1dydj14x	0.4940536734348264	0.13348823741519442	0.32926216339840747
DBP5	apj1d	-0.9545540870875794	8.527204514739564e-4	0.28621546027596345
DBP5	sis14xcga	-1.037290668348522	2.7742235695522107e-4	0.28532126600571367
DBP5	ydj14xcga	-0.36442786011088907	0.19672948166518076	0.28229966431846965
DBP5	apj1dsis14x	-0.6925205332954015	0.014989809080666163	0.2846803277461859
DBP5	apj1dydj14x	-0.4870101203117099	0.08364459874821546	0.281521785106993
KCC4	apj1d	0.0015727920489469972	0.9968708873300373	0.40104125634648907
KCC4	sis14xcga	-0.22781374022208548	0.5699724922076356	0.4010155675998115
KCC4	ydj14xcga	-0.6889663488583251	0.08887918040968877	0.40495514763856866
KCC4	apj1dsis14x	0.19251202183139224	0.6272711442035848	0.3964649869474439
KCC4	apj1dydj14x	-0.023810466097202082	0.9507564521290739	0.38555170973519415
MSS51	apj1d	-0.034693945386029844	0.9346228302260952	0.42294198454333515
MSS51	sis14xcga	-0.13371004798922925	0.7501482582440746	0.4198857526729856
MSS51	ydj14xcga	-0.3629145191863161	0.3864687822334754	0.4190510181958234
MSS51	apj1dsis14x	-0.009820045625112427	0.9814100111643357	0.42143940465681
MSS51	apj1dydj14x	-0.03756551051567796	0.9264645489330208	0.4070205914591708
YBR027C	apj1d	-0.29396640586477435	0.628670643976534	0.6078725190573402
YBR027C	sis14xcga	-0.33405915380589074	0.5774967413321952	0.599698775043304
YBR027C	ydj14xcga	-1.299314904100295	0.04008735961220153	0.6329329557123191
YBR027C	apj1dsis14x	0.11006638260080451	0.8521443571454905	0.5905384777293292
YBR027C	apj1dydj14x	-0.5331690538902634	0.3593512124829147	0.5816799743327433
ATP25	apj1d	-0.26165669994027224	0.5433783182434901	0.43056016692298565
ATP25	sis14xcga	0.05518732210472891	0.8952911327599359	0.41931807070622756
ATP25	ydj14xcga	-0.05927882879705283	0.8869005160454031	0.4167895599470414
ATP25	apj1dsis14x	0.04872318718853109	0.9083038586481496	0.4230242971487459
ATP25	apj1dydj14x	-0.002098726191883426	0.99591849596408355	0.41027373929432237
YER076W-A	apj1d	1.804251607157498	0.010059863259975668	0.7010165048990439
YER076W-A	sis14xcga	1.7051719198388609	0.014291489675126761	0.6960305508727217
YER076W-A	ydj14xcga	1.1596537607900572	0.10034515416498542	0.7057363830594725
YER076W-A	apj1dsis14x	1.592510336653621	0.024393796626957325	0.7075089222669572
YER076W-A	apj1dydj14x	0.7942738870056676	0.25847447775497956	0.7028946666051841
RPL13B	apj1d	0.19831773266975233	0.4583422033080821	0.267426158802763
RPL13B	sis14xcga	0.3373080251253316	0.20714685447401263	0.26739711650427356
RPL13B	ydj14xcga	0.21565263706498025	0.41995152604397473	0.26739145350415044
RPL13B	apj1dsis14x	0.1553367151019887	0.5613316915087188	0.267423263153825
RPL13B	apj1dydj14x	-0.026558864850536365	0.9208758988257029	0.26737887184545556
YCR006C	apj1d	-2.3832495332403414	0.31747675280608006	2.3840683745687596
YCR006C	sis14xcga	0.16802341458420048	0.9363843883296816	2.1051606750839853
YCR006C	ydj14xcga	1.3309743651304444	0.5003487187298103	1.9749118049647925
YCR006C	apj1dsis14x	-0.8590356379389595	0.7096754988879084	2.307424752834147
YCR006C	apj1dydj14x	0.47723372682256476	0.8115376960286109	2.00146022996368
GPI2	apj1d	-0.0735930738350502	0.8861843450518885	0.5141550468913948
GPI2	sis14xcga	0.18742461929433082	0.7068466363693278	0.4983444714631811
GPI2	ydj14xcga	0.24799265466893222	0.613024985965479	0.4903364158741426
GPI2	apj1dsis14x	0.0014447810854548008	0.9977400982619516	0.5100960635165472
GPI2	apj1dydj14x	-0.285601722432903	0.5617782735175786	0.4922451601135856
ARG2	apj1d	-0.44567491518746577	0.1987117287824199	0.34676651048312035
ARG2	sis14xcga	-0.3421098974835465	0.31327294326839633	0.33926745320078167
ARG2	ydj14xcga	0.18744555817992323	0.5664607619870241	0.3269750921799787
ARG2	apj1dsis14x	-0.09897504016265504	0.7699163043298368	0.3383942816095368
ARG2	apj1dydj14x	-0.16302019940518034	0.6168413008940886	0.3258240288968472
ILV3	apj1d	-0.7793971093028748	0.0021686733905736423	0.2541978106517341
ILV3	sis14xcga	-0.9333648507050674	2.314200518119905e-4	0.25349463967130087
ILV3	ydj14xcga	-1.0390170859922525	3.962062006341865e-5	0.2528218386223362
ILV3	apj1dsis14x	-1.0477531459235534	4.1183039909209254e-5	0.25550340911991276
ILV3	apj1dydj14x	-0.8588176725681258	5.909427388764636e-4	0.24996601585417222
TPO3	apj1d	0.1468869041464182	0.7582442176258676	0.4772351686678238
TPO3	sis14xcga	1.6507358137453494	2.2177728888668003e-4	0.44701174435676
TPO3	ydj14xcga	0.2576445037442374	0.5772104961675756	0.46217250924460523
TPO3	apj1dsis14x	0.16119595340689907	0.7348896511940726	0.4760260270603764
TPO3	apj1dydj14x	1.0962508671738345	0.013863761318597114	0.44549024274826377
CKI1	apj1d	0.15342653189642128	0.8227023911310014	0.6847241524292846
CKI1	sis14xcga	-0.6147196276033684	0.38910660302585653	0.7137622183103393
CKI1	ydj14xcga	0.019679134720543865	0.976537193227116	0.6691191982433876
CKI1	apj1dsis14x	-0.4303260657343196	0.5471047421585822	0.7147035782029285
CKI1	apj1dydj14x	-0.43154081554859486	0.5194442097480838	0.6698839230829872
HSP82	apj1d	-0.6457138050678846	0.03324031476485998	0.3032703979847795
HSP82	sis14xcga	-0.1871330931191542	0.5337646224056583	0.30072672692947844
HSP82	ydj14xcga	-0.10203359847967364	0.7336655429434855	0.2998751315933125
HSP82	apj1dsis14x	0.15556909962668064	0.6044775796421229	0.30034249434383825
HSP82	apj1dydj14x	1.2064797610584261	5.035374950597368e-5	0.29760385441044995
SLM1	apj1d	-0.29558940251719074	0.3427564325935467	0.3115622696183264
SLM1	sis14xcga	-0.6593997698295005	0.03533751603920849	0.31333301945500847
SLM1	ydj14xcga	-0.38615328556344897	0.20788287223954832	0.3066148348285491
SLM1	apj1dsis14x	-0.5164437901501564	0.10020867300649433	0.31416859483627735
SLM1	apj1dydj14x	0.08158745882272464	0.7854103126813874	0.2996505578570692
YBR219C	apj1d	0.17967777185630263	0.8055921611891612	0.7300521340729896
YBR219C	sis14xcga	0.17701105091985614	0.8051659416680446	0.7176113762241575
YBR219C	ydj14xcga	0.48851336102956056	0.48052724540153113	0.6924800207074532
YBR219C	apj1dsis14x	0.9743530883471039	0.15933595606077444	0.6923522094520307
YBR219C	apj1dydj14x	0.4732062705296568	0.48625127386295913	0.6796171925919205
MCM4	apj1d	-0.11317512963408584	0.7713116728461444	0.3893734448148988
MCM4	sis14xcga	-0.4457612132028105	0.2547270878169216	0.3913816249773037
MCM4	ydj14xcga	-0.6794064992195782	0.08188309986334419	0.39049428039298933
MCM4	apj1dsis14x	-0.32932848874385623	0.402435274031152	0.3933314322379178
MCM4	apj1dydj14x	-0.021385389848368207	0.9542267994927334	0.37256969439326115
MRPL13	apj1d	0.1097491995894001	0.6375806012975966	0.23297151022595144
MRPL13	sis14xcga	0.559955738478867	0.014915685060886962	0.23001609650831623
MRPL13	ydj14xcga	0.3959656208317972	0.08479059881413767	0.22973949822133863
MRPL13	apj1dsis14x	0.36205561502279404	0.11784711669075972	0.2315119829620766
MRPL13	apj1dydj14x	-0.144271260483499	0.5304612404695728	0.22998689970960276
1	apj1d	0.18358648339102007	0.49820143916961745	0.27104742273792004
1	sis14xcga	0.30435772507926384	0.25887496483522054	0.2695687431277082
1	ydj14xcga	0.18855918934229804	0.4835625708002203	0.2691456672152813
1	apj1dsis14x	0.21386281615203329	0.4294437914601173	0.2706631571697339
1	apj1dydj14x	-0.46158450309647436	0.08706593848991032	0.26976173411656335
YFL021C-A	apj1d	0.828803013694432	0.47720695130147617	1.1660111154377897
YFL021C-A	sis14xcga	0.20271732228631117	0.8660012185887116	1.201359608039302
YFL021C-A	ydj14xcga	0.6191735387081478	0.5882450930653159	1.1436930598392927
YFL021C-A	apj1dsis14x	1.545518151809942	0.1667452631342008	1.1177231873441424
YFL021C-A	apj1dydj14x	1.0261021810072344	0.351130256679977	1.1004966306506876
HAP4	apj1d	-0.09425215955908495	0.8479289713678452	0.4915070173885835
HAP4	sis14xcga	0.07395501312464826	0.8773401953160969	0.47916368509839546
HAP4	ydj14xcga	-0.07539949048735396	0.8740998298362905	0.47584757836260716
HAP4	apj1dsis14x	0.2686701115340061	0.575081471024333	0.47926863624888905
HAP4	apj1dydj14x	-0.3166674234097157	0.5015561594101172	0.4712009544063352
DIA2	apj1d	0.144886583185565	0.6277954958900761	0.2988387161287979
DIA2	sis14xcga	-0.21056269621914833	0.4830697483607854	0.300214645415831
DIA2	ydj14xcga	0.056130050523926174	0.8488551037278173	0.29452312449697093
DIA2	apj1dsis14x	0.036336891571986156	0.9034695903870521	0.29961260111073246
DIA2	apj1dydj14x	0.0655099897091818	0.8218782277275625	0.29098752399163175
HXT11	apj1d	0.6992524195286661	0.25819148102057415	0.6184374760087854
HXT11	sis14xcga	0.9827873197573251	0.10154935705426388	0.600216397952602
HXT11	ydj14xcga	1.2622147825321368	0.031510860017241085	0.5869234749441214
HXT11	apj1dsis14x	1.0936235340287785	0.0696555348840688	0.6028316602807434
HXT11	apj1dydj14x	1.4662896156465388	0.01089255530878253	0.5758902123562032
YOR309C	apj1d	-0.4160820779527428	0.1771387535928618	0.3082963298431509
YOR309C	sis14xcga	-0.9015554497653969	0.0036947627915151033	0.31054810286586926
YOR309C	ydj14xcga	-0.49094099222452414	0.10785474342451	0.30532852334414784
YOR309C	apj1dsis14x	-0.6996905766969275	0.024257919957463757	0.310556823429129
YOR309C	apj1dydj14x	-0.3864905465062625	0.2017950447503549	0.3027845250904943
MLP2	apj1d	-0.5006985833206727	0.183009110521975	0.37602773754557905
MLP2	sis14xcga	-0.828416683790087	0.02843564800812554	0.37806130476159777
MLP2	ydj14xcga	-0.6305497048017	0.08732848848718748	0.3688155285476354
MLP2	apj1dsis14x	-0.45354457808214954	0.22567081632733832	0.37433950202879474
MLP2	apj1dydj14x	-0.1994286365598455	0.5773533164201865	0.3578768945685141
SMC4	apj1d	-0.5142188673221716	0.27951639626426583	0.4755093820224535
SMC4	sis14xcga	0.020645739853642025	0.9632312407242369	0.44785531916966276
SMC4	ydj14xcga	-0.11589919089981918	0.7940173468104443	0.4438924409263239
SMC4	apj1dsis14x	0.24648416010634894	0.5814292159066016	0.44709763858936213
SMC4	apj1dydj14x	0.060953194518856925	0.8874886681586824	0.4308174605869932
BUD17	apj1d	0.4208362855381622	0.40566714104425267	0.5060910370857962
BUD17	sis14xcga	0.03322836094880218	0.9480919673758555	0.5103965295196689
BUD17	ydj14xcga	0.5566937718808705	0.25752640583536013	0.4916673298145792
BUD17	apj1dsis14x	0.3141441478739269	0.5363093492921072	0.5079921370655599
BUD17	apj1dydj14x	0.332995625429812	0.494962423270725	0.4879504448238094
SPO74	apj1d	1.2365919322038634	0.3039696939862461	1.2029598599346498
SPO74	sis14xcga	1.0173339407884445	0.3974474375340301	1.2022541060791823
SPO74	ydj14xcga	0.2872740572841484	0.8166767506660191	1.239204328438842
SPO74	apj1dsis14x	1.0478012293087866	0.38865402350536105	1.2154608422737783
SPO74	apj1dydj14x	0.464070763689077	0.696585653940763	1.1901276889593873
PAN2	apj1d	-0.8453289398166586	0.029083185629763742	0.38734674908017735
PAN2	sis14xcga	-0.9009088314412119	0.018603211562220907	0.3828135582924365
PAN2	ydj14xcga	-0.9778520541274999	0.009735907496316969	0.378269001539393
PAN2	apj1dsis14x	-0.5955232230562982	0.11741654595115998	0.3803534872392922
PAN2	apj1dydj14x	-0.0704000333116841	0.8447222352912764	0.3594464227395667
YLR112W	apj1d	0.29559733210830574	0.5250759719986979	0.4651117272749162
YLR112W	sis14xcga	0.5528450688986069	0.22170347536316642	0.45240597557788886
YLR112W	ydj14xcga	0.6407690482664109	0.15032435212323858	0.44547758215006117
YLR112W	apj1dsis14x	0.3669776892180897	0.42691649414448324	0.4619097316895716
YLR112W	apj1dydj14x	0.18248861353700316	0.6821702545262975	0.44563391372057226
SPR1	apj1d	-0.017523355689256517	0.9805625351213048	0.7192415239698289
SPR1	sis14xcga	0.16963952913534483	0.8079627293624994	0.6979468589106506
SPR1	ydj14xcga	-0.008638061719292413	0.9900569609258559	0.6931480041042195
SPR1	apj1dsis14x	0.41776750736120066	0.5482291176501839	0.6957969171056021
SPR1	apj1dydj14x	0.4482941749235287	0.5001633238169392	0.6648952398581459
TUS1	apj1d	-0.577161078721708	0.20609474927993737	0.4564786335670554
TUS1	sis14xcga	-0.16212125322972368	0.709508640710621	0.43520605199525875
TUS1	ydj14xcga	-0.37840624825059405	0.38274828865921345	0.4335326677060573
TUS1	apj1dsis14x	0.28884683545832535	0.5007328714371464	0.4289780652978787
TUS1	apj1dydj14x	-0.2653459219418335	0.529123586873397	0.42162273523397553
ASF2	apj1d	-0.22104280469653592	0.772766460229617	0.7654946017435598
ASF2	sis14xcga	-0.07941111299804798	0.9147358877089699	0.7416960400185992
ASF2	ydj14xcga	-0.247982470454833	0.7357475460084154	0.7347846373705543
ASF2	apj1dsis14x	0.1868255412630209	0.8001337279507826	0.7379332529701861
ASF2	apj1dydj14x	0.23414665089877132	0.7372976860233587	0.6980407948015169
YNL247W	apj1d	-0.4548718971203932	0.0855982051442105	0.26460058316768986
YNL247W	sis14xcga	-0.6937311903873132	0.00874141755623638	0.2645804330149541
YNL247W	ydj14xcga	-0.9348953130301463	4.065110565925379e-4	0.26440690529514466
YNL247W	apj1dsis14x	-0.6657957621844862	0.01222453579862232	0.2657235553684934
YNL247W	apj1dydj14x	-0.47387871266693793	0.06857489165449301	0.2601998826242282
YGL152C	apj1d	NA	NA	NA
YGL152C	sis14xcga	NA	NA	NA
YGL152C	ydj14xcga	NA	NA	NA
YGL152C	apj1dsis14x	NA	NA	NA
YGL152C	apj1dydj14x	NA	NA	NA
ADF1	apj1d	0.13986446086303636	0.5860150654650889	0.25681121507033433
ADF1	sis14xcga	5.684911935785841e-4	0.9982281463815951	0.2559974304797609
ADF1	ydj14xcga	-0.06433018856967625	0.800844326668482	0.25502093830773703
ADF1	apj1dsis14x	0.042028852069925814	0.8700976748125955	0.25700309522003356
ADF1	apj1dydj14x	-0.2030567987548681	0.4228823828079416	0.25336790054447783
YIL100C-A	apj1d	2.805426560027394	0.048731459627017915	1.4233997609499804
YIL100C-A	sis14xcga	2.0486757946592635	0.15751096489297736	1.4493715346078313
YIL100C-A	ydj14xcga	1.1609097267226565	0.43769187884925387	1.4958312454891656
YIL100C-A	apj1dsis14x	1.8786400068631801	0.20288038200114916	1.475308357824427
YIL100C-A	apj1dydj14x	1.875000964364364	0.18708639464844606	1.4212655424931282
GRX8	apj1d	0.5678104759495979	0.10725686837976903	0.3525358285733066
GRX8	sis14xcga	0.5250269814600927	0.1343386806032557	0.350670285098327
GRX8	ydj14xcga	0.16130922887841168	0.6463324789136566	0.35154107855995387
GRX8	apj1dsis14x	0.5516599083338316	0.11732780991305757	0.3522532556882349
GRX8	apj1dydj14x	-0.34200942104719706	0.331279125330749	0.3520279097453198
RPS18B	apj1d	0.837798478182644	0.002314867223179175	0.2749994121347808
RPS18B	sis14xcga	0.4920322473229012	0.07358549904685432	0.2750040126501813
RPS18B	ydj14xcga	0.15717842192129092	0.5676341708134637	0.2750089787074636
RPS18B	apj1dsis14x	0.49012651748943303	0.07472015363268812	0.2750154158010722
RPS18B	apj1dydj14x	-0.3581218604640094	0.19284603503369008	0.27501171784419365
NCA3	apj1d	0.09146981891573162	0.9098498507323088	0.8078379291174312
NCA3	sis14xcga	0.6315668238163686	0.4013285303708706	0.7525363686201695
NCA3	ydj14xcga	0.04456340920500887	0.9538788376644047	0.770506232223704
NCA3	apj1dsis14x	0.5192101954689019	0.5011400226953769	0.7718335745969074
NCA3	apj1dydj14x	2.7546338697132517	4.956355683007881e-5	0.6788699168748795
RPO26	apj1d	0.5553913237974684	0.028237419679622462	0.25314421227081363
RPO26	sis14xcga	0.40809693078932946	0.10687192910148655	0.25309690160381987
RPO26	ydj14xcga	0.1307933201964637	0.6053399317851331	0.25311402343269773
RPO26	apj1dsis14x	0.2852258447715536	0.26002931396909923	0.25323653775721283
RPO26	apj1dydj14x	-0.24394827039249314	0.3350788602089726	0.25307561674645285
CBT1	apj1d	0.140385385190445	0.6790796841063944	0.33932519470371814
CBT1	sis14xcga	0.036031572502924394	0.9149011828233342	0.3371893630766076
CBT1	ydj14xcga	0.4568511653537691	0.1669430598860956	0.33055016629107653
CBT1	apj1dsis14x	0.16155449122710866	0.6327604147275305	0.3380896243519336
CBT1	apj1dydj14x	-0.2393720183765525	0.47155871633432733	0.3324864272548264
PCL2	apj1d	-0.1924841543645973	0.7312014884349773	0.5603162175871425
PCL2	sis14xcga	0.04850735657157701	0.9286581794591442	0.5417807382976907
PCL2	ydj14xcga	-0.23758557941345643	0.6613740697735989	0.5424119645978721
PCL2	apj1dsis14x	-0.11222959370728125	0.8397664107494454	0.5550637024510654
PCL2	apj1dydj14x	-0.14549915917228579	0.7825634275446147	0.5272090699855041
DIA3	apj1d	-1.0365687736718092	0.39651416598821554	1.2225660748899716
DIA3	sis14xcga	-0.7817334004565164	0.5015290198922593	1.1631450895450695
DIA3	ydj14xcga	0.9128636586437455	0.3809278944667305	1.041858328235344
DIA3	apj1dsis14x	-0.5347884421103001	0.6442450905688641	1.1581231848264688
DIA3	apj1dydj14x	-0.7275713558089182	0.5071896985471525	1.0970287607350808
YMR030W-A	apj1d	1.258664217917452	0.03366975741222453	0.5925901512596978
YMR030W-A	sis14xcga	0.31602233961039516	0.6097767915976202	0.6191756116350474
YMR030W-A	ydj14xcga	0.15571474656689924	0.799575467870666	0.6132999317790744
YMR030W-A	apj1dsis14x	1.334054438624813	0.02361262020581849	0.5894095319329106
YMR030W-A	apj1dydj14x	1.0885513722458968	0.05802500401950082	0.5742791974975644
SFH1	apj1d	-0.2583652962105868	0.5320043117702	0.4134179878527391
SFH1	sis14xcga	-0.4865031825816818	0.2391170407036923	0.4132726663541471
SFH1	ydj14xcga	-0.45118936066039034	0.2664531520356705	0.4060132169253019
SFH1	apj1dsis14x	-0.8248450227885646	0.05472380391384997	0.42936913240036767
SFH1	apj1dydj14x	-0.03203535945888694	0.9349476278788074	0.39248631773355935
SEC26	apj1d	-0.7770834804772541	0.006745375862725042	0.2868355577780737
SEC26	sis14xcga	-0.8436958387102127	0.003136614482462845	0.2856091740649122
SEC26	ydj14xcga	-1.029989890241913	3.031894328345417e-4	0.28511360769781097
SEC26	apj1dsis14x	-0.7766554784285191	0.006712541011540364	0.28650641165890683
SEC26	apj1dydj14x	-0.2780784053203986	0.32068897373871175	0.28002653496219015
CUP1-2	apj1d	1.3603598232519738	0.024176661423839698	0.6034483790081311
CUP1-2	sis14xcga	1.1745928548593743	0.051236272245392726	0.6025111713675062
CUP1-2	ydj14xcga	2.0968933146768745	3.1680346808769154e-4	0.5822831308037053
CUP1-2	apj1dsis14x	2.8112885951513094	1.26032189898905e-6	0.5801362757745917
CUP1-2	apj1dydj14x	1.1049419548946258	0.06091019382140629	0.5895706529577494
BIK1	apj1d	-0.5924803622577549	0.27186187881847595	0.5392141227627969
BIK1	sis14xcga	-0.9587320463395704	0.07831933287060655	0.544572587655506
BIK1	ydj14xcga	-0.5786624719038608	0.2671991669730177	0.521535710315878
BIK1	apj1dsis14x	-0.7119219187808172	0.1894484689434828	0.5425355699807789
BIK1	apj1dydj14x	-0.46046298254825435	0.364909949091264	0.5082098350350717
QDR2	apj1d	-0.11288412098150226	0.764653290026902	0.3770648924650354
QDR2	sis14xcga	-0.1254921352986597	0.7365122670648028	0.3729606084859051
QDR2	ydj14xcga	-0.37252850775217367	0.3168181228308865	0.37214967216663286
QDR2	apj1dsis14x	0.02340816222710746	0.9500797396357991	0.3738926285366111
QDR2	apj1dydj14x	0.012825204175572572	0.9716750753367214	0.36119716677120656
IRC8	apj1d	0.48985456528227944	0.37506029014188946	0.5522384170042121
IRC8	sis14xcga	0.48158295253560235	0.3753362161778726	0.5432271996323073
IRC8	ydj14xcga	0.3259148692178306	0.5453033425577927	0.5388689402101775
IRC8	apj1dsis14x	0.9330858137753161	0.0809043467563855	0.5345778937378137
IRC8	apj1dydj14x	0.9085958041103678	0.07672540773972653	0.513327945733108
YDL034W	apj1d	NA	NA	NA
YDL034W	sis14xcga	NA	NA	NA
YDL034W	ydj14xcga	NA	NA	NA
YDL034W	apj1dsis14x	NA	NA	NA
YDL034W	apj1dydj14x	NA	NA	NA
EFT2	apj1d	-1.8501834848653778	9.610790745741551e-4	0.5603765085823883
EFT2	sis14xcga	-1.8107742736605215	0.0012280461666800593	0.5602149606261675
EFT2	ydj14xcga	-1.5368687582727785	0.006061596387615835	0.55999548342358
EFT2	apj1dsis14x	-1.96984909586243	4.3980972131213734e-4	0.5604176263829781
EFT2	apj1dydj14x	-1.4098189912801347	0.011791873502748382	0.559826922574375
IRC6	apj1d	0.11875751656455508	0.664647614794722	0.27394700408146544
IRC6	sis14xcga	0.3553918423369138	0.1874598136813002	0.269618007949886
IRC6	ydj14xcga	0.07862429634289872	0.7707567833751584	0.26982947085580417
IRC6	apj1dsis14x	0.03393960600067732	0.901510882642529	0.2742528958171911
IRC6	apj1dydj14x	-0.07760132470684993	0.7719271252858089	0.2677245842013658
YGR064W	apj1d	0.09328915381392303	0.9255869168045774	0.9988283716572812
YGR064W	sis14xcga	-0.12764803343255524	0.8981334717598011	0.9970976755872871
YGR064W	ydj14xcga	0.019408582283470945	0.9839896299986914	0.9671712058164061
YGR064W	apj1dsis14x	-0.18745127346381624	0.8542345469851514	1.020319680016751
YGR064W	apj1dydj14x	0.09126589617319682	0.9225044932963518	0.9381829117470795
HTB1	apj1d	0.29269853726085265	0.22690052639330435	0.24222360308925606
HTB1	sis14xcga	0.41347155089789783	0.08767508205778152	0.24210895175867536
HTB1	ydj14xcga	-0.20397766449544957	0.3997291978648416	0.24222356003064274
HTB1	apj1dsis14x	0.18184175848231723	0.45284854803677166	0.24223781197756586
HTB1	apj1dydj14x	-0.29171377448622804	0.2282466240090772	0.2421086657609241
ERP2	apj1d	0.24057452822505884	0.40234863637327495	0.287275792023305
ERP2	sis14xcga	0.5066154397092221	0.07581756992261027	0.28533891998368777
ERP2	ydj14xcga	0.23776254301445626	0.4047620273705871	0.2853789826779305
ERP2	apj1dsis14x	-0.07522388965911711	0.794344800397687	0.28857584503495987
ERP2	apj1dydj14x	0.3636992386627725	0.20008506226763367	0.2838496922808129
YGL214W	apj1d	NA	NA	NA
YGL214W	sis14xcga	NA	NA	NA
YGL214W	ydj14xcga	NA	NA	NA
YGL214W	apj1dsis14x	NA	NA	NA
YGL214W	apj1dydj14x	NA	NA	NA
REV7	apj1d	0.6536333671126613	0.02925911571081147	0.2998348889595903
REV7	sis14xcga	0.49356342636335787	0.09931760959568578	0.29946131853182184
REV7	ydj14xcga	0.22755147209397625	0.4474345794923794	0.2995284955900445
REV7	apj1dsis14x	0.39941168831270973	0.18407907969999332	0.3006939267495798
REV7	apj1dydj14x	0.2351582501806935	0.4299980513486526	0.29797230594230345
YLR154W-E	apj1d	0.777636003097724	0.5883914006306733	1.4369570774127902
YLR154W-E	sis14xcga	1.9022066810147866	0.15046380597089024	1.3229105618054073
YLR154W-E	ydj14xcga	1.583260026955835	0.2319314832760618	1.3244624334016446
YLR154W-E	apj1dsis14x	1.0938832129331866	0.4338621985169888	1.397755668990775
YLR154W-E	apj1dydj14x	-0.5902959835162115	0.6930699410526768	1.495585022171062
SOD2	apj1d	0.1149632264582893	0.7216407225818569	0.32268851882852395
SOD2	sis14xcga	0.37390895277102354	0.24401530694405166	0.3209493821791555
SOD2	ydj14xcga	0.45578627996574833	0.15461395703715514	0.32020468188708306
SOD2	apj1dsis14x	0.02760380640826539	0.9318393196351483	0.32273484630836496
SOD2	apj1dydj14x	0.32594508371823205	0.30766896913057445	0.31951470711973234
SPT2	apj1d	-0.14895284018622632	0.6981720028274192	0.38410771026054613
SPT2	sis14xcga	-0.16574999177275337	0.661700647296237	0.3787996507698234
SPT2	ydj14xcga	-0.21581329352275302	0.5641626200373597	0.374240751659665
SPT2	apj1dsis14x	-0.08412897802568815	0.8254562307274732	0.38148056972930566
SPT2	apj1dydj14x	0.09160236272656025	0.8006490733418932	0.3627713343506203
YER076C	apj1d	-0.007899016128856878	0.9889325721284109	0.5694458528808507
YER076C	sis14xcga	-0.23841432978955934	0.6753586574486787	0.5692728961927312
YER076C	ydj14xcga	0.4822391850081463	0.3668301225178331	0.5343803144694719
YER076C	apj1dsis14x	0.42681725828633116	0.4378096716256529	0.5500950962271236
YER076C	apj1dydj14x	0.09315572887382549	0.8612358610714013	0.5329239130349256
UGA1	apj1d	0.32093921430686567	0.28978821071872496	0.30317717338977634
UGA1	sis14xcga	0.6116428826749835	0.04088137122163814	0.2991312006348105
UGA1	ydj14xcga	0.6274368831305052	0.03503025639999658	0.29764438364777684
UGA1	apj1dsis14x	0.6451911124644768	0.03161881461914166	0.30020105978687495
UGA1	apj1dydj14x	0.6165783583291312	0.037008882844068156	0.2956265962598697
AYT1	apj1d	-0.10763905882172045	0.791134658514025	0.4064343787928057
AYT1	sis14xcga	0.05167047636692397	0.8959730349872219	0.39518512511848386
AYT1	ydj14xcga	0.3629683800533242	0.3439783932566523	0.38355219468723
AYT1	apj1dsis14x	0.24379792919395207	0.5374023842164155	0.3952972450773438
AYT1	apj1dydj14x	0.25382778621656227	0.5020619514530811	0.37814254625555355
MRPL40	apj1d	0.0671761216304005	0.7993390681446653	0.2642621694423846
MRPL40	sis14xcga	0.21464537056985902	0.41109012263216077	0.26113313719572157
MRPL40	ydj14xcga	0.38508426123401795	0.1364473685979227	0.25859299934894747
MRPL40	apj1dsis14x	0.22716839974445932	0.38680683560041434	0.2624941594814673
MRPL40	apj1dydj14x	-0.06056450493581795	0.8147683322998672	0.258514362901742
TYW1	apj1d	0.04207703204451044	0.8967944509657477	0.32438863633212645
TYW1	sis14xcga	-0.04382753060234328	0.8918429390315985	0.3223261853938259
TYW1	ydj14xcga	-0.15323408436221417	0.6320594679742119	0.3200176206488989
TYW1	apj1dsis14x	-0.0582642098671724	0.8579263327062523	0.32547205219515396
TYW1	apj1dydj14x	0.1366777151268558	0.6623483249102209	0.31299767556132063
ECM33	apj1d	0.1814120920305892	0.5921345041857199	0.3386162219688347
ECM33	sis14xcga	0.6094326307626053	0.07136944734548947	0.3379879295439236
ECM33	ydj14xcga	0.5353500361827316	0.11306869364803818	0.3378562722763944
ECM33	apj1dsis14x	-0.1145451776055949	0.7354003319570024	0.33894048470387483
ECM33	apj1dydj14x	0.6561258192514648	0.05192049136039452	0.33754932950135264
RPS24A	apj1d	0.5875208531661519	0.024949381018705766	0.2620304311970447
RPS24A	sis14xcga	0.47844723641774234	0.06785462981738076	0.2620234580440701
RPS24A	ydj14xcga	0.15676037620835434	0.5496669718755023	0.26202750717261825
RPS24A	apj1dsis14x	0.38993078918082635	0.13673025609846076	0.2620364800265363
RPS24A	apj1dydj14x	-0.30211038126842366	0.2489203670941581	0.26202667295755877
DED81	apj1d	-0.5200775796786025	0.05526803086101444	0.2713311683133775
DED81	sis14xcga	-0.7051744783917301	0.009178342132550543	0.27066516173811667
DED81	ydj14xcga	-0.9632450915876561	3.765711378867076e-4	0.2708802612098749
DED81	apj1dsis14x	-0.35608830413687403	0.1864393669728382	0.26952171402509145
DED81	apj1dydj14x	-0.5947191892681819	0.02524481124865888	0.26578014798936567
GCV3	apj1d	1.17976824520314	1.2905770299279972e-5	0.27048378870591416
GCV3	sis14xcga	1.1665583941143824	1.576453455947124e-5	0.2701789183367739
GCV3	ydj14xcga	0.9852052357358877	2.658101606306955e-4	0.270176431982801
GCV3	apj1dsis14x	1.5345713687527889	1.3217778754878929e-8	0.2700176799078925
GCV3	apj1dydj14x	0.8252098189163349	0.0022306172821226146	0.2698815128050554
CNN1	apj1d	-0.41382949235025424	0.3482435384627345	0.4411820299094786
CNN1	sis14xcga	-0.4975438245033855	0.25314888773457117	0.4353976128425718
CNN1	ydj14xcga	0.4701645650881272	0.2453941675237797	0.4047527254172656
CNN1	apj1dsis14x	0.05834148592941919	0.8905011354323144	0.42377740362492444
CNN1	apj1dydj14x	0.21369984613776544	0.5945328470530412	0.40148096797525923
POL1	apj1d	0.04297585623735767	0.8983789308125175	0.3365127993812615
POL1	sis14xcga	-0.4433973781669257	0.19259457616363798	0.34030478001655856
POL1	ydj14xcga	-0.7462762162437522	0.02856262999806146	0.34084774079726426
POL1	apj1dsis14x	-0.2520425712609949	0.45906443782416384	0.3404194575629091
POL1	apj1dydj14x	-0.3027058467204978	0.3577451614115175	0.3291461076084543
SPI1	apj1d	1.5797889999359171	0.028108232559149796	0.7194684405199983
SPI1	sis14xcga	1.5037183415398059	0.03460503851267861	0.7116676994434683
SPI1	ydj14xcga	1.910811243633424	0.005266218464039308	0.6848094152765442
SPI1	apj1dsis14x	1.2241030041996395	0.09748841394390295	0.7386780347800159
SPI1	apj1dydj14x	4.067351257690393	2.9933275976217537e-10	0.6457011095606079
ARO8	apj1d	-0.6518997440525046	0.016217114064864112	0.27117380498622795
ARO8	sis14xcga	-1.0835327210317016	7.214840970504216e-5	0.2729929086840245
ARO8	ydj14xcga	-0.8508237535081771	0.00153457203838021	0.26856259329326215
ARO8	apj1dsis14x	-0.6350808511993017	0.01890263662700977	0.2705412510069389
ARO8	apj1dydj14x	-0.4212315800804098	0.10981095687418199	0.26342723209160296
RRT5	apj1d	1.4615095589934604	0.21555792317276545	1.1801341805402583
RRT5	sis14xcga	0.06717850562870072	0.9586370248364178	1.2952809135066345
RRT5	ydj14xcga	0.5705944426527371	0.6366729545819072	1.2079763253238915
RRT5	apj1dsis14x	1.8856540682142313	0.10220767022552484	1.1538389038734653
RRT5	apj1dydj14x	0.7737091764827443	0.5060989262322295	1.1636049421033496
YDL176W	apj1d	-0.21632707312484298	0.5162907167552055	0.3332858209969118
YDL176W	sis14xcga	-0.20226834420090284	0.5386101276722348	0.3289364893440534
YDL176W	ydj14xcga	-0.4218315709212293	0.19837447890084894	0.3279682057669822
YDL176W	apj1dsis14x	-0.21277065498557218	0.5222950857362874	0.33255203982996345
YDL176W	apj1dydj14x	-0.381743233876785	0.23519669607029203	0.3215821572844969
HUA2	apj1d	2.1670199997168805e-4	0.999499472660378	0.34544200694950666
HUA2	sis14xcga	0.05243372948877789	0.878012153020672	0.3416108516811709
HUA2	ydj14xcga	0.05847336991785698	0.8630340654902309	0.3389500720958363
HUA2	apj1dsis14x	-0.1689787882636379	0.6263666938026617	0.3470880084938262
HUA2	apj1dydj14x	-0.5546090955030517	0.10332232945698197	0.3404690418050685
ORM1	apj1d	0.33252054319404434	0.2409601359437094	0.28357776756097214
ORM1	sis14xcga	0.5459845220348455	0.052061795152192426	0.28105539938140456
ORM1	ydj14xcga	0.2515137817835446	0.3711276682513794	0.28122111925927784
ORM1	apj1dsis14x	0.12135169174558662	0.6699054097171959	0.2846774635238757
ORM1	apj1dydj14x	0.31795806369066126	0.25463183031945635	0.27911354670440103
PMT2	apj1d	-0.07268941209535577	0.8278260664545853	0.3342187062749252
PMT2	sis14xcga	0.12636919992411327	0.7016200613463459	0.3298298879849019
PMT2	ydj14xcga	-0.12476727189421602	0.7051778944711736	0.3297753604197001
PMT2	apj1dsis14x	-0.39856240638370943	0.23785459165645698	0.3376599568185684
PMT2	apj1dydj14x	0.3786915727964145	0.24224310766597051	0.3238344907843911
SPC97	apj1d	-0.7412061941874203	0.16938956126620577	0.5393854636870434
SPC97	sis14xcga	-1.0601684396566242	0.05067446495709033	0.5425003547054088
SPC97	ydj14xcga	-0.9774546020898975	0.06520890079111709	0.5301238030013871
SPC97	apj1dsis14x	-1.0769701517584092	0.05074375173636746	0.5512632296910404
SPC97	apj1dydj14x	-0.19744112477184064	0.695645544050135	0.5046996065101472
ARB1	apj1d	-1.261474843842037	3.5093024452912e-5	0.3048794972661654
ARB1	sis14xcga	-1.2874216969914716	2.1854189591436403e-5	0.3032757752314602
ARB1	ydj14xcga	-0.7310214362201999	0.014668568221685168	0.2995424718186506
ARB1	apj1dsis14x	-1.0474975387751602	5.461952245210593e-4	0.30300639576403504
ARB1	apj1dydj14x	-0.4444583998964994	0.135025478098363	0.29738119186364315
YIL025C	apj1d	0.2757151168382999	0.8643515581632573	1.6139029809072036
YIL025C	sis14xcga	-1.5439807290962486	0.43505955575673183	1.978034717537189
YIL025C	ydj14xcga	0.13496698746026944	0.9312250637413185	1.5638624788400188
YIL025C	apj1dsis14x	1.4356946430397515	0.33528594491421965	1.4900496108244745
YIL025C	apj1dydj14x	-0.2847473455475234	0.8554026618736257	1.5625758897670328
WTM2	apj1d	0.40236835405818155	0.2973507454698928	0.38610134953111597
WTM2	sis14xcga	0.39195907025417814	0.3053455628993348	0.38238515786215577
WTM2	ydj14xcga	-0.05211013311865359	0.8923275412553013	0.3849754412590102
WTM2	apj1dsis14x	0.22571336251912466	0.5615412913827325	0.3887898162994925
WTM2	apj1dydj14x	-0.092556877705255	0.8070437072085243	0.37895623100887377
LAM6	apj1d	-0.057375050307073634	0.9010837910766605	0.46161362855323385
LAM6	sis14xcga	-0.22413670636838656	0.6255801264944321	0.4593367745200714
LAM6	ydj14xcga	0.1140149679596318	0.7978304695785088	0.44509993243970447
LAM6	apj1dsis14x	0.1716645289881616	0.7053255823757747	0.4539691919349272
LAM6	apj1dydj14x	0.29096558382556786	0.5035138402583519	0.43494484873439737
FUR4	apj1d	0.015382720593844912	0.9679378964102002	0.3827051185429931
FUR4	sis14xcga	0.2545051861374336	0.4952871939766582	0.3732165101518587
FUR4	ydj14xcga	-0.007072017196677091	0.9848708968150053	0.3729444579651677
FUR4	apj1dsis14x	0.13386968176405037	0.7241207402359653	0.3792805172697312
FUR4	apj1dydj14x	0.259340612576079	0.47539174715166005	0.36335757184845513
IMA5	apj1d	0.46340959077861255	0.48734429697649984	0.6672190314780531
IMA5	sis14xcga	0.056222879691457374	0.9336141326300565	0.67495607320641
IMA5	ydj14xcga	-0.12285608567734302	0.854494446334348	0.6699283278048707
IMA5	apj1dsis14x	0.2687745219112251	0.690202651958522	0.6743300649774621
IMA5	apj1dydj14x	-0.08507765692324785	0.8962125603377185	0.6521995358827067
FMT1	apj1d	NA	NA	NA
FMT1	sis14xcga	NA	NA	NA
FMT1	ydj14xcga	NA	NA	NA
FMT1	apj1dsis14x	NA	NA	NA
FMT1	apj1dydj14x	NA	NA	NA
ACF4	apj1d	-0.4098564551012511	0.3763640638441547	0.46331595158967465
ACF4	sis14xcga	-0.6050153949980067	0.1900338055427558	0.461674962143691
ACF4	ydj14xcga	-0.19162514335308548	0.6660183638796113	0.44396830008707516
ACF4	apj1dsis14x	-0.3717336810367095	0.41953542040813246	0.4605067066200309
ACF4	apj1dydj14x	-0.08340559286714232	0.8475556635976862	0.43386597699376594
YFR011C	apj1d	0.31487760089631467	0.21421875617464792	0.25351478737676775
YFR011C	sis14xcga	0.30260555379968923	0.23113030714559016	0.252707813556515
YFR011C	ydj14xcga	0.043010875248741656	0.8648641030129611	0.25272908974202374
YFR011C	apj1dsis14x	0.26656703364466566	0.29300161150367743	0.25349681708748334
YFR011C	apj1dydj14x	-0.11329332339403135	0.6528485147984072	0.25187011508290696
PHM6	apj1d	1.8094901611349645	0.013083380079971951	0.7291945596937981
PHM6	sis14xcga	1.4640811207617306	0.04467364816150973	0.7292277782869211
PHM6	ydj14xcga	-2.0529116948633965	0.005585775767685821	0.740814346959719
PHM6	apj1dsis14x	1.7199631322043705	0.01833436743733568	0.7291701625707558
PHM6	apj1dydj14x	-1.384805140108646	0.059105258162178674	0.7337067470287993
YDR183C-A	apj1d	-0.44405163731906466	0.29189325669262095	0.4213103908307624
YDR183C-A	sis14xcga	-0.6121846056975767	0.14494133184142952	0.41998500412889106
YDR183C-A	ydj14xcga	-0.5928379841869237	0.15189697225425614	0.4137436407260471
YDR183C-A	apj1dsis14x	-0.5010271583457385	0.23512989713967467	0.42200723761832676
YDR183C-A	apj1dydj14x	-0.8226325052322403	0.04497094988192241	0.41030565291400317
TAH18	apj1d	-0.9367019306173189	0.005417696720364557	0.33681126419573326
TAH18	sis14xcga	-1.0553762963868654	0.0016185925114069793	0.33477065175590337
TAH18	ydj14xcga	-0.5400590190635983	0.09665791080752238	0.3250867583163803
TAH18	apj1dsis14x	-0.7611330671596552	0.022390090748415335	0.33329171787601075
TAH18	apj1dydj14x	-0.41932507655156165	0.1907936300386368	0.3205273452893306
EMC6	apj1d	1.1432375939691917	1.701587669589577e-4	0.30408175278390054
EMC6	sis14xcga	0.7136460599837556	0.01903126133640708	0.30433731175642303
EMC6	ydj14xcga	0.41711594336609065	0.17062112599430768	0.3044173648114148
EMC6	apj1dsis14x	0.8396130785519685	0.005819541770957775	0.30445256514115643
EMC6	apj1dydj14x	-0.180452513151039	0.5536182854244851	0.3046398980177522
GPI8	apj1d	0.37095578828115633	0.22183347657395203	0.30364715171834566
GPI8	sis14xcga	0.34692903953256143	0.25074151088583846	0.30205823488112854
GPI8	ydj14xcga	0.14298205318049115	0.6353920802346144	0.3015537007792518
GPI8	apj1dsis14x	-0.20646499708277724	0.5038888235742227	0.3089019946231768
GPI8	apj1dydj14x	0.2022314666734009	0.4983900507852043	0.2987060256067303
VMA6	apj1d	0.09415527817061434	0.656482299738347	0.2116918884762666
VMA6	sis14xcga	0.033881565536851475	0.8727533783128081	0.2115454534902917
VMA6	ydj14xcga	-0.13790736752529978	0.5143111241883459	0.21146909176634776
VMA6	apj1dsis14x	-0.26442937015747425	0.21230486736165544	0.21200946476361643
VMA6	apj1dydj14x	-0.23637959207893935	0.2631410572361945	0.21124222228194067
YER078W-A	apj1d	NA	NA	NA
YER078W-A	sis14xcga	NA	NA	NA
YER078W-A	ydj14xcga	NA	NA	NA
YER078W-A	apj1dsis14x	NA	NA	NA
YER078W-A	apj1dydj14x	NA	NA	NA
YSY6	apj1d	0.9427265689302949	0.0023855505087671813	0.31036338531592184
YSY6	sis14xcga	0.5310999417714143	0.08714284478386701	0.31046389996611684
YSY6	ydj14xcga	0.16535178631044947	0.5944380507964732	0.3105688996104693
YSY6	apj1dsis14x	0.8243001510455086	0.00791563766110556	0.31039520175502416
YSY6	apj1dydj14x	-0.23896954012195812	0.4415386150934384	0.3105123155021931
YGL177W	apj1d	0.9257356546459878	0.40774992122896364	1.1182276147589654
YGL177W	sis14xcga	0.5486896814699804	0.6243760402299183	1.1205573300310512
YGL177W	ydj14xcga	0.9401081670024931	0.3983214537291468	1.1130508491209603
YGL177W	apj1dsis14x	-1.0101523238604742	0.38537222173424485	1.1637158075108547
YGL177W	apj1dydj14x	-1.1218967755384945	0.32370848011500786	1.1368282159432652
HXT14	apj1d	1.2415578015469722	0.419405482710342	1.5376221801682224
HXT14	sis14xcga	0.236408152146293	0.8847514732714938	1.6309794731621206
HXT14	ydj14xcga	0.6980296952842996	0.6502120172217511	1.5393152346395673
HXT14	apj1dsis14x	0.9936703597151154	0.5240572406710691	1.5596679486754186
HXT14	apj1dydj14x	1.1557504912292607	0.4333354014233048	1.4751182316897704
GSY2	apj1d	0.3046103233590851	0.5406246072862656	0.49783606337413144
GSY2	sis14xcga	0.130903074014017	0.7917310090566674	0.4957257899086864
GSY2	ydj14xcga	0.12122336861596926	0.8038189888865741	0.48800168599883675
GSY2	apj1dsis14x	0.3929351007055722	0.4261237786700685	0.4937349595965431
GSY2	apj1dydj14x	0.7845426231009366	0.09284435580717043	0.466828250321011
RHO4	apj1d	0.42443192066827107	0.18853115251427835	0.32277743627669847
RHO4	sis14xcga	0.2181523795362173	0.4987439060110212	0.32248762275395576
RHO4	ydj14xcga	-0.04007155137110215	0.9010850137291746	0.3224015308755177
RHO4	apj1dsis14x	-0.2142724809805277	0.5145500100725882	0.3287551000881481
RHO4	apj1dydj14x	-0.13127594433162101	0.6815130329203452	0.3198736758461882
RIO2	apj1d	-0.22297125721719804	0.32359232021374446	0.2258845702313011
RIO2	sis14xcga	-0.27378137848466716	0.22396245886427688	0.2251382418182459
RIO2	ydj14xcga	-0.27056690611533396	0.22780377236165886	0.22434404997151622
RIO2	apj1dsis14x	-0.47865021664193463	0.03476138681813625	0.22672733051141986
RIO2	apj1dydj14x	-0.5502455303801334	0.013964716026702403	0.22384358796512055
PTC4	apj1d	-0.3987330524673811	0.23456410600899924	0.3354407979794175
PTC4	sis14xcga	-0.6438877545596766	0.0548836261315629	0.33539377722148966
PTC4	ydj14xcga	-0.1934428756188662	0.5488144716426226	0.32265347298708036
PTC4	apj1dsis14x	-0.13878115717476827	0.6732163353236961	0.32906968086652144
PTC4	apj1dydj14x	0.1417541832936455	0.6513681427190237	0.3137109797039872
YDR537C	apj1d	NA	NA	NA
YDR537C	sis14xcga	NA	NA	NA
YDR537C	ydj14xcga	NA	NA	NA
YDR537C	apj1dsis14x	NA	NA	NA
YDR537C	apj1dydj14x	NA	NA	NA
ANB1	apj1d	0.021204308883159856	0.9345574457203215	0.2582356087751234
ANB1	sis14xcga	0.7345893727612892	0.003839937677070602	0.2540935000518353
ANB1	ydj14xcga	0.8667845257772304	6.168771681179871e-4	0.25314353028332376
ANB1	apj1dsis14x	0.406590648794352	0.11219429426358221	0.2559738165028509
ANB1	apj1dydj14x	0.45164501149153985	0.07423673025050147	0.25300092811457325
YCR100C	apj1d	0.20097057519502048	0.7698346642575833	0.686864800273384
YCR100C	sis14xcga	0.19241228194704038	0.7759838012503257	0.6761826134068779
YCR100C	ydj14xcga	0.7429810044081926	0.25212172313737247	0.6487720972908172
YCR100C	apj1dsis14x	-0.3308797546512971	0.6437808936868434	0.7155410388977059
YCR100C	apj1dydj14x	0.37967541648734504	0.5570354278985594	0.6465305109714677
HSP30	apj1d	1.3047191088737529	0.01952854558012894	0.55869805957712
HSP30	sis14xcga	0.7989481049375095	0.15952006683976458	0.5679641649896497
HSP30	ydj14xcga	0.9868487641268253	0.07422685678058485	0.5527906451300985
HSP30	apj1dsis14x	1.0263755505198555	0.07021620362360365	0.5668975074211423
HSP30	apj1dydj14x	1.3589439207102765	0.011136548635747272	0.5353577457413187
YCR085W	apj1d	1.231172380569047	0.31328925714132694	1.2209842598333578
YCR085W	sis14xcga	0.8077625212734166	0.5130874309578162	1.2350394417565427
YCR085W	ydj14xcga	0.3399523048083349	0.7853272229841937	1.248065355476361
YCR085W	apj1dsis14x	-0.5171896348515406	0.7158907547674559	1.4210218346886256
YCR085W	apj1dydj14x	0.33075838187160106	0.7858998795359164	1.2176410985655681
EMC10	apj1d	0.4176837592130154	0.13060150377801036	0.27629444991409313
EMC10	sis14xcga	0.5369609620559272	0.051028625119607325	0.2751897487095092
EMC10	ydj14xcga	0.2449165658264464	0.3736340736912268	0.2752840220482173
EMC10	apj1dsis14x	0.31478928299388426	0.25488407997684526	0.2764786518342544
EMC10	apj1dydj14x	0.44132802841905916	0.10706142523139607	0.2738543317619755
YLR419W	apj1d	-0.6599054279055354	0.07792771568005687	0.37434251165256316
YLR419W	sis14xcga	-0.7975529114925305	0.03212008872584075	0.3721816654138413
YLR419W	ydj14xcga	-0.6098075833599766	0.09288643104318234	0.362901981363872
YLR419W	apj1dsis14x	-0.43911837793961606	0.23373759481686635	0.3687634614185026
YLR419W	apj1dydj14x	-0.37088319603814296	0.294461782021614	0.35376659886529344
PFS2	apj1d	-0.07237741351644104	0.908811296434397	0.6319072341381269
PFS2	sis14xcga	-0.4863214410486946	0.4476222780909912	0.6404148553063277
PFS2	ydj14xcga	-0.18146531619102943	0.7681209644243026	0.6154837489185467
PFS2	apj1dsis14x	-0.8308717812649548	0.21736951862830986	0.6735598603364037
PFS2	apj1dydj14x	-0.3870242859376878	0.5240527215034754	0.6074678533529339
MEP2	apj1d	0.5246958543161825	0.35639228469197304	0.5689231922723842
MEP2	sis14xcga	0.5884875849806683	0.28960124818590727	0.5557029053748613
MEP2	ydj14xcga	1.4892641348034414	0.004346124905614704	0.522204005764009
MEP2	apj1dsis14x	1.0792352582960856	0.04758835349462886	0.5447860032128543
MEP2	apj1dydj14x	1.5352757997980857	0.0028149071162965646	0.5139412295549903
LTO1	apj1d	0.5362102618595026	0.04478081652861115	0.2672089782616164
LTO1	sis14xcga	0.3434800542546297	0.19769621424301942	0.26664747106382575
LTO1	ydj14xcga	0.6572431555626521	0.012259829524310005	0.26241694399166626
LTO1	apj1dsis14x	0.5488144439258681	0.03951528899845733	0.2665726119610041
LTO1	apj1dydj14x	0.18098310403239326	0.49052164246524443	0.2624924083870792
DSD1	apj1d	0.08515506572548323	0.7534836656809807	0.2711519840451171
DSD1	sis14xcga	0.2948524219794789	0.2724928665993821	0.2686974577226625
DSD1	ydj14xcga	-0.11022698304748535	0.6823914513732152	0.26937060931284035
DSD1	apj1dsis14x	-0.07435587199442607	0.7845053656666673	0.2719150842245258
DSD1	apj1dydj14x	-0.36211503432863595	0.17731011546400485	0.26841556332440836
MGM1	apj1d	0.44712346876344583	0.2925040209466096	0.4247621402923527
MGM1	sis14xcga	0.46729767323912386	0.2671864085681454	0.42115384321770966
MGM1	ydj14xcga	-0.20059342744172773	0.638396111522086	0.4268467629621452
MGM1	apj1dsis14x	0.6009103695614266	0.15455832485326307	0.4221021231128486
MGM1	apj1dydj14x	0.2252116405529166	0.5877698032939673	0.4154654386701807
KAP123	apj1d	-0.8172748487831666	0.006273067784558269	0.2990224306075911
KAP123	sis14xcga	-0.9385640672730604	0.0016458237767081256	0.29817824498870754
KAP123	ydj14xcga	-1.1472901493815566	1.171767156039592e-4	0.29784589949704515
KAP123	apj1dsis14x	-0.7412116518350402	0.012928534964756778	0.2981864913445003
KAP123	apj1dydj14x	-0.33361766966083695	0.25411038872312636	0.29253869993739184
RRD1	apj1d	-0.16963504749074754	0.684344188384213	0.41726297722589206
RRD1	sis14xcga	-0.12624883781875787	0.758549628416803	0.41071767183880226
RRD1	ydj14xcga	0.36785707870769146	0.3557011465490817	0.3982915486029309
RRD1	apj1dsis14x	-0.3612577835024234	0.3909984330853367	0.4211405569998994
RRD1	apj1dydj14x	-0.05855830542264795	0.8830015804906788	0.39790848342069185
SIR2	apj1d	0.11884890620014156	0.795585935332603	0.4587628949797668
SIR2	sis14xcga	-0.753879821034208	0.11481964705067205	0.478078589618443
SIR2	ydj14xcga	-0.560259142358767	0.22632995795739222	0.4630750106629199
SIR2	apj1dsis14x	0.28350297138694586	0.5320305224533308	0.45367051819230114
SIR2	apj1dydj14x	-0.2732297955932671	0.5408129118563354	0.446757466002608
RAD52	apj1d	-0.558465508233675	0.29509911832761226	0.5333953929306895
RAD52	sis14xcga	-0.5115308458456611	0.32733024718439685	0.5222337385502436
RAD52	ydj14xcga	0.10275758904359897	0.836370481811006	0.4975232630743991
RAD52	apj1dsis14x	-0.1639707959637565	0.7511436689467145	0.5170432148723015
RAD52	apj1dydj14x	0.1821726134197395	0.7090961301684519	0.4883064085278611
SRM1	apj1d	-0.45477108242242065	0.05966470306820803	0.24148035906969936
SRM1	sis14xcga	-0.5082206151134021	0.03453993456504724	0.24043994094026805
SRM1	ydj14xcga	-0.1303753460512997	0.5838838135020972	0.23803260793027772
SRM1	apj1dsis14x	-0.4550602422117988	0.059164819968156306	0.24115967153469375
SRM1	apj1dydj14x	-0.1371178631325519	0.5625431286179505	0.23679050843274269
YBR053C	apj1d	0.45070722682456166	0.20351281031454013	0.35443910633251907
YBR053C	sis14xcga	0.6867442728049716	0.05148783534834697	0.35264831379474326
YBR053C	ydj14xcga	0.39894338564914167	0.2581942930194342	0.3528382468350199
YBR053C	apj1dsis14x	0.6362273865814544	0.0718478269966687	0.35344372658864637
YBR053C	apj1dydj14x	0.17826845326442478	0.6126538511472877	0.3521081575303904
HOP2	apj1d	1.2806486164720938	0.12414569462869542	0.8328863511661918
HOP2	sis14xcga	1.6187818514192387	0.04561935846293084	0.809837023447862
HOP2	ydj14xcga	0.8044213243695987	0.33298389888166396	0.8309098250262639
HOP2	apj1dsis14x	2.2277765053179825	0.005241631261652238	0.7979723872242988
HOP2	apj1dydj14x	0.7725891933399949	0.3427187461690682	0.8142742808087241
YCR016W	apj1d	-0.061334823459481484	0.8256267020177814	0.2783974402008969
YCR016W	sis14xcga	-0.23090938885881446	0.40663707362818774	0.2782623612698094
YCR016W	ydj14xcga	-0.3968350865672932	0.15363340293740355	0.27812663651467584
YCR016W	apj1dsis14x	-0.5810673880653643	0.037509053082677615	0.27933518765589943
YCR016W	apj1dydj14x	-0.6429869710471772	0.020646793005299608	0.27782235185924314
YPR130C	apj1d	0.4475493928489197	0.3753493965233184	0.5048511644768937
YPR130C	sis14xcga	0.33301289458237887	0.5063577662834837	0.5011332418943168
YPR130C	ydj14xcga	0.22158715917585642	0.6548342915850189	0.4956581030200379
YPR130C	apj1dsis14x	0.38714602016225563	0.4441520916016456	0.505940548055239
YPR130C	apj1dydj14x	0.052572437092097656	0.9143626498680588	0.48887580553064386
YJR056C	apj1d	-0.04330575159424069	0.8746116737318714	0.27442840702009097
YJR056C	sis14xcga	-0.09447279996003013	0.7288468285367425	0.2725230003504382
YJR056C	ydj14xcga	0.2621785829224998	0.32829713279708916	0.26819977400195133
YJR056C	apj1dsis14x	-0.059195143657287314	0.8289657166330252	0.27401573622230607
YJR056C	apj1dydj14x	-0.05903811288356916	0.8252507264841584	0.2673867434599736
PMT7	apj1d	-0.04872793699213092	0.8949065591888242	0.3688764025920013
PMT7	sis14xcga	0.2381756631400352	0.5085824533053327	0.3603008874821812
PMT7	ydj14xcga	0.1927539903152315	0.589474614371025	0.35721806806352424
PMT7	apj1dsis14x	0.271898374926922	0.45352641260448584	0.36274932869443177
PMT7	apj1dydj14x	0.2147381744659105	0.5423771865455786	0.3524792509062365
PUS6	apj1d	-0.21787874524794373	0.6138299099624333	0.4317730094601082
PUS6	sis14xcga	-0.01614408594068123	0.9693381542312577	0.41999903477788986
PUS6	ydj14xcga	0.5188874130781961	0.20084525414589646	0.4056510827306929
PUS6	apj1dsis14x	0.232921827999792	0.578124094351337	0.41882854479775306
PUS6	apj1dydj14x	-0.1585680311374921	0.6981903562762393	0.40892874882369984
PHO88	apj1d	0.33218787144519174	0.1500382144050928	0.23078274165224455
PHO88	sis14xcga	0.6269645857402911	0.006475358365533695	0.23027429555666704
PHO88	ydj14xcga	0.3341611645826545	0.14682141442760713	0.230320835089018
PHO88	apj1dsis14x	0.2065877194373282	0.3708329543153914	0.2308463973421519
PHO88	apj1dydj14x	0.20836998918886157	0.365125904958832	0.23008012141360512
YJL132W	apj1d	0.22856406243489172	0.6864851879027406	0.5662719433824652
YJL132W	sis14xcga	0.18284373888021585	0.7429521778041901	0.5575415067310487
YJL132W	ydj14xcga	1.1917778817768527	0.021480977942023704	0.518294506638594
YJL132W	apj1dsis14x	0.774743793960604	0.15287090123750638	0.5419820073472219
YJL132W	apj1dydj14x	1.0377963047447638	0.043104386524821216	0.5130754906229897
SLG1	apj1d	-0.9185581164610499	0.07339255096039024	0.5130515214026874
SLG1	sis14xcga	-0.42897158233218124	0.3785154741219823	0.48711627568427346
SLG1	ydj14xcga	-0.5422642628190736	0.26118709953137376	0.4826176591064703
SLG1	apj1dsis14x	-0.509751160568332	0.30390854196559963	0.4958245534408708
SLG1	apj1dydj14x	-0.29255505294592277	0.5322237048330303	0.46837652747740494
MRM1	apj1d	-0.061783741305593956	0.8412262457047669	0.30841720137801976
MRM1	sis14xcga	-0.1386532205246963	0.6503925316704839	0.3059312365960509
MRM1	ydj14xcga	0.3988099574142918	0.1805442808279919	0.2978236082724745
MRM1	apj1dsis14x	-0.1154872371957835	0.7080315540085709	0.30837624691163734
MRM1	apj1dydj14x	-0.006428274331151462	0.9827513406764571	0.29733448923538186
CTR86	apj1d	-0.32043802653611453	0.26279523806080524	0.2861542252216102
CTR86	sis14xcga	-0.36003216012837896	0.2046081362102055	0.2838180228258797
CTR86	ydj14xcga	-0.2660102125074476	0.34241765607018115	0.28018796938698887
CTR86	apj1dsis14x	-0.5167927843458947	0.073007806569356	0.28826305509021066
CTR86	apj1dydj14x	-0.06785609364386051	0.8055384072518336	0.275629600176458
SHE10	apj1d	-0.4740108292718665	0.20477374888714522	0.3738055956109749
SHE10	sis14xcga	-0.25762974759767016	0.4794028262006087	0.3642628186374417
SHE10	ydj14xcga	0.11591744307204792	0.7441353128715027	0.35515875122503726
SHE10	apj1dsis14x	-0.5450514901550685	0.14541810830649476	0.3743722569672996
SHE10	apj1dydj14x	0.38577743204871545	0.26802632529114606	0.34829429290674485
YFR035C	apj1d	NA	NA	NA
YFR035C	sis14xcga	NA	NA	NA
YFR035C	ydj14xcga	NA	NA	NA
YFR035C	apj1dsis14x	NA	NA	NA
YFR035C	apj1dydj14x	NA	NA	NA
NAF1	apj1d	-0.9001095748312	0.12812307325866376	0.5915759616015492
NAF1	sis14xcga	-1.3511865706942023	0.02465313984271421	0.6013840379333681
NAF1	ydj14xcga	-1.2749518586048934	0.029507644884651213	0.5857438435532148
NAF1	apj1dsis14x	-1.3960692818160594	0.022986105536521403	0.6140170034596295
NAF1	apj1dydj14x	-1.0921602340685124	0.053721770251696686	0.5661579923724553
DNL4	apj1d	0.29457991402323086	0.4676372296701451	0.4055737775809811
DNL4	sis14xcga	0.2810777871443449	0.48365352909187653	0.4012883443517003
DNL4	ydj14xcga	-0.5325298131407056	0.19661368899974577	0.4124111296651239
DNL4	apj1dsis14x	0.3311239107769484	0.41243937031425315	0.4040025717692331
DNL4	apj1dydj14x	0.072629374713243	0.8536569445147609	0.39375232280907696
BUD3	apj1d	0.5674242072393232	0.1706219065701974	0.4141153076670174
BUD3	sis14xcga	0.1976400254788746	0.6359926150437908	0.41757065914142627
BUD3	ydj14xcga	-0.16772644629954425	0.6892035381561764	0.4193830493475591
BUD3	apj1dsis14x	0.6931614386118735	0.09144471947165424	0.41068310309832085
BUD3	apj1dydj14x	0.39399928524199546	0.32432312030154237	0.39975054853877307
YPL114W	apj1d	NA	NA	NA
YPL114W	sis14xcga	NA	NA	NA
YPL114W	ydj14xcga	NA	NA	NA
YPL114W	apj1dsis14x	NA	NA	NA
YPL114W	apj1dydj14x	NA	NA	NA
HHF2	apj1d	0.667763267030923	0.010278707537104442	0.2602037179705313
HHF2	sis14xcga	0.5469983788975646	0.035521483299946574	0.260182641987129
HHF2	ydj14xcga	-0.02759524545276425	0.9155514404882743	0.26023685393285945
HHF2	apj1dsis14x	0.40974043368338625	0.11537349937676689	0.2602364139169703
HHF2	apj1dydj14x	-0.4771640796742063	0.06671281070459525	0.26023290844782804
MPH1	apj1d	-0.11177732567127813	0.728731743912465	0.3222984643375512
MPH1	sis14xcga	-0.4610967692268506	0.1550003627277553	0.3242389963357549
MPH1	ydj14xcga	-0.9083165382229167	0.005512187873893612	0.3272657726377002
MPH1	apj1dsis14x	-0.027338765114742435	0.9319942394258237	0.320365988218221
MPH1	apj1dydj14x	-0.29510134705158314	0.34460299052279963	0.3122403870401859
YNL144C	apj1d	0.007533703332204569	0.9908424483422118	0.6563865349218018
YNL144C	sis14xcga	0.2875627481701891	0.6490821656382135	0.6319537723978118
YNL144C	ydj14xcga	0.19803475214880734	0.7515920302556528	0.62562148693768
YNL144C	apj1dsis14x	0.8024211805590062	0.1958788793806821	0.6204052734940191
YNL144C	apj1dydj14x	-0.12989211951449842	0.834400103779313	0.6213100918047184
SRP14	apj1d	0.6650223231253324	0.008955213215090138	0.2544313675390129
SRP14	sis14xcga	0.4564078256107302	0.07277686963110705	0.2543756763153274
SRP14	ydj14xcga	0.17828178834816352	0.48345549811438765	0.25441361687877795
SRP14	apj1dsis14x	0.4197478543576231	0.09930950425756341	0.2546688550102666
SRP14	apj1dydj14x	-0.252018905661821	0.3218070486254456	0.2543715188073031
PCF11	apj1d	-0.3725891673147694	0.2359348648626624	0.3143658216396481
PCF11	sis14xcga	-0.4934617798264036	0.11458201777876223	0.3127275754645567
PCF11	ydj14xcga	-0.2883810710714418	0.3487621217142433	0.30777289581727574
PCF11	apj1dsis14x	-0.49574130289826013	0.11598663804754027	0.31538827762703436
PCF11	apj1dydj14x	-0.005855101813177177	0.9845530900417748	0.3024166971670809
RLI1	apj1d	-0.6637179894318858	0.027245714792750023	0.3005997309218902
RLI1	sis14xcga	-0.5666698803265481	0.058744687151840065	0.2998095892256447
RLI1	ydj14xcga	-0.5635809962106925	0.059707781030728845	0.2993082144456862
RLI1	apj1dsis14x	-0.8552881777883152	0.004490848322740716	0.3010038188050114
RLI1	apj1dydj14x	-0.5858915038840441	0.04979756864350864	0.29866538219008865
CDC5	apj1d	-0.6900651046613121	0.05052271592447203	0.3528821336449367
CDC5	sis14xcga	-0.602059778141155	0.08313931629905283	0.34745821425356754
CDC5	ydj14xcga	-0.43393197940585176	0.2043187100762843	0.3418555387622477
CDC5	apj1dsis14x	-0.4131589724782292	0.23459690073140793	0.34760120274365414
CDC5	apj1dydj14x	-0.02339666434466587	0.9442451059884901	0.3345469753686061
ATP14	apj1d	0.3158956820696623	0.32155943650640056	0.3186814785124362
ATP14	sis14xcga	0.33988064553844344	0.2850829448500913	0.31795136833245785
ATP14	ydj14xcga	0.20661668138366399	0.5155547962523143	0.31776780200483734
ATP14	apj1dsis14x	0.28151079755671293	0.37686376869002625	0.3185629676479062
ATP14	apj1dydj14x	-0.28878042605810345	0.363509668875577	0.3177958920087079
YGL114W	apj1d	0.3785114195261241	0.3156876298526172	0.3772442180250658
YGL114W	sis14xcga	0.029950199474420874	0.9370634581389399	0.3793025798212382
YGL114W	ydj14xcga	0.14291947313632974	0.7013326919238583	0.37264990856913444
YGL114W	apj1dsis14x	0.1539009989417837	0.6860941168547334	0.3807910418521269
YGL114W	apj1dydj14x	0.6872839362237196	0.0574054754079967	0.3616882792424949
FYV10	apj1d	0.00488383989271157	0.9896570711432717	0.3767435090358763
FYV10	sis14xcga	0.28646212978851715	0.43677439917022176	0.36836818562480605
FYV10	ydj14xcga	0.49837026276511	0.16971926296284434	0.3629509355745424
FYV10	apj1dsis14x	0.03425612073014372	0.9272886414749172	0.3753820768067012
FYV10	apj1dydj14x	0.14567056787453145	0.6873625902200129	0.3619712888620476
TAT1	apj1d	-0.2510930414375199	0.36730633697280685	0.27851863895609175
TAT1	sis14xcga	-0.03166905238170193	0.9090599706054504	0.27725313984942845
TAT1	ydj14xcga	-0.07631475687577746	0.7827499102556136	0.27676625743229305
TAT1	apj1dsis14x	-0.45957157140566945	0.09962639021119683	0.2790918916085663
TAT1	apj1dydj14x	0.05303676424527246	0.8475069432034935	0.2758017022596612
MNP1	apj1d	0.47839546092312246	0.11898556617191444	0.30685146919684536
MNP1	sis14xcga	0.614827585196216	0.04482556653454542	0.30645036574532264
MNP1	ydj14xcga	0.3230263619749894	0.29192937735458124	0.3065061328837372
MNP1	apj1dsis14x	0.810700248682395	0.008158198748050497	0.30645062165423337
MNP1	apj1dydj14x	-0.5113105042819854	0.09567211901038074	0.3068708698435405
CIA2	apj1d	0.37716757121916694	0.11870731997799286	0.24173961156465407
CIA2	sis14xcga	0.3775049926983864	0.11707004561010621	0.24088001051420968
CIA2	ydj14xcga	0.37728720843759805	0.11620778698604375	0.24017390116703155
CIA2	apj1dsis14x	0.33670902444035083	0.1635633227434297	0.24168261883701297
CIA2	apj1dydj14x	-0.0974624098423111	0.6849237555961609	0.24020105508465342
TLG2	apj1d	-0.13048172927777107	0.6464202296628035	0.28443447130193733
TLG2	sis14xcga	-0.14116422874236287	0.6172310682721003	0.2824535982622893
TLG2	ydj14xcga	0.1865788653817385	0.503921261636503	0.27917064795057933
TLG2	apj1dsis14x	-0.004558107931906437	0.9871440319279928	0.2828792475522343
TLG2	apj1dydj14x	0.047148472800640585	0.8651752053419307	0.2776868034074266
PRM2	apj1d	0.7013568398806443	0.4269567886830377	0.8828650775916824
PRM2	sis14xcga	0.5861849725985764	0.5034574203788957	0.8761325873524697
PRM2	ydj14xcga	0.5697303494427735	0.5081475716458254	0.8609777067109508
PRM2	apj1dsis14x	1.6559899754457192	0.04792113540304924	0.8371758268547046
PRM2	apj1dydj14x	0.2391081626126325	0.7800870127530566	0.8563872830146525
GPI18	apj1d	0.021065345697261418	0.9504536164543019	0.3390137347139982
GPI18	sis14xcga	0.4765756108206631	0.1510546561361997	0.33191965611844526
GPI18	ydj14xcga	0.24746668136831312	0.45541185153853386	0.33153672710708276
GPI18	apj1dsis14x	-0.20049327330251493	0.5572015371837702	0.3415539522422435
GPI18	apj1dydj14x	-0.003005345417350363	0.9927359433733625	0.3301028207375176
YIL066W-A	apj1d	NA	NA	NA
YIL066W-A	sis14xcga	NA	NA	NA
YIL066W-A	ydj14xcga	NA	NA	NA
YIL066W-A	apj1dsis14x	NA	NA	NA
YIL066W-A	apj1dydj14x	NA	NA	NA
PRD1	apj1d	-0.39902073030895063	0.1964934570646394	0.3089336689781508
PRD1	sis14xcga	-0.5126924956665118	0.09528349468965519	0.30733968030396996
PRD1	ydj14xcga	-0.6391743328084781	0.03647979377966663	0.3056000388587795
PRD1	apj1dsis14x	-0.44401344115412006	0.15075475833062563	0.3090142102949574
PRD1	apj1dydj14x	0.09624341286987058	0.7454651891752722	0.2964760096231451
HSP150	apj1d	-0.8369612488407243	0.001957079202526318	0.27027787151838917
HSP150	sis14xcga	-0.7653740283975295	0.004219976040021819	0.26749803052240106
HSP150	ydj14xcga	-0.3963120372189897	0.13260474629695157	0.2635212522386385
HSP150	apj1dsis14x	-0.7022915394965313	0.008932363969357477	0.26860053019150215
HSP150	apj1dydj14x	-0.6334875674152973	0.01579070407595325	0.26245307956608505
AHK1	apj1d	-0.35060854962167054	0.19833729165485106	0.2725707046014416
AHK1	sis14xcga	-0.2791002529087133	0.30306481443344796	0.2710018371981664
AHK1	ydj14xcga	-0.4350201532302794	0.10769978825590802	0.27043090417910987
AHK1	apj1dsis14x	-0.5102720739946974	0.06193487576648742	0.27334612609503794
AHK1	apj1dydj14x	-0.18875181445029646	0.48136499516673453	0.2680719281477629
ROT2	apj1d	-0.33821066891356705	0.4841470739401415	0.4834010868811409
ROT2	sis14xcga	-0.266825768627497	0.5740851576108269	0.4747406840087206
ROT2	ydj14xcga	0.21463460952194777	0.6402673135879395	0.45928330729998096
ROT2	apj1dsis14x	-0.41616000667729763	0.3906598312053213	0.48479688518397024
ROT2	apj1dydj14x	0.5595895224114009	0.2132714847612255	0.4496067445504601
YER137W-A	apj1d	NA	NA	NA
YER137W-A	sis14xcga	NA	NA	NA
YER137W-A	ydj14xcga	NA	NA	NA
YER137W-A	apj1dsis14x	NA	NA	NA
YER137W-A	apj1dydj14x	NA	NA	NA
MRPL15	apj1d	0.1487265727322655	0.5660104861712651	0.2591340037131375
MRPL15	sis14xcga	0.33398709738582794	0.19355255825404424	0.25688523811254155
MRPL15	ydj14xcga	0.1451106502586799	0.5718163868825669	0.256661096971865
MRPL15	apj1dsis14x	0.39209226514406587	0.12786416693573716	0.25751857078693086
MRPL15	apj1dydj14x	-0.3512613884173439	0.17133317079056162	0.2567826700904551
CIC1	apj1d	-0.121428039065757	0.5876833701653734	0.22395591247008853
CIC1	sis14xcga	-0.1688323693078901	0.45042039355368296	0.22370366878601242
CIC1	ydj14xcga	-0.3719443671947564	0.09626436241315729	0.2236263684559572
CIC1	apj1dsis14x	-0.5481494431708601	0.014652042333829404	0.2245715976403518
CIC1	apj1dydj14x	-0.5930030366558873	0.007937219636753819	0.223376128128554
STH1	apj1d	-0.3437257932854217	0.2786968365934326	0.3173093366954121
STH1	sis14xcga	-0.51021856935344	0.1068710688774494	0.31643076067075937
STH1	ydj14xcga	-0.859209436392557	0.006752377843764973	0.3171900344117394
STH1	apj1dsis14x	-0.6312569840518866	0.049750983433097376	0.32172538214905844
STH1	apj1dydj14x	-0.4417934138413334	0.15041031613295608	0.30720981248380713
YER134C	apj1d	0.26439243144375657	0.3641464442768011	0.29134394855625934
YER134C	sis14xcga	0.39435320501028454	0.17152446752591588	0.28841287436213214
YER134C	ydj14xcga	0.5776251629486386	0.0433761082582611	0.28594311626256325
YER134C	apj1dsis14x	0.47647371704445257	0.09945469971824272	0.28920961996307554
YER134C	apj1dydj14x	0.18848974046775094	0.5092135506848152	0.28556335823389756
TSR1	apj1d	-0.7749928281724813	0.010891788524031183	0.3043781202831863
TSR1	sis14xcga	-1.1573929653231037	1.526131572877291e-4	0.3056405411259771
TSR1	ydj14xcga	-1.0773721633415438	3.719535354895656e-4	0.30269869229016266
TSR1	apj1dsis14x	-0.9864437544642514	0.0012613535642183257	0.3059090821758492
TSR1	apj1dydj14x	-0.6597144647993309	0.026699483902011982	0.2977207392625095
HIS4	apj1d	-0.25988231677278434	0.43427497233413237	0.33237400823458507
HIS4	sis14xcga	-0.5527555261039796	0.09662763575381308	0.3326991726416122
HIS4	ydj14xcga	-0.09931937896020254	0.7603733477071069	0.3256473950515305
HIS4	apj1dsis14x	-0.3592527201371212	0.2802522066242244	0.33271751575054864
HIS4	apj1dydj14x	-0.9611010553064203	0.0035104003056864157	0.32924532014673596
RRI2	apj1d	-0.30032090611975754	0.46932817485649675	0.4150529065468055
RRI2	sis14xcga	0.02766753942679628	0.9448443328059218	0.399920925502809
RRI2	ydj14xcga	0.23138445957221196	0.553906262768661	0.390907025925645
RRI2	apj1dsis14x	-0.18328153699088698	0.6551194031952934	0.41033644317100976
RRI2	apj1dydj14x	-0.04548306736163687	0.906728675629805	0.3881940904979687
RPS31	apj1d	0.8999190858587671	0.0027403681606883	0.30042829826657685
RPS31	sis14xcga	0.6147101280386356	0.04074551227898514	0.3004286254449643
RPS31	ydj14xcga	0.24516360633154022	0.414476568608651	0.30043042493162114
RPS31	apj1dsis14x	0.6787869367082573	0.023859685350720604	0.30043046695111597
RPS31	apj1dydj14x	-0.33972809432724715	0.2581400732373936	0.30043213692816645
HPA3	apj1d	0.8600935250703603	0.009818765379451722	0.3330923489829356
HPA3	sis14xcga	1.0771101607102438	0.001136444679139429	0.3309735572469763
HPA3	ydj14xcga	0.740390307435626	0.025465911016827613	0.3313804155002663
HPA3	apj1dsis14x	1.1876975802953817	3.371238102441774e-4	0.33129965906606607
HPA3	apj1dydj14x	0.20657743942057577	0.5333310634731265	0.33162267394576544
VPS16	apj1d	-0.6532218723952822	0.04218326657537529	0.321513722735339
VPS16	sis14xcga	-0.9043582577187627	0.004945668539757437	0.32177253580722487
VPS16	ydj14xcga	-0.20157102824052744	0.516573610661996	0.3107613432027228
VPS16	apj1dsis14x	-0.7100613479913473	0.027372977712740804	0.3218543398237422
VPS16	apj1dydj14x	-0.16421296673812963	0.5932808031424113	0.30746437675398886
DFG16	apj1d	-0.8371542894500652	0.40975158246420795	1.0155561550907335
DFG16	sis14xcga	0.25514575385828947	0.7788691008599637	0.9086610724016911
DFG16	ydj14xcga	-0.4956449227906094	0.5964955694592595	0.9361563094253624
DFG16	apj1dsis14x	-0.1612130300089305	0.8649798822769801	0.9480973909418182
DFG16	apj1dydj14x	-0.38909649063190677	0.6670538122915106	0.904465433967019
YJL067W	apj1d	NA	NA	NA
YJL067W	sis14xcga	NA	NA	NA
YJL067W	ydj14xcga	NA	NA	NA
YJL067W	apj1dsis14x	NA	NA	NA
YJL067W	apj1dydj14x	NA	NA	NA
NUD1	apj1d	-0.9225603921898718	0.34496714000245027	0.9768783845388156
NUD1	sis14xcga	-0.6956764304447232	0.45923036316059496	0.9399575143021627
NUD1	ydj14xcga	-0.8141901993033356	0.3806402717442038	0.9286805549487256
NUD1	apj1dsis14x	-0.3847802258160347	0.6798345174333564	0.9323734506105967
NUD1	apj1dydj14x	-1.2042171741925496	0.19340814169259707	0.9259200395340773
4	apj1d	-0.2629846583794713	0.403354855793105	0.3147087294275849
4	sis14xcga	-0.17296820865919152	0.5766937973146662	0.3098564036064712
4	ydj14xcga	-0.32105922892748623	0.297783208343362	0.30835530445514225
4	apj1dsis14x	-0.35909298496021824	0.2551700943111454	0.31558038425498186
4	apj1dydj14x	0.16707870491505347	0.5774283853086295	0.29988371831693333
AGA2	apj1d	1.354230587547099	1.0800278529735138e-4	0.3497612214964755
AGA2	sis14xcga	1.0537078533898105	0.0025887164041186526	0.3497467317357511
AGA2	ydj14xcga	0.54257762369555	0.122324977177341	0.35116292457484377
AGA2	apj1dsis14x	1.422684223176518	4.596599484581611e-5	0.34910400301556466
AGA2	apj1dydj14x	0.7918465210223706	0.023019794951770287	0.3483544245567582
YPL250W-A	apj1d	NA	NA	NA
YPL250W-A	sis14xcga	NA	NA	NA
YPL250W-A	ydj14xcga	NA	NA	NA
YPL250W-A	apj1dsis14x	NA	NA	NA
YPL250W-A	apj1dydj14x	NA	NA	NA
YLR154W-F	apj1d	1.6693556833194207	0.37996271373404866	1.9013920673572675
YLR154W-F	sis14xcga	2.0389465416469164	0.27150563887924734	1.8542589353794687
YLR154W-F	ydj14xcga	1.0208457102070716	0.5937452694690104	1.9137871265596154
YLR154W-F	apj1dsis14x	1.0784073350364112	0.5831655704650727	1.9651472089430941
YLR154W-F	apj1dydj14x	-1.288936289518191	0.5696081664569987	2.266745180828887
MRH1	apj1d	0.9482450575874763	0.00563788644578705	0.3425579234160196
MRH1	sis14xcga	1.3114071501806888	1.2552593836225558e-4	0.34195084031768425
MRH1	ydj14xcga	1.3031311839408564	1.3729270048895223e-4	0.3417604971174238
MRH1	apj1dsis14x	0.4310988894344493	0.20913734193121442	0.3432477086053404
MRH1	apj1dydj14x	0.2817057394978225	0.41042319621424805	0.34222928895545035
CAR2	apj1d	-0.13141417588362098	0.7993694224077668	0.517046282637003
CAR2	sis14xcga	-0.0050242493914335745	0.9920938931717779	0.5070391160598655
CAR2	ydj14xcga	-0.3327112488925179	0.5128471920287074	0.5084134610715139
CAR2	apj1dsis14x	-0.12706248628862782	0.8053643436150391	0.5156533350749073
CAR2	apj1dydj14x	0.09696246649420864	0.8436702989806992	0.4916937463214409
MGE1	apj1d	0.16690480053701232	0.4327322367276718	0.21274636679293676
MGE1	sis14xcga	0.27004727001649637	0.20357073130257344	0.21239414880958
MGE1	ydj14xcga	-0.09694193729640306	0.6482355015449766	0.21249185848508695
MGE1	apj1dsis14x	-0.09603908118257362	0.6520910377867465	0.21301347122601852
MGE1	apj1dydj14x	-0.3993754536693539	0.060007998401464105	0.21235075038182516
CCR4	apj1d	0.18927238633302254	0.7719987547647515	0.653200753792255
CCR4	sis14xcga	-0.2617382388897566	0.6942075648363413	0.6657439113236284
CCR4	ydj14xcga	0.12918236470819888	0.838042629791425	0.6320143806616728
CCR4	apj1dsis14x	0.7001973688777452	0.26586268306593086	0.6293111845633773
CCR4	apj1dydj14x	0.33069883997071625	0.588759522056977	0.6116865089663287
TOG1	apj1d	0.3502571745505223	0.6006708531659336	0.6691499079361539
TOG1	sis14xcga	0.3227042870103588	0.624775254418257	0.659800335265478
TOG1	ydj14xcga	0.442116623053	0.4931146574665137	0.6450835387282604
TOG1	apj1dsis14x	-0.27106429729320597	0.6997423176817458	0.7028430218953426
TOG1	apj1dydj14x	0.32003384284041686	0.6146116760287303	0.6356163738563768
ARO4	apj1d	0.005815942781516725	0.9827359963111124	0.2687724654326982
ARO4	sis14xcga	0.15577707455012274	0.5619257943485751	0.268588837939467
ARO4	ydj14xcga	0.12118352887599995	0.6517720286389379	0.26851991674525166
ARO4	apj1dsis14x	-0.25776143853256556	0.33773016390492194	0.26887686599649613
ARO4	apj1dydj14x	-0.38979067806408596	0.14662267329006523	0.26853137968894947
YJR157W	apj1d	NA	NA	NA
YJR157W	sis14xcga	NA	NA	NA
YJR157W	ydj14xcga	NA	NA	NA
YJR157W	apj1dsis14x	NA	NA	NA
YJR157W	apj1dydj14x	NA	NA	NA
CBP2	apj1d	-0.21687557780378808	0.616726172837176	0.4333216709145649
CBP2	sis14xcga	-0.637938168911667	0.14606934027546825	0.4388809278860604
CBP2	ydj14xcga	-0.5061223077466439	0.23638165442804912	0.4274395197115811
CBP2	apj1dsis14x	-0.3917075677152637	0.37058038134114907	0.43747304489445193
CBP2	apj1dydj14x	-0.43151918610810763	0.30105462870773053	0.41725958050598605
YER172C-A	apj1d	NA	NA	NA
YER172C-A	sis14xcga	NA	NA	NA
YER172C-A	ydj14xcga	NA	NA	NA
YER172C-A	apj1dsis14x	NA	NA	NA
YER172C-A	apj1dydj14x	NA	NA	NA
ALT2	apj1d	0.04918143520779282	0.8611404879119392	0.2811611999899664
ALT2	sis14xcga	-0.09394211567463673	0.7374647200435711	0.2802463763640441
ALT2	ydj14xcga	-0.016285822015200572	0.9531772644808048	0.277359768144094
ALT2	apj1dsis14x	-0.41997691751389393	0.14205014228383364	0.28604901799672744
ALT2	apj1dydj14x	-0.23210864294229833	0.39998833788298976	0.2757807071176086
PIF1	apj1d	-0.10222225585375255	0.7648697613118236	0.3417751596943716
PIF1	sis14xcga	-0.14845277342857113	0.6610390514089176	0.33856297665730584
PIF1	ydj14xcga	-0.19152392221527398	0.5680309522796695	0.33544556172781287
PIF1	apj1dsis14x	0.324478634144698	0.3323608650710686	0.33473163191429367
PIF1	apj1dydj14x	0.06830367808337878	0.8350254806145773	0.32797212991011887
RPS28A	apj1d	0.9325342907075082	0.0030521592143058864	0.3147863794808747
RPS28A	sis14xcga	0.6919282282820421	0.027941485817321317	0.3147836961459687
RPS28A	ydj14xcga	0.5841582653430262	0.06348447128258103	0.3147772200651388
RPS28A	apj1dsis14x	0.8980613295739664	0.004331482505562969	0.31478291523079116
RPS28A	apj1dydj14x	-0.08149988854271999	0.7957098100225202	0.31478884756416403
NPP1	apj1d	0.5265065122011867	0.32007629585998426	0.5295242128646772
NPP1	sis14xcga	0.45787181835252483	0.38269867748536135	0.5245201322901303
NPP1	ydj14xcga	0.0923865354200659	0.8608323028649669	0.5269751820384204
NPP1	apj1dsis14x	0.2984477866607168	0.5775226690549369	0.5358062004751103
NPP1	apj1dydj14x	0.4510099959686757	0.37512232111383315	0.5085129715153877
NOG1	apj1d	-1.2653406279891466	6.460746061007959e-5	0.3167058574048519
NOG1	sis14xcga	-1.5209697591412623	1.5704967711264509e-6	0.3167334462138677
NOG1	ydj14xcga	-0.9500302177061883	0.002382093369205807	0.3127228868478976
NOG1	apj1dsis14x	-1.3725392896739539	1.4976722517709902e-5	0.31705466260424175
NOG1	apj1dydj14x	-0.5293160073984925	0.08804451948948194	0.31030288924256816
FIP1	apj1d	-1.072868625119101	0.07208303018524125	0.5965042768536186
FIP1	sis14xcga	-0.9840335008869439	0.09061583903840337	0.5815257563736542
FIP1	ydj14xcga	-0.40699211107066513	0.4630899813059632	0.5546602749700617
FIP1	apj1dsis14x	-0.9215586183342876	0.11665985524184135	0.5873732667777556
FIP1	apj1dydj14x	-0.5438889042156082	0.32063940591000434	0.5476431203707594
TIM54	apj1d	-1.051262570627682	0.0037582501341001558	0.36278319003779197
TIM54	sis14xcga	-0.9222413316132372	0.009847465651577564	0.3573000127498909
TIM54	ydj14xcga	-0.23993232862464747	0.4914424341825568	0.34873052115492026
TIM54	apj1dsis14x	-0.976557836608643	0.006782213910505938	0.3607057915652787
TIM54	apj1dydj14x	-0.5934984029646126	0.08805962524999583	0.3479453159604242
PWP1	apj1d	-1.3467064993863822	9.972166950059536e-5	0.34608422339403944
PWP1	sis14xcga	-1.380796786893279	6.217172119473212e-5	0.3448187934992302
PWP1	ydj14xcga	-0.728215160844206	0.0329329996857908	0.34142034287954076
PWP1	apj1dsis14x	-1.5694875798532935	6.122751065627445e-6	0.3470700892652442
PWP1	apj1dydj14x	-0.4936387524202883	0.14635421315304578	0.3398474756112882
VPS45	apj1d	-0.2767019830023872	0.24332412630271424	0.23716262019994128
VPS45	sis14xcga	-0.32175749286007493	0.17245789928663324	0.23583233033545978
VPS45	ydj14xcga	-0.033920925939891794	0.8842460874494799	0.23299147169378032
VPS45	apj1dsis14x	-0.43218894438715266	0.0693367665634584	0.2379607945548294
VPS45	apj1dydj14x	-0.23450325257353785	0.3120756427964253	0.23198016870861615
DST1	apj1d	-0.6343753699967186	0.0974303118889026	0.3827438211260207
DST1	sis14xcga	-0.7659525659764691	0.04402603156110396	0.38034375545317256
DST1	ydj14xcga	-0.3225171122956617	0.38360068347757487	0.3701642438351335
DST1	apj1dsis14x	-0.5605061643013148	0.14038453222061514	0.38016898439881885
DST1	apj1dydj14x	-0.4156270626690334	0.256387469186148	0.36620060119080716
DFG10	apj1d	0.31763099662121497	0.3500142747973854	0.3398716527717478
DFG10	sis14xcga	0.36398925820078504	0.27737292947572456	0.3350910826717657
DFG10	ydj14xcga	0.0377438614769598	0.9105515145165457	0.3359701044701751
DFG10	apj1dsis14x	0.27357981898872386	0.4208359620450423	0.3398626190737006
DFG10	apj1dydj14x	0.03632873023194277	0.9123237501428784	0.32993734561898297
SRP101	apj1d	-0.47627496588586665	0.08539346858437016	0.27686953087319416
SRP101	sis14xcga	-0.5454182182275371	0.04841763160890501	0.2763451936043571
SRP101	ydj14xcga	-0.1746711959179759	0.5254116882420559	0.27506164007468376
SRP101	apj1dsis14x	-0.7552733591492936	0.0065050747916203105	0.27755435440809156
SRP101	apj1dydj14x	-0.4304574837371407	0.11714298383874883	0.27472286732558066
CCW14	apj1d	-0.34440654325309245	0.265486693329268	0.3092963265740786
CCW14	sis14xcga	-0.2887247425768777	0.3461208417285674	0.3064562243035258
CCW14	ydj14xcga	-0.2782618352083777	0.3607357490041973	0.30445600421538477
CCW14	apj1dsis14x	-0.7611528419068211	0.015183640018967843	0.3134936378015903
CCW14	apj1dydj14x	-2.567248757812193e-4	0.9993180691514729	0.3003776559816089
UTP25	apj1d	-1.0150154558936482	0.0010983879190396614	0.31096983187407995
UTP25	sis14xcga	-1.3136126909610975	2.4847908064169232e-5	0.31156490390885755
UTP25	ydj14xcga	-0.8520795385764567	0.005316239042676934	0.30570947722676906
UTP25	apj1dsis14x	-1.0064591899008424	0.001190095414760191	0.3105163913947277
UTP25	apj1dydj14x	-0.6884927595234536	0.0228907403615557	0.3026004909718327
SPB4	apj1d	-0.7542070837335866	0.02514955379602017	0.3368352583031314
SPB4	sis14xcga	-0.716972018080948	0.0313598975429612	0.3330917870016237
SPB4	ydj14xcga	-0.5238376361685201	0.11056221939300276	0.3282866999882198
SPB4	apj1dsis14x	-0.7904561121943866	0.01890021707231263	0.33672349085559766
SPB4	apj1dydj14x	-0.14592544183010267	0.6509628979853963	0.32254068120430357
YER187W	apj1d	-0.8214967652099957	0.14478818701943086	0.5633674492417786
YER187W	sis14xcga	-0.1363881953933346	0.7966642437024626	0.5293204787778113
YER187W	ydj14xcga	-0.9522793097143325	0.08169751966396877	0.546997594050528
YER187W	apj1dsis14x	0.2350510409194392	0.6542426532142351	0.5248127028322906
YER187W	apj1dydj14x	-0.20526011309802034	0.69025500437701	0.5150701699429546
RGD1	apj1d	-0.10592920626460871	0.8272412831737885	0.4853770369217306
RGD1	sis14xcga	-0.43997633328934893	0.36790590757538666	0.4886438730789334
RGD1	ydj14xcga	-0.27328728984767453	0.56480326635796	0.47468640214936697
RGD1	apj1dsis14x	-0.3902294921975434	0.42988864404937954	0.49434796209968435
RGD1	apj1dydj14x	0.3020168174576256	0.5055795307434046	0.45365818389490536
YEF3	apj1d	-0.6435751881402956	0.012886211937064842	0.25878625936206434
YEF3	sis14xcga	-0.9310393662150261	3.2128174961638137e-4	0.2588012600824236
YEF3	ydj14xcga	-1.1113468484779647	1.7492819351048748e-5	0.25877158983053516
YEF3	apj1dsis14x	-0.7369308029944449	0.004407015497321565	0.25880320724764155
YEF3	apj1dydj14x	-0.3489944915927864	0.17687910279300853	0.25843272544962426
YHR054W-A	apj1d	NA	NA	NA
YHR054W-A	sis14xcga	NA	NA	NA
YHR054W-A	ydj14xcga	NA	NA	NA
YHR054W-A	apj1dsis14x	NA	NA	NA
YHR054W-A	apj1dydj14x	NA	NA	NA
GTR1	apj1d	0.2882488982322986	0.23713327258284658	0.2438277377069397
GTR1	sis14xcga	0.2719822837098757	0.26211591356298974	0.24253727639800543
GTR1	ydj14xcga	0.007207299900540399	0.9762977953220194	0.2425828092496521
GTR1	apj1dsis14x	0.09724780222496886	0.6910586273845389	0.2446985228559968
GTR1	apj1dydj14x	-0.03845235819178341	0.8730947277458869	0.24073531312475768
TPC1	apj1d	-0.12786186393648602	0.8362057220223604	0.6184394257565514
TPC1	sis14xcga	0.00461922399488529	0.9938668628802927	0.6009275744848352
TPC1	ydj14xcga	0.2826915173904325	0.6264059190832061	0.5807237258413207
TPC1	apj1dsis14x	-0.07892393137252378	0.8977484719634163	0.6141648684767674
TPC1	apj1dydj14x	0.12228332299099574	0.8310074447348195	0.5729980626061821
YPL107W	apj1d	0.28175653692770697	0.34116683237353124	0.29600557071041783
YPL107W	sis14xcga	0.1744353411416134	0.5538991810502002	0.29469041414067537
YPL107W	ydj14xcga	0.41192587969332806	0.15760688778020202	0.2914914785605461
YPL107W	apj1dsis14x	0.068335164928623	0.8182394970615104	0.29735519249566855
YPL107W	apj1dydj14x	0.15673243191063063	0.5892752241475794	0.29030619657522994
IMO32	apj1d	0.019156400553104247	0.9701377280421553	0.5117168241482842
IMO32	sis14xcga	0.3241930239454573	0.5108270608918561	0.4930314284948002
IMO32	ydj14xcga	0.30338050499755786	0.5324476089226498	0.4859732589017354
IMO32	apj1dsis14x	0.16330066374723146	0.746347898356738	0.5048578866643815
IMO32	apj1dydj14x	-0.3895815167662776	0.4292025596870598	0.4927937225171954
NPC2	apj1d	0.35209222028809517	0.23287731578698356	0.2951368028681678
NPC2	sis14xcga	0.5983810558923208	0.04126970354420986	0.2932076080206368
NPC2	ydj14xcga	0.4276063273983044	0.1444629857156983	0.29300725266965016
NPC2	apj1dsis14x	0.31777757252141814	0.28138425107076925	0.2949992242829544
NPC2	apj1dydj14x	0.7089369908161507	0.014917287128045971	0.2912185943266006
ECL1	apj1d	-0.13209179745659466	0.7025449683622955	0.345892102160212
ECL1	sis14xcga	-0.17409717266393568	0.6127850388710153	0.3439962080134246
ECL1	ydj14xcga	0.4707044347077762	0.16484917286540174	0.3388932590423243
ECL1	apj1dsis14x	-0.32258625109773176	0.35256112536663275	0.3470038654863205
ECL1	apj1dydj14x	-0.005253029827914897	0.9876321045482013	0.3388728147315603
PEX34	apj1d	0.43453344878862943	0.1346154146695161	0.2904350429757446
PEX34	sis14xcga	0.35017476759732147	0.2264052423412344	0.2894793941356835
PEX34	ydj14xcga	0.22005412771427685	0.4461704030935645	0.28885505846138076
PEX34	apj1dsis14x	0.4582345402082973	0.11404982275327198	0.28997613682783546
PEX34	apj1dydj14x	-0.10214745130777853	0.7230124003510359	0.2881974292500014
ESS1	apj1d	-0.37113726019311566	0.3307077037051795	0.38155784037105084
ESS1	sis14xcga	0.06551046671079948	0.8600365263668324	0.37152686996786083
ESS1	ydj14xcga	-0.051070843005625206	0.8902992651831036	0.37027836139042164
ESS1	apj1dsis14x	-0.24599541373817901	0.5156057488651912	0.3783765510628041
ESS1	apj1dydj14x	-0.41672618994962607	0.25900213228475616	0.3691917246400034
SPG4	apj1d	0.513348065934428	0.609377049172215	1.0046680212551906
SPG4	sis14xcga	0.7104195189532009	0.46880347042511483	0.9806637051085865
SPG4	ydj14xcga	0.28331971173503534	0.7744382601423672	0.9886429686436883
SPG4	apj1dsis14x	1.0231933160990583	0.29417943424369003	0.9754014344380032
SPG4	apj1dydj14x	1.3462079744181419	0.15143435656383258	0.9384618557459622
AIM45	apj1d	0.28098487361063085	0.2674824430808814	0.2533954634959735
AIM45	sis14xcga	0.708250584808601	0.004911642450934755	0.25179805555471757
AIM45	ydj14xcga	0.20471993223862858	0.4171731233909668	0.252324684270903
AIM45	apj1dsis14x	0.3005727255766363	0.2351217346224255	0.2531632307520746
AIM45	apj1dydj14x	-0.14847984492247515	0.5558504259422876	0.2520811011402638
ATO3	apj1d	-0.13467448595286424	0.6605292317974464	0.306648045566654
ATO3	sis14xcga	0.19391191578683137	0.5220545411979114	0.3029014183667968
ATO3	ydj14xcga	-0.22356033364341402	0.46172745412506505	0.30374825363532393
ATO3	apj1dsis14x	-0.5324263755846369	0.08571302373861185	0.3098278984595137
ATO3	apj1dydj14x	0.13890695215989954	0.6433640980126333	0.30001477220420775
YIF1	apj1d	0.12801829245031454	0.7090889855443816	0.34313908617831607
YIF1	sis14xcga	0.2980223741434306	0.3821718077140944	0.34102506719551945
YIF1	ydj14xcga	0.07808511006874323	0.8188175699974334	0.34088467337093886
YIF1	apj1dsis14x	0.0441609128379558	0.8976515851420358	0.343321272979129
YIF1	apj1dydj14x	0.5523643631172682	0.10216504438285423	0.337951852994186
RAM2	apj1d	-0.2217437178119777	0.41673929196009735	0.27305272227311167
RAM2	sis14xcga	0.07519236530316187	0.780950066593497	0.2703972049962944
RAM2	ydj14xcga	0.2755517812116179	0.30555794505397327	0.268939282192432
RAM2	apj1dsis14x	-0.34294616867018896	0.20965578153482486	0.2733700667849772
RAM2	apj1dydj14x	0.07257287647021952	0.7867185126988139	0.2682179842273517
CDC7	apj1d	0.32729101368777247	0.47851930557302996	0.46182791422026026
CDC7	sis14xcga	-0.14948659694482677	0.750110481210977	0.46935497372358864
CDC7	ydj14xcga	0.5589535962859277	0.20888231392299403	0.4447984284914466
CDC7	apj1dsis14x	0.03220402760682047	0.9453644643941712	0.46993222618406527
CDC7	apj1dydj14x	0.27228118743207647	0.5380091712857873	0.4421395935538577
YML009W-B	apj1d	-0.129863535323223	0.6963606287550392	0.3327804164230296
YML009W-B	sis14xcga	-0.21615332223053868	0.5135197033510939	0.3308298702292896
YML009W-B	ydj14xcga	-0.7004101707524528	0.03573597476445589	0.33354153179538903
YML009W-B	apj1dsis14x	-0.39876197319222245	0.2351059293060081	0.33585369766645706
YML009W-B	apj1dydj14x	0.13410807650031492	0.6770246868378664	0.3219675948858968
COB	apj1d	2.178431481873184	0.004205670972652976	0.7610749684445612
COB	sis14xcga	-0.3646144121095698	0.6781204431473735	0.8785268869584606
COB	ydj14xcga	-0.17489759782984027	0.8347782686949501	0.8385267063745813
COB	apj1dsis14x	0.38943579199577505	0.6406497162025047	0.8342837426687286
COB	apj1dydj14x	-0.42816759339535393	0.6046898499576628	0.8271083014484968
YIP5	apj1d	0.07122294964371662	0.7932979248228165	0.27181167294485437
YIP5	sis14xcga	0.13828536807485525	0.6080818962138764	0.26966023859711113
YIP5	ydj14xcga	0.25744323390191215	0.33646064444960094	0.26784024547540053
YIP5	apj1dsis14x	0.33998142189193564	0.20733176051374494	0.26962614490089754
YIP5	apj1dydj14x	0.34232517471138457	0.19761481901634087	0.26570267784091023
COX8	apj1d	0.651841185530045	0.01683271495776712	0.27269793764127986
COX8	sis14xcga	0.4501442599382138	0.09853873633951135	0.27248780536764877
COX8	ydj14xcga	0.5231913775457208	0.0541000030244061	0.27164167627745134
COX8	apj1dsis14x	0.4941208334553608	0.07028626844289682	0.27298567754589265
COX8	apj1dydj14x	0.09105131073484682	0.7373796638594383	0.2715312380163988
DYN1	apj1d	0.7450556734654441	0.02728561203217916	0.33752522709989197
DYN1	sis14xcga	0.03258540473966835	0.9247314336348699	0.3449084729295672
DYN1	ydj14xcga	0.025604231904856743	0.9400307783187696	0.34034070241960707
DYN1	apj1dsis14x	0.7678341125348577	0.022613857183297836	0.33678470926735066
DYN1	apj1dydj14x	0.3341254180415382	0.3134662534521489	0.3314817059676706
STE50	apj1d	-0.7674547217475363	0.047043381693786905	0.38645001174761856
STE50	sis14xcga	-0.6067904851746827	0.10977430557607644	0.37943177825168306
STE50	ydj14xcga	0.28839163623543224	0.4335737434999458	0.36827351949192505
STE50	apj1dsis14x	-0.5391575529132364	0.15737415099396032	0.38131079161868514
STE50	apj1dydj14x	-0.10658393743971924	0.7718837874633473	0.36764275453912615
OPI9	apj1d	2.7042368492663633	0.20816691166099777	2.1485695765138066
OPI9	sis14xcga	2.0603011218600558	0.3463345297903336	2.1877997565440612
OPI9	ydj14xcga	2.775892437387342	0.18784764889398475	2.107782219458341
OPI9	apj1dsis14x	-0.7705417248998985	0.7564990145871189	2.4849655239998403
OPI9	apj1dydj14x	2.093540952426325	0.3239468178395606	2.1224493275345435
YPL136W	apj1d	1.427048666073323	0.4044749614293242	1.7117959642305471
YPL136W	sis14xcga	2.897086503988463	0.06702583302580399	1.5818101488054268
YPL136W	ydj14xcga	1.144984594191109	0.49663787190339026	1.6843227238715048
YPL136W	apj1dsis14x	2.386092335374013	0.14064884520522608	1.619469389135016
YPL136W	apj1dydj14x	1.5719414261168452	0.32988543183719965	1.613331990089948
SOK1	apj1d	0.06120243267916407	0.860926623809374	0.349339458359709
SOK1	sis14xcga	-0.4403999846776805	0.21315296218328075	0.35375132342770227
SOK1	ydj14xcga	-0.45886256800614555	0.18910575732846596	0.3494154707052962
SOK1	apj1dsis14x	0.0764029185382235	0.8264529904392692	0.34846924299405024
SOK1	apj1dydj14x	0.0687885919279123	0.8388430369233802	0.33823757718733755
FMP25	apj1d	-0.893397181206208	0.05124702216813025	0.458292128713827
FMP25	sis14xcga	-0.5488094765313376	0.21245771747907524	0.44016179562197877
FMP25	ydj14xcga	-0.3281423876969681	0.44457311822345436	0.4292284008715445
FMP25	apj1dsis14x	-0.7448494436728436	0.09922182668893631	0.451796853446799
FMP25	apj1dydj14x	-0.09343710654498967	0.8234535383496555	0.41880268369519913
COG5	apj1d	-0.03539653863364799	0.895815502203797	0.2703074284876721
COG5	sis14xcga	-0.09371249251157268	0.7275205705412302	0.26895982751730824
COG5	ydj14xcga	-0.17119862719877119	0.5226443923104925	0.2678014446877341
COG5	apj1dsis14x	-0.35907965437794265	0.18778514838351948	0.27261667237903736
COG5	apj1dydj14x	-0.3645999665952082	0.1710727980764894	0.2663715188890912
POF1	apj1d	0.6594591572297327	0.022214024652478515	0.28839049244548026
POF1	sis14xcga	0.660955877643854	0.02104156634127053	0.2864706337531697
POF1	ydj14xcga	0.5371488976846133	0.06005641470461066	0.28565987882773186
POF1	apj1dsis14x	0.9082399384106656	0.0015024669365438156	0.28613132246538175
POF1	apj1dydj14x	0.47420785036130664	0.09432133053665727	0.28344247517426197
MFB1	apj1d	-0.4394415662767726	0.2536278878606514	0.38494093178818417
MFB1	sis14xcga	-0.5481090251278984	0.15071272578605568	0.3814209838814791
MFB1	ydj14xcga	-0.29003488544574224	0.4329095009637757	0.3698374442096432
MFB1	apj1dsis14x	-0.1813355239217246	0.630756730892613	0.3772620211557844
MFB1	apj1dydj14x	-0.053880593607847964	0.8808874503691019	0.3595771766552859
DAP2	apj1d	-0.17905231127104743	0.5755054316959247	0.31975803014190385
DAP2	sis14xcga	-0.1214619301011098	0.7005100878968498	0.3157873826068941
DAP2	ydj14xcga	0.2570245398086501	0.40603464774606246	0.30933568042692294
DAP2	apj1dsis14x	-0.36105395598267637	0.262151329331859	0.32198988173187054
DAP2	apj1dydj14x	0.5341440577532252	0.07966636145755789	0.30476798772474273
OYE3	apj1d	0.22855424256316023	0.6531499672091616	0.5085871447966104
OYE3	sis14xcga	0.6039131534721807	0.21959750471344835	0.4919465645169338
OYE3	ydj14xcga	0.8587722066781808	0.07528047146558121	0.482794863663673
OYE3	apj1dsis14x	0.8085497216001594	0.1001344200937259	0.4917580500855775
OYE3	apj1dydj14x	0.23155697593644287	0.6333478510162286	0.4854239994021078
SOF1	apj1d	-0.30728683153878805	0.19916405200125017	0.23933173299775679
SOF1	sis14xcga	-0.4800552770535096	0.04466715011344571	0.23909808121715984
SOF1	ydj14xcga	-0.39667484367071515	0.09580596143304773	0.23816654568884751
SOF1	apj1dsis14x	-0.5704030244689667	0.01750448104798311	0.24007504221957512
SOF1	apj1dydj14x	-0.3739256004505393	0.11489079037328295	0.2371742320797452
BRL1	apj1d	0.16524840220974304	0.7530237065729749	0.525173494057791
BRL1	sis14xcga	-0.5027667636746604	0.35356866534198017	0.5419558729324827
BRL1	ydj14xcga	-0.19482749170339947	0.7079849967981219	0.5201451920833916
BRL1	apj1dsis14x	-0.733555745936799	0.19338689018209174	0.5640025523235624
BRL1	apj1dydj14x	0.29876645415489866	0.5485037109949114	0.4979409465928397
FAA2	apj1d	1.6341966429360777	0.01068408439115137	0.6401421653489295
FAA2	sis14xcga	1.3519660541836886	0.03503764822729572	0.6413735407559462
FAA2	ydj14xcga	1.4031951669087022	0.026533372305026236	0.6325500487377372
FAA2	apj1dsis14x	1.55722520158246	0.015150700479979592	0.6411614949239907
FAA2	apj1dydj14x	1.2952952530488817	0.03825035868312625	0.6250936972058643
SPR6	apj1d	-0.21480811898084395	0.5744514356247881	0.38255591613885737
SPR6	sis14xcga	-0.15632253644552252	0.677014561732343	0.37528775380985807
SPR6	ydj14xcga	-0.21896525095434338	0.5549414819785792	0.3708938833157029
SPR6	apj1dsis14x	0.13837623066214902	0.7107958179556049	0.37319551894134345
SPR6	apj1dydj14x	-0.046495933680557766	0.8975109812786489	0.360975833174467
ABM1	apj1d	-0.0661366893000256	0.9576767335404881	1.246233778113038
ABM1	sis14xcga	0.20943641157312612	0.8608804307612181	1.1950482335407315
ABM1	ydj14xcga	0.37606722234821566	0.7467049659867544	1.1643410902567304
ABM1	apj1dsis14x	0.3914869127935594	0.7434618363397244	1.1962110659075549
ABM1	apj1dydj14x	-1.205887471866306	0.3417139474489521	1.2683083116065788
MCP1	apj1d	0.019445609848889843	0.9657411564672316	0.4527468334373802
MCP1	sis14xcga	0.3112075196876359	0.47551100125670626	0.43614520264638357
MCP1	ydj14xcga	0.835346411761113	0.046485758324646326	0.4195705680213028
MCP1	apj1dsis14x	0.3122480924426817	0.4796684093001935	0.44175466324825763
MCP1	apj1dydj14x	1.0510243270386435	0.010539688428061574	0.4109414419777432
TRM732	apj1d	-0.7590552532505405	0.02039127324857692	0.32731027838625376
TRM732	sis14xcga	-0.7596643980577882	0.01914689489448949	0.3242744811533412
TRM732	ydj14xcga	-0.6971100017092536	0.02964323841199477	0.32053614670552205
TRM732	apj1dsis14x	-0.6869246216946518	0.03504180243031222	0.32588489294303463
TRM732	apj1dydj14x	-0.34661867560436926	0.2705451127482991	0.31459078845338906
RIP1	apj1d	0.41936485192159395	0.16277883218326492	0.30045059694800946
RIP1	sis14xcga	0.37133742173318524	0.21419806090329038	0.2989583116565353
RIP1	ydj14xcga	0.7338561850241344	0.013099408002833835	0.29578389896421137
RIP1	apj1dsis14x	0.2690659062856869	0.3715305372355229	0.3010998918109932
RIP1	apj1dydj14x	0.3097677955494038	0.2946273768421685	0.2955730830387992
MRPL19	apj1d	0.12334909906941005	0.6746357074512582	0.2938322180699953
MRPL19	sis14xcga	0.5389003967623297	0.060172237740015476	0.2867209130405017
MRPL19	ydj14xcga	0.45473181774983806	0.11109056545603078	0.2854006387717136
MRPL19	apj1dsis14x	0.4779384525626445	0.0983114223797615	0.2891172609835806
MRPL19	apj1dydj14x	0.14923113764463153	0.5996017038514545	0.28426420534261837
PIN4	apj1d	-0.7733950099833206	0.0946959524835679	0.46279756321282034
PIN4	sis14xcga	-0.9130931190325265	0.046812958576458584	0.4593050238626971
PIN4	ydj14xcga	-1.1048054700684586	0.01546974363576179	0.4563066016004095
PIN4	apj1dsis14x	-0.6880800396048071	0.13332035598295172	0.4583728461219044
PIN4	apj1dydj14x	-0.3694142997544713	0.38923660089033435	0.4290513081065932
SMC5	apj1d	-0.5872085823691813	0.07283547714950422	0.3273435496668323
SMC5	sis14xcga	-0.44462492506612267	0.1666559464646767	0.3214863146000768
SMC5	ydj14xcga	-0.35582750334981805	0.26173839126962906	0.3170543553411694
SMC5	apj1dsis14x	-0.21356180529543223	0.5059324985111686	0.3210565008698369
SMC5	apj1dydj14x	-0.2779552898762351	0.3734419054428199	0.3122936431810873
RPL11B	apj1d	0.5415777043117865	0.023983538361829967	0.23991291782490343
RPL11B	sis14xcga	0.4445278287309328	0.06386782003389761	0.2398831593254575
RPL11B	ydj14xcga	0.18099676127364595	0.45054297259334264	0.23988646026634983
RPL11B	apj1dsis14x	0.3581696044874491	0.1355015503796452	0.2399387748863805
RPL11B	apj1dydj14x	-0.26628887988710465	0.2669651489345215	0.2398829009707121
ERR2	apj1d	NA	NA	NA
ERR2	sis14xcga	NA	NA	NA
ERR2	ydj14xcga	NA	NA	NA
ERR2	apj1dsis14x	NA	NA	NA
ERR2	apj1dydj14x	NA	NA	NA
1	apj1d	0.27884127560581246	0.3906885764170696	0.3248500115184919
1	sis14xcga	0.35671350039652694	0.26702534611377116	0.3213811974254345
1	ydj14xcga	0.5160428670499534	0.10478222133325471	0.31813284496460215
1	apj1dsis14x	0.48481979870609376	0.13219258140098303	0.32202991952626303
1	apj1dydj14x	0.4641821473158571	0.14129409812851204	0.31555786943206415
PNC1	apj1d	1.2844604700337878	7.435695015422112e-5	0.32420348513562547
PNC1	sis14xcga	1.3560146728984437	2.6461441316718398e-5	0.3227100722396794
PNC1	ydj14xcga	1.7625541533164886	3.962192073563983e-8	0.32090031016370574
PNC1	apj1dsis14x	2.054807147786465	1.568534484715995e-10	0.32113608447644243
PNC1	apj1dydj14x	2.581109653019743	5.649861893483109e-16	0.31878780738799983
SAP190	apj1d	-0.6262828404187067	0.07192261944372676	0.34801077677324693
SAP190	sis14xcga	-0.7254256194518053	0.035587961423510776	0.34517708832367167
SAP190	ydj14xcga	-0.4935930074242187	0.14291336951387465	0.3369171917765253
SAP190	apj1dsis14x	-0.42619393160962693	0.2144205277797575	0.34328908677509423
SAP190	apj1dydj14x	0.20953506352383244	0.5199239902107198	0.3256367519731255
HER2	apj1d	0.15584865793948205	0.6087293653729917	0.30445848342337295
HER2	sis14xcga	0.2965613371297381	0.3212060661134222	0.2989582371849076
HER2	ydj14xcga	0.3297882452868066	0.26461285507456567	0.2956271789505975
HER2	apj1dsis14x	0.30852435681497115	0.30606700234592726	0.30143770195920144
HER2	apj1dydj14x	-0.2274085804455779	0.4434242824394424	0.29671395065339323
COX1	apj1d	0.24514686330997834	0.6326451108307691	0.5128518674721679
COX1	sis14xcga	-0.253299539532262	0.627581048539904	0.522122460517005
COX1	ydj14xcga	-0.38918983881400215	0.4497885518434026	0.5149596835248889
COX1	apj1dsis14x	-0.6382263562631776	0.2398614703632681	0.5430174197309889
COX1	apj1dydj14x	0.23289677692250774	0.6379995012455233	0.49500091854160155
RRG8	apj1d	0.17803416781580222	0.9223618481083816	1.826758594179007
RRG8	sis14xcga	0.9253911806164664	0.5826297456944591	1.6839146849032314
RRG8	ydj14xcga	-0.38967676355737824	0.8317542997982064	1.8341859695693987
RRG8	apj1dsis14x	1.4795865267377546	0.36989949370513603	1.6501057419066787
RRG8	apj1dydj14x	0.7890629781650811	0.6286709928238492	1.6316496650630121
TAF6	apj1d	-0.7511939515299765	0.020575011331138086	0.3243926547309579
TAF6	sis14xcga	-0.609674445441033	0.05508661394701077	0.3178379975788414
TAF6	ydj14xcga	-0.6296324928773918	0.045104464320659905	0.3142382156524233
TAF6	apj1dsis14x	-0.5787320231920423	0.07101381135213085	0.32055805278983557
TAF6	apj1dydj14x	-0.18909327369472653	0.5359691639598414	0.30552142580026015
CBP4	apj1d	0.492436016427033	0.09337246418340893	0.29348876389548817
CBP4	sis14xcga	0.44098341708626787	0.1300278631863776	0.2912719558358641
CBP4	ydj14xcga	0.4016793678784664	0.16515616065363004	0.28940744581135525
CBP4	apj1dsis14x	0.6707035846179992	0.021149132519377386	0.2909383730783777
CBP4	apj1dydj14x	0.20271083179941723	0.4804029503426327	0.2872663580781109
DMA2	apj1d	0.23758900912526715	0.5686935391138281	0.4168399029451801
DMA2	sis14xcga	-0.22277791565110783	0.597226003309838	0.4216133752016059
DMA2	ydj14xcga	-0.5588151345810906	0.1865023730656905	0.42302529485005375
DMA2	apj1dsis14x	-0.1231220724441614	0.7715261748334072	0.4240044869255274
DMA2	apj1dydj14x	0.24703604593688752	0.5390597412581114	0.40218460221698127
YKL077W	apj1d	0.3817393270282474	0.16154044193287184	0.2726885889545345
YKL077W	sis14xcga	0.39960950338064916	0.14158457750759076	0.27185878344640435
YKL077W	ydj14xcga	0.22926076776781382	0.39852845397393805	0.2715548149557004
YKL077W	apj1dsis14x	-0.17737984226525927	0.5188040408472256	0.27492650488620274
YKL077W	apj1dydj14x	0.24840369190359876	0.35834881364135135	0.2704402601885673
ATF2	apj1d	-1.2122010984736384	0.004485998204897984	0.42656139937860466
ATF2	sis14xcga	-0.936736199690944	0.025088672766032903	0.4181793327181622
ATF2	ydj14xcga	-0.7204778002643312	0.08102416485172566	0.4129346713443501
ATF2	apj1dsis14x	-1.0387389464178254	0.013964663290441945	0.42256576675778623
ATF2	apj1dydj14x	-1.6089405677823045	1.1714388843731628e-4	0.4176866830696859
VTC1	apj1d	1.0510430423168529	0.00640504409180435	0.3855211793944475
VTC1	sis14xcga	1.1907044051928266	0.0020083937363571565	0.3854674424197001
VTC1	ydj14xcga	-0.4846833720467824	0.20893552526186743	0.38574150555379944
VTC1	apj1dsis14x	0.7688484464238654	0.04613316086477785	0.38554753207735093
VTC1	apj1dydj14x	-0.2718430816020803	0.48078994932527835	0.3855751945540179
VID27	apj1d	-0.9279386340906272	0.002112664757967157	0.3018747411050576
VID27	sis14xcga	-0.6736388599359053	0.023785300080329797	0.2979938639963441
VID27	ydj14xcga	-0.3639570383050583	0.21721762316614304	0.29495031490213225
VID27	apj1dsis14x	-0.9390214512360063	0.0018443478856219186	0.3015274570021577
VID27	apj1dydj14x	-0.2845532598690686	0.33136286963679135	0.29293941353296943
PRS4	apj1d	0.022943214985893967	0.9350466488764461	0.28152193499163475
PRS4	sis14xcga	0.07150875016888428	0.7988364523678249	0.28058795699924055
PRS4	ydj14xcga	-0.0193130662513242	0.9450494375778169	0.2802046876105543
PRS4	apj1dsis14x	-0.15542584637631784	0.5814269770086158	0.28192528524109384
PRS4	apj1dydj14x	0.035594662703256875	0.8985259257519306	0.2791219670746099
STV1	apj1d	-0.39458214122858826	0.3023031856786421	0.38252982176885564
STV1	sis14xcga	-0.43256790158394814	0.2528700343261215	0.3783152055402121
STV1	ydj14xcga	-0.3127295103839801	0.39978140377297966	0.3714075587376236
STV1	apj1dsis14x	-0.24688923739826257	0.5143037412209575	0.378576775302175
STV1	apj1dydj14x	0.3278796865778143	0.3617073642003109	0.3594712590707007
RKM5	apj1d	0.06950783714771509	0.8447735936597928	0.35501000611756134
RKM5	sis14xcga	0.22551036963455257	0.519171042085954	0.34983255070398916
RKM5	ydj14xcga	0.042408670555431606	0.9033235797601126	0.34914619679464315
RKM5	apj1dsis14x	-0.11064139313675826	0.7565307598072956	0.35686200819937913
RKM5	apj1dydj14x	0.25564052967630296	0.45662694556352895	0.3434124521485515
YNL179C	apj1d	-0.06230362814831656	0.9330494058451136	0.7416318391031539
YNL179C	sis14xcga	-0.4273670186738202	0.5673399817432756	0.7471798572770197
YNL179C	ydj14xcga	0.5290901880226986	0.4520066033970401	0.7035082192139845
YNL179C	apj1dsis14x	0.045788433425368424	0.9502435405476382	0.7337778569452115
YNL179C	apj1dydj14x	0.41391488337096016	0.551740103130087	0.695474504966436
GCD10	apj1d	-0.5663075934487278	0.06406761037124283	0.305829680009079
GCD10	sis14xcga	-0.6854706766391081	0.024463114972290798	0.3046838534196438
GCD10	ydj14xcga	-0.6572906423110142	0.029742105077230678	0.3024100418192012
GCD10	apj1dsis14x	-0.8887607693098859	0.003985211267968327	0.30866930110605806
GCD10	apj1dydj14x	-0.557354459897314	0.06240319527001986	0.2991029684062301
GDH1	apj1d	0.13312625069341366	0.6186424110557575	0.26744244757541125
GDH1	sis14xcga	-0.19353317920319077	0.46943622146821395	0.2675339677303447
GDH1	ydj14xcga	1.239913196933434	2.914551520203661e-6	0.2651227478064429
GDH1	apj1dsis14x	-0.2740443051386403	0.30701084120879324	0.26827260980351697
GDH1	apj1dydj14x	-0.06994513015706885	0.7925866258614002	0.2659983658106999
PCL9	apj1d	0.06639901232401244	0.8161382101288339	0.28556899802698815
PCL9	sis14xcga	-0.0596298854835366	0.8338597293825141	0.28428494600239607
PCL9	ydj14xcga	0.2020238494280874	0.47100892574329944	0.2802623167980211
PCL9	apj1dsis14x	-0.046738909759047806	0.8702415863372415	0.2861245417341788
PCL9	apj1dydj14x	-0.11121728827358492	0.6904582409505801	0.2792767344302007
SPO16	apj1d	0.4991243859427609	0.20279260374723207	0.39188948685157304
SPO16	sis14xcga	0.42601291523298496	0.2739070663411194	0.3893696315126614
SPO16	ydj14xcga	-0.09548255000317822	0.8081208312986818	0.3931733979989029
SPO16	apj1dsis14x	0.6409323603147915	0.09955242964046526	0.38914494671744887
SPO16	apj1dydj14x	-0.4512772455669108	0.2493529524916085	0.3917601011639454
SEC8	apj1d	-0.4240240266943665	0.21589322289742302	0.34263949044596165
SEC8	sis14xcga	-0.5398025292785266	0.11292633400010446	0.3405315892798838
SEC8	ydj14xcga	-0.5205766527377766	0.12148566709050772	0.3361665369271282
SEC8	apj1dsis14x	-0.4053768036057288	0.23536022260130054	0.3416104643966259
SEC8	apj1dydj14x	-0.13650856664246871	0.6767873458518515	0.3274756307111456
TPS2	apj1d	-0.5095890916813353	0.2098373701347488	0.4063667538519407
TPS2	sis14xcga	-0.14810722254441697	0.7058235468670968	0.39236706460860776
TPS2	ydj14xcga	-0.7294921586687952	0.06740687383771254	0.3988581204975948
TPS2	apj1dsis14x	8.854201591162159e-4	0.9982038442875272	0.39331917226876156
TPS2	apj1dydj14x	0.5287313811317662	0.15843870932318577	0.3748958510580568
YNL120C	apj1d	2.068063384568433	0.2992629226765537	1.9923245296836183
YNL120C	sis14xcga	4.560838651299477	0.01204343311370815	1.8164382095658662
YNL120C	ydj14xcga	3.505377385600494	0.05688663082304721	1.840884666134006
YNL120C	apj1dsis14x	0.6365511932583345	0.7800211107696216	2.2791640256533654
YNL120C	apj1dydj14x	2.4537797940067936	0.18934755238641887	1.869529892326486
YOR282W	apj1d	NA	NA	NA
YOR282W	sis14xcga	NA	NA	NA
YOR282W	ydj14xcga	NA	NA	NA
YOR282W	apj1dsis14x	NA	NA	NA
YOR282W	apj1dydj14x	NA	NA	NA
YDJ1	apj1d	-0.6262225896006641	0.036137573023448014	0.29885927959886555
YDJ1	sis14xcga	-0.5902501110624714	0.047783449943739995	0.2982131656306788
YDJ1	ydj14xcga	-1.8983942096183422	2.9750271093361997e-10	0.3013288532435287
YDJ1	apj1dsis14x	-0.4928743313004845	0.09861668470968843	0.29842283687076626
YDJ1	apj1dydj14x	-2.3419766870298524	7.600402115843614e-15	0.30125492132114656
TPM1	apj1d	0.28748816832820384	0.2481841106612301	0.24895681002433453
TPM1	sis14xcga	0.18170799220924722	0.4653498834835096	0.2488925779227932
TPM1	ydj14xcga	0.459935725411889	0.06445245411256285	0.24874337163011956
TPM1	apj1dsis14x	0.18769076726302086	0.45091791681919574	0.24896452030504734
TPM1	apj1dydj14x	-0.046562710330626124	0.8515136592844875	0.24874909464093037
TFB5	apj1d	0.9301795239668624	0.009667256365302425	0.3594883679553364
TFB5	sis14xcga	0.5128288775834189	0.15435881343483246	0.36005605539662866
TFB5	ydj14xcga	0.5143269212730747	0.15219293773761583	0.3592098897802215
TFB5	apj1dsis14x	0.8451838780084381	0.018750600109168628	0.35958347327126416
TFB5	apj1dydj14x	-0.11961462441963364	0.7395287659328094	0.35976763270922346
NUP1	apj1d	-0.27816102782077357	0.4216528543489408	0.3461621531623911
NUP1	sis14xcga	-0.37867035959099987	0.27096359532085823	0.3439811624329248
NUP1	ydj14xcga	-0.8822782833933462	0.011149158282832946	0.3476289243561207
NUP1	apj1dsis14x	-0.44037049874266593	0.20601710348986352	0.34823088790421497
NUP1	apj1dydj14x	-0.07570920687131037	0.8200648394488326	0.33284393002033075
NUP192	apj1d	-0.6704399081575679	0.022270963174639315	0.29331742521759424
NUP192	sis14xcga	-0.6670352344822915	0.02202542279010495	0.29129077109608276
NUP192	ydj14xcga	-0.6199703858631529	0.03197791149393137	0.28907271600252127
NUP192	apj1dsis14x	-0.8247996269766182	0.0050854837965288256	0.29440637154567195
NUP192	apj1dydj14x	-0.3412115682308942	0.23200907793198208	0.2854850228642653
YHR165W-A	apj1d	NA	NA	NA
YHR165W-A	sis14xcga	NA	NA	NA
YHR165W-A	ydj14xcga	NA	NA	NA
YHR165W-A	apj1dsis14x	NA	NA	NA
YHR165W-A	apj1dydj14x	NA	NA	NA
THI80	apj1d	0.3940652342387923	0.11502796625021211	0.25004288138478004
THI80	sis14xcga	0.2122634245958438	0.3955034749287673	0.24981596437513867
THI80	ydj14xcga	-0.06295579427653719	0.8010551689391557	0.24984267269112007
THI80	apj1dsis14x	0.06550470439961534	0.7943211280510505	0.25126126724939585
THI80	apj1dydj14x	-0.3059672063425395	0.21937124082578782	0.24911803423464302
OSW5	apj1d	0.2069949382707466	0.648799274956188	0.45450350836241293
OSW5	sis14xcga	0.5737608203663289	0.19179406496740903	0.4395657302403101
OSW5	ydj14xcga	-0.0199873294693373	0.9643344536716161	0.4469935406601001
OSW5	apj1dsis14x	0.05959763102649307	0.8963364825343324	0.4574206521454293
OSW5	apj1dydj14x	0.6101850419873418	0.1538674746844044	0.42789884726083377
TSR4	apj1d	-0.4014611262828932	0.10154516831742105	0.24518081810003373
TSR4	sis14xcga	-0.3431563927430365	0.16005136005180515	0.24425701104839834
TSR4	ydj14xcga	-0.028906748746594636	0.9053408566592329	0.24308273846663234
TSR4	apj1dsis14x	-0.4639885694225066	0.058420604235165145	0.2451686075442144
TSR4	apj1dydj14x	-0.5629953765216689	0.020611453379541164	0.24319170859082684
PEX29	apj1d	0.2181179835533506	0.5841872238995062	0.3985500511908393
PEX29	sis14xcga	0.26433525747098674	0.4990346542816388	0.3910230294139058
PEX29	ydj14xcga	0.5968941406253614	0.11545613808102861	0.3791885507006383
PEX29	apj1dsis14x	0.575390643324547	0.13847723531892558	0.3883876202313544
PEX29	apj1dydj14x	0.472333272616132	0.2070139392495424	0.3743272916127888
RPA34	apj1d	0.2728248048611733	0.20871268171710883	0.21702486703043183
RPA34	sis14xcga	-0.0046941349681603895	0.9827456722760912	0.21705197296992565
RPA34	ydj14xcga	-0.24244687271589294	0.2639554645088335	0.21703415048895222
RPA34	apj1dsis14x	-0.049536314380131084	0.8196772669005381	0.2173025738424967
RPA34	apj1dydj14x	-0.4962158189159713	0.022123800148273615	0.2168552060009755
PDA1	apj1d	-0.8743047034019172	5.302598303066649e-4	0.25232563683957165
PDA1	sis14xcga	-0.6438673972025294	0.009574803664765031	0.24851893421759177
PDA1	ydj14xcga	-0.4043531893704503	0.10008526417231958	0.2458910565578959
PDA1	apj1dsis14x	-0.6153500709312448	0.01371664589639079	0.24967547925839298
PDA1	apj1dydj14x	-0.07131105345398031	0.7690904918929542	0.2429141991552532
ISW2	apj1d	-0.12670064045864407	0.716652863845519	0.34909934543236304
ISW2	sis14xcga	-0.34665223051015237	0.32030209224440687	0.34880179757788915
ISW2	ydj14xcga	-0.36817124306709975	0.2843290955254442	0.3438779929206648
ISW2	apj1dsis14x	0.2918346650283015	0.3920361101366414	0.3409559483134686
ISW2	apj1dydj14x	-0.04800098769418745	0.8855518954272772	0.33349101383280233
IRC19	apj1d	0.47882103746341304	0.2437850867731211	0.4108013508851288
IRC19	sis14xcga	0.46472641055407304	0.2538999947510809	0.4073232637317667
IRC19	ydj14xcga	0.4230690677060489	0.29535803355751883	0.4042937538321766
IRC19	apj1dsis14x	-0.03350016587138105	0.9364157093362607	0.4199298346670958
IRC19	apj1dydj14x	-0.031351956231625136	0.9381984286999651	0.4043619013953742
PMR1	apj1d	-0.3217436656269058	0.4590952776855915	0.4345905728909524
PMR1	sis14xcga	-0.2922652518893488	0.4969521647968114	0.43024910755128953
PMR1	ydj14xcga	-0.7134896284202864	0.09885763663065725	0.432308649378643
PMR1	apj1dsis14x	-0.11837562652877888	0.7834244292444525	0.4306773617879154
PMR1	apj1dydj14x	0.2084759005860453	0.6172433783062021	0.4171512036817542
MRX11	apj1d	0.2586240627374308	0.454165102029728	0.34552808872687596
MRX11	sis14xcga	0.3705264032779054	0.27695232361659183	0.34081071182544365
MRX11	ydj14xcga	0.14234651214150879	0.6755891398433682	0.3401434333303981
MRX11	apj1dsis14x	0.06840020685316248	0.844208274613766	0.34806875940264587
MRX11	apj1dydj14x	-0.27566010517816314	0.417340336244775	0.3398829971412469
YJR012C	apj1d	0.49951068993574543	0.08244172908501973	0.287622088789674
YJR012C	sis14xcga	0.429059067538914	0.13433102836975622	0.2865668138113724
YJR012C	ydj14xcga	0.2970313364251522	0.29921025550627295	0.28612194858355405
YJR012C	apj1dsis14x	0.4265766160053483	0.13803094461317095	0.2876126481091905
YJR012C	apj1dydj14x	-0.1874666129932426	0.5123890112427699	0.28615513638615725
YTA6	apj1d	-0.9149003858521071	0.012204664786142039	0.36505907155623635
YTA6	sis14xcga	-1.0462690495977092	0.0039646318473184556	0.3631665315071188
YTA6	ydj14xcga	-0.3299038415718647	0.3473816285238145	0.35108097883949296
YTA6	apj1dsis14x	-0.42514712024102463	0.2336823936932122	0.35698851094148554
YTA6	apj1dydj14x	-0.40591316804588246	0.24365218946741066	0.3481523735792377
YJL169W	apj1d	2.946482354727346	0.08739332729601437	1.72378348933233
YJL169W	sis14xcga	1.9236143034364173	0.27778584839503045	1.77241542811662
YJL169W	ydj14xcga	0.37107978745575454	0.8468501923550271	1.9213105037543654
YJL169W	apj1dsis14x	3.3306221807583203	0.05043529009833699	1.7025513576632934
YJL169W	apj1dydj14x	1.37881298436706	0.43339216069773445	1.7600366328226467
SHQ1	apj1d	-0.5857540829220894	0.02573177271066789	0.26264218502950887
SHQ1	sis14xcga	-0.6676628776785196	0.010622737860301282	0.26132946294633336
SHQ1	ydj14xcga	-0.42612683099357807	0.09855095673212642	0.2579585893439293
SHQ1	apj1dsis14x	-0.762677727321789	0.0038478441158219918	0.26386822976296165
SHQ1	apj1dydj14x	-0.5469915202570603	0.032831809068870066	0.25630607386527937
SLD3	apj1d	-0.7809650111454064	0.07789085280331888	0.44296069196515886
SLD3	sis14xcga	-0.4888696461951004	0.2545085852622251	0.4290337600361591
SLD3	ydj14xcga	-0.18742664320098182	0.6543197336734656	0.41857863343251994
SLD3	apj1dsis14x	-0.45311377205048753	0.2951482605308283	0.4328170531217307
SLD3	apj1dydj14x	-0.4292775068998778	0.3016143250191778	0.4155728611871147
ROM1	apj1d	-0.1739058568582335	0.6919289944166171	0.43889172536077986
ROM1	sis14xcga	0.040581299800561396	0.9241108274018855	0.4260198212256475
ROM1	ydj14xcga	0.22709320422594587	0.5848801767446514	0.41571584840869125
ROM1	apj1dsis14x	0.7806232867745146	0.05967836671477182	0.4145278699954129
ROM1	apj1dydj14x	0.2530646581171979	0.5353939699086497	0.4083050166551127
HLJ1	apj1d	0.3958576638066823	0.11678913614848338	0.25239677232669794
HLJ1	sis14xcga	0.3054848493824379	0.22523223007100995	0.25189803071191724
HLJ1	ydj14xcga	0.25024070018353833	0.31946891081401624	0.2513592861830842
HLJ1	apj1dsis14x	-0.027259242363670354	0.9144580258024437	0.2537698569139527
HLJ1	apj1dydj14x	0.06898396923189525	0.7831940398029074	0.25070579027637896
TDA7	apj1d	-0.4078067122401494	0.30058170407158885	0.39394506458240697
TDA7	sis14xcga	-0.5705565191123901	0.14524914997840993	0.39172605819149353
TDA7	ydj14xcga	-0.9702720466886077	0.014082708992889336	0.39519920793404334
TDA7	apj1dsis14x	-0.6700332260591824	0.09390915791031018	0.39998931585480124
TDA7	apj1dydj14x	-0.016721110229190345	0.9639313847169136	0.3697666223549214
KTI12	apj1d	-0.29922375933250234	0.2634766993105019	0.26759139508017254
KTI12	sis14xcga	-0.17114942922995152	0.5188432538774096	0.26529467866462325
KTI12	ydj14xcga	0.13603326480393457	0.6049054405898201	0.2629377553849709
KTI12	apj1dsis14x	-0.3962612002964916	0.138991597217652	0.2678242802841587
KTI12	apj1dydj14x	-0.39524619580743137	0.13311161125633056	0.2631564398407792
CHK1	apj1d	-0.013526563463774552	0.9604744940307821	0.272943247813199
CHK1	sis14xcga	0.05938969160183099	0.8264961930123116	0.2709414486118274
CHK1	ydj14xcga	-0.07351096852138868	0.7853720453951059	0.2699382613074758
CHK1	apj1dsis14x	-0.25694202191235166	0.3497669742579891	0.2747921399570901
CHK1	apj1dydj14x	-0.210938907099099	0.4320283343071443	0.2684638761929644
RER1	apj1d	0.8273448510647168	0.004877020088236476	0.2939009704388152
RER1	sis14xcga	0.7409729972007147	0.011605634040554525	0.2935809296481945
RER1	ydj14xcga	0.354112510033409	0.22814537960005182	0.29383271302626796
RER1	apj1dsis14x	0.4802107973050019	0.10308881683140254	0.2945970072260622
RER1	apj1dydj14x	0.23273119052328237	0.42735791387926625	0.29321538874926534
PAU16	apj1d	-1.8207365004631362	0.3759692013454675	2.0565217144355716
PAU16	sis14xcga	-0.6524963036890222	0.7057499020224618	1.7281456405282136
PAU16	ydj14xcga	-0.033519765216929794	0.9834612219517795	1.6169869206210747
PAU16	apj1dsis14x	-0.3347420362762633	0.8448355747912417	1.7103805590106211
PAU16	apj1dydj14x	-0.7250716428207126	0.6590219765010201	1.6431701889928008
HXT10	apj1d	1.1998643265074096	0.23776955393909227	1.0163344935866654
HXT10	sis14xcga	1.5602500761136118	0.11387017610710251	0.9868539810735041
HXT10	ydj14xcga	0.4485620259717898	0.6634685637152854	1.0308706106909555
HXT10	apj1dsis14x	0.76099845620235	0.4658191458242878	1.0434664983896276
HXT10	apj1dydj14x	-0.32305159476026507	0.7598013252599576	1.0566160951836776
YBL070C	apj1d	NA	NA	NA
YBL070C	sis14xcga	NA	NA	NA
YBL070C	ydj14xcga	NA	NA	NA
YBL070C	apj1dsis14x	NA	NA	NA
YBL070C	apj1dydj14x	NA	NA	NA
RPC40	apj1d	-0.23759286321653106	0.33546354810058626	0.2466786936076631
RPC40	sis14xcga	-0.33111196699323314	0.1791909425273041	0.24650057364187297
RPC40	ydj14xcga	-0.12523452901729118	0.6107858180532757	0.24606350086640447
RPC40	apj1dsis14x	-0.4932956591321467	0.04576707213442631	0.24695217062732638
RPC40	apj1dydj14x	-0.26614762596551045	0.27897434177821545	0.24583518168602525
IRC25	apj1d	0.43818451085088733	0.12577022405809318	0.2862086699281282
IRC25	sis14xcga	0.5040496112961722	0.07700851669544144	0.28504539816837726
IRC25	ydj14xcga	0.12962375545170055	0.6498034057923359	0.2854926696369898
IRC25	apj1dsis14x	0.2424444757242618	0.39785811013986644	0.2867628963308114
IRC25	apj1dydj14x	-0.011511232653427822	0.9677217497011463	0.284467984671476
YLR358C	apj1d	NA	NA	NA
YLR358C	sis14xcga	NA	NA	NA
YLR358C	ydj14xcga	NA	NA	NA
YLR358C	apj1dsis14x	NA	NA	NA
YLR358C	apj1dydj14x	NA	NA	NA
CDC48	apj1d	-0.44404483462595057	0.0926487266041798	0.2640627730138292
CDC48	sis14xcga	-0.6390689372626439	0.015445185733554814	0.2638852283332891
CDC48	ydj14xcga	-0.7226191828346304	0.0060765381283941124	0.26338142249205937
CDC48	apj1dsis14x	-0.2753606421911107	0.29582597420709583	0.2633955498231443
CDC48	apj1dydj14x	-3.460139749418345e-4	0.9989427138436919	0.26112053580327493
KEX2	apj1d	0.18263843375761424	0.6405458648174716	0.391142557877558
KEX2	sis14xcga	-0.13452104590418765	0.7319300780950286	0.39269426782335004
KEX2	ydj14xcga	-0.455606880660436	0.24686130593435526	0.3934406288188653
KEX2	apj1dsis14x	-0.259237665182593	0.5166557605668309	0.3997440990766411
KEX2	apj1dydj14x	0.0604977161183986	0.8732363020789575	0.37917937453528133
YHR193C-A	apj1d	-0.13436566237457942	0.9376747549349755	1.7183910062053283
YHR193C-A	sis14xcga	-1.9961185931558934	0.330582242654886	2.051632123538785
YHR193C-A	ydj14xcga	-0.3758681332527973	0.8231994095565877	1.6822494859808412
YHR193C-A	apj1dsis14x	1.1972893020159467	0.4522153566551705	1.5927186128620234
YHR193C-A	apj1dydj14x	0.3543171929033611	0.8233945028998002	1.5875765214179915
QDR3	apj1d	0.45534437275740547	0.21956799648731357	0.370898964894422
QDR3	sis14xcga	0.14398576698366036	0.6987432445619852	0.3720394117224025
QDR3	ydj14xcga	0.2078792401968968	0.5707381079651086	0.3666528259545275
QDR3	apj1dsis14x	0.1733195747688317	0.6442352708645741	0.37532498954674
QDR3	apj1dydj14x	0.29945418561181425	0.4052262762113564	0.3597809339075323
CDC25	apj1d	-0.47411080234828434	0.1595830435139315	0.3370914604978483
CDC25	sis14xcga	-0.6549018894376728	0.05145995205986015	0.3362568131186855
CDC25	ydj14xcga	-0.7282608233125092	0.028456607423710936	0.3323975073127843
CDC25	apj1dsis14x	-0.42968061797864654	0.2007053745878289	0.3358074792823842
CDC25	apj1dydj14x	-0.483935804424891	0.1348408047513643	0.32364178460955667
RAD57	apj1d	-0.3073909789124004	0.28052873541726064	0.28485012167953994
RAD57	sis14xcga	-0.3536186787094817	0.21136899851862034	0.28293797202054705
RAD57	ydj14xcga	-0.18129796828724828	0.5169428258474702	0.2797526973217738
RAD57	apj1dsis14x	-0.3024938210641637	0.28728041069920035	0.2842702231772855
RAD57	apj1dydj14x	-0.5381821386895828	0.053807525924281674	0.2790846974881145
PBS2	apj1d	-0.3474113272851368	0.3361696270013131	0.36122414444359946
PBS2	sis14xcga	-0.37462607938711495	0.2941504937650834	0.3571064296476826
PBS2	ydj14xcga	-0.3832388711114755	0.27777142205374217	0.3531051386779041
PBS2	apj1dsis14x	-0.2554000468799519	0.4762122579008622	0.3585025740972643
PBS2	apj1dydj14x	-0.22463713159431115	0.5157169272507018	0.3456159235455094
YLR416C	apj1d	NA	NA	NA
YLR416C	sis14xcga	NA	NA	NA
YLR416C	ydj14xcga	NA	NA	NA
YLR416C	apj1dsis14x	NA	NA	NA
YLR416C	apj1dydj14x	NA	NA	NA
PAU10	apj1d	NA	NA	NA
PAU10	sis14xcga	NA	NA	NA
PAU10	ydj14xcga	NA	NA	NA
PAU10	apj1dsis14x	NA	NA	NA
PAU10	apj1dydj14x	NA	NA	NA
YHR071C-A	apj1d	1.3454905047820551	0.08213057920496805	0.7739573896583462
YHR071C-A	sis14xcga	0.7489862811317199	0.34339695646093504	0.7905079714396179
YHR071C-A	ydj14xcga	0.9154764949022656	0.2348115579342316	0.7705671332475182
YHR071C-A	apj1dsis14x	1.3787315607758623	0.07354229862150771	0.7704776352550651
YHR071C-A	apj1dydj14x	0.8465738761397676	0.2634689430767507	0.7570662340240796
ENO2	apj1d	-0.5608837532776655	0.008334096873531286	0.2125988105199541
ENO2	sis14xcga	-0.5714291280439243	0.007177399459306859	0.2125457634946024
ENO2	ydj14xcga	-0.2863259238340698	0.17776794577513055	0.2124616331513111
ENO2	apj1dsis14x	-0.5475664280092195	0.010000874023421662	0.21258118764738873
ENO2	apj1dydj14x	-0.31278708201424776	0.14086903017895536	0.21241004859049697
FBA1	apj1d	-0.4110492333440004	0.09108451327502588	0.2432669426909031
FBA1	sis14xcga	-0.1551303282234129	0.5236272491021838	0.24324092103423842
FBA1	ydj14xcga	0.4171035264218917	0.086355722351049	0.243217171278944
FBA1	apj1dsis14x	-0.34451140569713623	0.15670611776334362	0.24325829550432074
FBA1	apj1dydj14x	0.022036858356907028	0.927805270662696	0.24321499561585835
PCH2	apj1d	-2.014694053361634	0.30029317701842373	1.9450516963990152
PCH2	sis14xcga	-0.7696968624007654	0.625512567344215	1.5770776042655579
PCH2	ydj14xcga	-0.04566391221874221	0.9749107525533007	1.451957668606884
PCH2	apj1dsis14x	1.2941936667984992	0.3535865654737985	1.395123927299822
PCH2	apj1dydj14x	-0.14510646821806053	0.9189464589762769	1.4259549906487876
PRE3	apj1d	0.23364228541307122	0.33612453821301014	0.24290906334936518
PRE3	sis14xcga	0.2655613496276163	0.2732593501219692	0.24239173805440348
PRE3	ydj14xcga	0.6303319881391487	0.009100319684249823	0.24166740952604138
PRE3	apj1dsis14x	0.5432119652135343	0.02494986946122667	0.2422697759069708
PRE3	apj1dydj14x	0.7590632908170838	0.0016464278388758488	0.24115974821507288
SCM3	apj1d	-0.576821224058102	0.3567806332152731	0.6259475409456913
SCM3	sis14xcga	-0.5263772483420954	0.38848299858897617	0.6103832457871604
SCM3	ydj14xcga	-0.19227654221991639	0.7424872913685806	0.5852074873752855
SCM3	apj1dsis14x	0.249229885123543	0.6705567927856595	0.5858939339094499
SCM3	apj1dydj14x	0.19520291068835308	0.7287197833042783	0.5628217548268684
YKR016W	apj1d	-0.9819407246380888	0.015058757093923472	0.40393077622690116
YKR016W	sis14xcga	-0.8925039694030817	0.02468596001530264	0.39732501386614055
YKR016W	ydj14xcga	-0.011438699918356127	0.976176980843901	0.3830499282591309
YKR016W	apj1dsis14x	-0.5491033621040803	0.16432606896289095	0.3948485824339405
YKR016W	apj1dydj14x	-0.20014795283871434	0.5993223178823051	0.3809618596911376
NUT1	apj1d	-0.71610764460061	0.02274777726261982	0.314407142639946
NUT1	sis14xcga	-0.4508096302720515	0.14325547781457085	0.3079774406082734
NUT1	ydj14xcga	-0.6925528893023801	0.024357886780850817	0.30760485717581926
NUT1	apj1dsis14x	-0.554701065738459	0.07506278988420784	0.31161572217012473
NUT1	apj1dydj14x	-0.05021553984264843	0.8668068040760103	0.29940838255037316
MNN5	apj1d	-0.023208642087559635	0.9332549396258637	0.2771170204953207
MNN5	sis14xcga	0.04606473273580483	0.8668884840906336	0.2748294671837075
MNN5	ydj14xcga	-0.11485639212759818	0.6751166262409506	0.2740312182716126
MNN5	apj1dsis14x	-0.2993841554884203	0.28382062197955954	0.27933461353124817
MNN5	apj1dydj14x	0.00528192523382005	0.984454053367712	0.27107387091749674
POP3	apj1d	-2.162002696482221	0.008834747719120892	0.8257013433405267
POP3	sis14xcga	-1.362534394371655	0.06759202719223886	0.7454843137774504
POP3	ydj14xcga	-0.8824781660351868	0.21555974184606258	0.7125829371162282
POP3	apj1dsis14x	-1.044745544668556	0.15726332708757515	0.7386828054216263
POP3	apj1dydj14x	-0.8052000450002793	0.24688031655751613	0.6953607814373798
CMS1	apj1d	0.10591058983290526	0.6976104782544759	0.27258039458711797
CMS1	sis14xcga	0.04636874654916659	0.8647685290368198	0.27226529218061984
CMS1	ydj14xcga	-0.17894152031382843	0.5109782396348846	0.2722309017117468
CMS1	apj1dsis14x	-0.16350857452723533	0.549185409014864	0.27297779873205996
CMS1	apj1dydj14x	-0.8679951902124428	0.001451388326275863	0.2725917258620297
RCE1	apj1d	0.29994935063418393	0.37718265968818016	0.3396553186145962
RCE1	sis14xcga	0.268187662051613	0.42550260505157483	0.3365339345732982
RCE1	ydj14xcga	0.1580789393185201	0.6360398920819155	0.33403340704471207
RCE1	apj1dsis14x	0.21993092835186184	0.5183628144166716	0.34051828041797205
RCE1	apj1dydj14x	0.1731471954336604	0.5985686733359565	0.32888958822527725
YLR402W	apj1d	NA	NA	NA
YLR402W	sis14xcga	NA	NA	NA
YLR402W	ydj14xcga	NA	NA	NA
YLR402W	apj1dsis14x	NA	NA	NA
YLR402W	apj1dydj14x	NA	NA	NA
VAN1	apj1d	-0.12951205009895192	0.6720075814004705	0.30588990233679403
VAN1	sis14xcga	0.16035596033963556	0.5921191738993494	0.29930133688387756
VAN1	ydj14xcga	0.14235393720940048	0.6313668530816192	0.29669192537995204
VAN1	apj1dsis14x	-0.11826610921585791	0.698460940344769	0.3052825354510393
VAN1	apj1dydj14x	0.33085238144851314	0.25737502346738894	0.29211314137405736
YAK1	apj1d	0.15489293887647831	0.747338733708674	0.4808093468704574
YAK1	sis14xcga	0.33496491867830286	0.4729354506885051	0.4667127601812322
YAK1	ydj14xcga	0.378954750058031	0.4082641879928835	0.45825475383113523
YAK1	apj1dsis14x	0.385295064980328	0.41364071740366143	0.47130689731573094
YAK1	apj1dydj14x	0.691185731285032	0.1192901794450053	0.4437049248935111
YBR259W	apj1d	-0.437906467722983	0.1717577593733352	0.3204402627072171
YBR259W	sis14xcga	-0.20551630564650375	0.51190335431135	0.3133458677616832
YBR259W	ydj14xcga	-0.2735889462352103	0.37881461610972356	0.31086738435811684
YBR259W	apj1dsis14x	-0.5852882667427859	0.06947937903489876	0.3224213857251814
YBR259W	apj1dydj14x	-0.3866557137194794	0.20858032280652813	0.30748488465252266
RED1	apj1d	0.189695772280148	0.7953602587598622	0.7314096151855286
RED1	sis14xcga	-0.5644382017086554	0.4581727721533963	0.7608429708252819
RED1	ydj14xcga	0.17116607914670517	0.8097734071205945	0.7110636606062244
RED1	apj1dsis14x	0.809673550589829	0.251996720431639	0.7068218017434938
RED1	apj1dydj14x	-0.4981980395966177	0.48898972283951153	0.7200261704077402
BIM1	apj1d	-0.41967122196578427	0.16435803704852434	0.3017995415981584
BIM1	sis14xcga	-0.45096777304543284	0.13283363607398474	0.30004090529895644
BIM1	ydj14xcga	-0.22987677250435662	0.4393707089158521	0.29728405784378653
BIM1	apj1dsis14x	-0.4674174672754145	0.12125419973631853	0.3016509903138369
BIM1	apj1dydj14x	-0.24308956465658418	0.410292865128863	0.2952343375333435
PBR1	apj1d	-0.026862585353226994	0.9109706979144753	0.2402429761985952
PBR1	sis14xcga	0.0867278465787929	0.7162807245966903	0.23863439336576192
PBR1	ydj14xcga	-0.13612525975988368	0.5681825505388114	0.23851070443713152
PBR1	apj1dsis14x	-0.17575356842793616	0.4653676569966649	0.24074615847155825
PBR1	apj1dydj14x	-0.08512892260057373	0.7192934726204925	0.2368618862858114
TSC3	apj1d	1.1512100519951347	6.212886740400382e-4	0.33640000794917024
TSC3	sis14xcga	0.5640254121527819	0.09397896637536877	0.33677742290334145
TSC3	ydj14xcga	0.19931665367185633	0.5541172058177575	0.33691010113564723
TSC3	apj1dsis14x	0.9018034813235019	0.007383287107878798	0.33661401454312107
TSC3	apj1dydj14x	-0.09986507813219518	0.766779496635579	0.3367108000847237
FPR4	apj1d	-0.6448599227038412	0.006880638809820369	0.23861018292906486
FPR4	sis14xcga	-0.9319856027932507	9.473279829262927e-5	0.23874410432754525
FPR4	ydj14xcga	-0.8373870460465458	4.190571031827822e-4	0.2373692713534685
FPR4	apj1dsis14x	-0.8390078698452544	4.5311464059036527e-4	0.23923507350092485
FPR4	apj1dydj14x	-0.820762473451683	5.022260799540573e-4	0.2358806822920433
MIG3	apj1d	0.04980939114029319	0.9314947528031305	0.5794191217898459
MIG3	sis14xcga	0.3415093925502932	0.5417206247762283	0.5596559114581761
MIG3	ydj14xcga	-0.7109902481210559	0.228421233762872	0.5903098589794921
MIG3	apj1dsis14x	0.19073373094100593	0.7386611348703835	0.5716977393832269
MIG3	apj1dydj14x	-0.21380973318723553	0.7001242019770689	0.5551296172888087
ALD5	apj1d	-0.09472628574212792	0.7174901018759017	0.2618084451724946
ALD5	sis14xcga	-0.4289996646558784	0.10215920686378947	0.26246943759203334
ALD5	ydj14xcga	-0.5545196686832884	0.03392992274905172	0.2614544530491309
ALD5	apj1dsis14x	-0.46673093780355246	0.0775321291770146	0.2644085877178612
ALD5	apj1dydj14x	-0.6460571201926717	0.012701213522492679	0.25924841175548374
RCN1	apj1d	0.16571869813622375	0.8040533224999451	0.6679383014711625
RCN1	sis14xcga	-0.0975298761519959	0.88412537462933	0.6691972070474744
RCN1	ydj14xcga	0.22332117036111918	0.7287920516758088	0.6440727783551787
RCN1	apj1dsis14x	0.2916977174989029	0.6585122335723159	0.6599971040923281
RCN1	apj1dydj14x	0.30175156944025033	0.6311115032044603	0.6284357137237023
PSD1	apj1d	-0.042780178202603825	0.9087928781017791	0.3734261806018422
PSD1	sis14xcga	0.36997223425667847	0.30529472696616755	0.3608974314713324
PSD1	ydj14xcga	0.10718360136764878	0.7662768044748804	0.3605858569452209
PSD1	apj1dsis14x	0.010619194465657804	0.977192091702889	0.3714385870487231
PSD1	apj1dydj14x	0.6536148161908673	0.061360656584829254	0.3493608072990146
NEW1	apj1d	-1.0376001862012523	0.002076526619952149	0.3369856792183644
NEW1	sis14xcga	-1.2009348377535367	3.588447527918937e-4	0.3365249028093744
NEW1	ydj14xcga	-1.3886247292895566	3.623807376545881e-5	0.33620900455518166
NEW1	apj1dsis14x	-1.3672477716737146	5.392362055529204e-5	0.33860067672618743
NEW1	apj1dydj14x	-0.5294281721603254	0.11081396290341845	0.3320245507262367
YHL037C	apj1d	NA	NA	NA
YHL037C	sis14xcga	NA	NA	NA
YHL037C	ydj14xcga	NA	NA	NA
YHL037C	apj1dsis14x	NA	NA	NA
YHL037C	apj1dydj14x	NA	NA	NA
COS1	apj1d	0.9190897401218739	0.005166424754123998	0.3286607126416613
COS1	sis14xcga	1.3104408726318282	5.031906628660613e-5	0.3232352258228693
COS1	ydj14xcga	1.0361245686030907	0.0013426192894425372	0.323111329920803
COS1	apj1dsis14x	0.8067589164343109	0.014383202576853908	0.3296192622951989
COS1	apj1dydj14x	0.7418586096873803	0.021290820087097463	0.3221568261090807
MRPS18	apj1d	0.3801286664981532	0.1129481247713502	0.23981668453241614
MRPS18	sis14xcga	0.5927631061845189	0.01311866946504156	0.23896617355259708
MRPS18	ydj14xcga	0.31555879739785087	0.18675878809092383	0.23901834596321106
MRPS18	apj1dsis14x	0.617895062191165	0.00980408737321201	0.23924721285755643
MRPS18	apj1dydj14x	-0.024417819025301674	0.9185656139011061	0.23882677119465748
AMA1	apj1d	0.7542903654705679	0.44830530909176614	0.9947866437944916
AMA1	sis14xcga	-0.36613812543944113	0.7330470993378428	1.0734826486457671
AMA1	ydj14xcga	0.46564754751483906	0.634765644959677	0.9802488735946198
AMA1	apj1dsis14x	0.2489931606450734	0.8092489474188633	1.0314758265363568
AMA1	apj1dydj14x	0.2686241621029918	0.7813582411429961	0.9678425315675103
2	apj1d	0.3776692101580534	0.19005202781822533	0.2882035583061414
2	sis14xcga	0.812965152538342	0.004720535169113781	0.28772328885514886
2	ydj14xcga	0.4066265488954894	0.1577099890020478	0.2878129225773664
2	apj1dsis14x	0.07575578286542688	0.7928292867510902	0.28844136259826236
2	apj1dydj14x	0.3137312398254081	0.2753582125364064	0.2876141234692496
PAM1	apj1d	-0.1774611447100218	0.6672830230964409	0.41281565755224
PAM1	sis14xcga	-0.42799030961862083	0.3000662548421507	0.4130019250103924
PAM1	ydj14xcga	-0.48841687084124424	0.231330954143507	0.40805548360363836
PAM1	apj1dsis14x	-0.1755203862677282	0.6698198525110675	0.41163774901088535
PAM1	apj1dydj14x	-0.04278648991602806	0.9133116175301967	0.3930327076674908
URA10	apj1d	0.1455267375892429	0.7482920463515015	0.45350654953346337
URA10	sis14xcga	0.16630339360907553	0.7098656150422594	0.44700817904773066
URA10	ydj14xcga	0.8029931258258473	0.06293879928012366	0.4318041187521262
URA10	apj1dsis14x	0.473947661886308	0.28643045390231076	0.44461009546114294
URA10	apj1dydj14x	-0.10185378150835693	0.8162375411976768	0.43829403431991865
SET6	apj1d	0.7964655010762653	0.41649435347351677	0.9802432869594271
SET6	sis14xcga	1.038907336241577	0.2750817380070393	0.9518732777560189
SET6	ydj14xcga	-0.6356127960075109	0.5495669785651898	1.062170961954211
SET6	apj1dsis14x	1.2567647492544411	0.18628318806846975	0.9509025543760012
SET6	apj1dydj14x	-0.1378822127848897	0.8879721869061895	0.9787864595925122
MIG2	apj1d	-0.011813477274260157	0.9826242090630644	0.5424240003108922
MIG2	sis14xcga	-0.08967013617861945	0.8672866342718658	0.5366062786878829
MIG2	ydj14xcga	-0.39279958732712755	0.46468610451742237	0.5372335738581288
MIG2	apj1dsis14x	0.2527220929847986	0.6345947232447673	0.5317445459402824
MIG2	apj1dydj14x	-0.38985021258428737	0.4565034889806964	0.5235582677440089
ARO1	apj1d	-0.48629071176821376	0.09970252884705733	0.29538447261306455
ARO1	sis14xcga	-0.8893114382008699	0.0028342820986569247	0.2979106156113826
ARO1	ydj14xcga	-0.46437275551306667	0.10780991526817621	0.2887683100430599
ARO1	apj1dsis14x	-0.24923981553409588	0.39274170962069044	0.2916259464673134
ARO1	apj1dydj14x	-0.3220666514218905	0.25622399526116024	0.2836688815374846
DPH6	apj1d	-1.165421118429267	0.004208613707745616	0.4071927654325058
DPH6	sis14xcga	-1.070231722817661	0.007642603619592254	0.40121690557852796
DPH6	ydj14xcga	-0.22067716356740136	0.5696769360165037	0.3881557524840419
DPH6	apj1dsis14x	-0.954658180702817	0.017740898095639564	0.4026425363853293
DPH6	apj1dydj14x	-0.6876402305428814	0.07659752679657376	0.3883264867686703
RPS28B	apj1d	0.5438965290435835	0.03436845573859681	0.2570737181752831
RPS28B	sis14xcga	0.41285997448501693	0.1082335351976569	0.25704404350891186
RPS28B	ydj14xcga	-0.04860604972638323	0.8500482323396186	0.25709748454793396
RPS28B	apj1dsis14x	0.28503751293846835	0.2676361371069157	0.2571327682506245
RPS28B	apj1dydj14x	-0.4330809700587921	0.09205863566688666	0.2570767352320286
YOR300W	apj1d	-0.3800618135941487	0.5223553807892877	0.5941075482746464
YOR300W	sis14xcga	-0.4612262251731774	0.43261006435188454	0.587749156941771
YOR300W	ydj14xcga	-0.4708996767224831	0.41515549364779825	0.5778940522822988
YOR300W	apj1dsis14x	0.11088127620535736	0.8469785005191437	0.5745886356729862
YOR300W	apj1dydj14x	-0.49458075963218945	0.38200389852980104	0.5657459385062875
YOL118C	apj1d	NA	NA	NA
YOL118C	sis14xcga	NA	NA	NA
YOL118C	ydj14xcga	NA	NA	NA
YOL118C	apj1dsis14x	NA	NA	NA
YOL118C	apj1dydj14x	NA	NA	NA
SIP3	apj1d	-0.2857040226447262	0.3506346539607072	0.30610304268385485
SIP3	sis14xcga	-0.40788025031762337	0.18066621851299033	0.3046823413322774
SIP3	ydj14xcga	-0.6919304084848968	0.023139717877523638	0.30466484601591987
SIP3	apj1dsis14x	-0.26348663400778777	0.388248647435162	0.3053863062182038
SIP3	apj1dydj14x	-0.3952287001414172	0.18390816549127842	0.297428864837324
IMH1	apj1d	-0.7523312978691346	0.02044525384998059	0.3245500463607717
IMH1	sis14xcga	-0.8884206001346028	0.0060977345042888004	0.3239480023705045
IMH1	ydj14xcga	-0.3108943755002536	0.33175377887417573	0.32031569018382927
IMH1	apj1dsis14x	-0.9983216538799958	0.0021886756720443383	0.3258912077577332
IMH1	apj1dydj14x	-0.35802567522704837	0.26200941508536624	0.31919428797716265
TFB1	apj1d	-1.0801588532687747	0.0031536097061046118	0.3658635733256775
TFB1	sis14xcga	-1.2652725836715457	5.238732418733493e-4	0.3648165842770712
TFB1	ydj14xcga	-0.449617119548946	0.20365202158805845	0.35369073705211235
TFB1	apj1dsis14x	-0.9276660147720425	0.010567851778947767	0.3628410933753763
TFB1	apj1dydj14x	-0.5713927143525724	0.10396717916866897	0.35142783610526895
MVB12	apj1d	1.0212500452420739	0.006025876719774964	0.37185450454577357
MVB12	sis14xcga	0.4563598715248741	0.22130842240461024	0.3731307066704076
MVB12	ydj14xcga	0.26820061570071546	0.47197397182967227	0.3728784040718256
MVB12	apj1dsis14x	0.8627590486656228	0.020459673125329918	0.3722303429302806
MVB12	apj1dydj14x	-0.3034108899515603	0.4164208447317282	0.37336153309685044
YMC1	apj1d	-0.25959292803122946	0.35644375649530846	0.28150450015460976
YMC1	sis14xcga	-0.01791072584068779	0.9483094116997194	0.27627248905939183
YMC1	ydj14xcga	0.3893053537366202	0.15155963423517493	0.27147373758048293
YMC1	apj1dsis14x	-0.08088578579696168	0.7717563668785599	0.27884125379077673
YMC1	apj1dydj14x	0.14051961354057352	0.6031636666593754	0.27030467229552685
STS1	apj1d	0.18222911354870386	0.4314022181092522	0.23160956403323496
STS1	sis14xcga	0.20874886079160093	0.3650364836692128	0.23045548779317024
STS1	ydj14xcga	0.16702169137830622	0.46723696440525825	0.22974665755247473
STS1	apj1dsis14x	0.13939221698545873	0.5471646621515285	0.23154305821879193
STS1	apj1dydj14x	-0.009156248881381477	0.9680919131710911	0.22889751453623916
HSL1	apj1d	-0.36880493899241396	0.19654221269631744	0.28557081717077815
HSL1	sis14xcga	-0.6458735741830972	0.023912654981768672	0.2859708126576053
HSL1	ydj14xcga	-0.9918129747141834	5.421184692187293e-4	0.28673128392581465
HSL1	apj1dsis14x	-0.6408140158595368	0.026173558413840132	0.28818414692538047
HSL1	apj1dydj14x	-0.7277846744773722	0.00944603365400276	0.28040521975830857
YAL004W	apj1d	NA	NA	NA
YAL004W	sis14xcga	NA	NA	NA
YAL004W	ydj14xcga	NA	NA	NA
YAL004W	apj1dsis14x	NA	NA	NA
YAL004W	apj1dydj14x	NA	NA	NA
RPL20B	apj1d	0.4777891360700911	0.0704898318955804	0.2641543071689386
RPL20B	sis14xcga	0.38989224534561034	0.13992563040712866	0.2641424633127874
RPL20B	ydj14xcga	0.10822309218137582	0.6820177910082926	0.264144802976251
RPL20B	apj1dsis14x	0.12142479506868183	0.6457817660430591	0.264179393228427
RPL20B	apj1dydj14x	-0.41483101245491766	0.11631174182591372	0.2641487924983153
SAE3	apj1d	-2.1014259110095503	0.30076500998595707	2.0307669047537864
SAE3	sis14xcga	-0.48716742447853956	0.7823663137672743	1.7635872529083148
SAE3	ydj14xcga	-0.10872401225119133	0.9490475959067449	1.7013957897260872
SAE3	apj1dsis14x	-0.48825433914677513	0.7849761703085841	1.7895258999109838
SAE3	apj1dydj14x	-1.340128089029094	0.45213857504976357	1.7824301438747094
RPE1	apj1d	-0.14950637308597312	0.6217562541768271	0.3030353516942207
RPE1	sis14xcga	0.17810950395707942	0.5505257803055474	0.29835465034013675
RPE1	ydj14xcga	0.1274807926453162	0.6680950270963406	0.2973216312580979
RPE1	apj1dsis14x	-0.07749313718779823	0.7973055667753051	0.3017225426226056
RPE1	apj1dydj14x	0.0877057532802405	0.7663499098847192	0.2951537875590761
MTR2	apj1d	0.238738729852635	0.3619985651444501	0.2619002849620273
MTR2	sis14xcga	0.08572368947659646	0.7427028374003626	0.26113281864304105
MTR2	ydj14xcga	0.26718881391421617	0.30153521757308216	0.2586165111875343
MTR2	apj1dsis14x	0.41559867378818305	0.11028394060608353	0.2602504447734335
MTR2	apj1dydj14x	0.014531482020336413	0.9550081237425494	0.25756420989997053
MPP6	apj1d	0.5284738236044595	0.04678529242545879	0.2657999832634255
MPP6	sis14xcga	0.2512791933000462	0.34456417846572146	0.2658517212483932
MPP6	ydj14xcga	0.1207070880995283	0.6493904087924427	0.26551835258651013
MPP6	apj1dsis14x	0.30654452749809863	0.24972454368426308	0.26632454215399687
MPP6	apj1dydj14x	-0.19829685032526956	0.45445011705587274	0.2650968415778088
TIP41	apj1d	0.5526786255509867	0.18935630732157616	0.42109306401324587
TIP41	sis14xcga	-0.15189463398546146	0.7253115602728295	0.4322938220870353
TIP41	ydj14xcga	0.16719236679954763	0.6895410231229795	0.4185270837545991
TIP41	apj1dsis14x	0.583699079514976	0.16424309986042937	0.4196430882386199
TIP41	apj1dydj14x	0.2505740880140922	0.5411513276672855	0.410055973534669
PIR1	apj1d	-0.5897474315525084	0.034588024178725425	0.27908465304339963
PIR1	sis14xcga	-0.8441094822302411	0.002497704138919891	0.27917186650915266
PIR1	ydj14xcga	-0.13623735929945935	0.614532120317463	0.270518997563848
PIR1	apj1dsis14x	-0.41627019663898207	0.13230188766540063	0.27657563112355066
PIR1	apj1dydj14x	-0.05501913356922777	0.8370993482426621	0.2675960766252333
PIK1	apj1d	0.028850753978733067	0.9404196540551373	0.38600239527407787
PIK1	sis14xcga	-0.008574968699571974	0.9820940709163558	0.3820667866422137
PIK1	ydj14xcga	-0.32800795029275265	0.3916501508021885	0.3829056535034353
PIK1	apj1dsis14x	0.12114773335452296	0.7519798519023025	0.38334269262964865
PIK1	apj1dydj14x	0.282296184895864	0.4438409079563495	0.36866600840287733
MTG2	apj1d	-0.31268438258893266	0.4499458205820796	0.4138744756699661
MTG2	sis14xcga	-0.1542013464420368	0.7022242409167002	0.40333088960504154
MTG2	ydj14xcga	0.021563097074648735	0.9564022098237774	0.3944304516261266
MTG2	apj1dsis14x	-0.44157638830207013	0.2891232912679229	0.41656309168728
MTG2	apj1dydj14x	-0.0348727385784616	0.9284404942398132	0.38830708070861464
YKL023C-A	apj1d	-0.09925522462995084	0.7613267943566306	0.3267780778851844
YKL023C-A	sis14xcga	0.05978669533579971	0.8527900192407942	0.3221964621503961
YKL023C-A	ydj14xcga	0.4455643607100115	0.1602019183723544	0.3172647749757322
YKL023C-A	apj1dsis14x	-0.323349977122492	0.3257064407491561	0.32900931080406987
YKL023C-A	apj1dydj14x	-0.15098427714268098	0.6350540588571225	0.31811256621042655
IRC11	apj1d	0.430867269333758	0.3047537486729713	0.41982893248805647
IRC11	sis14xcga	0.3542529945382656	0.3939870706784632	0.4155903475958536
IRC11	ydj14xcga	0.7841843977989693	0.05152477010996694	0.402748289923633
IRC11	apj1dsis14x	0.38795634452026717	0.3552043208905389	0.41962014297890793
IRC11	apj1dydj14x	0.014348410546273043	0.9719368483998176	0.40786631792994665
SNO1	apj1d	-0.3904284729632581	0.6698829473014635	0.9158351875465661
SNO1	sis14xcga	0.7652310072140384	0.34375464876944567	0.808252138624154
SNO1	ydj14xcga	1.8971643863240464	0.0128470942240671	0.7625319954437696
SNO1	apj1dsis14x	1.0678252736439549	0.18373255366502833	0.8032687721201336
SNO1	apj1dydj14x	-0.3231272864089618	0.6965814715708317	0.8286605897482522
YIL166C	apj1d	0.5829081348289352	0.20656411804221014	0.4615011482204103
YIL166C	sis14xcga	-0.016339073674253926	0.9723382246432226	0.47119472056586625
YIL166C	ydj14xcga	0.33249227679152343	0.46562942622852116	0.4557131710116778
YIL166C	apj1dsis14x	-0.09608785263793901	0.8414433258597904	0.480324859353442
YIL166C	apj1dydj14x	-0.3110632359294671	0.49889780464486505	0.45999961209269746
RAD50	apj1d	-0.6989308443186264	0.07990762698263795	0.3991102942119379
RAD50	sis14xcga	-0.5614988689087307	0.151490577349202	0.3914831144115542
RAD50	ydj14xcga	-0.6422064676349545	0.0978579450142217	0.3879632293424808
RAD50	apj1dsis14x	-0.6680055735345983	0.09301748660342224	0.39769555512585325
RAD50	apj1dydj14x	-0.36446872292616167	0.3359449770726028	0.37878359623472996
PSY3	apj1d	-0.2696049076098264	0.4202320715935825	0.3344896469463868
PSY3	sis14xcga	-0.0438381812599038	0.8928924267554084	0.3255830228374096
PSY3	ydj14xcga	0.02790700968004207	0.9306863226338836	0.32083893961023924
PSY3	apj1dsis14x	0.04676404305983372	0.8864102227567079	0.32736923999356143
PSY3	apj1dydj14x	-0.17843447024357104	0.5744693906749879	0.31779229518638624
YGL204C	apj1d	0.4476018217559436	0.24620593426187887	0.38599202922423775
YGL204C	sis14xcga	0.6905848146986605	0.067566808706636	0.37780538961590177
YGL204C	ydj14xcga	0.5387726938299756	0.151965844111929	0.3760745207113423
YGL204C	apj1dsis14x	0.5646953476031263	0.14045271281105892	0.3830761580776221
YGL204C	apj1dydj14x	0.08229265810837556	0.8268605816333572	0.37622985584716695
EFM3	apj1d	-0.21792977005068223	0.6180275274911969	0.4370414787002569
EFM3	sis14xcga	-0.5139167934287286	0.24073277299955687	0.43806302737513453
EFM3	ydj14xcga	0.09947974564643133	0.8129542307791642	0.4204258710025728
EFM3	apj1dsis14x	-0.3408905971865753	0.4371110012228381	0.43868092358760324
EFM3	apj1dydj14x	-0.48067171320220037	0.2548610206956917	0.4221522924509171
RPL26A	apj1d	0.7013618605737889	0.013015830497491547	0.28242730792546905
RPL26A	sis14xcga	0.5980777781653845	0.03419723590679381	0.2824134471795359
RPL26A	ydj14xcga	0.22445227186322772	0.4267702262609172	0.28242560540223244
RPL26A	apj1dsis14x	0.46351966214082035	0.10077503277892237	0.28244314751706123
RPL26A	apj1dydj14x	-0.1404615601174753	0.6189374885135193	0.28241610451106264
TVP23	apj1d	0.6718199357163956	0.03277933894905589	0.31470282646560094
TVP23	sis14xcga	0.9149539332719148	0.0034174762925543822	0.3125423558381175
TVP23	ydj14xcga	0.4299539886285931	0.1701403615028237	0.31343398349904794
TVP23	apj1dsis14x	0.2724696431702119	0.38973775121065823	0.3167908899118198
TVP23	apj1dydj14x	0.34441579100677594	0.2696626077399829	0.3120160825874878
SLI1	apj1d	0.6426889992057618	0.40721359217965297	0.7754386148560176
SLI1	sis14xcga	0.3436540251242513	0.6587638744798217	0.7781659924295345
SLI1	ydj14xcga	0.3085627112131216	0.6873140688975334	0.7666102041998617
SLI1	apj1dsis14x	-0.7670205965591225	0.38755352280712846	0.8876910409056336
SLI1	apj1dydj14x	0.393795556202612	0.5970230852488464	0.7448567500138688
MPC2	apj1d	0.6773670321109141	0.016294984305291454	0.28197301121838303
MPC2	sis14xcga	0.6104312609794926	0.030361077159928307	0.28190913388769745
MPC2	ydj14xcga	0.23496547944688304	0.4046509646070804	0.28195509639594607
MPC2	apj1dsis14x	0.5708004467979243	0.042947339042106465	0.2819851344710248
MPC2	apj1dydj14x	-0.2522074893445281	0.37106265237603514	0.28195843983196106
YPL088W	apj1d	-0.11644066990292905	0.7467989779772191	0.36065036898169267
YPL088W	sis14xcga	0.03866448747989413	0.9125019547791917	0.35186875351511865
YPL088W	ydj14xcga	0.6980416432578629	0.03944722725624908	0.33893891579584146
YPL088W	apj1dsis14x	-0.0034486826174081357	0.9922876648161325	0.3567801062705182
YPL088W	apj1dydj14x	0.22863817506995496	0.4998993338187244	0.3388998769727684
MND2	apj1d	-1.5106131090398132	0.08268241931770362	0.8705049454174855
MND2	sis14xcga	0.1799160241084128	0.7990265896505533	0.7066418714518379
MND2	ydj14xcga	0.22573438845336186	0.7445675401140176	0.6928389690292928
MND2	apj1dsis14x	0.1895918054498719	0.7911263017183741	0.7158504772146315
MND2	apj1dydj14x	0.5057731889743308	0.4514241027485798	0.6716392291755713
LIP5	apj1d	-0.06316997572987211	0.7875582321964998	0.23441196514442234
LIP5	sis14xcga	0.0549331707025419	0.8130072438135904	0.23222814998597355
LIP5	ydj14xcga	0.0603114341222927	0.7939676818093817	0.23093506827961896
LIP5	apj1dsis14x	-0.16643973029281003	0.4784204538179031	0.234804010565419
LIP5	apj1dydj14x	-0.19720674826933463	0.3914396623304997	0.23011035455508705
SSH1	apj1d	-0.04407334927846762	0.8922229458909998	0.3252839480012244
SSH1	sis14xcga	0.23004383585557397	0.4771637365835194	0.3236080881805016
SSH1	ydj14xcga	0.06953634434554624	0.8297069560189263	0.3233084321474724
SSH1	apj1dsis14x	-0.30002143947498366	0.35771435530994544	0.3262063230510373
SSH1	apj1dydj14x	0.745869663672633	0.020272252175969223	0.32131958797710247
SKI8	apj1d	-0.030574991743844978	0.9057315241873616	0.2581818811004331
SKI8	sis14xcga	0.0643576828220621	0.8023575940453	0.2571251571947336
SKI8	ydj14xcga	0.018910894368804054	0.9412597860347065	0.2566396372949029
SKI8	apj1dsis14x	-0.2849912818763941	0.27095444256291523	0.2588788837859409
SKI8	apj1dydj14x	0.08909178067824229	0.7274171466346697	0.2555970980042268
MIG1	apj1d	0.4861324685736094	0.45270947128462363	0.6473949189745879
MIG1	sis14xcga	0.13963998191054755	0.8306016680914514	0.6527368817827904
MIG1	ydj14xcga	0.13986301039559376	0.8269394157198944	0.6397289567155038
MIG1	apj1dsis14x	0.4742571560970964	0.4629483355903179	0.6461263343248235
MIG1	apj1dydj14x	0.6971034027984965	0.2520045866631719	0.6085613834384899
RAX1	apj1d	-0.8445901023327819	0.28029055501980077	0.7822691712898526
RAX1	sis14xcga	-0.45767816302739817	0.5345139938278249	0.7368474444914704
RAX1	ydj14xcga	-0.3417933650439507	0.6327814755794912	0.715324873912443
RAX1	apj1dsis14x	-0.5587492509399977	0.46041119434214356	0.7569385173208788
RAX1	apj1dydj14x	-0.3250714496116384	0.6406675559707601	0.6964339627191948
YJR039W	apj1d	-0.4319598922744365	0.3134441075641387	0.4285224695821524
YJR039W	sis14xcga	-0.5500481200564531	0.1957900510253372	0.4251943585818068
YJR039W	ydj14xcga	-0.6532152031469667	0.11983245924575117	0.4199452109308055
YJR039W	apj1dsis14x	-0.15127270940294513	0.7185513940967145	0.4197408429128629
YJR039W	apj1dydj14x	0.04965723770065453	0.9009806325196992	0.3991012378774434
RSC3	apj1d	-0.4174086908737858	0.17934402315546635	0.31085468983004216
RSC3	sis14xcga	-0.729386689490492	0.01930360383463371	0.31175494517870195
RSC3	ydj14xcga	-0.8924476397821917	0.004037480374242506	0.3103929846702209
RSC3	apj1dsis14x	-0.6044552961375335	0.053207443951096715	0.31266544212472686
RSC3	apj1dydj14x	-0.28343548904942395	0.3481743190007574	0.30212609788110073
IDP3	apj1d	0.2706930818709852	0.4415417488926929	0.35173567482963425
IDP3	sis14xcga	0.5888118876702368	0.08647245976282662	0.3434694472257879
IDP3	ydj14xcga	0.48040279820542975	0.15965472212082074	0.3416237126191283
IDP3	apj1dsis14x	0.6263729595529682	0.06988302248370874	0.3455530267742509
IDP3	apj1dydj14x	-0.25530062063448067	0.4594059386717698	0.3450822548132574
PPN1	apj1d	-0.24934054155688687	0.3810020212106506	0.2846185791023458
PPN1	sis14xcga	-0.2360592961760582	0.4028136163338974	0.282162771456584
PPN1	ydj14xcga	-0.41741952684718986	0.13790326184070442	0.2813474061559585
PPN1	apj1dsis14x	-0.2626084098069104	0.35573688739647535	0.2843563105559543
PPN1	apj1dydj14x	0.12243858034360781	0.6564344183891158	0.2752410127388377
INO1	apj1d	0.2478445933835111	0.748718493090885	0.7737174453866782
INO1	sis14xcga	0.5922872111865235	0.42335948900898995	0.7397981583995713
INO1	ydj14xcga	0.7034576058308895	0.3308108287095281	0.72336313185925
INO1	apj1dsis14x	0.5457761614496036	0.4684089090029244	0.7527217263403511
INO1	apj1dydj14x	0.4549406039443605	0.5252648565263538	0.7161590418484418
HXT13	apj1d	-1.4097666327775338	0.48492738376124184	2.0185676191568325
HXT13	sis14xcga	-0.09133615527965369	0.9565124455197599	1.6749529401378616
HXT13	ydj14xcga	-0.42447405469700217	0.8005609594961494	1.680278947084662
HXT13	apj1dsis14x	0.8480870658355565	0.5934070613683783	1.588459751971059
HXT13	apj1dydj14x	0.20547301852336008	0.8955320248134914	1.5648226556318818
RRN10	apj1d	0.13538259997217428	0.709770209795453	0.36377064161643263
RRN10	sis14xcga	0.36261007288651165	0.30773013267648514	0.35550130013661196
RRN10	ydj14xcga	0.23413380093671546	0.5083878402352824	0.354024007301125
RRN10	apj1dsis14x	0.24733294622614713	0.49265823079986265	0.360497919798263
RRN10	apj1dydj14x	0.09058025358476783	0.7958245917565522	0.350062394330679
TOM20	apj1d	-0.25644836885396677	0.3384540496176104	0.267908332768911
TOM20	sis14xcga	-0.035521295493296384	0.8925998299103661	0.26309101969061216
TOM20	ydj14xcga	0.287965439628136	0.26674198583855746	0.2592889397356018
TOM20	apj1dsis14x	0.004423915696047573	0.9866532827934983	0.264455248132822
TOM20	apj1dydj14x	0.012590575219772714	0.961101600939006	0.25815572582481117
MMS2	apj1d	0.6551783690073693	0.01669354087940295	0.27374506382771285
MMS2	sis14xcga	0.8584024655499809	0.0015071917353566627	0.2705082260176109
MMS2	ydj14xcga	0.744356351733491	0.005812540229652068	0.2698729608355741
MMS2	apj1dsis14x	0.7481178188035355	0.006043839770387256	0.2724993135200483
MMS2	apj1dydj14x	0.48864924505222146	0.06904021325768876	0.2687608241604676
YPL238C	apj1d	NA	NA	NA
YPL238C	sis14xcga	NA	NA	NA
YPL238C	ydj14xcga	NA	NA	NA
YPL238C	apj1dsis14x	NA	NA	NA
YPL238C	apj1dydj14x	NA	NA	NA
NPL3	apj1d	-0.7607130976904664	0.01440521906777211	0.3108762358082528
NPL3	sis14xcga	-0.46648522302512696	0.12847379130781417	0.3068683003643648
NPL3	ydj14xcga	-0.35585796075699494	0.24311554493885199	0.30487263466682946
NPL3	apj1dsis14x	-1.1892980249996687	1.5731432073211681e-4	0.31469324463990006
NPL3	apj1dydj14x	-0.746983909815594	0.014178281264757111	0.30455395629982773
NOP19	apj1d	-0.3648192857294877	0.22870811679417644	0.3030832399889922
NOP19	sis14xcga	-0.33653730875342863	0.26269146997054743	0.30046570567246916
NOP19	ydj14xcga	-0.25869782908803013	0.3852805770581382	0.2979676349100616
NOP19	apj1dsis14x	-0.6014358176866613	0.04866734632217943	0.30506594392375164
NOP19	apj1dydj14x	-0.3394028403607134	0.2510047380623042	0.295669640881016
ENB1	apj1d	-0.1701237676410441	0.5705509569541033	0.2999148313826463
ENB1	sis14xcga	0.21305711325678994	0.47427396562492974	0.2977561082379506
ENB1	ydj14xcga	-0.1991486302814303	0.5040801283347629	0.2980893153287891
ENB1	apj1dsis14x	0.003442248278237066	0.990818794238264	0.299138938241423
ENB1	apj1dydj14x	-0.21023376832577323	0.47894938524813785	0.29694313854745735
YMR141C	apj1d	0.9290050223586385	0.24604715720358394	0.8008636025092701
YMR141C	sis14xcga	0.5210822967839485	0.5193731086920352	0.8087421359616075
YMR141C	ydj14xcga	0.33135320404333635	0.6804152783424404	0.804457419146384
YMR141C	apj1dsis14x	0.35665305538979297	0.6670078219775015	0.8289279468530307
YMR141C	apj1dydj14x	-0.16076464472657453	0.8420794151205282	0.8069122054914359
SRL2	apj1d	-0.09437667658943426	0.7449317952464787	0.2900957664618783
SRL2	sis14xcga	-0.1302889077351941	0.650185153714925	0.2872932199225438
SRL2	ydj14xcga	-0.18028945981223654	0.5267307646879462	0.2848154888659814
SRL2	apj1dsis14x	-0.08834845239899396	0.7601097087886525	0.28934761345197846
SRL2	apj1dydj14x	-0.14145715169053544	0.6137255284530194	0.28024486814817323
RNR3	apj1d	0.06988850378497483	0.9459658784255572	1.0312057822204777
RNR3	sis14xcga	0.9682863172614493	0.30054024848883787	0.935293337664916
RNR3	ydj14xcga	0.6275545312073747	0.5037873803239357	0.9386905956511187
RNR3	apj1dsis14x	1.7103726666122447	0.05961565502798403	0.9080216315457812
RNR3	apj1dydj14x	1.0520233808287696	0.24145801082466092	0.8981287693284439
PUF3	apj1d	-0.31687228281976176	0.49516681664246787	0.4645444083415233
PUF3	sis14xcga	-0.6397552337887569	0.17160610282142122	0.46797846564318907
PUF3	ydj14xcga	-0.6628114866048734	0.14842024744601903	0.45865053460742
PUF3	apj1dsis14x	-0.43832242862990684	0.3488793544615258	0.46791067063747654
PUF3	apj1dydj14x	-0.42406087380575797	0.3369965218897122	0.44167641983459405
MND1	apj1d	0.7365314893945765	0.38868383955468166	0.8544382576292852
MND1	sis14xcga	-0.7866238093667379	0.4090096103535343	0.9527468953162953
MND1	ydj14xcga	-0.06499831086906525	0.9403984702889197	0.8693211166722911
MND1	apj1dsis14x	0.3301579230650612	0.7062155947448743	0.8758817293599643
MND1	apj1dydj14x	-0.29936079686580486	0.7273808034089435	0.8587226182540283
EDE1	apj1d	0.06277800097212217	0.8519398504321222	0.3363517565041122
EDE1	sis14xcga	-0.49936141463497413	0.1436010444267514	0.3414409740864155
EDE1	ydj14xcga	-0.6617442593324465	0.05149695105699437	0.33982389755155956
EDE1	apj1dsis14x	0.15358499082098567	0.6457463598309297	0.33411327918974526
EDE1	apj1dydj14x	0.04283377076511024	0.8953476939117584	0.32563163025563835
BUD8	apj1d	0.1833705001279335	0.6133651943378731	0.3629117592316058
BUD8	sis14xcga	-0.0972701009487126	0.7890748350410666	0.36360998510356096
BUD8	ydj14xcga	-0.2595094953653765	0.47291288853010893	0.3615609056787411
BUD8	apj1dsis14x	0.08920749182783257	0.806312177110996	0.36383553537139646
BUD8	apj1dydj14x	-0.09439437142313879	0.7885810083123643	0.3520159133699186
FRQ1	apj1d	0.6204045096325823	0.011851276461745917	0.24653055768249044
FRQ1	sis14xcga	0.5364922970725194	0.0293926414633332	0.24630301766667168
FRQ1	ydj14xcga	0.19797443228867756	0.42174648567758827	0.24642229725503395
FRQ1	apj1dsis14x	0.44789112600969555	0.06943952388486878	0.24669729710720828
FRQ1	apj1dydj14x	0.0472860057304885	0.8475983473016152	0.2460459256999773
MTC2	apj1d	-0.20412462654323388	0.7110981891414418	0.5511197967775094
MTC2	sis14xcga	-0.39429863912840435	0.4727622313359624	0.5491685835440109
MTC2	ydj14xcga	0.33436035723788615	0.5183121162875461	0.5176262255406683
MTC2	apj1dsis14x	-0.5576712490429541	0.3248391156654386	0.5664154001870102
MTC2	apj1dydj14x	0.27059947094884074	0.5956415177919772	0.5099121592629771
MET31	apj1d	0.46143556234785804	0.0867980646954394	0.2694458688327266
MET31	sis14xcga	0.32594195387313635	0.22552043962507465	0.26893367632869036
MET31	ydj14xcga	-0.017800165098680938	0.9473149792258885	0.2693772877357715
MET31	apj1dsis14x	0.40706233450565477	0.13073864487040968	0.26936444065138787
MET31	apj1dydj14x	-0.2867090367805882	0.28581341407820976	0.2686174137825582
YCR007C	apj1d	0.3435133083455415	0.5119232652452586	0.5237713558518796
YCR007C	sis14xcga	1.0957448383810993	0.025618602347568117	0.4909372179656771
YCR007C	ydj14xcga	0.7220716395987454	0.14355229562756663	0.49366015307018424
YCR007C	apj1dsis14x	1.6265001206548662	7.723777283158168e-4	0.483716297899481
YCR007C	apj1dydj14x	0.5151277252650742	0.29107066156164824	0.4879139398732284
YNL033W	apj1d	NA	NA	NA
YNL033W	sis14xcga	NA	NA	NA
YNL033W	ydj14xcga	NA	NA	NA
YNL033W	apj1dsis14x	NA	NA	NA
YNL033W	apj1dydj14x	NA	NA	NA
PSH1	apj1d	-0.17461219671947623	0.5623793000666812	0.3014135357940706
PSH1	sis14xcga	-0.1730217972177717	0.5627826225557016	0.298976694271578
PSH1	ydj14xcga	0.01356530529383312	0.9634060695297775	0.29567066279123955
PSH1	apj1dsis14x	-0.37809650747697576	0.21213174456839115	0.3030286929502561
PSH1	apj1dydj14x	0.18298033827675803	0.531284060098987	0.2922788772801859
PRY3	apj1d	-0.6580023989217664	0.3937263235016486	0.771507190172945
PRY3	sis14xcga	-0.7924181856089593	0.3003790849002092	0.7651624866719602
PRY3	ydj14xcga	-0.7679696339483322	0.3028755845528671	0.7453943282330314
PRY3	apj1dsis14x	-0.4847109715184221	0.5226016706409331	0.7581425425609033
PRY3	apj1dydj14x	-1.157267025789351	0.11952153874010729	0.7433698441225655
AMN1	apj1d	-0.35298377489368443	0.18191927842264682	0.2644333022410466
AMN1	sis14xcga	-0.3894626153726229	0.13882827798997813	0.26312045478439067
AMN1	ydj14xcga	-0.025668296707372612	0.9214009478943275	0.26014505463629284
AMN1	apj1dsis14x	-0.23561369237194824	0.37102586104008944	0.263386944807273
AMN1	apj1dydj14x	0.481331062035388	0.06151604804142472	0.25742823355974187
YGL081W	apj1d	-0.26002667041428035	0.8076691601512616	1.0681605894383035
YGL081W	sis14xcga	-1.0305031261390942	0.36576313878208055	1.1393849028707632
YGL081W	ydj14xcga	0.539240673594735	0.5765826330460466	0.9657176632224588
YGL081W	apj1dsis14x	0.4251816740185302	0.6715837073466693	1.0028449996648512
YGL081W	apj1dydj14x	0.20010231901235348	0.8351141795165551	0.9613509013764213
1	apj1d	-0.37851854227736065	0.48848989591668485	0.5464293740309115
1	sis14xcga	0.3847334832244761	0.4474045905975911	0.5063954637607805
1	ydj14xcga	0.6350987057758918	0.19816179345050855	0.49354645029910854
1	apj1dsis14x	0.05894483261982764	0.9105164759897844	0.5244803703270619
1	apj1dydj14x	-0.5196115982763602	0.3102750140918406	0.5121116519112452
LRS4	apj1d	-1.5347851449902394	0.0131947804698888	0.6192474172292679
LRS4	sis14xcga	-1.3505495250347725	0.02310185087286226	0.5944984490645366
LRS4	ydj14xcga	0.15708147401772707	0.7704990109622226	0.5384624748386454
LRS4	apj1dsis14x	-1.351119235528558	0.02567597358615574	0.6055903624248181
LRS4	apj1dydj14x	-0.46269687300522117	0.39255974479668376	0.5411757625507413
NRK1	apj1d	0.34038057758247736	0.18958231796048447	0.25947285976696516
NRK1	sis14xcga	0.32687996586372403	0.20606706680536982	0.25851468424718765
NRK1	ydj14xcga	0.0630394276427625	0.8073822902083091	0.2585655559168772
NRK1	apj1dsis14x	0.22644636935525378	0.38328997509597523	0.25973075166359255
NRK1	apj1dydj14x	-0.3644905439202268	0.15843132020751163	0.25843665006319455
YDR271C	apj1d	NA	NA	NA
YDR271C	sis14xcga	NA	NA	NA
YDR271C	ydj14xcga	NA	NA	NA
YDR271C	apj1dsis14x	NA	NA	NA
YDR271C	apj1dydj14x	NA	NA	NA
UBP2	apj1d	-0.8805935439338272	0.0040564640128448355	0.3064280052031809
UBP2	sis14xcga	-0.886834503906279	0.0035236823195582303	0.30392634236399235
UBP2	ydj14xcga	-0.441221393421429	0.13875042804057014	0.2980298567667606
UBP2	apj1dsis14x	-0.7159874578350712	0.018600741156222584	0.3042305130579769
UBP2	apj1dydj14x	-0.06700531598489859	0.819749659894841	0.29405453291666117
YHR137C-A	apj1d	NA	NA	NA
YHR137C-A	sis14xcga	NA	NA	NA
YHR137C-A	ydj14xcga	NA	NA	NA
YHR137C-A	apj1dsis14x	NA	NA	NA
YHR137C-A	apj1dydj14x	NA	NA	NA
MTQ2	apj1d	0.26438532735906295	0.320969954075255	0.26639216031182417
MTQ2	sis14xcga	0.39519433021121714	0.1336512280683754	0.26348785650546896
MTQ2	ydj14xcga	0.37205163925990187	0.15605819204474813	0.26229372158745223
MTQ2	apj1dsis14x	0.4601331105393358	0.08175281447707503	0.26435237813726414
MTQ2	apj1dydj14x	0.12188103581922795	0.6406728394661989	0.2611223952983149
YAP5	apj1d	0.34315399631118276	0.6436612596712928	0.7418169040577002
YAP5	sis14xcga	-0.008652031289327667	0.9907583397403619	0.7469618694526342
YAP5	ydj14xcga	0.02520596373686478	0.9725998272722839	0.7338455755526269
YAP5	apj1dsis14x	-0.18923669171036583	0.8050276682831439	0.7666194655859032
YAP5	apj1dydj14x	-0.516716420049742	0.4837118110450796	0.7378025746998758
PUS2	apj1d	-0.03296377492253907	0.9674424748166044	0.8076162408113406
PUS2	sis14xcga	-0.23785208501691107	0.7678605505658392	0.8058014946421731
PUS2	ydj14xcga	0.06760085165706528	0.9304378324990917	0.7744044354975302
PUS2	apj1dsis14x	-0.3851426927140801	0.6427928563820116	0.8304113711155234
PUS2	apj1dydj14x	-0.034143318064603856	0.964212223229354	0.7609661997442124
GRE2	apj1d	-0.5127747828094328	0.06933619640718414	0.28233032454618984
GRE2	sis14xcga	-0.06507737230411388	0.8160070812208005	0.2796817813265589
GRE2	ydj14xcga	-0.9057737094578953	0.001316217850240349	0.2819599243601635
GRE2	apj1dsis14x	0.012066203066238573	0.9656260571212498	0.2799928440750609
GRE2	apj1dydj14x	0.01620526002644552	0.9535317703067958	0.2780956579210433
COQ8	apj1d	-0.3592677969810585	0.3462026865851045	0.3813962644859865
COQ8	sis14xcga	-0.17423190122431287	0.6395449987226371	0.37202403884146307
COQ8	ydj14xcga	0.02478627192557431	0.9457680270539873	0.36438547455513987
COQ8	apj1dsis14x	0.28086181113908476	0.444683822510682	0.36747211193145596
COQ8	apj1dydj14x	0.22408473338312634	0.5300320322029299	0.3568471908613328
NUP49	apj1d	-0.7683416812857617	0.00683963659942759	0.2840919340777692
NUP49	sis14xcga	-0.7716056957648789	0.005948039625615257	0.28051940649767965
NUP49	ydj14xcga	-0.41844665462869124	0.12612003224929266	0.27356914421145023
NUP49	apj1dsis14x	-0.5720932427939865	0.04139279718143689	0.2804964705622495
NUP49	apj1dydj14x	-0.4003449478117655	0.13786991901013418	0.26981602126409854
10	apj1d	-0.16876309295233893	0.7890484677305896	0.6307805736478539
10	sis14xcga	-0.34066244097092946	0.587169990337451	0.6274384221610437
10	ydj14xcga	0.04574497922579187	0.9391476249328625	0.5992172168935964
10	apj1dsis14x	-0.0764361772179306	0.9025157958347438	0.6240508111561862
10	apj1dydj14x	-0.3365022500612575	0.5730442465877317	0.5970864364768773
YCL001W-A	apj1d	NA	NA	NA
YCL001W-A	sis14xcga	NA	NA	NA
YCL001W-A	ydj14xcga	NA	NA	NA
YCL001W-A	apj1dsis14x	NA	NA	NA
YCL001W-A	apj1dydj14x	NA	NA	NA
YML108W	apj1d	0.30656482565637566	0.19804521932197702	0.23817505228736122
YML108W	sis14xcga	0.1567110839276775	0.5099095525105646	0.23780908724327154
YML108W	ydj14xcga	-0.16975006547367955	0.4757358009435977	0.23801931052653713
YML108W	apj1dsis14x	0.06200857170272827	0.7954063448513357	0.23914140726615452
YML108W	apj1dydj14x	-0.4002860557532952	0.0914554573836826	0.2371686549650112
VAR1	apj1d	0.3209567656705326	0.6759714700386297	0.7679003416190884
VAR1	sis14xcga	0.2507150138484872	0.7422346718521997	0.762293828626557
VAR1	ydj14xcga	-0.3173878900354868	0.6812843884082325	0.7727765131998944
VAR1	apj1dsis14x	0.11817338643271058	0.8793153370274333	0.7782900539903276
VAR1	apj1dydj14x	-0.41847041582787736	0.581378548446622	0.7589617501084088
NMA111	apj1d	-0.7902028832019686	0.006354123153106932	0.2895656716450852
NMA111	sis14xcga	-0.5156856454218608	0.07116038971230307	0.2857850944673662
NMA111	ydj14xcga	-0.7982879403769038	0.0052426566838819945	0.2859470756650079
NMA111	apj1dsis14x	-0.8292460685656144	0.004174024204138033	0.2894703169643717
NMA111	apj1dydj14x	-0.22048982567561656	0.4332570246437171	0.2813696756323045
NTG2	apj1d	-0.5765881278699454	0.15562560901538564	0.4060655864025986
NTG2	sis14xcga	-0.39707854692130656	0.31484595051723374	0.3950614772728791
NTG2	ydj14xcga	0.43746149740942064	0.24635120672445776	0.3773634992824165
NTG2	apj1dsis14x	-0.10843219809482517	0.7826347897337884	0.39303106930420156
NTG2	apj1dydj14x	0.17740050965047047	0.6363372214059652	0.37519183851431603
YGR164W	apj1d	0.4358586878492103	0.6965868630127589	1.117781400102372
YGR164W	sis14xcga	0.3185382537616509	0.7742388314199459	1.1105286976414621
YGR164W	ydj14xcga	-0.7015742162227692	0.5490518772134048	1.1708877023412692
YGR164W	apj1dsis14x	-0.8289029815151532	0.5072187212495501	1.2499015352638732
YGR164W	apj1dydj14x	0.29969458821691386	0.7798358340956553	1.0721260555755188
LAG1	apj1d	0.14901935665003943	0.6466416303660316	0.3250626950379226
LAG1	sis14xcga	0.23347018460029392	0.47088983714421073	0.3238000395394689
LAG1	ydj14xcga	0.0743272678105992	0.8182003557822395	0.32335849235128533
LAG1	apj1dsis14x	-0.08976045837731739	0.7831092066805485	0.3260821242091735
LAG1	apj1dydj14x	0.4047401243939785	0.20787709106791227	0.3213691377649356
CIR2	apj1d	0.23567667977711987	0.4500583218707884	0.31202320434930947
CIR2	sis14xcga	0.186297619838759	0.5467437246273432	0.3091323818632393
CIR2	ydj14xcga	0.053831442533867596	0.8609876160220608	0.30740253341128154
CIR2	apj1dsis14x	0.35221977983889896	0.25522660282768855	0.3095768405773355
CIR2	apj1dydj14x	0.2779657501046819	0.35491975937809445	0.3004746936209195
SDH2	apj1d	-0.08104734153196501	0.8259747724615861	0.3686199294262677
SDH2	sis14xcga	-0.0513241187368684	0.8876741914736515	0.3633622713105434
SDH2	ydj14xcga	1.0686977222029335	0.002172436829222996	0.34861120265285206
SDH2	apj1dsis14x	0.49472383887689536	0.16717832055761572	0.3581510385278627
SDH2	apj1dydj14x	0.9422207584469283	0.006530671732628482	0.34642068737011705
YNL285W	apj1d	-1.291635607655194	0.4002127974775176	1.5353926261126527
YNL285W	sis14xcga	0.41319280995417357	0.7409857625122858	1.2500227887108468
YNL285W	ydj14xcga	0.6864030905412847	0.5708713129445058	1.2110814249157833
YNL285W	apj1dsis14x	1.210842448321481	0.3174488950349068	1.21118874853541
YNL285W	apj1dydj14x	-1.7185992321002346	0.2273568029341005	1.4236294036572614
ERG1	apj1d	-0.10512733725399556	0.669083435060271	0.24596582339217923
ERG1	sis14xcga	-0.07638794286393755	0.7558790782377504	0.24570192804983831
ERG1	ydj14xcga	0.2254618135322262	0.3580919162079191	0.24533198990883165
ERG1	apj1dsis14x	-0.38976526353123725	0.11340040711510893	0.2462050005213163
ERG1	apj1dydj14x	-0.2833884200114182	0.24808135981619595	0.24535323611086912
CLB4	apj1d	-0.6210933691936543	0.29261872257994187	0.5901717829938716
CLB4	sis14xcga	-0.7983842671103555	0.17403381536831763	0.5873253829159066
CLB4	ydj14xcga	-0.3993183294068506	0.4788816549119914	0.5639273589693372
CLB4	apj1dsis14x	-0.23857666401953934	0.6772572139501453	0.573213873821606
CLB4	apj1dydj14x	0.28216808096015666	0.6019083903996648	0.5409061439059758
SMC1	apj1d	-0.8001759391697489	0.009535932829883171	0.3086838930177239
SMC1	sis14xcga	-0.7523706627548873	0.013611874613838964	0.30493114989403575
SMC1	ydj14xcga	-1.011283477703299	9.02975647097813e-4	0.3046830670749864
SMC1	apj1dsis14x	-0.7642777603089005	0.012987994952913522	0.30766808218791875
SMC1	apj1dydj14x	-0.6916305255010009	0.020104132525533565	0.2975524425920142
HXK2	apj1d	-0.6224662030775927	0.01541520758639412	0.2569546977484906
HXK2	sis14xcga	-0.27040056135755736	0.29207932456422114	0.25665145934905526
HXK2	ydj14xcga	-0.0018787293531905558	0.9941557249178129	0.2564895935992834
HXK2	apj1dsis14x	-0.6434427047506484	0.012265123493712123	0.2569225155432586
HXK2	apj1dydj14x	-0.6608520156629569	0.009995135554507345	0.25654217588881645
MRPL11	apj1d	-0.30779543377415125	0.36876015328036216	0.3424522101442826
MRPL11	sis14xcga	0.30441117112878513	0.35357181555449135	0.3281412249105134
MRPL11	ydj14xcga	0.49219874442126654	0.12814565321710603	0.3235052561881294
MRPL11	apj1dsis14x	0.06797173145684453	0.8389144539056422	0.3343712616191322
MRPL11	apj1dydj14x	0.019220853669072665	0.9526293370692982	0.32355483582132827
RPS30A	apj1d	0.9792997264878207	0.002001201588309041	0.31691994720823785
RPS30A	sis14xcga	0.7199615463591215	0.023101394888007554	0.31691884908867685
RPS30A	ydj14xcga	0.44163662200915926	0.1634647862470356	0.3169232687523224
RPS30A	apj1dsis14x	0.8515071384217536	0.0072142198940216284	0.3169235407859526
RPS30A	apj1dydj14x	-0.1125428693996989	0.7225112033721252	0.31692875243765045
YPL099C	apj1d	0.8196562287092337	0.02153798844973655	0.35661750538537895
YPL099C	sis14xcga	0.5973995875040248	0.09376450544808508	0.35647223674986867
YPL099C	ydj14xcga	0.44216039622424524	0.21447125927201627	0.3561891157944683
YPL099C	apj1dsis14x	0.8877058587000659	0.012684147477538205	0.3561484533211271
YPL099C	apj1dydj14x	-0.28466441570341794	0.4254010260576611	0.35713132395168085
MLS1	apj1d	1.7874091063692528	0.07732039497508252	1.0118651412922912
MLS1	sis14xcga	0.6922080130043601	0.5179637367722707	1.0707215385881461
MLS1	ydj14xcga	1.9791975881802346	0.04399709140751566	0.9826619273866855
MLS1	apj1dsis14x	2.19232220088673	0.027162106984553583	0.9923690990582195
MLS1	apj1dydj14x	1.1325566103773683	0.25637616838654237	0.9978490173676945
UPS1	apj1d	0.18057905261764365	0.6647770334077161	0.416726726730845
UPS1	sis14xcga	-0.26377024723900927	0.5318152242241008	0.4218721160824343
UPS1	ydj14xcga	-0.12110124027445797	0.7689072262175006	0.4121829396343793
UPS1	apj1dsis14x	-0.34311306981427964	0.4245148152121532	0.4296361893186341
UPS1	apj1dydj14x	-0.2970012437448773	0.46622632423082433	0.407614444226409
CDC6	apj1d	-0.20361983043170254	0.7365798085219261	0.605316014770211
CDC6	sis14xcga	-0.5227200412750016	0.39097769239252556	0.6093404265571125
CDC6	ydj14xcga	-0.6353371765727386	0.2907471622503954	0.6013694449981107
CDC6	apj1dsis14x	-0.7157822750823246	0.2560616365237966	0.630229293268298
CDC6	apj1dydj14x	-0.5136514422988422	0.377166830019146	0.5816270494517187
YLR269C	apj1d	NA	NA	NA
YLR269C	sis14xcga	NA	NA	NA
YLR269C	ydj14xcga	NA	NA	NA
YLR269C	apj1dsis14x	NA	NA	NA
YLR269C	apj1dydj14x	NA	NA	NA
1	apj1d	-0.9606584142032331	0.004041177849057156	0.3341502568965915
1	sis14xcga	-1.0187258097272087	0.0022294980038381398	0.3331537414171147
1	ydj14xcga	-0.5415937511494444	0.10121337134805561	0.33044168902149756
1	apj1dsis14x	-1.0146131922272872	0.002393265485210416	0.33413688230441246
1	apj1dydj14x	-0.4748578856447569	0.1491067694093085	0.3291467062139843
MRD1	apj1d	-0.6458604657530477	0.028618733362721353	0.29508877228725483
MRD1	sis14xcga	-0.9203725819134343	0.001842426662568895	0.2955099760419411
MRD1	ydj14xcga	-0.9078025728627965	0.001896800300417795	0.29228020330459237
MRD1	apj1dsis14x	-0.6977768867853903	0.018098164423781853	0.2952173871770208
MRD1	apj1dydj14x	-0.4159005453413465	0.14456225937332115	0.28505661093624146
RPC17	apj1d	0.9148312550136222	0.00238636872138536	0.3011899698567651
RPC17	sis14xcga	0.33172857105947184	0.2720010270532961	0.30199255215995996
RPC17	ydj14xcga	0.14135542742535218	0.6395687174023087	0.3018468013785159
RPC17	apj1dsis14x	0.5251929049756849	0.08202988754087713	0.30200375738840246
RPC17	apj1dydj14x	-0.6063534944991822	0.04513840511127753	0.3026679032444852
STT3	apj1d	0.20301282303835785	0.5635120892202297	0.35145656478885434
STT3	sis14xcga	0.18787925818415865	0.59077479323626	0.34940395877432023
STT3	ydj14xcga	0.012835176701308019	0.9706193952979953	0.3484841271178595
STT3	apj1dsis14x	0.015594575035054126	0.9647758448022201	0.35312777393974704
STT3	apj1dydj14x	0.43694380195025156	0.20285128445494582	0.34311273587069024
YER145C-A	apj1d	NA	NA	NA
YER145C-A	sis14xcga	NA	NA	NA
YER145C-A	ydj14xcga	NA	NA	NA
YER145C-A	apj1dsis14x	NA	NA	NA
YER145C-A	apj1dydj14x	NA	NA	NA
SPS22	apj1d	2.634080969103138	5.983002506699282e-4	0.7674202937833404
SPS22	sis14xcga	2.243061816336069	0.003642092923438112	0.7714468222310163
SPS22	ydj14xcga	1.853363250155368	0.016658516517748304	0.7741186346889337
SPS22	apj1dsis14x	1.5904422170438477	0.047181259554062646	0.8013637810966102
SPS22	apj1dydj14x	1.4187096503916257	0.0668541696393517	0.7741288391364215
CUR1	apj1d	0.14259040375579735	0.5890410891053663	0.2639457696468682
CUR1	sis14xcga	0.5917424956583194	0.022594660639086727	0.25951117421760844
CUR1	ydj14xcga	0.711570985493596	0.005803710261505488	0.25793986790457457
CUR1	apj1dsis14x	0.6264816154496196	0.01611659824500816	0.2603544441668884
CUR1	apj1dydj14x	0.9883819620562019	1.1079180184609112e-4	0.2556829708967489
YOR365C	apj1d	1.5278154531910817	0.03269860393584536	0.7153482344809491
YOR365C	sis14xcga	0.9863594788940236	0.17536115942616665	0.7278454792496619
YOR365C	ydj14xcga	1.703082685336078	0.014231537746218725	0.6947485850715364
YOR365C	apj1dsis14x	0.8261435172640123	0.2680987979877592	0.7459862260727147
YOR365C	apj1dydj14x	-0.39609746945143864	0.6044541011685536	0.7646581106616317
NMD5	apj1d	-0.8114557260903017	0.012832725676706172	0.3260982557595038
NMD5	sis14xcga	-0.750816401480512	0.01983549180487467	0.3223155431065327
NMD5	ydj14xcga	-0.8174937517590334	0.01074031580310583	0.32045556226909133
NMD5	apj1dsis14x	-0.797272836099582	0.01421677001447599	0.3251866547229931
NMD5	apj1dydj14x	-0.30621880038985594	0.3287780996979436	0.31356306478685614
YFR045W	apj1d	-0.09478552781264873	0.810852424397528	0.39605113058528185
YFR045W	sis14xcga	0.30633383708791434	0.42358320127118615	0.38281190510164426
YFR045W	ydj14xcga	0.21989201043905013	0.5632914621306968	0.38046266230943493
YFR045W	apj1dsis14x	0.40202500387968715	0.2957504022373028	0.38449586569542166
YFR045W	apj1dydj14x	0.4253091362169404	0.2534706178452919	0.372437835269684
MAK5	apj1d	-1.231159779693914	2.0959869054066338e-4	0.33210345561936633
MAK5	sis14xcga	-1.6060500628563805	1.3968710045864216e-6	0.33282903558347837
MAK5	ydj14xcga	-0.9714048484451651	0.0031274067613851816	0.3287404668334657
MAK5	apj1dsis14x	-1.7782012605465114	1.1484095099880706e-7	0.33541332561053466
MAK5	apj1dydj14x	-0.9676164964929209	0.0031214401190555346	0.32739314878257025
RPL20A	apj1d	0.43306182401262683	0.1511602377330292	0.30169161875406175
RPL20A	sis14xcga	0.4841000988348057	0.10855602178606362	0.3016731255779657
RPL20A	ydj14xcga	0.046250530972323005	0.8781557573689623	0.30168465239526415
RPL20A	apj1dsis14x	0.14743300624471903	0.6250804516213835	0.3017070448402836
RPL20A	apj1dydj14x	-0.298242811604893	0.32285113658836423	0.3016771546542939
COX12	apj1d	0.727904958120473	0.011604064550096474	0.28839780879639454
COX12	sis14xcga	0.30053980367750466	0.2980266386205387	0.28879327938790667
COX12	ydj14xcga	0.26964814204823634	0.34964167358564757	0.28830599315260264
COX12	apj1dsis14x	0.578836378048339	0.04488673872557779	0.2885936338521354
COX12	apj1dydj14x	-0.12953962998768825	0.65303450625442	0.28815360608307367
GLC7	apj1d	0.32632360670345295	0.11431775123774106	0.20665428301939834
GLC7	sis14xcga	0.23348908378906252	0.2582614245955736	0.20653430943508533
GLC7	ydj14xcga	0.11526256574617255	0.5765835774155815	0.2064224322252021
GLC7	apj1dsis14x	0.01954401048649726	0.9247454960306077	0.2069073026307762
GLC7	apj1dydj14x	-0.19807847037581947	0.3370500734809789	0.2063295443355108
CEG1	apj1d	-0.33255259813072124	0.2554790517632932	0.29244604831985394
CEG1	sis14xcga	-0.27055308257488414	0.3490837958598121	0.2889388675139463
CEG1	ydj14xcga	0.2593035373042533	0.3591972042302451	0.2828058709383594
CEG1	apj1dsis14x	-0.2493115148016429	0.39130681053852023	0.29082712698252483
CEG1	apj1dydj14x	0.29657811850373317	0.2899080932455444	0.28023396102192955
VAC17	apj1d	-0.3868305069866271	0.35629093432371745	0.41934860662480156
VAC17	sis14xcga	-0.6430255663469235	0.12549839522217945	0.4197027917846636
VAC17	ydj14xcga	-0.8465771213625595	0.04278839741373779	0.41790394550820253
VAC17	apj1dsis14x	-1.0298650255804354	0.01885501323644481	0.43854178993460585
VAC17	apj1dydj14x	-0.5748799681673913	0.15398918407096254	0.4032599852043749
PDE2	apj1d	-0.19329289220337761	0.4062604470496935	0.232744928022953
PDE2	sis14xcga	-0.07726901579640237	0.7378515188108186	0.23086062656180462
PDE2	ydj14xcga	-0.4722188544277059	0.04134364860863064	0.23147222335125497
PDE2	apj1dsis14x	-0.36162296758791135	0.12149940814456811	0.23352953747748584
PDE2	apj1dydj14x	-0.5633648633902788	0.014246317235078765	0.22985178819812008
DPH5	apj1d	-0.19536056616575767	0.5169443178389919	0.3014531293217478
DPH5	sis14xcga	0.0028055526133787616	0.9924946487175222	0.2982504106942294
DPH5	ydj14xcga	0.4643001701324919	0.11562146458416227	0.295089676462159
DPH5	apj1dsis14x	-0.3519303083773493	0.2440659769876895	0.30211620030873476
DPH5	apj1dydj14x	0.4780260037728989	0.10341841509365404	0.29353719321627353
EAF6	apj1d	0.48209479705099073	0.17210040189120301	0.3530573400149008
EAF6	sis14xcga	0.48655376611904166	0.16674309021124123	0.35187528498269854
EAF6	ydj14xcga	0.3318530130217921	0.34514183722429537	0.3515189424793168
EAF6	apj1dsis14x	0.3801547023754007	0.2818794082227522	0.35326849895105616
EAF6	apj1dydj14x	-0.3403520709901434	0.3341029189270805	0.35237415309424525
DSE4	apj1d	0.16894442613968116	0.7207102678449762	0.4725590030448478
DSE4	sis14xcga	-0.036590240416274934	0.9382235191526949	0.4721147347010568
DSE4	ydj14xcga	-0.14147527618077121	0.7625459550447695	0.46824536121484356
DSE4	apj1dsis14x	0.4326249374115297	0.3540442925673647	0.4668077675815177
DSE4	apj1dydj14x	0.9223028375415079	0.04046459411638122	0.4501289651921902
TIF4631	apj1d	-0.6931566939727827	0.021162789762622432	0.3007099248958722
TIF4631	sis14xcga	-1.0320367117222076	6.161076497931896e-4	0.3013754073189447
TIF4631	ydj14xcga	-1.2327424298677365	4.186171249629685e-5	0.3008922264088953
TIF4631	apj1dsis14x	-0.9644086364066399	0.0014235389567767336	0.3023380661376344
TIF4631	apj1dydj14x	-0.28563991472025585	0.3327185702106472	0.2948837662185242
SEC13	apj1d	-0.24184931370203697	0.30770579549553306	0.23709606129031122
SEC13	sis14xcga	-0.10536795676230919	0.6555218120649026	0.23619571872084394
SEC13	ydj14xcga	0.3224930820764101	0.17025321408504135	0.23515770995998142
SEC13	apj1dsis14x	-0.25195299055267356	0.287642906668116	0.23695233034252486
SEC13	apj1dydj14x	0.17169506323231315	0.4646263656610871	0.23479661555602918
BUD27	apj1d	0.0882317542595362	0.8378335152493716	0.43110233758946825
BUD27	sis14xcga	-0.48510635118138373	0.2710449996875136	0.4407416401319463
BUD27	ydj14xcga	-0.2943832962096836	0.4913327020667115	0.42776413261079477
BUD27	apj1dsis14x	0.0886794223471634	0.836745004897045	0.4303598562457435
BUD27	apj1dydj14x	-0.17323827337420844	0.6778597266301327	0.41705422391340546
RPL1A	apj1d	0.383255759636895	0.10030448919895325	0.23321199782804128
RPL1A	sis14xcga	0.34746514310159954	0.13622939479201066	0.23320115333858765
RPL1A	ydj14xcga	0.06428023328112913	0.78282378984074	0.23320270005005003
RPL1A	apj1dsis14x	0.19128063163455408	0.4121173818969182	0.23321980454533703
RPL1A	apj1dydj14x	-0.3122134748312831	0.18062586296145366	0.23319865922375518
MOT1	apj1d	-0.348482575797936	0.333321892598038	0.3602093863517343
MOT1	sis14xcga	-0.5797007521576122	0.10768241891967893	0.36035402187293214
MOT1	ydj14xcga	-0.7823937477942375	0.029126828285150553	0.3586057582505152
MOT1	apj1dsis14x	-0.0903983702746287	0.7992850670246023	0.35551772631970036
MOT1	apj1dydj14x	-0.214125013473481	0.5359128541277831	0.34591788877275526
BUD23	apj1d	0.4754069186866608	0.0982615741678225	0.28754325173398504
BUD23	sis14xcga	0.3028400460764963	0.29185195957567667	0.2873060896304056
BUD23	ydj14xcga	0.033376920883465964	0.9075491181661247	0.2874087458928513
BUD23	apj1dsis14x	0.09415390431228461	0.7440784625018257	0.28841116940224515
BUD23	apj1dydj14x	0.15498513152623686	0.588157798865205	0.2862104749512638
YLR434C	apj1d	-1.3924850116160283	0.303717084818834	1.3539055961020248
YLR434C	sis14xcga	-1.5763774583577064	0.24171318829128874	1.3465078213248671
YLR434C	ydj14xcga	0.29696216059264524	0.7941678108205736	1.1382118943299269
YLR434C	apj1dsis14x	-1.10503654501298	0.3964884537805868	1.3032484398503004
YLR434C	apj1dydj14x	0.1449168217503006	0.8976387592498736	1.126488470378407
IME2	apj1d	0.05029486506747949	0.9476509738465905	0.7660253875684883
IME2	sis14xcga	0.19228385169332754	0.7960348030514035	0.7438959799064874
IME2	ydj14xcga	0.17786288696850566	0.8074638502281448	0.7298462239247753
IME2	apj1dsis14x	0.5460015456433437	0.45822100634600776	0.7360699810632889
IME2	apj1dydj14x	-0.3963598930698338	0.5906108117754819	0.7367954010099835
ACO2	apj1d	-0.6209711207221134	0.061222365271891954	0.3317355292672131
ACO2	sis14xcga	-1.0091074095938668	0.002536511764131138	0.3342575812962902
ACO2	ydj14xcga	-0.8663703364076923	0.008260402100346863	0.32801694123717945
ACO2	apj1dsis14x	-0.593027545116854	0.07316711594837619	0.3309699169324327
ACO2	apj1dydj14x	-0.39197908366923206	0.22001842762130264	0.3195970293422627
MRT4	apj1d	0.2726697319751928	0.27147529759689304	0.24795563393341846
MRT4	sis14xcga	0.04204672989722029	0.8653383011600662	0.24794227926162174
MRT4	ydj14xcga	-0.10266964238770926	0.6787480928773819	0.24789127304957015
MRT4	apj1dsis14x	-0.11551366142822328	0.6415785375707306	0.24815344647618182
MRT4	apj1dydj14x	-0.5097607756387547	0.03972223537693504	0.24786267770594117
GYP6	apj1d	-0.7198049554886372	0.05908415883740535	0.3813401652839104
GYP6	sis14xcga	-0.5402339416064637	0.1501341015490042	0.3754080491004204
GYP6	ydj14xcga	-0.10467949814009286	0.7766369894968178	0.3689739404354532
GYP6	apj1dsis14x	-0.8302886426148801	0.029826158101339185	0.3822003105787722
GYP6	apj1dydj14x	0.299717730873731	0.41028197019246054	0.3640012531694908
APC5	apj1d	-0.08017482965084183	0.7670054860529927	0.2705920495616177
APC5	sis14xcga	-0.10500579398217788	0.6958274832414146	0.2685851269717206
APC5	ydj14xcga	-0.010270081276793972	0.9691625119865694	0.2656603766693954
APC5	apj1dsis14x	-0.20119149930905428	0.45864912093784277	0.2714867133217679
APC5	apj1dydj14x	-0.04066960995151919	0.8771746784162914	0.26314551058009
RPS6B	apj1d	0.7099750870463706	0.009568819538870618	0.27401232207708315
RPS6B	sis14xcga	0.5681781456176505	0.03811744870730395	0.27400704830808553
RPS6B	ydj14xcga	0.38242512529799505	0.16280811646991508	0.27400450833995843
RPS6B	apj1dsis14x	0.3599677057515554	0.1889749251449059	0.27402777459105987
RPS6B	apj1dydj14x	-0.03611787248015072	0.8951299337343716	0.2740024589759646
GEP4	apj1d	0.25008118421659387	0.3677207639755967	0.2776363325580984
GEP4	sis14xcga	0.08034516661080161	0.771524200902248	0.2766880684700392
GEP4	ydj14xcga	0.04556734852564971	0.8683195506148769	0.2748441864130267
GEP4	apj1dsis14x	0.23339022391154762	0.3996630510390383	0.277112093697974
GEP4	apj1dydj14x	0.03597158536857026	0.8945678290464052	0.27142928699481844
MHO1	apj1d	0.4828124790066271	0.2769293058330413	0.4440703249514315
MHO1	sis14xcga	0.21995550445961706	0.6207917617951157	0.4445983855231631
MHO1	ydj14xcga	0.7014274665663335	0.10119330712995285	0.4279356102481324
MHO1	apj1dsis14x	0.8088615295262597	0.06282125650354585	0.4347655635568651
MHO1	apj1dydj14x	0.7385113574140113	0.07904737969165522	0.4205070009083872
HYR1	apj1d	0.6327260936484146	0.025262200929137942	0.2827991069877008
HYR1	sis14xcga	0.9470724028675178	7.824242276502594e-4	0.2819558464241786
HYR1	ydj14xcga	0.8707282727773658	0.002001997273447648	0.28179493483720114
HYR1	apj1dsis14x	0.6572694918932065	0.0200421460721208	0.2826287331773091
HYR1	apj1dydj14x	0.5655375079406908	0.044626513299573324	0.28162003746084163
DAL1	apj1d	0.7439189151849848	0.45157339357527376	0.9882097761497435
DAL1	sis14xcga	0.1843193092599611	0.8555798676407301	1.01272319119418
DAL1	ydj14xcga	0.9640482686605276	0.30960900947536363	0.9488264433705706
DAL1	apj1dsis14x	1.1365166178196815	0.23839846419440264	0.9639671890535474
DAL1	apj1dydj14x	0.4538995722117057	0.6336299642754063	0.9523223154758133
YFL013W-A	apj1d	NA	NA	NA
YFL013W-A	sis14xcga	NA	NA	NA
YFL013W-A	ydj14xcga	NA	NA	NA
YFL013W-A	apj1dsis14x	NA	NA	NA
YFL013W-A	apj1dydj14x	NA	NA	NA
SSH4	apj1d	0.038490924745365133	0.9619249084728682	0.8062923160515624
SSH4	sis14xcga	0.24860865325493353	0.7512070509185392	0.7841352697877576
SSH4	ydj14xcga	0.5809615666854763	0.4447705671980865	0.7602594557786905
SSH4	apj1dsis14x	0.2623260923857753	0.740818171511635	0.7930768760172522
SSH4	apj1dydj14x	0.5941445749037533	0.42763451467565705	0.7490041914079212
HFA1	apj1d	0.5972244299765243	0.18008422455027254	0.445525044890702
HFA1	sis14xcga	0.32869959200386284	0.4613300935609445	0.44620353118610095
HFA1	ydj14xcga	-0.04982365957841264	0.9114551362300987	0.44804120346673176
HFA1	apj1dsis14x	0.009117042181815718	0.9841238261024989	0.45816247634248075
HFA1	apj1dydj14x	0.0868761372597216	0.8428391014632538	0.43818577727901364
GTT2	apj1d	-0.672870120871613	0.15207410317271344	0.46980143373296673
GTT2	sis14xcga	0.4654827876963657	0.2768414517883632	0.42805292000379447
GTT2	ydj14xcga	0.15371990984682798	0.7204583632301937	0.4295696882464534
GTT2	apj1dsis14x	0.5582024404334672	0.1943142328296047	0.4300740394182086
GTT2	apj1dydj14x	0.8130847411532299	0.049255013549273474	0.41349370414634756
MYO4	apj1d	-0.6589404107523903	0.018824438928977696	0.28052080176410554
MYO4	sis14xcga	-0.8453976516476468	0.0025277100733300116	0.2799325887131617
MYO4	ydj14xcga	-0.8690347724944606	0.0017369556625074993	0.2774809328156236
MYO4	apj1dsis14x	-0.685755093365593	0.014446106464551819	0.2803606441784132
MYO4	apj1dydj14x	-0.4462397828792129	0.10019856286937401	0.2714532636398554
SNZ3	apj1d	0.4135034359543206	0.2720429756022029	0.3764700895107146
SNZ3	sis14xcga	0.285299266436926	0.4452816816029715	0.3737685030133964
SNZ3	ydj14xcga	1.2476198534741942	4.57125142197865e-4	0.3559849601209425
SNZ3	apj1dsis14x	0.4058063574841442	0.27973742610971325	0.37543050814148987
SNZ3	apj1dydj14x	0.7781989376268752	0.02879774832534508	0.35595244031082335
YHR212C	apj1d	0.8311133524259939	0.5885671394703578	1.5364992840675646
YHR212C	sis14xcga	-0.7143090224081923	0.6790560418976824	1.7264200132331102
YHR212C	ydj14xcga	0.814617442099972	0.5859642899369064	1.4955517952483166
YHR212C	apj1dsis14x	-0.37003397727390763	0.8274258451701026	1.6973709254670184
YHR212C	apj1dydj14x	-0.4334407729273078	0.7823559166501892	1.569015339762129
OPT2	apj1d	0.05978120417626144	0.9448488038538079	0.8641786103150692
OPT2	sis14xcga	0.8075176223249959	0.3180543895663428	0.8087598386538012
OPT2	ydj14xcga	0.8781579305471848	0.2705098211257306	0.7969566158488245
OPT2	apj1dsis14x	1.0562681952958062	0.19038822932065935	0.8066616700742016
OPT2	apj1dydj14x	-0.3117493331573306	0.7063902141778591	0.827561094131352
NAB3	apj1d	-0.34263357348994056	0.4128871190520796	0.4184461876364724
NAB3	sis14xcga	-1.0991422746503998	0.0118728144234069	0.4368779920511744
NAB3	ydj14xcga	-0.47885401366867797	0.2408956241800502	0.408316824204375
NAB3	apj1dsis14x	-0.6889945832934125	0.10820825125184191	0.428932984981275
NAB3	apj1dydj14x	-0.26893200793892835	0.49753597487246864	0.39643747263535856
SBA1	apj1d	0.4579235647674066	0.06658566778292967	0.249623018700168
SBA1	sis14xcga	0.5308957694535338	0.03332422839663431	0.24946291565357498
SBA1	ydj14xcga	0.3437290060535806	0.16820934881269595	0.2494440511960878
SBA1	apj1dsis14x	0.3792947298566576	0.1286530209499443	0.2496287852203856
SBA1	apj1dydj14x	0.34897044184885784	0.16153496286862654	0.24927747038948203
GLY1	apj1d	-1.2495600044639683	4.8297414395066237e-4	0.3580374819553765
GLY1	sis14xcga	-1.1302349293014728	0.0012648373454460032	0.350586468325721
GLY1	ydj14xcga	-1.0379099731422423	0.002586727901056639	0.3444764343921195
GLY1	apj1dsis14x	-1.09696455757088	0.001934891582408648	0.3538540337808876
GLY1	apj1dydj14x	-0.8086932224733778	0.01622974708728589	0.3364357663268707
4	apj1d	-0.7128867754298522	0.021069705691834025	0.30904606428683223
4	sis14xcga	-0.8351997962184278	0.0066552245481639564	0.3077805545988833
4	ydj14xcga	-0.07342039508973154	0.8077418688588494	0.3017191429470641
4	apj1dsis14x	-0.6724173365208816	0.02905320677504349	0.30805776054322775
4	apj1dydj14x	-0.3445923230054567	0.252086438753447	0.3008761343573833
HVG1	apj1d	0.368415655134213	0.4291012131672998	0.46591804241622653
HVG1	sis14xcga	0.38004492994011807	0.40641016201875046	0.4577599798007074
HVG1	ydj14xcga	0.6091492901597536	0.17121368837345133	0.44518225823718727
HVG1	apj1dsis14x	1.2404985370769233	0.004958681077987697	0.4415047845130683
HVG1	apj1dydj14x	0.5199984617646429	0.23522669522589557	0.4380770295958368
RPB4	apj1d	0.2884348853329266	0.20566204036045221	0.2279065431586685
RPB4	sis14xcga	0.19093855412688665	0.40165790972642856	0.22766991784213692
RPB4	ydj14xcga	0.15387993785354587	0.49861212692015394	0.22740594555543905
RPB4	apj1dsis14x	0.2666142651438173	0.24194012192808279	0.22784599300575833
RPB4	apj1dydj14x	-0.14283036736255658	0.5295933905534148	0.22721010363183478
ZIP2	apj1d	1.8315451346653149	0.10828046577302194	1.140460250435945
ZIP2	sis14xcga	1.2606233970290317	0.2800986479656383	1.1671382353637916
ZIP2	ydj14xcga	2.4900669195146157	0.021360445958729553	1.081907707420373
ZIP2	apj1dsis14x	2.2347766471769988	0.04465977473061519	1.1130225423468922
ZIP2	apj1dydj14x	1.5437104110797228	0.1611554926422591	1.101709178476642
8	apj1d	0.8303228288660375	0.021461886415446878	0.3610477819218166
8	sis14xcga	0.6946435109793329	0.05376732999484862	0.36016033143467097
8	ydj14xcga	0.28816664368850453	0.42514966776320806	0.36132887197764935
8	apj1dsis14x	0.9066888143873232	0.011796187807426693	0.36005670269515044
8	apj1dydj14x	0.0822202704181932	0.8190589596088619	0.3594242424964716
KAR4	apj1d	0.391626372348928	0.10822416642472725	0.24381766048643017
