## Supplementary material for "Nuclear and cytosolic J-domain proteins provide synergistic control of Hsf1 at distinct phases of the heat shock response": RH_Table_S7_DeSeq2_log2fc_RNAseq (part 3 of 3)

### Sheet: Sheet 1 - DeSeq2_log2fc_RNAseq (continued)
DeSeq2_log2fc_RNAseq
KAR4	sis14xcga	0.39496483573210944	0.10365981669678871	0.24270221067686884
KAR4	ydj14xcga	0.05817030468398982	0.8108717812765457	0.24308371687284638
KAR4	apj1dsis14x	0.419491991517818	0.08481825146182137	0.24341112603688692
KAR4	apj1dydj14x	0.07585764380843658	0.7533142093706986	0.24137550713086986
YPL185W	apj1d	0.07257225853980559	0.9535224905768018	1.245151008415055
YPL185W	sis14xcga	1.2158928195915417	0.27321593363551194	1.1097085435764193
YPL185W	ydj14xcga	0.8305832234047329	0.45715929643182074	1.1170770877585527
YPL185W	apj1dsis14x	2.0090665593207415	0.06238763336273085	1.0780968235392383
YPL185W	apj1dydj14x	0.5473709507448203	0.6209227131439369	1.1068216495216106
TRP2	apj1d	-0.5755342896834903	0.04406238520008728	0.28583818616036993
TRP2	sis14xcga	-0.7191657151151141	0.011590396977264562	0.28488853759061894
TRP2	ydj14xcga	-0.2016680950711902	0.47176046176555503	0.2802434100217645
TRP2	apj1dsis14x	-0.614141582513762	0.03154435018449752	0.2856289976047408
TRP2	apj1dydj14x	0.2880519067176279	0.2981961360626367	0.2768905880076005
RBK1	apj1d	0.2821254681708771	0.20367008384404076	0.2219425082354891
RBK1	sis14xcga	0.3841332036968532	0.08182543676352906	0.22074194297919078
RBK1	ydj14xcga	0.24875344995107834	0.2591334307650549	0.22043979128541252
RBK1	apj1dsis14x	0.3031226790622816	0.17143285967610872	0.22164340811730354
RBK1	apj1dydj14x	0.18359453382972676	0.4028666565742363	0.21947614331338108
MKK2	apj1d	-0.23194032565000164	0.4025988638352855	0.2771128189204862
MKK2	sis14xcga	-0.3775466557392682	0.17112925521004482	0.2758665699075884
MKK2	ydj14xcga	0.05369913227741761	0.8414878031286612	0.268508058788214
MKK2	apj1dsis14x	-0.2614287216635647	0.34524144169268534	0.27697842415038343
MKK2	apj1dydj14x	-0.06135998999918015	0.8175906477461532	0.2660365697015722
1	apj1d	1.1601647708177163	2.7775268416962724e-4	0.3191464306277537
1	sis14xcga	0.7522308546223679	0.01850497889650402	0.3193703738483487
1	ydj14xcga	0.577817128961168	0.07031235819995381	0.3192548289940681
1	apj1dsis14x	0.9868762613076555	0.001997624388804093	0.31931694996322707
1	apj1dydj14x	0.0720508931646611	0.8214815790921737	0.3193181855308073
YEL053W-A	apj1d	NA	NA	NA
YEL053W-A	sis14xcga	NA	NA	NA
YEL053W-A	ydj14xcga	NA	NA	NA
YEL053W-A	apj1dsis14x	NA	NA	NA
YEL053W-A	apj1dydj14x	NA	NA	NA
YIL089W	apj1d	0.48838914633393316	0.3219972264481726	0.4931420640148634
YIL089W	sis14xcga	0.8144077231722487	0.08733978238427718	0.4763731333655628
YIL089W	ydj14xcga	0.2398739358053946	0.6204637183234492	0.48440470092720345
YIL089W	apj1dsis14x	0.6975021525624125	0.15042539693156975	0.48503988380199803
YIL089W	apj1dydj14x	0.3791784942237647	0.41977543781317816	0.46997195230954897
CUB1	apj1d	-0.5012561846403988	0.06342739461391389	0.2700466634574936
CUB1	sis14xcga	-0.2851049300252849	0.2871765399242646	0.26787118418662503
CUB1	ydj14xcga	-0.08299556582945933	0.7553611507089943	0.2663715954017677
CUB1	apj1dsis14x	-0.4457507970861462	0.09807364382319567	0.26945546672886667
CUB1	apj1dydj14x	-0.04512053145281126	0.8648696665098441	0.2651363131678366
GRS1	apj1d	-0.5261199859862052	0.05322078364221553	0.27216033496880465
GRS1	sis14xcga	-0.3796195628368342	0.16271620568118408	0.27193489076051347
GRS1	ydj14xcga	-0.18367979004868665	0.4990852557300206	0.27174391016862937
GRS1	apj1dsis14x	-0.7949166904483199	0.0035101170302754116	0.2723130345250779
GRS1	apj1dydj14x	-0.24714251359080647	0.36288006945955525	0.2716177554214036
ULI1	apj1d	0.11824819435039463	0.8686842743294176	0.7152254222386875
ULI1	sis14xcga	-0.22346785647880316	0.7568345054603103	0.7217014566528226
ULI1	ydj14xcga	-0.30236079542498256	0.669988037816756	0.7094932788020754
ULI1	apj1dsis14x	0.693744167994053	0.3111412342764446	0.684955990171422
ULI1	apj1dydj14x	0.70287414121884	0.2846326072744217	0.6569098588594453
YNL043C	apj1d	0.10709902921290387	0.883569906719427	0.7313246966280889
YNL043C	sis14xcga	0.5038996495250988	0.470637496152095	0.6984615758271878
YNL043C	ydj14xcga	-0.2537282321019873	0.7253894813747154	0.7223269214494438
YNL043C	apj1dsis14x	0.44157682093735373	0.5341293984511997	0.7102562134655368
YNL043C	apj1dydj14x	-0.09828832238396784	0.8874220149874709	0.6942882536382025
VEL1	apj1d	0.5492964756159208	0.7281811362721309	1.5804998817130647
VEL1	sis14xcga	-3.4169750248899344	0.093721575838881993	2.0386647167597376
VEL1	ydj14xcga	0.21768399903605365	0.8892820655300369	1.5636790616060214
VEL1	apj1dsis14x	-0.23443753342712692	0.888366207677231	1.6701180026585865
VEL1	apj1dydj14x	0.44709434980779583	0.7686046556683167	1.5196924016943152
YGL182C	apj1d	0.503021702738637	0.7857974884515935	1.85089733273888
YGL182C	sis14xcga	1.093257237194544	0.5342136548279413	1.7588169119672898
YGL182C	ydj14xcga	0.2770774461046554	0.8786584598275173	1.8148772374472004
YGL182C	apj1dsis14x	-2.4373365648908436	0.26303299607128144	2.177649311269365
YGL182C	apj1dydj14x	0.7507965771662573	0.6646744047615452	1.732066989398001
NBP1	apj1d	-0.6946741383289461	0.29333343386743227	0.6610674176421041
NBP1	sis14xcga	-1.0744142723379415	0.10734918304139193	0.6672456395750509
NBP1	ydj14xcga	0.08540244883616795	0.890525877857735	0.6204823043296346
NBP1	apj1dsis14x	-0.13528308462187288	0.8318351649591504	0.6370804984698213
NBP1	apj1dydj14x	-0.2733261047045228	0.6583241301023787	0.6180658450305079
PRP46	apj1d	-0.23400726413025985	0.49463476782681043	0.3426389548720643
PRP46	sis14xcga	-0.25260405213421266	0.4553658266519324	0.3383848272169477
PRP46	ydj14xcga	-0.21800543113533163	0.513339379568345	0.3335217554054103
PRP46	apj1dsis14x	-0.10459430898396094	0.7578726479473752	0.33928833997766283
PRP46	apj1dydj14x	0.055777938187605985	0.8637744084628556	0.32510023832216955
SPT21	apj1d	-0.047089661443373454	0.8958833750721313	0.35983830900545644
SPT21	sis14xcga	-0.3918603307801243	0.2791470402668456	0.36208351295989566
SPT21	ydj14xcga	-0.6520704352679312	0.07142345661379933	0.3617035969705639
SPT21	apj1dsis14x	-0.1772677561629334	0.6240826321051044	0.36171744819928814
SPT21	apj1dydj14x	-0.4650812053002721	0.18424762233853562	0.3502672441182693
DHR2	apj1d	-0.046128101156668766	0.9086990856873566	0.40223459076478385
DHR2	sis14xcga	-0.8164369450584448	0.04944920525453199	0.41555341240940585
DHR2	ydj14xcga	-0.9067209089898306	0.02700935153884228	0.41002443266656824
DHR2	apj1dsis14x	-0.1957210622226152	0.6287176620494106	0.4047733021085056
DHR2	apj1dydj14x	-0.35227354140716055	0.3679083228282997	0.3912418978142317
STB2	apj1d	-0.08813659699991533	0.9008768302773683	0.7076188678198575
STB2	sis14xcga	-0.12207215629075605	0.8610663917405108	0.6974880115054233
STB2	ydj14xcga	0.1936538698096485	0.77338730434229	0.6725330208310215
STB2	apj1dsis14x	-0.41196062142275386	0.570189162765326	0.7255728465297778
STB2	apj1dydj14x	0.08184591184695211	0.9017271668558455	0.6628283325634325
ADD66	apj1d	-0.21670296509938847	0.40759064229441305	0.26167399080228504
ADD66	sis14xcga	-0.08435835141462386	0.744102554478001	0.25843075413296407
ADD66	ydj14xcga	0.012339763353031526	0.961587981660132	0.25621933618885334
ADD66	apj1dsis14x	-0.024514074974051822	0.924732511892491	0.25947916615860006
ADD66	apj1dydj14x	0.10892188903320804	0.6674062956415587	0.253477415287322
GAB1	apj1d	0.12670881274003606	0.6860814723721804	0.31349717231517943
GAB1	sis14xcga	0.6065966273471777	0.04756022894677233	0.3061644871553002
GAB1	ydj14xcga	0.29916904500767466	0.32886052030362517	0.3063964374196393
GAB1	apj1dsis14x	0.08115684468502922	0.7958249603796553	0.3136446487477889
GAB1	apj1dydj14x	0.32833942834106866	0.2786484291137356	0.3030749414871723
YOL036W	apj1d	-0.251737647575779	0.4280363518050923	0.3176274460018628
YOL036W	sis14xcga	-0.49908741027203374	0.11641637761306335	0.31789117236505404
YOL036W	ydj14xcga	-0.5824764003397933	0.06400367165589863	0.31448589682268585
YOL036W	apj1dsis14x	-0.4188241784273915	0.1907448419179556	0.3201092540854374
YOL036W	apj1dydj14x	-0.2911761183133544	0.3403101480854788	0.3053592553791931
CHS2	apj1d	-0.4458002499115999	0.28444168941161535	0.41648212103467586
CHS2	sis14xcga	-0.30915260152791346	0.44820313280548557	0.40763035734693154
CHS2	ydj14xcga	-0.44437634782233076	0.2719012632755547	0.40445845000054065
CHS2	apj1dsis14x	-0.22996663872806838	0.5751764498782228	0.4103291895947248
CHS2	apj1dydj14x	0.1522369313923315	0.696163740533656	0.3898470907468479
PTC3	apj1d	-0.38265570798197696	0.11522610583705838	0.24293572946435985
PTC3	sis14xcga	-0.249290836633533	0.30312890866013764	0.24208946446369872
PTC3	ydj14xcga	-0.061544046825893615	0.7987417099587943	0.2413720113165165
PTC3	apj1dsis14x	-0.4462749373111757	0.0662301594195398	0.24295497150522788
PTC3	apj1dydj14x	-0.26294477814383627	0.2753079465809262	0.24103023307691604
1	apj1d	-0.3891279884778595	0.20596011010732246	0.3076712861479356
1	sis14xcga	-0.3810958250105441	0.2116904494834571	0.30513770550778363
1	ydj14xcga	0.09976320159652559	0.7395776187594019	0.30011846465865555
1	apj1dsis14x	-0.36365677499181515	0.23590657268247808	0.30681073739080283
1	apj1dydj14x	-0.1527168024506469	0.6095513323656925	0.2990260710630405
PAC2	apj1d	0.04652881018499343	0.8764905057094374	0.2993753663624903
PAC2	sis14xcga	0.03755224101597146	0.8992120190800311	0.2964880966298249
PAC2	ydj14xcga	0.01995018386664599	0.9458554296460633	0.2937638295836302
PAC2	apj1dsis14x	-0.22618999275342713	0.45502271033118175	0.3027704180521473
PAC2	apj1dydj14x	-0.324179975114834	0.2681863669343036	0.29277969893022
IRC21	apj1d	0.33542675186221566	0.20685956567408517	0.2657376005984365
IRC21	sis14xcga	0.6485785699418872	0.013522389415348746	0.2626136073744877
IRC21	ydj14xcga	0.3631348966731928	0.16704301269152633	0.2628045753311115
IRC21	apj1dsis14x	0.5180773980438352	0.04994299746327338	0.264264277112457
IRC21	apj1dydj14x	0.029226101678577948	0.9112543621734258	0.2622198154978044
SMY2	apj1d	-0.24317650402330396	0.41347886914215776	0.2973592492321011
SMY2	sis14xcga	-0.40201694053055165	0.1748324547209535	0.29628940289616224
SMY2	ydj14xcga	-0.5047772022777767	0.08595290076489111	0.293963267288574
SMY2	apj1dsis14x	-0.24495402098713226	0.40932229026262806	0.29688271461680615
SMY2	apj1dydj14x	-0.22606523620272187	0.43076518780586037	0.28692744581468294
MCD1	apj1d	-1.378477158511499	5.4571902483056924e-5	0.3416189581190483
MCD1	sis14xcga	-1.1528997492348088	5.965997945651466e-4	0.3358134357882736
MCD1	ydj14xcga	-1.0618174231679443	0.0014062532044833253	0.332507430762091
MCD1	apj1dsis14x	-1.0233693430970128	0.0023602533070247065	0.33655665502564924
MCD1	apj1dydj14x	-0.9398482221532809	0.004223738439124503	0.3285091552428323
YGL039W	apj1d	-0.37137946385716875	0.10063710318954602	0.22620637247628805
YGL039W	sis14xcga	-0.03148776434253763	0.8879206174339624	0.2234191190537728
YGL039W	ydj14xcga	0.13963196915225637	0.529385625580558	0.2220101273456645
YGL039W	apj1dsis14x	-0.2851847063510521	0.20588641922998932	0.22544995837001927
YGL039W	apj1dydj14x	-0.24792662383878944	0.26365030104353865	0.22179774814186004
CBK1	apj1d	-0.7449882867949376	0.027806543397170952	0.33863027659414247
CBK1	sis14xcga	-0.5007346010129128	0.12734196286981697	0.3284220879652654
CBK1	ydj14xcga	-0.6005897014909961	0.06499516351093776	0.32547147160242634
CBK1	apj1dsis14x	-0.5211602683355404	0.11722128983708348	0.3326815147386751
CBK1	apj1dydj14x	-0.4137816865836519	0.1918586120018477	0.3170496610668711
CLN2	apj1d	-0.590501732268346	0.19397617686588417	0.45461466374896864
CLN2	sis14xcga	-0.26189376998585207	0.5474715147627571	0.4353625270738047
CLN2	ydj14xcga	-0.2353820968274641	0.5819574713283876	0.42755721364228344
CLN2	apj1dsis14x	-0.18776487625336918	0.6689022135031113	0.4390567490383186
CLN2	apj1dydj14x	-0.5128243173625266	0.22626153777059405	0.4238059080220683
YPQ1	apj1d	0.27198539309025144	0.3766597319424674	0.30765226404271123
YPQ1	sis14xcga	0.49511872913597665	0.10568503209021012	0.30602631874453484
YPQ1	ydj14xcga	0.16527139121046536	0.5893764363999666	0.30620563493493724
YPQ1	apj1dsis14x	0.05075088802341813	0.8693097159134344	0.3084497414308752
YPQ1	apj1dydj14x	0.3155073647658292	0.30040262988739563	0.30467014084821037
MRPL25	apj1d	0.3670294039456606	0.21746593682272083	0.29760079691695485
MRPL25	sis14xcga	0.6557484450921558	0.02609773208028006	0.29475094136621194
MRPL25	ydj14xcga	0.02077604150190832	0.9441813320741573	0.29673493723033473
MRPL25	apj1dsis14x	0.6528102009072467	0.0272334985908165	0.2956360952081427
MRPL25	apj1dydj14x	-0.3953475789532652	0.18226316813815355	0.29640270973770627
TRM9	apj1d	-0.13498263223794713	0.7150001459177426	0.3696644727026007
TRM9	sis14xcga	-0.34546348294127754	0.34885404698995437	0.3687640692292566
TRM9	ydj14xcga	-0.34838365837783564	0.3386400481949643	0.364092125426609
TRM9	apj1dsis14x	-0.4016229243635854	0.2833876802853077	0.3743897258674926
TRM9	apj1dydj14x	-0.2736960665389284	0.44226602294596484	0.3562024047757959
SLZ1	apj1d	0.07714093048657027	0.9475949067229251	1.1736506084673533
SLZ1	sis14xcga	0.4491012215706927	0.6888626947939768	1.121634353610325
SLZ1	ydj14xcga	1.2870701784929792	0.22720154644648735	1.06580925049776
SLZ1	apj1dsis14x	-1.5295211977824523	0.28722774778557364	1.437218873076975
SLZ1	apj1dydj14x	0.028799109003200273	0.9791596176547176	1.1024630437913256
NSI1	apj1d	-1.0112336800105723	0.007898761124891348	0.380682976519476
NSI1	sis14xcga	-0.9925507652779262	0.00855057790459493	0.37746477716896576
NSI1	ydj14xcga	-0.25638158489570584	0.48789072015098106	0.36960296698478196
NSI1	apj1dsis14x	-1.029540094165763	0.00677654613983704	0.3802365817654264
NSI1	apj1dydj14x	-0.31463712361696955	0.39203736060996736	0.3675974619935608
VFA1	apj1d	0.20031494305149442	0.6046937668234118	0.3869605064009205
VFA1	sis14xcga	0.23888421627860698	0.5318613283362437	0.38211252473100976
VFA1	ydj14xcga	0.004956479620721177	0.9896538088422853	0.38222643243909254
VFA1	apj1dsis14x	0.43898019984753756	0.2505210944759923	0.3820260028805389
VFA1	apj1dydj14x	-0.44109724616917245	0.24799661918759672	0.3818266389035845
ISY1	apj1d	-0.01827940600917277	0.9467833919038577	0.27386250369353327
ISY1	sis14xcga	-0.022780082754548434	0.9332216706183807	0.27186408644295557
ISY1	ydj14xcga	0.23485027370427197	0.38259958355542406	0.26897931129448177
ISY1	apj1dsis14x	0.15636808432465482	0.5653378240479857	0.2719770343313458
ISY1	apj1dydj14x	-0.2005962127910013	0.4554580953422199	0.26877086986382925
SRL1	apj1d	-0.31188142584892026	0.31190536843080835	0.30841726065936004
SRL1	sis14xcga	-0.2411374114762542	0.43014105512670175	0.3056433484298172
SRL1	ydj14xcga	-0.3340303425692258	0.27239518802233736	0.30433808809005675
SRL1	apj1dsis14x	-1.178176472299646	2.2260943061277314e-4	0.3191271115403492
SRL1	apj1dydj14x	-0.1673616493490038	0.5778764855930232	0.300745555903697
PIG2	apj1d	0.4561419511610229	0.18715633453804714	0.3458140510889137
PIG2	sis14xcga	0.13050094649621308	0.7068813470252678	0.3470328513606824
PIG2	ydj14xcga	-0.2860976042960996	0.41320361515816934	0.34963760280124756
PIG2	apj1dsis14x	0.2675631834214083	0.44203527667196696	0.3480447439895534
PIG2	apj1dydj14x	-0.25804052906823166	0.45084047247928577	0.34222220502885564
SIR3	apj1d	-0.6195294031317822	0.08879489871812721	0.3640459209596496
SIR3	sis14xcga	-0.5695183302052539	0.11253317347064794	0.3588852284741619
SIR3	ydj14xcga	-1.145291664040652	0.0016626830502198893	0.36419968996199675
SIR3	apj1dsis14x	-0.8836199797168713	0.016582636416305647	0.3688153224301031
SIR3	apj1dydj14x	-0.3886091804914122	0.2638176921527613	0.3477757191011653
YDR154C	apj1d	0.8147714692271119	0.0011583570712211182	0.2507806685501285
YDR154C	sis14xcga	0.9555417877318086	1.3831071657369122e-4	0.25072138936448163
YDR154C	ydj14xcga	0.949579987904272	1.5200025766942153e-4	0.2506957536252722
YDR154C	apj1dsis14x	0.9350720345291924	1.921717031524933e-4	0.25075065733040763
YDR154C	apj1dydj14x	0.889001518575409	3.90105761659608e-4	0.2506567899012698
YMR304C-A	apj1d	-0.2129287589145135	0.45321893811850084	0.2838825332255346
YMR304C-A	sis14xcga	-0.5073048317306684	0.0745180909913696	0.28445630354346935
YMR304C-A	ydj14xcga	-0.2643475811525584	0.3462022269948589	0.28062933763431763
YMR304C-A	apj1dsis14x	-0.4261572860478176	0.13554980327144162	0.2855191449635868
YMR304C-A	apj1dydj14x	-0.08192845648029877	0.7679169324258015	0.27762878324351487
RPL40B	apj1d	0.6888051138985438	0.017427302682653203	0.289710142101121
RPL40B	sis14xcga	0.600268682475587	0.03826149359736843	0.28969904393997087
RPL40B	ydj14xcga	0.2248164678785296	0.4377424945062524	0.28970783867454636
RPL40B	apj1dsis14x	0.4183657800771453	0.14873634666068655	0.2897251195142237
RPL40B	apj1dydj14x	-0.30105031807468263	0.29874031641702387	0.2897114398514497
YNL195C	apj1d	1.0620770513265596	0.06479963585389614	0.5751409331652811
YNL195C	sis14xcga	1.1230256187121186	0.047590047773554585	0.56689521558582
YNL195C	ydj14xcga	0.807763654362582	0.15492198456938194	0.5679041004941315
YNL195C	apj1dsis14x	1.9968680739178153	3.072413700821158e-4	0.5532844281329684
YNL195C	apj1dydj14x	0.6591003630107052	0.24009252086769622	0.561053193445615
TEN1	apj1d	0.6824935602585456	0.06272576965839217	0.3667091648324554
TEN1	sis14xcga	0.710493785513854	0.050687760378945484	0.3635887456390449
TEN1	ydj14xcga	0.4413426176952914	0.22492130024020401	0.363680298655207
TEN1	apj1dsis14x	1.091783773729318	0.0025478073924617667	0.3618047308580594
TEN1	apj1dydj14x	-0.24125415727949454	0.5100555019591397	0.3662295119962932
RCL1	apj1d	-0.28777097595514933	0.22906545021071897	0.23925692018972855
RCL1	sis14xcga	-0.3558444564436951	0.13563158455212704	0.23846044905499422
RCL1	ydj14xcga	-0.09502291808860182	0.6882883474967707	0.23685915830187645
RCL1	apj1dsis14x	-0.43088003862391366	0.07212254111928443	0.23959825483403902
RCL1	apj1dydj14x	-0.12389780394500778	0.5992986421339961	0.23581194271648415
IVY1	apj1d	-0.0027935659056549265	0.9938125166291859	0.36023058669217684
IVY1	sis14xcga	0.024107794882332407	0.9458254827679469	0.35478757210404444
IVY1	ydj14xcga	0.3429074992653826	0.32135360786081774	0.34578439534744865
IVY1	apj1dsis14x	-0.02422155728608768	0.9463204104828946	0.3597534110793521
IVY1	apj1dydj14x	0.1002324299722667	0.7702941628611782	0.34327333795885057
YPL247C	apj1d	-0.14635685221975836	0.826863230806044	0.6691322747135212
YPL247C	sis14xcga	-0.24199080377333304	0.7149162641235902	0.6625139738882606
YPL247C	ydj14xcga	-0.3878645373626941	0.5561740958289196	0.6590353498957726
YPL247C	apj1dsis14x	0.15529202935623926	0.8126433900888681	0.6551928784926337
YPL247C	apj1dydj14x	-0.06646093947418007	0.9168760167179049	0.6367842312958482
FRT2	apj1d	0.7061677948216852	0.2277270428956533	0.5854315482962061
FRT2	sis14xcga	-0.3749954421871449	0.5475131233172579	0.6234433324722558
FRT2	ydj14xcga	0.14113812554539557	0.8100311334195853	0.5871315448542175
FRT2	apj1dsis14x	0.6691265190861054	0.25274724637435986	0.5850532069440753
FRT2	apj1dydj14x	0.38062498182463367	0.5023358530679586	0.5674034153050699
SSO1	apj1d	-0.7147006052464348	0.026713050729606676	0.32256410717375367
SSO1	sis14xcga	-0.6217589967699062	0.050482116030001745	0.3178960958972881
SSO1	ydj14xcga	0.13183197734059793	0.6703435993916986	0.3096999296674607
SSO1	apj1dsis14x	-0.5400895169670472	0.09068459554796757	0.31924005415180423
SSO1	apj1dydj14x	0.029167860606611355	0.9244653816850293	0.30764392314890243
RPI1	apj1d	0.1555439988936622	0.7497902307394374	0.48772721192241275
RPI1	sis14xcga	-0.042754879585685274	0.9299767611326085	0.48654713050014925
RPI1	ydj14xcga	0.2742286442333691	0.5633363483268559	0.4745318509115954
RPI1	apj1dsis14x	0.24432764915565686	0.6139679568550562	0.48437574735439987
RPI1	apj1dydj14x	-0.5888182628910918	0.22236853895704367	0.4825373920180003
BET4	apj1d	0.17612899104967536	0.4363947756173851	0.22630089860037425
BET4	sis14xcga	0.17926216167914003	0.4258741619565937	0.22512689292561378
BET4	ydj14xcga	0.25277993684856404	0.2589641175351162	0.2239283605448221
BET4	apj1dsis14x	0.065079386528774	0.7739337828899917	0.2265733600751673
BET4	apj1dydj14x	0.18187454846294113	0.41425268272078225	0.222767340811232
COS12	apj1d	-0.49451331950466126	0.32329257196573613	0.5006643135687693
COS12	sis14xcga	1.3410668408332767	0.003491802113704558	0.4591501728624995
COS12	ydj14xcga	1.7691215950358647	9.700087438114999e-5	0.4538567080329468
COS12	apj1dsis14x	0.2561771382869629	0.5922534135549822	0.4783231133848933
COS12	apj1dydj14x	-0.3059862355371479	0.5160995782662248	0.47120512933585706
NPL4	apj1d	-0.32304928381303405	0.32600778544631004	0.32890816134835826
NPL4	sis14xcga	-0.3011162869263108	0.3529380862071602	0.3241624705782728
NPL4	ydj14xcga	-0.08750729434210147	0.7826087566586043	0.3171462103920495
NPL4	apj1dsis14x	-0.21452977400031487	0.5106517255606009	0.3261207026709715
NPL4	apj1dydj14x	0.25754777866654893	0.4054274394190834	0.3095648098630369
TPI1	apj1d	0.2876457427412676	0.20217299700542418	0.22553639683522492
TPI1	sis14xcga	0.5914769805657766	0.00872071769875182	0.2255124662002958
TPI1	ydj14xcga	0.17956597010994885	0.4258965225267801	0.2255193294465523
TPI1	apj1dsis14x	0.3282960055954159	0.14548671849446448	0.22553073902865334
TPI1	apj1dydj14x	-0.1161348822126396	0.6065657910732705	0.2255126284500298
UPS2	apj1d	-0.05343547016553539	0.8485163281181354	0.27974953880552006
UPS2	sis14xcga	-0.4270608339211547	0.12849664283215456	0.28095053367089706
UPS2	ydj14xcga	-0.047560955436032795	0.8629968143740512	0.27561883830216527
UPS2	apj1dsis14x	0.05348848996638119	0.847569111641197	0.2782656170101266
UPS2	apj1dydj14x	-0.35097734011739123	0.20117297401860632	0.27458356396055905
SIP18	apj1d	1.618461565750405	0.036816468904146034	0.7752019485102507
SIP18	sis14xcga	0.8518798378363648	0.28055065716227207	0.7894478096390993
SIP18	ydj14xcga	1.6391522750487288	0.0320556162356802	0.7646311166191871
SIP18	apj1dsis14x	1.3293043153534252	0.08863528798011154	0.7807308648451684
SIP18	apj1dydj14x	1.724536663018858	0.022613795040568152	0.7564098837744433
PUF6	apj1d	-1.3965946144373687	9.302974992271294e-5	0.3573601508161833
PUF6	sis14xcga	-1.5875620770211434	8.735130387941328e-6	0.3570502994813278
PUF6	ydj14xcga	-0.7868074487114787	0.02618655073106817	0.35387039003658177
PUF6	apj1dsis14x	-1.3367430596816605	1.7950601591460618e-4	0.35682274330698865
PUF6	apj1dydj14x	-0.722046041493192	0.040765309627413454	0.3529218491321306
OPY1	apj1d	0.18058705906045777	0.4182643567692638	0.2231023101902332
OPY1	sis14xcga	0.08641101148620875	0.697743180820821	0.22249734490833764
OPY1	ydj14xcga	-0.3183691321571387	0.153491385863111	0.22305579863654543
OPY1	apj1dsis14x	0.09981580099920852	0.6548160807360441	0.223260768311867
OPY1	apj1dydj14x	-0.34378449253049287	0.12062302990663462	0.2214872473109086
SAM4	apj1d	0.2628385648086154	0.3052666212511927	0.25637667322136304
SAM4	sis14xcga	0.20411117181197264	0.4257501965534112	0.2562649320763348
SAM4	ydj14xcga	-0.01195191848764392	0.9627979930907483	0.25624409542668186
SAM4	apj1dsis14x	-0.14448401520625992	0.573430391652415	0.2566293466791659
SAM4	apj1dydj14x	-0.48077064021191845	0.06062884008322509	0.25624802293031806
SGV1	apj1d	0.014244456783887713	0.9708167169468797	0.38936323262550177
SGV1	sis14xcga	-0.5903339277907715	0.13828202195639336	0.39827711818129863
SGV1	ydj14xcga	-1.045728705111508	0.009540072550319046	0.4034340274590205
SGV1	apj1dsis14x	-0.581677440891945	0.14978919384149883	0.40386512607939523
SGV1	apj1dydj14x	-0.32617355579572366	0.3881966984526338	0.37800031973502013
RDL1	apj1d	0.9067503370328918	0.004680688576319685	0.32060755913973094
RDL1	sis14xcga	0.9499551725875696	0.0030291078809541907	0.3204146209811374
RDL1	ydj14xcga	0.43110963407258596	0.17871094075546742	0.3205908571877003
RDL1	apj1dsis14x	1.0318746442941258	0.0012830456020027422	0.32048331923342943
RDL1	apj1dydj14x	0.04051987761713377	0.8994054251769211	0.32053700851796263
RAD27	apj1d	-0.20663455314652399	0.41571395170456193	0.25388836810894894
RAD27	sis14xcga	-0.32664169331953713	0.19712846736843384	0.2532546046634937
RAD27	ydj14xcga	-0.09584093033739297	0.703078312724039	0.25143987849647514
RAD27	apj1dsis14x	-0.17858835937121353	0.4810904486695205	0.2534786888665774
RAD27	apj1dydj14x	-0.1175443890135326	0.6384968511171141	0.250200120655307
DIG2	apj1d	0.07949978625116018	0.833356772449881	0.37785364015175965
DIG2	sis14xcga	-0.7134880412960793	0.069320580465143	0.39281965740200425
DIG2	ydj14xcga	-0.18375379512364687	0.6219333253156865	0.3726409581092374
DIG2	apj1dsis14x	0.10058729295724292	0.7891076581989948	0.3760700761931858
DIG2	apj1dydj14x	0.3731373079966139	0.2969454283069998	0.35775176929017477
YML034C-A	apj1d	NA	NA	NA
YML034C-A	sis14xcga	NA	NA	NA
YML034C-A	ydj14xcga	NA	NA	NA
YML034C-A	apj1dsis14x	NA	NA	NA
YML034C-A	apj1dydj14x	NA	NA	NA
YBR220C	apj1d	-0.5387326081757788	0.31341888347721597	0.5344176588785496
YBR220C	sis14xcga	0.05716960200657909	0.9093409146247828	0.5020606357626878
YBR220C	ydj14xcga	0.3165159904876499	0.5171062816532443	0.48859203830058506
YBR220C	apj1dsis14x	0.2261468554208394	0.6529695307363609	0.5029501368911337
YBR220C	apj1dydj14x	0.1379506954415043	0.7753405216802389	0.4833653508721688
TRF5	apj1d	-0.2063622698151194	0.5679737496652814	0.36138085030680583
TRF5	sis14xcga	-0.4024761770169419	0.2641166061856591	0.3604111321452303
TRF5	ydj14xcga	-0.2490409797405962	0.4795131943786741	0.3522076094754455
TRF5	apj1dsis14x	-0.0481015548490891	0.892856828313184	0.35712737652152376
TRF5	apj1dydj14x	-0.04682340538135615	0.8915148313596071	0.343311166567248
RPS23B	apj1d	0.6797346257030773	0.004699516328119173	0.24044892228951628
RPS23B	sis14xcga	0.4100496244125288	0.08812984578521425	0.24044946744544282
RPS23B	ydj14xcga	0.14169931063153957	0.5556550675624745	0.24045057905397488
RPS23B	apj1dsis14x	0.38147434234278105	0.11264089753668416	0.2404602696092543
RPS23B	apj1dydj14x	-0.32835219006485783	0.17207398501666848	0.24045065652503783
PDR12	apj1d	0.13281699840682643	0.7741229327213008	0.46279934771575026
PDR12	sis14xcga	0.1765884117954053	0.6992966571460377	0.45716306043293053
PDR12	ydj14xcga	-0.3804430447712073	0.41103362284557	0.462783280039454
PDR12	apj1dsis14x	0.07607932526167419	0.8694926021920716	0.46304276068866485
PDR12	apj1dydj14x	0.44217872797896157	0.31962738540152763	0.4443007575592434
ADH1	apj1d	0.07723771075404588	0.7283734279659759	0.22240116467005883
ADH1	sis14xcga	0.40256424582549766	0.07022619234045582	0.22235603118802857
ADH1	ydj14xcga	0.44602498986349964	0.044851729814375	0.2223407646035855
ADH1	apj1dsis14x	0.04995301548356103	0.8222813267219341	0.2223971652055271
ADH1	apj1dydj14x	0.24250054443757685	0.2753903971588857	0.2223280586223974
GCN20	apj1d	-1.0146794423517198	0.0026407754466670976	0.3374698566923275
GCN20	sis14xcga	-1.0790078755447308	0.0013391019498247077	0.33640515508197383
GCN20	ydj14xcga	-0.6436655996800822	0.053672776004985844	0.33359742932984865
GCN20	apj1dsis14x	-0.85768658687883	0.010756805411673261	0.3362815427424594
GCN20	apj1dydj14x	-0.11097207896834077	0.7376037814911112	0.33123201211485015
HCH1	apj1d	0.41859431251293466	0.11552206410332073	0.26596831650987846
HCH1	sis14xcga	0.7748167958310014	0.003525658220393628	0.26555275247095944
HCH1	ydj14xcga	0.3179387395445707	0.23142408237906412	0.26567989601879144
HCH1	apj1dsis14x	0.6383593059449264	0.016303376455790917	0.2657557875500308
HCH1	apj1dydj14x	-0.10042238440205857	0.7054094225289125	0.26564765485235026
PEX14	apj1d	-0.5668965736506179	0.17434291191839238	0.4173326147940644
PEX14	sis14xcga	-0.42314076578052545	0.30232861457399957	0.4102377137222617
PEX14	ydj14xcga	-0.005101802456532457	0.9898832191907488	0.4023552959118163
PEX14	apj1dsis14x	-0.10481353959351936	0.7974668992370069	0.4084279097320756
PEX14	apj1dydj14x	-0.2307321259395403	0.5640653613423448	0.4000115706559611
VPS61	apj1d	1.7352905666759362	0.26079673227902417	1.5431526377862554
VPS61	sis14xcga	0.8995703307638699	0.5738637142274072	1.5996048271947139
VPS61	ydj14xcga	0.8868789782118659	0.5724934102593056	1.5714129544644453
VPS61	apj1dsis14x	1.6956145219598961	0.27172799507572604	1.542741390355218
VPS61	apj1dydj14x	0.13054999886021537	0.9351802583713434	1.6052071364008598
VTH1	apj1d	-0.44695825165071973	0.75363902243886	1.4241384592486113
VTH1	sis14xcga	0.06542190384310612	0.9604305391543428	1.31863612191857
VTH1	ydj14xcga	2.0801637159760413	0.07719465787247738	1.1770954847023474
VTH1	apj1dsis14x	-3.385297162386124	0.065124106733114	1.8354411061413947
VTH1	apj1dydj14x	0.4912349951705096	0.6879153115214108	1.2229335806265904
GYL1	apj1d	-0.024981434822643478	0.9494013623143738	0.3936653689414285
GYL1	sis14xcga	-0.540956472355433	0.1747874366084218	0.3986472245161857
GYL1	ydj14xcga	-1.1328242430880657	0.0052390851582439935	0.4057460701315265
GYL1	apj1dsis14x	-0.05238241959981118	0.8940422298856625	0.39328761412240165
GYL1	apj1dydj14x	-0.5040420749840004	0.192352078288496	0.3866383562761383
RCK2	apj1d	-0.46381696977427955	0.1672568937746863	0.3358384256756505
RCK2	sis14xcga	-0.8027971183555679	0.017411115561255523	0.3376063051026311
RCK2	ydj14xcga	-0.7425811571196059	0.025282931853682727	0.33194628801607684
RCK2	apj1dsis14x	-0.5331895252740215	0.11281928910978024	0.33625980364642394
RCK2	apj1dydj14x	-0.6057091293767177	0.06185466272755294	0.3243707006546243
HUR1	apj1d	0.173689234947166	0.8508372869625364	0.9236322033094924
HUR1	sis14xcga	-1.760498114574385	0.10999620978623233	1.101543552232426
HUR1	ydj14xcga	-0.4500930566400971	0.6283286088945078	0.9297893329623229
HUR1	apj1dsis14x	-1.1993702797155457	0.25234379500414794	1.0477823301029057
HUR1	apj1dydj14x	-0.1656774701189172	0.8528324371158271	0.893112724334205
TFB6	apj1d	-0.008403469250592089	0.9787557890424066	0.31557802065110685
TFB6	sis14xcga	-0.15704788934698852	0.6173426577054112	0.3143346598158519
TFB6	ydj14xcga	0.13706546615124166	0.6564473972460011	0.3081345820340303
TFB6	apj1dsis14x	-0.1930825245091491	0.5433276024746896	0.3176803283978429
TFB6	apj1dydj14x	0.06148522745963522	0.8402963302076167	0.30511572182946073
FAR8	apj1d	0.06534913831890958	0.780305491510733	0.23429268620625476
FAR8	sis14xcga	0.17226871073944128	0.4591895503255256	0.23273830481350496
FAR8	ydj14xcga	-0.04292884416276444	0.8535150403874049	0.23250606746636904
FAR8	apj1dsis14x	-0.040207232040416103	0.8639472642475241	0.23464746493640173
FAR8	apj1dydj14x	-0.2939684207641434	0.20471660744188003	0.23179464904159777
YDR262W	apj1d	-0.0027980586425102112	0.9945539971973882	0.40993560542531554
YDR262W	sis14xcga	-0.46590629711173087	0.2628228740570538	0.41608287423093593
YDR262W	ydj14xcga	0.053784308475690795	0.8924558518729655	0.397820765840919
YDR262W	apj1dsis14x	0.18877671740162225	0.6406654747081554	0.4044332354081969
YDR262W	apj1dydj14x	0.31086497968732024	0.4228008651397177	0.387819398567233
VMA10	apj1d	0.7011367777881728	0.008493613258338693	0.2664105235598995
VMA10	sis14xcga	0.5704517694010465	0.032229960087326225	0.2663736982471771
VMA10	ydj14xcga	0.285271104105687	0.2842253967790671	0.2663905321339577
VMA10	apj1dsis14x	0.4034064010036545	0.13005856112706402	0.2664734323782
VMA10	apj1dydj14x	-0.03756912230133521	0.8878299043363765	0.26635193713841565
PHD1	apj1d	-0.4507734736070825	0.3864784886294341	0.52051084732046
PHD1	sis14xcga	-1.235096917752616	0.023756293959673616	0.5462497911651921
PHD1	ydj14xcga	-0.6104486799254434	0.22941433179365717	0.5079162029624447
PHD1	apj1dsis14x	-0.7659278955618989	0.15034211814112572	0.5325141237693588
PHD1	apj1dydj14x	-0.43531227241936954	0.3761977155905045	0.49192061357787814
VPS34	apj1d	-0.1997300476986582	0.6435812453649352	0.4316644647727724
VPS34	sis14xcga	0.057163236863602356	0.8919420244646463	0.4207904841966158
VPS34	ydj14xcga	-0.09276625615042462	0.8243344221663695	0.4179156861675937
VPS34	apj1dsis14x	-0.5506732413939142	0.21211368588221588	0.4413243619963218
VPS34	apj1dydj14x	0.1376462023580018	0.7361532059172649	0.4085040838157207
RPS18A	apj1d	0.7888863040260786	0.0059222215627177865	0.28665333235634594
RPS18A	sis14xcga	0.5747744060063739	0.04494864549466946	0.2866512645522628
RPS18A	ydj14xcga	0.2741087419709552	0.3389533307430709	0.28665404849078663
RPS18A	apj1dsis14x	0.4999396986343768	0.08116081999473743	0.28666430214521454
RPS18A	apj1dydj14x	-0.23953989958155752	0.4033600456421942	0.2866559969590482
TRE1	apj1d	-0.012388851934161605	0.9759122651915044	0.4103072368589131
TRE1	sis14xcga	-0.41566804677802566	0.31652123312987124	0.414990673123472
TRE1	ydj14xcga	-0.08624526511841417	0.8294022703129678	0.4002690354726518
TRE1	apj1dsis14x	-0.39759874558865754	0.34442217762714206	0.4205330480239731
TRE1	apj1dydj14x	0.14780397558815125	0.7044060660057674	0.38959398902997694
RPL10	apj1d	0.40098542853774716	0.07820212656231618	0.2276755374576134
RPL10	sis14xcga	0.3200009168077147	0.1598567640992008	0.22766897590439322
RPL10	ydj14xcga	0.13856254274169297	0.5427764216588759	0.22766680224131228
RPL10	apj1dsis14x	0.0977313692775758	0.6677505901005845	0.2276861416465416
RPL10	apj1dydj14x	-0.2491904651433461	0.27371261855531287	0.22766418660709564
PTC7	apj1d	-0.23255762874395175	0.4974269789739721	0.342730473244366
PTC7	sis14xcga	-0.1603158488989062	0.6347407081129344	0.337460935066971
PTC7	ydj14xcga	0.43102022478197255	0.18865213879965212	0.32787752908132556
PTC7	apj1dsis14x	0.21791426609641543	0.5152774984634326	0.3349218270377001
PTC7	apj1dydj14x	0.15091419800379735	0.6438273689779868	0.3264038961130193
YDR131C	apj1d	-0.3777596133782451	0.2962155258054014	0.3616366012604196
YDR131C	sis14xcga	-0.3384809936842009	0.3418072236770217	0.35607071525949635
YDR131C	ydj14xcga	0.06505669453827356	0.8510200291276429	0.346383231089104
YDR131C	apj1dsis14x	-0.28496548045592024	0.42706294035993064	0.35879573870615555
YDR131C	apj1dydj14x	-0.13746981848013345	0.6891370099873784	0.34365179259230044
PRR2	apj1d	0.14585851958249807	0.9095765547206631	1.2842748334801746
PRR2	sis14xcga	-0.05150482947353241	0.9679090274661883	1.2802299885326014
PRR2	ydj14xcga	0.5728375377991939	0.6337336688988908	1.2022321837125234
PRR2	apj1dsis14x	0.8406998965237408	0.48929876789543586	1.2158953164487927
PRR2	apj1dydj14x	-0.06275490332296106	0.958813239541025	1.2151701245689321
YER158C	apj1d	-0.057142468413259546	0.9494277765017081	0.900940083474695
YER158C	sis14xcga	0.15562689449582529	0.8571565316826653	0.8646181090110039
YER158C	ydj14xcga	0.2784369658594997	0.7400408486216881	0.839172974654264
YER158C	apj1dsis14x	0.9805760842971972	0.2356302003028747	0.8268065982287894
YER158C	apj1dydj14x	0.9775042503198313	0.2177807722349059	0.793138622995898
YPL257W	apj1d	0.6486426335729929	0.19139789566305773	0.49649063101102586
YPL257W	sis14xcga	0.6700781615477325	0.1709546332065895	0.48941436061672794
YPL257W	ydj14xcga	0.29478074938530724	0.5490457602651408	0.491964872491168
YPL257W	apj1dsis14x	0.7652739855110159	0.11989610141920005	0.49207120837116425
YPL257W	apj1dydj14x	0.02298082844872551	0.9624159007545837	0.4876866811841573
UME1	apj1d	-0.1436705485538276	0.6368456241241711	0.30431344028354795
UME1	sis14xcga	0.02510045981242435	0.9335006007918225	0.30081555616544514
UME1	ydj14xcga	0.18949047499363977	0.5252368553272063	0.29827222107585855
UME1	apj1dsis14x	-0.12741725752774966	0.6747426242266807	0.30362889915485103
UME1	apj1dydj14x	0.3621961161169276	0.22023528423720629	0.29545257508557066
BIO4	apj1d	-0.024388336291488146	0.9637167912014013	0.5361258966043748
BIO4	sis14xcga	-0.42051903886155917	0.4382170050704892	0.542459910493217
BIO4	ydj14xcga	-0.20797693366789877	0.6919169060288662	0.5248562749346409
BIO4	apj1dsis14x	0.5039189855157684	0.3308226169530584	0.5181908598874785
BIO4	apj1dydj14x	-0.3668714363057579	0.4779389798464855	0.5169960559716653
ETR1	apj1d	0.009094608100264932	0.9719308936337822	0.25846744828086515
ETR1	sis14xcga	0.17776569124968167	0.48681626149821505	0.25563765424848073
ETR1	ydj14xcga	0.3463070814124178	0.1720161752275085	0.2535647491046231
ETR1	apj1dsis14x	-0.021820740706078735	0.932666152205733	0.25826148628819995
ETR1	apj1dydj14x	0.44495580833078474	0.0768682237563608	0.25150771316802256
EAP1	apj1d	-0.6338508364821394	0.33849093767849775	0.6622264361102573
EAP1	sis14xcga	-0.5577255855213992	0.3884337255803863	0.6466673827528089
EAP1	ydj14xcga	-0.20982861215166876	0.7354333015920664	0.620965639348168
EAP1	apj1dsis14x	-0.4803331219295792	0.46181100837050215	0.6527435562434959
EAP1	apj1dydj14x	-0.20410485399925965	0.7375740806514137	0.609145271086913
CUL3	apj1d	-0.871261250633352	0.0560992585177355	0.4560947335010726
CUL3	sis14xcga	-0.801328653363937	0.07550284225732815	0.4508437756361188
CUL3	ydj14xcga	-0.24037734566694655	0.5861985703392221	0.4415835648241364
CUL3	apj1dsis14x	-0.856899680975917	0.059616091686972204	0.45492119590284497
CUL3	apj1dydj14x	-0.16761422081583743	0.7017673550329573	0.4377083943556291
VBA4	apj1d	-0.44996929938488006	0.14510722205433452	0.3088257056812919
VBA4	sis14xcga	-0.3933361135597699	0.19893171372199264	0.30619319353587354
VBA4	ydj14xcga	-0.279565746262122	0.35677008154868717	0.30336895459992497
VBA4	apj1dsis14x	-0.4937087643444508	0.11000354730820894	0.30891991550313774
VBA4	apj1dydj14x	0.045592666635048025	0.8790379430983218	0.29957943439129076
YGP1	apj1d	0.5519016213562488	0.2397276089005597	0.46943666594236594
YGP1	sis14xcga	1.2211435198608684	0.0057956187851847234	0.44258345903936736
YGP1	ydj14xcga	2.2481385744369815	1.1209645518753324e-7	0.4237025646857477
YGP1	apj1dsis14x	1.457102172244807	9.706041204985998e-4	0.4416917677990056
YGP1	apj1dydj14x	3.2157430178723874	8.62172816344275e-15	0.4145018430382671
YLR169W	apj1d	NA	NA	NA
YLR169W	sis14xcga	NA	NA	NA
YLR169W	ydj14xcga	NA	NA	NA
YLR169W	apj1dsis14x	NA	NA	NA
YLR169W	apj1dydj14x	NA	NA	NA
SNU71	apj1d	-0.45892159671444976	0.29863471614811843	0.4415400870906295
SNU71	sis14xcga	-0.8076707950056753	0.06980731381920327	0.44544953353101163
SNU71	ydj14xcga	0.15027227941117102	0.7174599836233855	0.41528251396355925
SNU71	apj1dsis14x	-0.3541606073576572	0.41785056790573594	0.43715116846753177
SNU71	apj1dydj14x	-0.2974899741802671	0.4737935405765589	0.4153029554659214
ART5	apj1d	2.2791688330017353e-4	0.9997721460992579	0.798105098343755
ART5	sis14xcga	-0.3411039676555768	0.6720333519523093	0.8057085491276501
ART5	ydj14xcga	-0.5611168576424681	0.483261369114741	0.8003758130099735
ART5	apj1dsis14x	-0.6647337544188358	0.4332877086930361	0.8483312029307324
ART5	apj1dydj14x	0.05886070691985313	0.9373855211342457	0.7492802228991453
YML082W	apj1d	0.35455477339308406	0.4882335617593127	0.5115336658135626
YML082W	sis14xcga	-0.7695055858092325	0.15997594766210482	0.5476313841012141
YML082W	ydj14xcga	-0.14807721799021023	0.772007153662678	0.5110508556809558
YML082W	apj1dsis14x	-0.6313846499777165	0.25173441534982205	0.5508758992448636
YML082W	apj1dydj14x	-0.05021329938393547	0.9195785375034422	0.4973355439444245
ERG10	apj1d	0.3383147458750974	0.16614302227131236	0.2443228063654736
ERG10	sis14xcga	0.3810125558383607	0.11872708356771146	0.24421708831727723
ERG10	ydj14xcga	0.07458120996553017	0.7600881234080763	0.24423621982491198
ERG10	apj1dsis14x	0.026760767411238444	0.9128210127709618	0.24443304433948732
ERG10	apj1dydj14x	0.02573505275690789	0.9160411902136052	0.2441153044714888
GUA1	apj1d	-0.6311773764091086	0.008501707032181463	0.23985758730858567
GUA1	sis14xcga	-0.9255372714484744	1.1490194905224276e-4	0.2399782021138025
GUA1	ydj14xcga	-0.8673775499022509	2.856115654852909e-4	0.23907789123585813
GUA1	apj1dsis14x	-0.6498685825376852	0.006710627957989526	0.23972666010222768
GUA1	apj1dydj14x	-0.43321770374386726	0.06787649394882189	0.23727218947488082
YSC84	apj1d	0.4819762663537195	0.18481635773594215	0.363462032171409
YSC84	sis14xcga	0.17873618714944525	0.6238125120864906	0.3644299043097041
YSC84	ydj14xcga	0.437298415398845	0.22023008992279056	0.3567114129462583
YSC84	apj1dsis14x	0.4024593522898405	0.2688402428026195	0.3639737524279963
YSC84	apj1dydj14x	0.697252716979683	0.04607666887232173	0.34955437434824255
YDL094C	apj1d	1.6708916247193797	0.22564444654539817	1.3790159202323131
YDL094C	sis14xcga	-0.5567054157302339	0.733795905820475	1.6369812874985081
YDL094C	ydj14xcga	0.49307424123960775	0.7306262178378075	1.432137031608975
YDL094C	apj1dsis14x	1.4938031052400713	0.28204850625479505	1.3886426842804136
YDL094C	apj1dydj14x	-0.689172114698915	0.6517020412408084	1.5267472762558445
SLD5	apj1d	-0.25008998156533274	0.5507163254239418	0.4191308865843335
SLD5	sis14xcga	-0.16065077616495746	0.695227995260088	0.4100637694102687
SLD5	ydj14xcga	-0.08449102687015272	0.8337817785284909	0.4026185150397728
SLD5	apj1dsis14x	-0.5692846270474895	0.18370682326063792	0.4282177376011185
SLD5	apj1dydj14x	0.23266547369233936	0.5514059439001171	0.39060463029246956
SIL1	apj1d	-0.12520342660054132	0.7174337630055284	0.3459703473328414
SIL1	sis14xcga	-0.12965316079111702	0.7056728987446691	0.3432939876093034
SIL1	ydj14xcga	0.10716242328586693	0.7521641049683342	0.3393502171339493
SIL1	apj1dsis14x	-0.23567588861832708	0.4964550838659083	0.34654244685115876
SIL1	apj1dydj14x	0.013891071702671618	0.9671214481205677	0.33700796893805307
DSF1	apj1d	0.4706228016949693	0.7262702131274524	1.3442860799264262
DSF1	sis14xcga	0.8935761914449916	0.48761389474485134	1.2873716855572113
DSF1	ydj14xcga	0.8631196416715257	0.4972433277783647	1.2714746207498735
DSF1	apj1dsis14x	1.0923977110919916	0.3961224356417218	1.2873445233417486
DSF1	apj1dydj14x	-0.3412455494634355	0.7974857578567629	1.3298613382488513
SAM1	apj1d	-0.7852044519840119	0.006885118315953845	0.29056353464300433
SAM1	sis14xcga	-0.8926875161972634	0.0020116592572588356	0.2890354241894723
SAM1	ydj14xcga	-0.9022247609789547	0.0016560375749129388	0.28679821806829575
SAM1	apj1dsis14x	-1.004285940741544	5.953218823568295e-4	0.29247609526504736
SAM1	apj1dydj14x	-1.0588785125923734	1.9715248998021872e-4	0.2844430907448538
PFK2	apj1d	-0.765007428251065	0.0065960989692626865	0.2816071938321247
PFK2	sis14xcga	-0.7076600736946934	0.01150630395335519	0.28004688752325285
PFK2	ydj14xcga	-1.1968989241153511	2.080941588378262e-5	0.2812246494764034
PFK2	apj1dsis14x	-0.8022429359186909	0.004371293041776246	0.2814842233306006
PFK2	apj1dydj14x	-0.5522143025373712	0.04630592832651536	0.2771333832576563
YHR033W	apj1d	0.7675454674223436	0.5367491809371818	1.2425131406371248
YHR033W	sis14xcga	-0.09348925382393251	0.9424048716098401	1.2940120488803053
YHR033W	ydj14xcga	-0.19177310283601587	0.8806814186226006	1.2775891897217322
YHR033W	apj1dsis14x	-0.4786834508963993	0.7258991375859389	1.3653818808512959
YHR033W	apj1dydj14x	-0.17106155492156935	0.8903286100908152	1.2405796430265135
MTF1	apj1d	0.07776226755233975	0.7893446987775066	0.29106822138152944
MTF1	sis14xcga	0.08735414019083111	0.761805740356637	0.28819250212315534
MTF1	ydj14xcga	0.06232830128770986	0.8274725273475522	0.28598273758481646
MTF1	apj1dsis14x	0.06267187278586886	0.8292803118351894	0.2906525870048994
MTF1	apj1dydj14x	-0.0401197698788587	0.8873466252311444	0.28320677716152415
SPO23	apj1d	0.09035091233974278	0.9050547351130167	0.7574787596602468
SPO23	sis14xcga	0.08725281982569918	0.9064014972095499	0.7420802689914117
SPO23	ydj14xcga	0.37008483662719016	0.6027594892713029	0.7111049139740513
SPO23	apj1dsis14x	1.3552804567410885	0.05031628322140954	0.6924357400622555
SPO23	apj1dydj14x	0.5582958783066536	0.41734239066261625	0.6883698796766577
GAT1	apj1d	0.1268938312911031	0.8707869703580224	0.7801220408472158
GAT1	sis14xcga	0.6861732798370711	0.35668329519208	0.7444621160572122
GAT1	ydj14xcga	0.6903439193984454	0.34849448643895664	0.736356249373007
GAT1	apj1dsis14x	0.5494393658539887	0.46807171845800954	0.7571997993378288
GAT1	apj1dydj14x	0.6586889383257587	0.3640168888461552	0.7256380692462138
ATG5	apj1d	0.2168313557975385	0.4140344455564156	0.2654597295512518
ATG5	sis14xcga	0.27069413510687657	0.30547705672686665	0.26415402413148936
ATG5	ydj14xcga	-0.12604184219328748	0.6339957992791224	0.2647324415223335
ATG5	apj1dsis14x	0.39782845358288005	0.132465062437134	0.2644341550118495
ATG5	apj1dydj14x	-0.5217408286881808	0.048515929089272915	0.26446431663728576
YIL092W	apj1d	-0.14950332548331496	0.7711372588785452	0.5139555889894792
YIL092W	sis14xcga	-0.3135854200528923	0.5397423456835053	0.5113895293303303
YIL092W	ydj14xcga	0.02469537046678037	0.9598809870409261	0.4909330193260611
YIL092W	apj1dsis14x	0.4434436093292736	0.3683309906948205	0.4929319734076181
YIL092W	apj1dydj14x	-0.14294119372643907	0.767970911672027	0.48449703930122734
DAS2	apj1d	0.114871616900296	0.6708139490974252	0.27026633282159873
DAS2	sis14xcga	-0.016681146660157423	0.9506286600809409	0.2694099445770567
DAS2	ydj14xcga	-0.3540210857844313	0.18968452904468686	0.2699333558532798
DAS2	apj1dsis14x	-0.43231876446599415	0.11595990861628086	0.2750189953436083
DAS2	apj1dydj14x	-0.5420872725897131	0.043158759216013136	0.26807201494851185
DBP3	apj1d	-1.0423300675118736	0.0032440732104802605	0.35409910411184287
DBP3	sis14xcga	-0.9002442437180821	0.010524146105524719	0.35191711525781233
DBP3	ydj14xcga	-0.30503277364825226	0.38199834904763974	0.34891984272193144
DBP3	apj1dsis14x	-0.8957537105932357	0.01113760458582465	0.35288796540868433
DBP3	apj1dydj14x	0.03872091172957859	0.9112130793833969	0.347246097696546
HKR1	apj1d	-0.4531391679980622	0.3566197178532832	0.49156730334760246
HKR1	sis14xcga	-0.5703585872348165	0.24285297241967216	0.4883686027894125
HKR1	ydj14xcga	-1.0540587468797724	0.032843197224997525	0.4939368601184973
HKR1	apj1dsis14x	-0.5318234634495845	0.2809370763337305	0.49324359423565917
HKR1	apj1dydj14x	-0.2834840466087071	0.5438466093607336	0.4670198000486707
NFS1	apj1d	-0.18829983198496747	0.6500771657923863	0.4150727646479065
NFS1	sis14xcga	-0.049197555460561815	0.9035454494337478	0.4059746638401344
NFS1	ydj14xcga	-0.10354430089313144	0.7965415101010721	0.40160598041377193
NFS1	apj1dsis14x	0.20230715053218865	0.6172868780576045	0.40485784305359557
NFS1	apj1dydj14x	0.12499379827878916	0.7495123902519856	0.39148354190860285
YPL068C	apj1d	-0.9365402348637257	0.14309666022261489	0.639557684902795
YPL068C	sis14xcga	-0.8698161130047106	0.16225512245291832	0.6223965972084036
YPL068C	ydj14xcga	-1.1470197441537506	0.06515458370315906	0.6219619580724066
YPL068C	apj1dsis14x	-0.24503614941373547	0.6843283941409698	0.6027003716675177
YPL068C	apj1dydj14x	-0.649215158028904	0.2672622046742558	0.5852003988563693
AVT7	apj1d	-0.03455253061968477	0.9164783868440872	0.32947736139875783
AVT7	sis14xcga	0.34428914744099304	0.2856832523222933	0.32247702937751116
AVT7	ydj14xcga	0.5467944405800093	0.08633495628031855	0.31882016307855693
AVT7	apj1dsis14x	0.14674580029543083	0.6532241924161364	0.32661884301669786
AVT7	apj1dydj14x	0.8578159965570678	0.006434738049167681	0.3148220770815872
HSL7	apj1d	-0.13093525505928638	0.7472757009681773	0.40633639242448333
HSL7	sis14xcga	-0.19848495939785127	0.6213007137015363	0.40178512113118026
HSL7	ydj14xcga	-0.30049725279626827	0.45027547754106984	0.39803288583122054
HSL7	apj1dsis14x	0.41657054409808875	0.2889406073693949	0.3928248697852625
HSL7	apj1dydj14x	-0.020627419837860296	0.9573009443721205	0.3852647242979402
GAL80	apj1d	-0.45772624752351226	0.31184189151607816	0.45258276283211385
GAL80	sis14xcga	-0.44268440141141857	0.3192423475230479	0.4444550888200908
GAL80	ydj14xcga	-0.692391246306766	0.11881955723536576	0.4439123875199316
GAL80	apj1dsis14x	-0.31426765352200237	0.4815327255079585	0.44650470608385556
GAL80	apj1dydj14x	0.03833775474775728	0.9272956472597331	0.42014963431997526
YHL050C	apj1d	-0.7365365242645392	0.3852100286384402	0.8482153429229721
YHL050C	sis14xcga	-0.1248760910641158	0.8722030064981259	0.7762988918442151
YHL050C	ydj14xcga	0.04472611055224599	0.9524405590690533	0.7499063585098042
YHL050C	apj1dsis14x	0.5126509346535784	0.49471209508826863	0.7507701042187072
YHL050C	apj1dydj14x	0.1446980559076254	0.8422835498707038	0.7272231045802277
LDS1	apj1d	NA	NA	NA
LDS1	sis14xcga	NA	NA	NA
LDS1	ydj14xcga	NA	NA	NA
LDS1	apj1dsis14x	NA	NA	NA
LDS1	apj1dydj14x	NA	NA	NA
PHO87	apj1d	-0.613377034445145	0.05740274014812658	0.3227906808072631
PHO87	sis14xcga	-0.5276312270252469	0.09739966761646184	0.31831171162374694
PHO87	ydj14xcga	-0.36653940471114865	0.24279141923169584	0.3138077620140768
PHO87	apj1dsis14x	-0.43894404180301766	0.1697550454569575	0.31969906563958056
PHO87	apj1dydj14x	-0.10109904168977259	0.7431546349298588	0.3085310454677109
YPT7	apj1d	0.6765093481361262	0.011471007726095703	0.26760516099570336
YPT7	sis14xcga	0.4315008092205909	0.10685500521090549	0.26759879418406907
YPT7	ydj14xcga	0.3390431120424769	0.20501236623846472	0.26751077936489054
YPT7	apj1dsis14x	0.48534097780232655	0.06982129759188874	0.2676904091100163
YPT7	apj1dydj14x	-0.11112902970878316	0.6778252516897381	0.2675019529612731
CNM67	apj1d	-0.14405555989418573	0.5752873801370768	0.25711278312188657
CNM67	sis14xcga	-0.33431322557411014	0.19264931250524794	0.256614930094489
CNM67	ydj14xcga	-0.42508712581829566	0.09611229230753705	0.25546090780010233
CNM67	apj1dsis14x	-0.2987919387841273	0.24667314856998765	0.2579199144939041
CNM67	apj1dydj14x	-0.25035417962574497	0.32029680155513707	0.25190385492588013
MEI4	apj1d	0.03295543812930928	0.9673105586530156	0.8041519150002674
MEI4	sis14xcga	0.3577765222998706	0.643091217636697	0.7720999324136602
MEI4	ydj14xcga	0.3942181057236743	0.6029402603470688	0.7578538760149492
MEI4	apj1dsis14x	-0.02994142287912906	0.9703807367789059	0.8063776112844426
MEI4	apj1dydj14x	-0.639962752459311	0.4158617491671735	0.7865606539088325
MRPL22	apj1d	0.012981374358494963	0.9589348030029042	0.25211283436892656
MRPL22	sis14xcga	0.03970197328939975	0.8741169590581161	0.25059426846396726
MRPL22	ydj14xcga	0.048374566555311964	0.8462399225526694	0.24945860334764067
MRPL22	apj1dsis14x	-0.027675457734060698	0.9125524160955987	0.25200827602254766
MRPL22	apj1dydj14x	-0.26194245090728757	0.29252255539336725	0.24885186490536057
PEP3	apj1d	-0.8756712807982793	0.012619236584513282	0.35106362119980855
PEP3	sis14xcga	-0.5588048675509149	0.10457909294609717	0.3442934434485919
PEP3	ydj14xcga	-0.196858619475505	0.5616330146013027	0.3391671911597157
PEP3	apj1dsis14x	-0.5212160226290209	0.1319653181907111	0.3460017911236825
PEP3	apj1dydj14x	-0.377946608604807	0.2628047433627657	0.33751666106568806
VPS33	apj1d	-0.2105579470986162	0.5391625076029183	0.3428836142956465
VPS33	sis14xcga	-0.029539261924038596	0.9298041411108307	0.3353256744859633
VPS33	ydj14xcga	-0.41038039243835356	0.22329903090596576	0.3369843547120998
VPS33	apj1dsis14x	-0.22210918693747803	0.5164973279228626	0.34236267007315063
VPS33	apj1dydj14x	0.07948267786747604	0.8069190125280968	0.3252120527217521
LCB3	apj1d	0.47200916741672666	0.12806712128299447	0.3101714863789085
LCB3	sis14xcga	0.6618371343204927	0.030780392919059537	0.3064202322792366
LCB3	ydj14xcga	0.320398954191154	0.296614335679197	0.30697748838180056
LCB3	apj1dsis14x	0.36946580543439606	0.23452152241792215	0.3107909557849724
LCB3	apj1dydj14x	0.872522364602746	0.0037728554800157787	0.301227708987034
YKL036C	apj1d	-0.2443410817656944	0.8239028086944579	1.0980235426188938
YKL036C	sis14xcga	-0.10200561531397041	0.9235726621131377	1.0632849145735477
YKL036C	ydj14xcga	-0.2714505462076778	0.7969426048106663	1.0549719246815108
YKL036C	apj1dsis14x	1.2017076455010685	0.22825383056144238	0.9973760830835527
YKL036C	apj1dydj14x	0.22897707760202424	0.8189459559926273	1.0003328813745807
RRP42	apj1d	-0.16621150586352804	0.5856061677647757	0.3048553921900855
RRP42	sis14xcga	-0.06706263619671375	0.8247798808969273	0.30290064930627136
RRP42	ydj14xcga	-0.1459415523334776	0.6290516141728013	0.3021175535452139
RRP42	apj1dsis14x	-0.222252118662686	0.4659766948806574	0.3048555216547331
RRP42	apj1dydj14x	0.20242063758263387	0.4989695906647638	0.2993892465351111
CIN5	apj1d	-0.694401396561006	0.13035269142716532	0.4590438537308872
CIN5	sis14xcga	-0.03562460594540114	0.9342101654234675	0.43155715586533344
CIN5	ydj14xcga	-0.29580046555807354	0.4927989059413872	0.43128154814900405
CIN5	apj1dsis14x	-0.1919686699664918	0.663123551214432	0.44069465855741896
CIN5	apj1dydj14x	0.415873679262078	0.3136918263695724	0.4127755155910701
PHO11	apj1d	1.0914730125562442	0.12164664892282258	0.7051319954206138
PHO11	sis14xcga	1.3924828565202025	0.04807271522686989	0.7044393155552041
PHO11	ydj14xcga	-0.8387393727464713	0.23646360123193258	0.708471129058403
PHO11	apj1dsis14x	1.2477517148893291	0.0766454539628353	0.7047491447870703
PHO11	apj1dydj14x	-0.9679711708924807	0.1710657831426834	0.7071742968055478
RPN9	apj1d	0.12716685686470736	0.5752791102667032	0.22696463004095804
RPN9	sis14xcga	0.1582036383129124	0.4851730153779802	0.22665060726459182
RPN9	ydj14xcga	-0.18249617164210777	0.4208686013405554	0.22672719526995203
RPN9	apj1dsis14x	-0.14786559996564713	0.5153320650150203	0.22729053475535235
RPN9	apj1dydj14x	-0.3972372504025555	0.0794428945574202	0.22648439147464053
YNR065C	apj1d	-0.39474587150312196	0.4796356431192415	0.5584271869250921
YNR065C	sis14xcga	-0.16452229477528837	0.7597858591733	0.5380730499736676
YNR065C	ydj14xcga	0.2254503717072385	0.66282080624451	0.5170619811053027
YNR065C	apj1dsis14x	0.04725720108978051	0.929951128198166	0.5375858932327852
YNR065C	apj1dydj14x	-0.04642169594689316	0.927911461530204	0.513100800495774
FIG1	apj1d	1.752709804331389	0.11618275419265613	1.1156653791133853
FIG1	sis14xcga	2.4999012060614723	0.019376641807970756	1.0691542156333
FIG1	ydj14xcga	-0.5314508378938307	0.685358752093107	1.3117010069872805
FIG1	apj1dsis14x	2.6387291501917765	0.0137640600830103	1.0711898619447637
FIG1	apj1dydj14x	0.5932397512745152	0.599390945018065	1.1293855255269682
SLS1	apj1d	0.5992316997952172	0.4921895555409069	0.8724593784159643
SLS1	sis14xcga	0.42441363668445625	0.6254333085653325	0.8694069588097743
SLS1	ydj14xcga	0.38038498165549395	0.656759121732559	0.85596701403082
SLS1	apj1dsis14x	0.39854054758637625	0.6518368868358295	0.8832670694688811
SLS1	apj1dydj14x	0.10047829929306283	0.9057911791040144	0.8490003958651666
RGM1	apj1d	NA	NA	NA
RGM1	sis14xcga	NA	NA	NA
RGM1	ydj14xcga	NA	NA	NA
RGM1	apj1dsis14x	NA	NA	NA
RGM1	apj1dydj14x	NA	NA	NA
3	apj1d	-0.3436054116165024	0.48461014990880796	0.49163251977798456
3	sis14xcga	-0.6915827040287716	0.16346051698176703	0.49628227845953005
3	ydj14xcga	-0.5087441140293455	0.2885613509097123	0.4793671038825703
3	apj1dsis14x	-0.008437033853095539	0.9859449404642204	0.47893293268867665
3	apj1dydj14x	0.11141285511906236	0.8068208611891803	0.4556215756104379
RPL31B	apj1d	0.4917948799851331	0.0705194297368707	0.2719262583900954
RPL31B	sis14xcga	0.3992179375518614	0.1420354956275242	0.2718999522833766
RPL31B	ydj14xcga	-0.08113849526472984	0.7654204977625131	0.27193884600978263
RPL31B	apj1dsis14x	0.23555266863767166	0.3864174900013876	0.2719591535086432
RPL31B	apj1dydj14x	-0.4245404617334943	0.11845666083629058	0.2719174415612615
SWC7	apj1d	NA	NA	NA
SWC7	sis14xcga	NA	NA	NA
SWC7	ydj14xcga	NA	NA	NA
SWC7	apj1dsis14x	NA	NA	NA
SWC7	apj1dydj14x	NA	NA	NA
VTC4	apj1d	-0.6408440080652691	0.06384494529636835	0.3457926200943667
VTC4	sis14xcga	-0.6275972829698512	0.06889930357601833	0.3450081682783946
VTC4	ydj14xcga	-1.2203129347315604	4.2155035618636716e-4	0.34606913811523493
VTC4	apj1dsis14x	-0.5449623002102144	0.11447401302841816	0.3452627362831017
VTC4	apj1dydj14x	-0.8656878005237262	0.011885459080460197	0.3441377566343301
RSM7	apj1d	0.5293413315280197	0.052819709862147575	0.2733647600579864
RSM7	sis14xcga	0.84683366090964	0.0017722239009186804	0.27090308027789123
RSM7	ydj14xcga	0.7072823350273365	0.008953874415852124	0.27059436708208195
RSM7	apj1dsis14x	0.9333256343505463	5.811909281718627e-4	0.27129638359845987
RSM7	apj1dydj14x	0.20968967013664236	0.43851703332872943	0.2706721412591839
ASP1	apj1d	-0.0669367407236787	0.8180764779267455	0.2910044087154644
ASP1	sis14xcga	0.11853989861897775	0.683131284373226	0.2904009150314297
ASP1	ydj14xcga	-0.009074430016960655	0.9750582411531887	0.29024289169352
ASP1	apj1dsis14x	-0.460147072290183	0.11462381306290435	0.2916482552695606
ASP1	apj1dydj14x	-0.1904334928432911	0.5113476801892427	0.2899675657233549
YOR345C	apj1d	NA	NA	NA
YOR345C	sis14xcga	NA	NA	NA
YOR345C	ydj14xcga	NA	NA	NA
YOR345C	apj1dsis14x	NA	NA	NA
YOR345C	apj1dydj14x	NA	NA	NA
RPB2	apj1d	-0.9169741174412115	5.880489142230664e-4	0.2667896695554594
RPB2	sis14xcga	-1.112092843447634	3.0215879160236816e-5	0.2665717415849548
RPB2	ydj14xcga	-1.1507063170243315	1.4665378450857416e-5	0.2655278869479526
RPB2	apj1dsis14x	-0.9283594318740667	4.985084617742917e-4	0.2666506811070206
RPB2	apj1dydj14x	-0.4639703944025998	0.07685855026467114	0.26224696062952774
CCP1	apj1d	0.43890098018095963	0.09325356309219329	0.2614872720602881
CCP1	sis14xcga	0.8952680631562797	4.6648504530354893e-4	0.2558421954363296
CCP1	ydj14xcga	0.5743468647813106	0.025041135404536254	0.2563170207832367
CCP1	apj1dsis14x	0.5157003684661952	0.04750648584567267	0.26022386456119223
CCP1	apj1dydj14x	0.5530869903968982	0.029324778443097582	0.253815258380745
RFS1	apj1d	0.35243977474354615	0.15113120075073078	0.245508995452566
RFS1	sis14xcga	0.5673699627682519	0.020276419468735235	0.24443030626284518
RFS1	ydj14xcga	0.26933790641180433	0.27077356789850854	0.24456741844226418
RFS1	apj1dsis14x	0.528412582415092	0.03096076457924712	0.24491022894198547
RFS1	apj1dydj14x	0.4282934918962176	0.07865297802227765	0.2435484165300724
VPS28	apj1d	0.41487112646737223	0.16633853887004965	0.2997482870690717
VPS28	sis14xcga	0.4409055002850809	0.13896156349212646	0.2979757342880981
VPS28	ydj14xcga	0.17454233729592847	0.5581808171881133	0.29808488714586234
VPS28	apj1dsis14x	0.31489466686264933	0.2939506192937317	0.30004415368637954
VPS28	apj1dydj14x	-0.029914175328032803	0.9196931151548835	0.29670787085794353
PAN3	apj1d	-0.21554575841444837	0.5998044341207953	0.4108123663501701
PAN3	sis14xcga	-0.19945192056461689	0.6237569505418086	0.4066026469569596
PAN3	ydj14xcga	-0.483104822486908	0.2348155602690534	0.4066383829281077
PAN3	apj1dsis14x	-0.11047384733113134	0.7867618706316832	0.4083791105992357
PAN3	apj1dydj14x	0.2126328899171116	0.5896723569578733	0.3942677488411255
SDS24	apj1d	1.1108089825852063	0.06486463874993811	0.6016764526917826
SDS24	sis14xcga	0.8395210362704764	0.163459697761614	0.6024421948431633
SDS24	ydj14xcga	-0.6613785728893922	0.31430642129179415	0.6572857017703789
SDS24	apj1dsis14x	0.7882277564641659	0.19680749464926314	0.6106975683794269
SDS24	apj1dydj14x	0.5087571969300815	0.3901758067792885	0.5920610228965244
CDC42	apj1d	0.35656113037097636	0.16964736156920848	0.2596310496507777
CDC42	sis14xcga	0.4504458984459632	0.08232998690110761	0.2592756922159953
CDC42	ydj14xcga	0.28406409760715895	0.27317683908439594	0.2592355668831682
CDC42	apj1dsis14x	0.3378494199163093	0.19305176359471388	0.2595638908304467
CDC42	apj1dydj14x	-0.05917430345734697	0.8193654646017366	0.2591259293198651
DGA1	apj1d	0.16480493602586457	0.5762463643635425	0.2948864190182123
DGA1	sis14xcga	0.40769999737959406	0.15885167959344731	0.2893656173572461
DGA1	ydj14xcga	0.1516084138357236	0.6001055838340688	0.2891917872986618
DGA1	apj1dsis14x	-0.033675001522455936	0.9097694981812556	0.29714297208767104
DGA1	apj1dydj14x	0.2771741647687122	0.33010019706504434	0.2845987553853984
MAE1	apj1d	-0.6937631756826702	0.05859277144640004	0.3668304569066296
MAE1	sis14xcga	-0.36632672386592513	0.3021571134037868	0.35503016793543296
MAE1	ydj14xcga	-0.25354229145153273	0.46748983032767943	0.3489581594745739
MAE1	apj1dsis14x	-0.28421476197747286	0.4261775913065873	0.35716607586468707
MAE1	apj1dydj14x	-0.26846109121842054	0.4350026584138613	0.34389002661776646
ZRG8	apj1d	0.1838702420631238	0.8233141280587806	0.8234798311547895
ZRG8	sis14xcga	0.29690375561645893	0.7115523375818795	0.8029372433383785
ZRG8	ydj14xcga	0.011668528705908423	0.98841057288947	0.8033021324397628
ZRG8	apj1dsis14x	0.40820406133263615	0.6132533438251103	0.8076291990480452
ZRG8	apj1dydj14x	-0.2748646456822437	0.7297341397745025	0.7956040201281254
DBP2	apj1d	-0.7675158757976686	0.008159715472064854	0.2901335108139994
DBP2	sis14xcga	-0.8274273357329941	0.004272281181516297	0.28958110459812303
DBP2	ydj14xcga	-0.6467625888692453	0.025076457698491192	0.288704573893868
DBP2	apj1dsis14x	-0.9513549959902748	0.0010554959218825072	0.29046341338328047
DBP2	apj1dydj14x	-0.4993229649645171	0.08270002525146493	0.28775602340764783
2	apj1d	0.004315834525551044	0.9922569193388024	0.44471752704000866
2	sis14xcga	-0.17765998301447003	0.6883600189691572	0.4429521722910435
2	ydj14xcga	0.7347551902154704	0.08053727991700778	0.42044221190110104
2	apj1dsis14x	0.40400947515041297	0.351403665134696	0.4335469913256025
2	apj1dydj14x	-0.05225289446006985	0.9021738977862552	0.4251118323308392
EMG1	apj1d	-0.20738174391173053	0.34658595284289667	0.22033009040646778
EMG1	sis14xcga	-0.08725320720203389	0.6903364406783858	0.21900986183653012
EMG1	ydj14xcga	0.07239669367382699	0.7398572180919054	0.21803446336936702
EMG1	apj1dsis14x	-0.2848253491726336	0.19610514408333096	0.22032890550976916
EMG1	apj1dydj14x	-0.05409421543140711	0.803424447100047	0.21731767743816424
TYE7	apj1d	-0.09174376295419694	0.7809868991271607	0.3299741689160725
TYE7	sis14xcga	-0.12153825577341619	0.7114062777881418	0.32851011750247944
TYE7	ydj14xcga	0.15412690538801882	0.6367548065445434	0.3263734374883443
TYE7	apj1dsis14x	-0.11749806073303792	0.721452498554229	0.32957097062357127
TYE7	apj1dydj14x	0.043642516514026744	0.8932060807265294	0.3250875700536029
YKL083W	apj1d	-0.47142771070555756	0.4821042290151144	0.6706683952605288
YKL083W	sis14xcga	-0.23328049152076152	0.7200815542617028	0.6509854102811126
YKL083W	ydj14xcga	-0.33816142307287494	0.6003410440372654	0.6454569197213235
YKL083W	apj1dsis14x	-0.7579900340921067	0.2673806104488166	0.6834188435288266
YKL083W	apj1dydj14x	-0.9915451939865862	0.128576900198551	0.6524449332257736
YLR317W	apj1d	0.22063386338041668	0.8018117294563089	0.87900859677949
YLR317W	sis14xcga	-0.0032032223407108935	0.9970909229742283	0.8785590636969679
YLR317W	ydj14xcga	-0.9472700227123649	0.31204234523773056	0.9370136075298592
YLR317W	apj1dsis14x	0.5521061101392694	0.518268919126563	0.8546321019255397
YLR317W	apj1dydj14x	0.6759624517896713	0.4031919031363221	0.8086311408672708
MTG1	apj1d	0.24026287706299326	0.36484776866926166	0.26514210765903823
MTG1	sis14xcga	0.2571590893302323	0.3286000683524417	0.26322981261226946
MTG1	ydj14xcga	0.09321613194304165	0.7227760495164091	0.2627648693697198
MTG1	apj1dsis14x	0.10258804806379027	0.6994417263427406	0.2657210751036111
MTG1	apj1dydj14x	-0.03973598789013589	0.8789811802366917	0.26097306488319644
TRX1	apj1d	0.8969638775025601	0.00421518523118107	0.3134492025980893
TRX1	sis14xcga	0.842882136065712	0.007154654473121712	0.3133904865941796
TRX1	ydj14xcga	0.4610982233933071	0.141257612357243	0.313432623225654
TRX1	apj1dsis14x	0.8342140379592112	0.0077808633630050235	0.31344534279515657
TRX1	apj1dydj14x	-0.17312173719317495	0.5807692721547149	0.3134778874324101
YNL146C-A	apj1d	0.97295560077079	0.04792785222490503	0.49188669120751144
YNL146C-A	sis14xcga	0.4867777556888647	0.3285061448820018	0.4981723126376244
YNL146C-A	ydj14xcga	0.3208289338911808	0.5172437454692387	0.4954122464305529
YNL146C-A	apj1dsis14x	0.9478959157058447	0.053636594613822496	0.4911988881816007
YNL146C-A	apj1dydj14x	-0.1472765305990156	0.766489448352078	0.495930745723783
YBL094C	apj1d	0.9086541945572966	0.42693317458696545	1.14375170648447
YBL094C	sis14xcga	-0.19808678584980768	0.8694615558810959	1.2053293036881296
YBL094C	ydj14xcga	-0.46630535814138563	0.6986501448414713	1.204477497301637
YBL094C	apj1dsis14x	-0.678525904246113	0.597059491812681	1.283546140186678
YBL094C	apj1dydj14x	-0.08820664408566899	0.9386176256399777	1.1454301449542712
CUE1	apj1d	0.7256170615191236	0.005679996066402298	0.26236245927046214
CUE1	sis14xcga	0.7178276418540988	0.00606931815438616	0.26159777983489885
CUE1	ydj14xcga	0.6338131884454039	0.015240380358156754	0.26119221468590254
CUE1	apj1dsis14x	0.6817736306180145	0.00934310275423485	0.2622975218011882
CUE1	apj1dydj14x	0.41665120868693445	0.1098794127113439	0.26061299064798316
ADY3	apj1d	0.8625765651551578	0.07932192965221578	0.49159913619477524
ADY3	sis14xcga	0.6716998722339518	0.17235613049740037	0.49220605391901495
ADY3	ydj14xcga	0.32169219700632323	0.5126575550600746	0.49135424698293756
ADY3	apj1dsis14x	0.7563115586234781	0.12587591575812127	0.49413747035484457
ADY3	apj1dydj14x	-0.0242358921331509	0.9606387497705456	0.4910818918433316
COS3	apj1d	0.8500228090367967	0.021150218528668087	0.36872672291202724
COS3	sis14xcga	1.2246177325870906	8.136570294112198e-4	0.36576425807859764
COS3	ydj14xcga	0.9229939900525609	0.011670372044550488	0.3659831278741715
COS3	apj1dsis14x	0.9136803212465011	0.013046958311212341	0.36805070068907775
COS3	apj1dydj14x	0.8042563244698936	0.02746748840713901	0.36477366656790045
PAU20	apj1d	NA	NA	NA
PAU20	sis14xcga	NA	NA	NA
PAU20	ydj14xcga	NA	NA	NA
PAU20	apj1dsis14x	NA	NA	NA
PAU20	apj1dydj14x	NA	NA	NA
BEM2	apj1d	-0.38088879749344773	0.15955044522413175	0.27078972299024323
BEM2	sis14xcga	-0.6962541675432671	0.010293126073223883	0.2713570255020833
BEM2	ydj14xcga	-1.0683329798669754	8.605174166533273e-5	0.2720558271596532
BEM2	apj1dsis14x	-0.5411919519600155	0.046378830099905795	0.27169236768060434
BEM2	apj1dydj14x	-0.14962029119352818	0.5724835488637626	0.26509730416764565
YMD8	apj1d	-0.15033334444013552	0.610061084595087	0.294779202621603
YMD8	sis14xcga	-0.11940739784107374	0.6821743502990543	0.29159469392910026
YMD8	ydj14xcga	-0.44367787720644397	0.12863417198076807	0.2919874671423106
YMD8	apj1dsis14x	-0.58711166044383	0.051090424488448825	0.30097185460287
YMD8	apj1dydj14x	0.07848368508003897	0.7821529535144944	0.2838321169307345
SPO13	apj1d	0.3827707935309684	0.7303987993493284	1.1107842429230061
SPO13	sis14xcga	1.567747359652333	0.12284549128393361	1.0160784064876058
SPO13	ydj14xcga	0.7307810112714542	0.4842266049003472	1.044688003592268
SPO13	apj1dsis14x	-0.03576074923737206	0.9752832138571982	1.1542109568061303
SPO13	apj1dydj14x	0.06916085559224563	0.9478853688638582	1.0581119087654225
YIL055C	apj1d	0.2864673966105711	0.6277261146549069	0.5907398826207045
YIL055C	sis14xcga	0.8224987111774326	0.14200559191442827	0.5601466386535627
YIL055C	ydj14xcga	0.10990031689990251	0.8485525625960924	0.5754980493554804
YIL055C	apj1dsis14x	0.9534018345292794	0.08994136734802728	0.5622444151182896
YIL055C	apj1dydj14x	0.9693711634138085	0.07252244750756222	0.5397917295325905
ASG1	apj1d	-0.39524262406978644	0.24898576214843618	0.3428495924969431
ASG1	sis14xcga	-1.098673526491013	0.0018044223504317684	0.3520637378884768
ASG1	ydj14xcga	-1.0380228542860772	0.0026253361407389117	0.34502907890884443
ASG1	apj1dsis14x	-0.6494749207182449	0.061093483717404425	0.34679014504617656
ASG1	apj1dydj14x	-0.5896646953406033	0.07630421260751881	0.33266566229256894
AKR1	apj1d	-0.47638364348065376	0.1344715986127473	0.31828954649271873
AKR1	sis14xcga	-0.21614813245969058	0.4923071644707161	0.3147892759707599
AKR1	ydj14xcga	-0.05661549887927008	0.8562620616040527	0.31256067323112896
AKR1	apj1dsis14x	-0.3628256219047483	0.2525531957280245	0.31710817710545863
AKR1	apj1dydj14x	-0.027633329451504384	0.9291426990785733	0.3107539206494038
2	apj1d	-1.0637821981948166	0.005699670572389269	0.3847902639491753
2	sis14xcga	-1.0168723790627727	0.007308575170017172	0.3790838790493923
2	ydj14xcga	-0.34272727019966553	0.3497122559286027	0.3664953880089842
2	apj1dsis14x	-0.6726724828901929	0.07404954686408002	0.3765715762753326
2	apj1dydj14x	-0.4360074273007232	0.23014993494549912	0.3633477824962923
PPH3	apj1d	-0.10445147428009317	0.7153928619533121	0.2864643242389634
PPH3	sis14xcga	-0.25178224700712293	0.37827759336325817	0.28576731854789883
PPH3	ydj14xcga	-0.14682449514722212	0.6044968784550113	0.28347525404630386
PPH3	apj1dsis14x	-0.465303361080007	0.10750509407844995	0.28909646871324335
PPH3	apj1dydj14x	-0.265764855716731	0.3456919337517103	0.2818355606265486
YAT1	apj1d	1.3692715464922667	0.034281184987476246	0.6468748863756354
YAT1	sis14xcga	0.5469217450691768	0.41363181916759434	0.6690017667166596
YAT1	ydj14xcga	0.7696834623537556	0.23591651533845004	0.6493819961357657
YAT1	apj1dsis14x	0.47996545293018644	0.4815852483477281	0.6820062781954686
YAT1	apj1dydj14x	-0.10927232688395165	0.8696835442669778	0.666049110435421
MCM21	apj1d	0.342768481766309	0.2043971985401529	0.27008294859078175
MCM21	sis14xcga	0.1864239593534142	0.4889080891378159	0.26938065984165716
MCM21	ydj14xcga	0.21042912862530033	0.4312345967129937	0.2673539256641784
MCM21	apj1dsis14x	0.19159043945191573	0.4795494977889449	0.2709802478307576
MCM21	apj1dydj14x	-0.08883020048567254	0.7388132591626997	0.26641708754728716
FIG2	apj1d	0.18323158579712698	0.7294881220905279	0.5298673484710382
FIG2	sis14xcga	-0.1072800773014615	0.8401785673523836	0.5319715228964668
FIG2	ydj14xcga	-0.7899235326725624	0.14977548418342196	0.5484342471774448
FIG2	apj1dsis14x	0.41510608138413346	0.4255490367052764	0.5209460289979545
FIG2	apj1dydj14x	0.2899165889752562	0.5634537734445131	0.5018296655992293
HRB1	apj1d	-0.08823747315211974	0.7566238859748671	0.28471301180426967
HRB1	sis14xcga	-0.3287391595819234	0.24792442255369074	0.28452276523587156
HRB1	ydj14xcga	0.011597208809536306	0.9668428197741672	0.27899144823712135
HRB1	apj1dsis14x	-0.21028792312177538	0.46129617591563704	0.2854403051797478
HRB1	apj1dydj14x	-0.06537157045367586	0.8129733621387363	0.2763051283715135
MRPS28	apj1d	-0.2325036577856317	0.36067540579461776	0.2543584214036651
MRPS28	sis14xcga	-0.017884159227241552	0.9432297260837565	0.2511427646079981
MRPS28	ydj14xcga	-0.0645347834858825	0.7963660480883412	0.2500835014895898
MRPS28	apj1dsis14x	0.0577032007870038	0.818795854138171	0.25187564900553605
MRPS28	apj1dydj14x	-0.34672739960715027	0.1641116922485166	0.2491976347718178
YOX1	apj1d	-0.046372171687396664	0.944555362959934	0.6667883156325484
YOX1	sis14xcga	-0.07416038655543594	0.9100096025856332	0.6561331501471549
YOX1	ydj14xcga	0.09449897155018824	0.8822113291506727	0.6377888339798962
YOX1	apj1dsis14x	0.07081711229901018	0.9143849049378405	0.6587065188570761
YOX1	apj1dydj14x	-0.5322771488627662	0.4090172968248773	0.6446966330588154
HXT16	apj1d	NA	NA	NA
HXT16	sis14xcga	NA	NA	NA
HXT16	ydj14xcga	NA	NA	NA
HXT16	apj1dsis14x	NA	NA	NA
HXT16	apj1dydj14x	NA	NA	NA
VID30	apj1d	-0.17414939566953616	0.6902584236509677	0.43700747207743623
VID30	sis14xcga	-0.33438682152967636	0.44204929719554786	0.43498193236058086
VID30	ydj14xcga	-0.29207303469136475	0.4931277109463742	0.42617080031128446
VID30	apj1dsis14x	-0.14541805119572912	0.7383291782891808	0.43529637286593054
VID30	apj1dydj14x	-0.021068406475055097	0.9592992923811078	0.4128395663807354
AIM11	apj1d	-0.32274331115920596	0.479508289789907	0.4564364522132278
AIM11	sis14xcga	0.3347532562012159	0.4319462422204396	0.42596757677115676
AIM11	ydj14xcga	0.3728388096213943	0.37402716672099434	0.41941238096131433
AIM11	apj1dsis14x	0.5908531329611458	0.16388197350553285	0.4244227512314055
AIM11	apj1dydj14x	0.5883608899434853	0.14880606107253835	0.40751943410603336
APN1	apj1d	0.06939413082272107	0.7581044579206391	0.22532689185490068
APN1	sis14xcga	0.12804110287811768	0.5679230370873827	0.22419573643393803
APN1	ydj14xcga	0.2818038189586603	0.20638584369879492	0.2230226352020961
APN1	apj1dsis14x	0.03708470522079248	0.8692290470467472	0.225250195432362
APN1	apj1dydj14x	0.18535512879788976	0.4042116555090463	0.2222155735653679
RIM1	apj1d	0.45348579536303446	0.0674087184805446	0.24795017672058595
RIM1	sis14xcga	0.5348091842443145	0.03083824302244824	0.24769388991570232
RIM1	ydj14xcga	0.10614895343553686	0.6684239782284986	0.24783090750424117
RIM1	apj1dsis14x	0.28026887355754587	0.2585079568101182	0.24804208154703525
RIM1	apj1dydj14x	-0.2713459253088671	0.2734325795538338	0.2477610806783935
YOR343C	apj1d	NA	NA	NA
YOR343C	sis14xcga	NA	NA	NA
YOR343C	ydj14xcga	NA	NA	NA
YOR343C	apj1dsis14x	NA	NA	NA
YOR343C	apj1dydj14x	NA	NA	NA
YLL054C	apj1d	0.05199193279952689	0.8831751081864776	0.3538180094398545
YLL054C	sis14xcga	-0.4491148510396398	0.21150058487660994	0.35945008172374354
YLL054C	ydj14xcga	0.17106732142328537	0.6190374242498845	0.34405098682060176
YLL054C	apj1dsis14x	-0.34653762543620875	0.3380038140734809	0.36168616288768834
YLL054C	apj1dydj14x	-0.5163371009362608	0.1372890076588499	0.34747650637118555
TPS1	apj1d	-0.909172063305982	0.0871896598495739	0.5315514091450678
TPS1	sis14xcga	-0.8307374945886087	0.10926673242766644	0.5187253797216651
TPS1	ydj14xcga	-0.14065627662359173	0.7753710255736567	0.49291420872337866
TPS1	apj1dsis14x	-0.8255409384962106	0.11665819617714865	0.5261721477910966
TPS1	apj1dydj14x	0.2242729565197789	0.6404071451949374	0.4801086208878408
SRP1	apj1d	-0.5605842685496637	0.035350764364418856	0.2663971954277525
SRP1	sis14xcga	-0.7044577743325842	0.008078019943582761	0.2659544278825897
SRP1	ydj14xcga	-0.077426333715148	0.7688686874812518	0.26348480547567826
SRP1	apj1dsis14x	-0.46827632067162606	0.07812071170108034	0.2658099807671229
SRP1	apj1dydj14x	-0.12138513440948563	0.6440548228178664	0.26271737422131747
YSP2	apj1d	-0.2655860599726974	0.39930196189837264	0.3150978388593212
YSP2	sis14xcga	-0.440387839004868	0.16116052602266914	0.3142980384882369
YSP2	ydj14xcga	-0.6963916399090752	0.026538106232108852	0.3139380551562744
YSP2	apj1dsis14x	-0.32878493263994557	0.29736362290685653	0.3155011789618163
YSP2	apj1dydj14x	0.10966725815006342	0.7172894445720019	0.30287815275284974
NHP6B	apj1d	0.5550985037070608	0.05603654087838192	0.29051320585585966
NHP6B	sis14xcga	0.6237296303176573	0.03156229653159896	0.2901188845882414
NHP6B	ydj14xcga	0.1033666114698214	0.7219347614628333	0.29045827163528865
NHP6B	apj1dsis14x	0.45843471366177607	0.1145955619549379	0.29054029765471484
NHP6B	apj1dydj14x	-0.29715714648666464	0.3061160905270239	0.2903610580526577
YMR194C-A	apj1d	0.5965796197100958	0.23698742725178165	0.5044856270401055
YMR194C-A	sis14xcga	0.49999725367432146	0.3171649890296754	0.49984692953641185
YMR194C-A	ydj14xcga	-0.07435232764570567	0.883998628329928	0.5096040311407106
YMR194C-A	apj1dsis14x	0.9197806186103106	0.06244546445641553	0.4936777542957267
YMR194C-A	apj1dydj14x	-0.12467695175525428	0.8020412704094928	0.4973030345968603
RAD55	apj1d	1.226404075206005	0.08082680415576271	0.7024445320227969
RAD55	sis14xcga	0.2833849777959952	0.6980054114081186	0.7303466355072633
RAD55	ydj14xcga	0.91911258021189	0.1869048713214605	0.6964077749594484
RAD55	apj1dsis14x	1.018127299280523	0.1503485678015792	0.7078678583144575
RAD55	apj1dydj14x	-0.7366416114431228	0.3237773674292954	0.7465519309734001
HSE1	apj1d	-0.9515813787304856	0.03292842847159497	0.44613291722840287
HSE1	sis14xcga	-0.4921636459874606	0.24084300901248212	0.41961895629323237
HSE1	ydj14xcga	-0.19034761363837385	0.6383951588339656	0.4050433417407844
HSE1	apj1dsis14x	-0.36924179094164444	0.3815543501451167	0.4219732854766014
HSE1	apj1dydj14x	0.12531366376205177	0.7490924024375862	0.39180559037657625
LYS1	apj1d	-0.19759185830257944	0.6190131095489037	0.397369636648449
LYS1	sis14xcga	-0.40909075199827943	0.302320594180859	0.3966095548049321
LYS1	ydj14xcga	0.6385613439161726	0.089430734844952	0.375976354002879
LYS1	apj1dsis14x	-0.3412417438911959	0.3933512253558635	0.39978849975940683
LYS1	apj1dydj14x	0.12719163884359005	0.7354834274690366	0.37648434288429367
POP1	apj1d	-0.14685222171092174	0.6670777213989494	0.3413880906253512
POP1	sis14xcga	-0.6179707627350584	0.07403723628998016	0.3459340458872431
POP1	ydj14xcga	-0.3306736027156571	0.3252203790193051	0.3361232555047225
POP1	apj1dsis14x	-0.1652015116463346	0.6282286244762477	0.34116924785057223
POP1	apj1dydj14x	-0.1505769779233386	0.647142593369788	0.3289607858226641
COX7	apj1d	0.8383840884746986	0.007184259881770553	0.31187792581473817
COX7	sis14xcga	0.4210624238852147	0.1779481620597187	0.31256963392277
COX7	ydj14xcga	0.4441644960446567	0.15384157190751796	0.3114555464648641
COX7	apj1dsis14x	0.6949613411796873	0.026030597129503702	0.3122362272742554
COX7	apj1dydj14x	-0.15399977709802973	0.6215739665740587	0.3119798814497969
4	apj1d	-0.16348129661507443	0.7084826121836894	0.43723879655792497
4	sis14xcga	-0.3307175879351351	0.4468651052024444	0.43478187074989066
4	ydj14xcga	0.35762205137970365	0.38462868602226674	0.41134377647955805
4	apj1dsis14x	-0.01750806649709893	0.9676041745792394	0.4310918591731089
4	apj1dydj14x	0.3743410662086205	0.35405611301164946	0.40392865537705464
MSN1	apj1d	-0.6051785288537764	0.11965412523350767	0.38887548685466633
MSN1	sis14xcga	-0.528148723666603	0.1657450303789646	0.38105799866254453
MSN1	ydj14xcga	-0.02349433334405098	0.949099974616852	0.3680359970613598
MSN1	apj1dsis14x	-0.4444804463192813	0.2466085373901451	0.38362709380976595
MSN1	apj1dydj14x	-0.08909912056473038	0.8062784229046354	0.36332893749042827
RPL28	apj1d	0.6844633428973472	0.009783095056656982	0.2649463990334378
RPL28	sis14xcga	0.5222788251089077	0.048691645758019736	0.26494375933905484
RPL28	ydj14xcga	0.26552645999410057	0.31624815184950295	0.26494421043919975
RPL28	apj1dsis14x	0.4702492135694119	0.07592194374231793	0.26495087912217236
RPL28	apj1dydj14x	-0.286853901372226	0.2789476487359625	0.2649464378924527
PRE4	apj1d	-0.18496972192171704	0.4279037657176303	0.23331671203838955
PRE4	sis14xcga	0.09618548329000375	0.678253833894184	0.23185767039485586
PRE4	ydj14xcga	0.2403148582127641	0.29856920248368923	0.23118166285981226
PRE4	apj1dsis14x	0.03882991487033295	0.8673318729303827	0.23244692739910378
PRE4	apj1dydj14x	0.24434182721554337	0.2890795079167649	0.23048004555444224
RQC1	apj1d	-0.8717890475754306	0.01311085285466354	0.35142242733390416
RQC1	sis14xcga	-0.6979919644028532	0.04446191974218248	0.34730984012823013
RQC1	ydj14xcga	-0.5189643692564474	0.13143505487720558	0.344034294816073
RQC1	apj1dsis14x	-0.7062670990018262	0.04312983622822427	0.34921354649946074
RQC1	apj1dydj14x	-0.1852378441424348	0.5860403893088713	0.3401462474419321
YDR008C	apj1d	0.90930472038301	0.6000195530056311	1.7340819799223668
YDR008C	sis14xcga	0.754091783639976	0.6617716606213856	1.7237627172143342
YDR008C	ydj14xcga	1.0001068338893597	0.5508545356091579	1.6766809364032573
YDR008C	apj1dsis14x	-0.9982649587154124	0.6321087109161725	2.085101114992709
YDR008C	apj1dydj14x	-0.013755326898881915	0.9936552719182552	1.7297900166397326
YDR239C	apj1d	-0.23338401655056734	0.5929252639466986	0.43655676523719583
YDR239C	sis14xcga	0.029541739503775373	0.9442306784693812	0.4223054416013993
YDR239C	ydj14xcga	-0.1271676864662205	0.7620101141385456	0.41991400911208476
YDR239C	apj1dsis14x	0.1334572308037407	0.7532863385372065	0.42460513996391663
YDR239C	apj1dydj14x	-0.023871714763472322	0.9535089671727774	0.409457199840142
PXP1	apj1d	-0.10298991875041677	0.7973500965708369	0.40108532972581196
PXP1	sis14xcga	-0.14578009708630252	0.712601222412966	0.3957492341018785
PXP1	ydj14xcga	-0.05278226860867979	0.8916858807385843	0.3876167537841084
PXP1	apj1dsis14x	-0.09187659522453467	0.8181381183914094	0.3995670774142525
PXP1	apj1dydj14x	0.024408872182011047	0.9485986575313696	0.37862787023467154
RMT2	apj1d	-1.0680076001641539	8.276836161480883e-4	0.3194407325201847
RMT2	sis14xcga	-1.2031560777669494	1.568916506030373e-4	0.318303718500083
RMT2	ydj14xcga	-0.5224389665359386	0.09402158754593165	0.3119867588578278
RMT2	apj1dsis14x	-1.01002998758467	0.0015097841903517926	0.3183406357857215
RMT2	apj1dydj14x	-0.47135442688135876	0.1281753793105828	0.30982914210329177
COG8	apj1d	-1.2702143961390728	9.18023407954684e-4	0.38322786203360293
COG8	sis14xcga	-0.8812838240087568	0.018325278253571758	0.3735869265216188
COG8	ydj14xcga	-0.09576518976308712	0.7928391383444385	0.3646452456316163
COG8	apj1dsis14x	-0.7395917394103423	0.048138531749692376	0.3742601463749034
COG8	apj1dydj14x	-0.24423428231628172	0.5009013006436186	0.3628648591016443
BNA5	apj1d	-0.020331966603300645	0.955910417180156	0.36775811343986065
BNA5	sis14xcga	0.18146115508374952	0.6133825731881977	0.3591505310677796
BNA5	ydj14xcga	0.10774646304946317	0.7622647850190909	0.3561771566245626
BNA5	apj1dsis14x	0.8306914405806501	0.0184742079935693	0.35258938400483475
BNA5	apj1dydj14x	0.6711119857470506	0.05189179430734596	0.3452168297420867
YNL050C	apj1d	-0.4520750131676224	0.12254099093760236	0.29275763851642533
YNL050C	sis14xcga	-0.34073743026523873	0.23994659078709954	0.2899596157826511
YNL050C	ydj14xcga	0.1257910636110447	0.6604196002264278	0.2863222212900358
YNL050C	apj1dsis14x	-0.3176964468486205	0.27521404979523406	0.2911617913843083
YNL050C	apj1dydj14x	0.07997328218261548	0.7788487659502626	0.2847852528853367
KNS1	apj1d	-0.7269747709279357	0.36086132838632407	0.7956165331356052
KNS1	sis14xcga	-0.8388242128821567	0.28608715739240825	0.7863402084649357
KNS1	ydj14xcga	0.01765535719750566	0.9805448731355682	0.7240014918666301
KNS1	apj1dsis14x	0.16343483024460104	0.8246701086538724	0.737713474141929
KNS1	apj1dydj14x	0.45673030874486725	0.513201780830643	0.698513541329837
SEC20	apj1d	-1.197912184077948	0.02503830464885045	0.5345886183339429
SEC20	sis14xcga	-0.25289357641159155	0.602737879448724	0.48589710173324874
SEC20	ydj14xcga	-0.31339441100708715	0.5147169090590307	0.48102730844877484
SEC20	apj1dsis14x	-0.19529551588108196	0.690206599496954	0.4899847159419172
SEC20	apj1dydj14x	0.03405893613738289	0.9416296091129923	0.4651474058838353
YPR197C	apj1d	1.603353672784475	0.21441673131754188	1.2914525952364047
YPR197C	sis14xcga	0.39121813744976386	0.7782776594132057	1.389445371222394
YPR197C	ydj14xcga	1.4180419883032456	0.26416411178185306	1.2699607635630408
YPR197C	apj1dsis14x	1.8043023072231434	0.15682100200612134	1.274364630510592
YPR197C	apj1dydj14x	1.112518502442189	0.37788006032408944	1.2616319417307467
HSP104	apj1d	0.7282482290993254	0.012782564653229732	0.2924961404125435
HSP104	sis14xcga	2.040037997478756	1.601025438770413e-12	0.2887345540163293
HSP104	ydj14xcga	0.32033246565084567	0.2728180649075648	0.2921153135682792
HSP104	apj1dsis14x	2.464607298002481	1.2938476445222239e-17	0.28845248514056493
HSP104	apj1dydj14x	2.362465076327873	2.1992009693893657e-16	0.28773037757277065
EFM2	apj1d	-0.3766047012523839	0.36936913630639556	0.4195424851210765
EFM2	sis14xcga	-0.6895726848198325	0.10157666263099296	0.4211754446729345
EFM2	ydj14xcga	-0.7728849886122013	0.06382395581422635	0.417007559382788
EFM2	apj1dsis14x	-0.51355421391166	0.2232941301650136	0.42170119808441847
EFM2	apj1dydj14x	-1.8586652881697957e-4	0.9996288643539624	0.39958443751928124
EBP2	apj1d	-0.7410582428455834	0.009834678269668131	0.2870551420447178
EBP2	sis14xcga	-0.9412890396637011	0.001037780225971592	0.28697145390625534
EBP2	ydj14xcga	-0.44425527598217035	0.12074126597011191	0.2863078808971593
EBP2	apj1dsis14x	-1.0625237983080726	2.1798238342217785e-4	0.2873853316268973
EBP2	apj1dydj14x	-0.6745665784887088	0.018402058976055777	0.28614523258956975
CUS1	apj1d	-0.7125441506923382	0.07256945524027496	0.3968435749962657
CUS1	sis14xcga	-0.9036274533901134	0.022378445086396657	0.3956541132386245
CUS1	ydj14xcga	0.04261733540296519	0.9103536640203654	0.3785096786173798
CUS1	apj1dsis14x	-0.6411028417033692	0.10399423282560913	0.39433300106600716
CUS1	apj1dydj14x	-0.23097190906583942	0.5399015250905939	0.3768128246599267
FRE7	apj1d	-1.6937826118077386	0.009847069546640946	0.6562114191785092
FRE7	sis14xcga	-0.4590304686802799	0.421828270586646	0.5714640648403135
FRE7	ydj14xcga	0.9598474144901652	0.0723721542298929	0.5342071937248186
FRE7	apj1dsis14x	0.3484208424444159	0.5288770657998474	0.5532938861909108
FRE7	apj1dydj14x	0.35276381813649144	0.5106599087464014	0.5362696703705881
SPC34	apj1d	0.28981903504578005	0.31563932172610804	0.2888199303929415
SPC34	sis14xcga	0.30865874045558683	0.28250975062989886	0.2872049697010259
SPC34	ydj14xcga	0.20845347397585218	0.4668689705232056	0.2865013497533607
SPC34	apj1dsis14x	0.2923200503372405	0.31080224872049655	0.28841488175429597
SPC34	apj1dydj14x	-0.12366891305611229	0.665308596806416	0.28587650242939433
STF1	apj1d	0.4320256269654883	0.2727201752891337	0.39388934175456
STF1	sis14xcga	1.3298275716753947	5.197148911881424e-4	0.3831932128497129
STF1	ydj14xcga	0.6503727328326259	0.09246515173706411	0.3865433696302952
STF1	apj1dsis14x	1.100168178439072	0.004381726931388691	0.3861204561059105
STF1	apj1dydj14x	0.7352157527099187	0.05467420603932512	0.3826346459183483
SLN1	apj1d	-0.2160376558984009	0.6065947333836397	0.419539222027511
SLN1	sis14xcga	-0.4175480278791506	0.31882220498515984	0.41885437411649523
SLN1	ydj14xcga	-0.2949941542210726	0.47182131295298935	0.4099881025755549
SLN1	apj1dsis14x	-0.35754170726372453	0.39733064858838546	0.42242730670039497
SLN1	apj1dydj14x	0.17417853232733566	0.660991451286052	0.3971739248682301
BIO5	apj1d	0.9948782195563526	0.2259515500089275	0.8216338353216824
BIO5	sis14xcga	0.7375702185722534	0.3698843645728676	0.8225476234274226
BIO5	ydj14xcga	0.9822091942176577	0.2195936659305553	0.8000991746469268
BIO5	apj1dsis14x	0.15715888827423896	0.8572568002716714	0.8737494098766568
BIO5	apj1dydj14x	0.38356135708500844	0.6341383602090558	0.8059532299262958
NUP116	apj1d	-0.1822321601015582	0.5744073007873647	0.3245033372443168
NUP116	sis14xcga	-0.5036305270044593	0.12200158920190059	0.32567374832690155
NUP116	ydj14xcga	-0.6167727721915381	0.05650297257198322	0.3234026086066515
NUP116	apj1dsis14x	-0.13736066027814733	0.6709098761283705	0.32327793354043366
NUP116	apj1dydj14x	-0.014474338772832216	0.9631289635975778	0.31311133635768285
YDR444W	apj1d	0.316384688752271	0.5042815126899249	0.47379412116715147
YDR444W	sis14xcga	0.029758561712609558	0.9500573592957274	0.475112664176423
YDR444W	ydj14xcga	-0.11686410707096273	0.8042520477053057	0.4715153125977451
YDR444W	apj1dsis14x	0.2779072331738362	0.5574040659167587	0.47367722511830196
YDR444W	apj1dydj14x	-0.05501803439832853	0.9047910985285945	0.4599736997141134
CDC19	apj1d	-0.8310403542244242	3.65942310829674e-4	0.23320900519052815
CDC19	sis14xcga	-0.971171425930865	3.096835831290517e-5	0.23310579050168803
CDC19	ydj14xcga	-1.2107457689379044	2.0590409735281116e-7	0.23310797579583198
CDC19	apj1dsis14x	-0.8836833808261215	1.5100661196015692e-4	0.23319825635065722
CDC19	apj1dydj14x	-0.7215481509016475	0.001916030049458156	0.23253629894008637
ALG5	apj1d	0.3522128317353885	0.14780385796944853	0.24335310925927173
ALG5	sis14xcga	0.45900783985643456	0.05783272549477768	0.24196975045408875
ALG5	ydj14xcga	0.007559016076117347	0.9751461045092528	0.242627828513925
ALG5	apj1dsis14x	-0.0400230990167623	0.8703377575311769	0.24519528922672035
ALG5	apj1dydj14x	-0.03483143826847341	0.8851775149063265	0.2411999229012927
HNT2	apj1d	0.5703664829966593	0.030300333704212576	0.2633098243609927
HNT2	sis14xcga	0.6532955482005324	0.012563591345332371	0.2617468630045672
HNT2	ydj14xcga	0.3420346789208257	0.19181947743540081	0.2620522654865623
HNT2	apj1dsis14x	0.5213080632906665	0.04765386847967817	0.2632281206401092
HNT2	apj1dydj14x	-0.08250847518035045	0.7526990249400688	0.26186309462352053
HHT2	apj1d	0.1452156507176577	0.5829672660006247	0.26448257679477094
HHT2	sis14xcga	0.2681190955661325	0.31046281006014675	0.26435171475072433
HHT2	ydj14xcga	-0.027876053068649046	0.9160239481560443	0.26436972382065405
HHT2	apj1dsis14x	0.041126754240474434	0.876435165496798	0.264498021647127
HHT2	apj1dydj14x	-0.48173299434530603	0.06841962891051752	0.2643640939954009
SCJ1	apj1d	-0.059427539309936946	0.8844165198439635	0.408794006913983
SCJ1	sis14xcga	-0.12429386748154676	0.7585307281397327	0.4043250198093052
SCJ1	ydj14xcga	-0.042622637311222074	0.9144084448308666	0.3965646088116357
SCJ1	apj1dsis14x	-0.4132276560408949	0.3231820501414293	0.41827203053410644
SCJ1	apj1dydj14x	0.228208614144858	0.553773764345684	0.3854128311121264
NKP1	apj1d	0.3016303576004485	0.3319050263294317	0.3108681633606988
NKP1	sis14xcga	0.3633779384626698	0.2386606038903817	0.3083809125110946
NKP1	ydj14xcga	0.053275764408922247	0.8630840310548396	0.30893515997600385
NKP1	apj1dsis14x	0.4830688344753021	0.11786432589869597	0.3089068597502316
NKP1	apj1dydj14x	-0.3673996710992829	0.23378570416476213	0.3085671684034384
FMC1	apj1d	0.45238645701754954	0.16029169426802586	0.32219164793973315
FMC1	sis14xcga	0.6156561468194492	0.054323418931026844	0.3199462474026245
FMC1	ydj14xcga	0.6871494412938253	0.031121737118465984	0.3187870089074192
FMC1	apj1dsis14x	0.6496355628612993	0.042796113848505644	0.32069771828191
FMC1	apj1dydj14x	-0.10118825070644603	0.751856270041962	0.32002086030733506
ATG18	apj1d	0.05332944870849426	0.9269990049493191	0.5820644906505293
ATG18	sis14xcga	0.04444714696912398	0.9381151637051284	0.5724842868653506
ATG18	ydj14xcga	-0.16381941091492025	0.7738116289686944	0.5700193330406907
ATG18	apj1dsis14x	-0.09777156384836871	0.8677467487723627	0.58714160694498585
ATG18	apj1dydj14x	0.761418424769755	0.15562247649671204	0.5362293489609856
CHS7	apj1d	0.10203193537382514	0.7468106388827003	0.3160374297739679
CHS7	sis14xcga	0.32325824663812947	0.30008219501222727	0.31194790720773113
CHS7	ydj14xcga	-0.173551764981621	0.5802700233282813	0.31384230736769847
CHS7	apj1dsis14x	0.14056842077418458	0.6556064297325721	0.31518481608052334
CHS7	apj1dydj14x	0.4942769661191624	0.10735943492830886	0.3069707659434023
ERP1	apj1d	0.5849881441342639	0.026964712192377175	0.26445780738993513
ERP1	sis14xcga	0.7734598225597973	0.003386539673402242	0.2639540115023397
ERP1	ydj14xcga	0.14588023618196475	0.5810975837172028	0.26438010514591276
ERP1	apj1dsis14x	0.3610926536218177	0.1724858009398384	0.26468026344856693
ERP1	apj1dydj14x	0.24653346964978667	0.35000293096852936	0.26378963645013276
RFC5	apj1d	0.14230952319279896	0.5463734055025019	0.2359229574359085
RFC5	sis14xcga	0.2025213697328223	0.3889475100807687	0.23507240229225587
RFC5	ydj14xcga	-0.09197345055699804	0.6957173726941066	0.23516123288033056
RFC5	apj1dsis14x	0.10276002941397344	0.6631169663125759	0.23589710097104966
RFC5	apj1dydj14x	-0.41220693881355713	0.07919680933104058	0.23482684309323176
SNT309	apj1d	0.393461244120054	0.11767643898483003	0.2514770122571682
SNT309	sis14xcga	0.17235627676820464	0.49282195887812297	0.25131144950622275
SNT309	ydj14xcga	-0.09628808179831227	0.7017078728656327	0.25139438648930756
SNT309	apj1dsis14x	0.3512246470329038	0.16240606550141434	0.25140899922937016
SNT309	apj1dydj14x	-0.22598178053237192	0.36575934987821795	0.24985678114866713
UTP14	apj1d	-0.5781935753533368	0.07384428759596097	0.3234510136673613
UTP14	sis14xcga	-1.0827237554177591	9.311587697943168e-4	0.3270534397199558
UTP14	ydj14xcga	-1.1047229371848455	6.394190962257213e-4	0.3235559645949344
UTP14	apj1dsis14x	-0.9908577166324414	0.002572146528576457	0.32867296632788856
UTP14	apj1dydj14x	-0.6049763780272561	0.054822568197272416	0.3150459543931988
ARO7	apj1d	0.3332093337964351	0.1802270999203457	0.24865326789625952
ARO7	sis14xcga	0.18145979855426228	0.4652118761464195	0.24847576472474814
ARO7	ydj14xcga	-0.04062914981232314	0.8700972685370063	0.24844324300596907
ARO7	apj1dsis14x	0.11807734757673	0.6352640051119445	0.24893457995022475
ARO7	apj1dydj14x	-0.4863004118016751	0.0502689781725791	0.24840800518173808
MRP4	apj1d	-0.4694344105213039	0.27883390241165507	0.43348041831407225
MRP4	sis14xcga	-0.3304359877286118	0.43488433598419807	0.4231688457589465
MRP4	ydj14xcga	-0.79307090269631	0.06385014962531092	0.42794102372582826
MRP4	apj1dsis14x	-0.36421154518838744	0.3961180633547883	0.42920393670281487
MRP4	apj1dydj14x	-0.4218868226406508	0.30436917459619495	0.4107517816969913
UTP13	apj1d	-0.6823830677460774	0.024020318056306424	0.3023669913889067
UTP13	sis14xcga	-0.9579835543142219	0.0015481519262304305	0.3026323546938581
UTP13	ydj14xcga	-0.9943692456004518	9.52568804538582e-4	0.30094341700066585
UTP13	apj1dsis14x	-0.8113383413768275	0.007423630575640086	0.3030527689245733
UTP13	apj1dydj14x	-0.4831139158261406	0.1028816459556062	0.296199717888253
VPS53	apj1d	-0.22003572935959342	0.538094200182604	0.35737636771988185
VPS53	sis14xcga	-0.441799080747324	0.21597574744806244	0.35706708120775466
VPS53	ydj14xcga	-0.22931144530685818	0.5095962652580934	0.34772267109049104
VPS53	apj1dsis14x	-0.24337031954967406	0.49551438153734584	0.35707600191731553
VPS53	apj1dydj14x	0.016756927352808905	0.9605443246784433	0.338725468563313
FIG4	apj1d	-0.08171609036243373	0.7919221998059532	0.3097472831463806
FIG4	sis14xcga	-0.219708261283025	0.4764812589915191	0.30859055519200906
FIG4	ydj14xcga	-0.24953840993877624	0.4147883097322204	0.3059957782431221
FIG4	apj1dsis14x	-0.4707047247317799	0.13453790929770193	0.31454877452413055
FIG4	apj1dydj14x	-0.14944460935136203	0.6202186643051036	0.30157902186131486
RPS10B	apj1d	0.7982052871010901	0.0026064077873700414	0.2651222647740435
RPS10B	sis14xcga	0.35398439490072753	0.18185553983063202	0.2651442235238194
RPS10B	ydj14xcga	0.1263441815104312	0.6337057259822312	0.26514068257202195
RPS10B	apj1dsis14x	0.37981918154805316	0.15203471737537533	0.26516624613241163
RPS10B	apj1dydj14x	-0.3909446657466856	0.14036260941070877	0.26514752849988377
DDL1	apj1d	-0.5053587910410055	0.2576218713459553	0.446418242783377
DDL1	sis14xcga	-0.497394220097509	0.25830203773288557	0.44001087214661705
DDL1	ydj14xcga	0.09639545257978227	0.8199545092066649	0.4235236201158323
DDL1	apj1dsis14x	-0.2378883187968748	0.587517621733219	0.4385548893800327
DDL1	apj1dydj14x	-0.08129661105631109	0.8465562955490964	0.4201067210939428
POL3	apj1d	-0.6863126969535319	0.03967266509938339	0.3336245292868673
POL3	sis14xcga	-0.6945271974035473	0.03519810300422946	0.329773727642008
POL3	ydj14xcga	-0.7388908874455353	0.02357207271165748	0.3263604466925345
POL3	apj1dsis14x	-0.5839909235846379	0.07786611700736873	0.33121010264464723
POL3	apj1dydj14x	-0.13259352471576752	0.6748977842062429	0.3161236506904181
SUI3	apj1d	0.05057771870285406	0.8340250136073242	0.24137249800859553
SUI3	sis14xcga	0.11651572986755637	0.629142268651061	0.2412661304529373
SUI3	ydj14xcga	-0.14455048990739314	0.5490913234832789	0.2412704164859926
SUI3	apj1dsis14x	-0.27388169390842726	0.25672150857860093	0.24148116582392556
SUI3	apj1dydj14x	-0.46970398893704685	0.05152045870924611	0.24123023141219144
YER034W	apj1d	-1.1394955133283107	0.10965208906705959	0.7122920480425157
YER034W	sis14xcga	-0.08351701432166944	0.8962744803285403	0.6406201255420457
YER034W	ydj14xcga	-0.3257381550543309	0.6112054575709618	0.6407709510995314
YER034W	apj1dsis14x	-0.07858206751146259	0.9034900248816664	0.6480793005536654
YER034W	apj1dydj14x	-0.4600499722744949	0.465110012611579	0.6298099275791859
NTR2	apj1d	-0.17103752328675276	0.5067175509782695	0.2576031427691194
NTR2	sis14xcga	-0.3085048866934827	0.22941018965280854	0.2566853564721746
NTR2	ydj14xcga	0.2906191424562185	0.24900074412141082	0.2521028924449834
NTR2	apj1dsis14x	-0.15310405846587996	0.55132521926455	0.25698280796899486
NTR2	apj1dydj14x	-0.008640206262086067	0.9725867136439964	0.251430291789517
DAD3	apj1d	1.0854113883940923	9.610266463753991e-4	0.3287437327468897
DAD3	sis14xcga	0.6631282739263369	0.04403477664941331	0.3292986242629804
DAD3	ydj14xcga	0.42939017159700904	0.19219988864492746	0.32926198732470785
DAD3	apj1dsis14x	0.9384362927715294	0.00434240426456615	0.32902720436742044
DAD3	apj1dydj14x	-0.11598066099357084	0.7248848700201027	0.32954869687176763
NPY1	apj1d	-0.5547070191466172	0.08541081353746498	0.3224817705292655
NPY1	sis14xcga	-0.25663191916129546	0.4185758497363471	0.31726254598094145
NPY1	ydj14xcga	0.22879402494035433	0.4643307956692876	0.31267366434842103
NPY1	apj1dsis14x	-0.43541508091043596	0.17449259638133374	0.3206511750258962
NPY1	apj1dydj14x	0.27730526523029864	0.3719421733054919	0.3105874129868994
FAF1	apj1d	-0.6995566931618246	0.015118992362866254	0.2879407491666636
FAF1	sis14xcga	-0.912254944781094	0.0015215155033750467	0.28772782075263476
FAF1	ydj14xcga	-0.7418543718118501	0.009431692337494555	0.285768592131061
FAF1	apj1dsis14x	-1.127350876710798	1.0285448024482698e-4	0.290273238582647
FAF1	apj1dydj14x	-0.5801524996667697	0.040878741545040335	0.28372675635951855
SPE4	apj1d	0.3781393485123248	0.1318245184316345	0.25093093403212086
SPE4	sis14xcga	0.2813257758805192	0.26148938205912936	0.250539966992207
SPE4	ydj14xcga	0.08163802103650969	0.7444033621484553	0.2504020649395192
SPE4	apj1dsis14x	0.21266003257569033	0.3973407746422035	0.2512583293055
SPE4	apj1dydj14x	-0.23406258176400146	0.3492999463974289	0.25008074632205946
PFK1	apj1d	-0.8517232982028679	0.003599885936578159	0.29256298596808966
PFK1	sis14xcga	-0.933916405172135	0.0013801007766990523	0.29196011697825913
PFK1	ydj14xcga	-1.4087656680259237	1.495820646766484e-6	0.2927735254056928
PFK1	apj1dsis14x	-0.8751646361210577	0.0027612161564958175	0.29238998891187196
PFK1	apj1dydj14x	-0.5370384906219853	0.06371874937308225	0.2896424827849995
INH1	apj1d	0.6331065030896392	0.13259083635291724	0.42095876628574863
INH1	sis14xcga	-0.12760857878652002	0.7657859452318437	0.4283726179806346
INH1	ydj14xcga	0.5410775472058649	0.1939054191745177	0.41649792671768854
INH1	apj1dsis14x	0.9232947879532981	0.026808771355545668	0.416970855368666
INH1	apj1dydj14x	0.73516959940492	0.07391397514142994	0.41136527457757965
YNL193W	apj1d	-0.4405643454324345	0.32416533803658587	0.4468495831187613
YNL193W	sis14xcga	-0.4672384025718952	0.2887843252943385	0.4404617424641987
YNL193W	ydj14xcga	-0.5675474035865583	0.19318359869989607	0.4361660296326458
YNL193W	apj1dsis14x	-0.40058031663151294	0.3671808353545553	0.44421726332778705
YNL193W	apj1dydj14x	-0.38530982891544807	0.36270134788026315	0.42331051139107917
PEX3	apj1d	-0.0316288018235105	0.8995747621498987	0.25062730738190503
PEX3	sis14xcga	0.2715972517654365	0.26998352739423387	0.2462126105785576
PEX3	ydj14xcga	0.3771101275348694	0.1225479284869379	0.24421592701430245
PEX3	apj1dsis14x	-0.14732526563667234	0.5574939508982971	0.25116489876176956
PEX3	apj1dydj14x	0.152436731958433	0.5305367630171612	0.24304835525166696
PMT3	apj1d	0.2503675179063467	0.6257527938754839	0.5133495834758482
PMT3	sis14xcga	0.24166920218685295	0.6342542969291926	0.5079779019882784
PMT3	ydj14xcga	0.08138874491809792	0.8720943285585353	0.505523854021807
PMT3	apj1dsis14x	-0.039844933204131655	0.9389556293150754	0.520287263751632
PMT3	apj1dydj14x	0.48437852564444017	0.32525598656996635	0.49239754415277226
REV3	apj1d	-0.5020391382535799	0.1744700228559085	0.3696955252612821
REV3	sis14xcga	-0.3713495067769586	0.303730189407751	0.3610708889320842
REV3	ydj14xcga	-0.19503752563006363	0.5806155613883311	0.35301816990187074
REV3	apj1dsis14x	-0.26648358402867867	0.46296909931292174	0.3630731791662237
REV3	apj1dydj14x	-0.15113154152206157	0.6626632789328457	0.34644200757116966
DLD2	apj1d	0.040023523971987544	0.8785116866721542	0.2618377736946001
DLD2	sis14xcga	0.19726597571448298	0.447933108397125	0.25994858734216786
DLD2	ydj14xcga	0.3768675151454941	0.1448134999774782	0.25846512686650475
DLD2	apj1dsis14x	0.2064728974614499	0.4284581463029167	0.2607531348779103
DLD2	apj1dydj14x	-0.2346963347979645	0.3647150911652816	0.25892750493826283
YLL020C	apj1d	0.2222643175315333	0.8428237578280976	1.1209456667522764
YLL020C	sis14xcga	-0.24301311317253244	0.8324462972267879	1.148644325012287
YLL020C	ydj14xcga	-0.5230455170553874	0.6480814778476383	1.1459514106787774
YLL020C	apj1dsis14x	1.3507284603617349	0.18961051501638745	1.029728843393006
YLL020C	apj1dydj14x	1.2436892758261273	0.21174341313215694	0.9959187817090489
GRX3	apj1d	0.3320786378740311	0.17487009889446561	0.24476573187715786
GRX3	sis14xcga	0.34740262004806877	0.15533088011621343	0.2444859217880153
GRX3	ydj14xcga	0.2741433860827101	0.26187628064465585	0.24434165760712792
GRX3	apj1dsis14x	0.18443439454323485	0.45132081026933935	0.24486292557164058
GRX3	apj1dydj14x	-0.24358666970161374	0.31888614837228385	0.2443810465168808
RVB2	apj1d	-0.6347381734143227	0.026260212607848256	0.28561680387447785
RVB2	sis14xcga	-0.7331468324413731	0.010087355209538016	0.28495842358125356
RVB2	ydj14xcga	-0.24099627907476037	0.3940939910495589	0.28278765419308566
RVB2	apj1dsis14x	-0.8196267481485795	0.004177961010143261	0.28614226066460335
RVB2	apj1dydj14x	-0.28557406459392154	0.3110933741810588	0.2819285959548465
SUE1	apj1d	0.5239574376664407	0.5909329543338988	0.9748325562964006
SUE1	sis14xcga	-0.28551750643221696	0.780721526054261	1.0256435427964914
SUE1	ydj14xcga	1.1486244571806405	0.20899543394569203	0.9142678657783663
SUE1	apj1dsis14x	1.2060048928768543	0.194512962567183	0.9295955377114202
SUE1	apj1dydj14x	0.9732621055559233	0.28127072087154825	0.9032853474646177
YOR055W	apj1d	NA	NA	NA
YOR055W	sis14xcga	NA	NA	NA
YOR055W	ydj14xcga	NA	NA	NA
YOR055W	apj1dsis14x	NA	NA	NA
YOR055W	apj1dydj14x	NA	NA	NA
SOV1	apj1d	-0.6366470236737254	0.11952160947583386	0.408949947371101
SOV1	sis14xcga	-0.4629768272496179	0.24554699481029543	0.39869403228928113
SOV1	ydj14xcga	-0.14699213915691323	0.7045634432199279	0.3876706675585942
SOV1	apj1dsis14x	-0.19496816341444245	0.62353144180474	0.39720392170129226
SOV1	apj1dydj14x	-0.189716546834966	0.61978584526923	0.3823744070557185
RTS1	apj1d	-0.538478720004673	0.09700514861663366	0.32447286121752844
RTS1	sis14xcga	-0.6939497196605549	0.03181005171230899	0.3232500216858146
RTS1	ydj14xcga	-0.8672314517584062	0.007060268994668095	0.3219136189482551
RTS1	apj1dsis14x	-0.6455315334198715	0.04731427348515136	0.3254546558744337
RTS1	apj1dydj14x	-0.24614402754175072	0.4299945437712724	0.31189016591036767
YEL050W-A	apj1d	-3.8372829212507873	0.4631727024590431	5.230524183981928
YEL050W-A	sis14xcga	-4.060511928694061	0.4375655525291984	5.230524183981928
YEL050W-A	ydj14xcga	-2.291547590080922	0.6562579086019811	5.148554993029814
YEL050W-A	apj1dsis14x	1.0940910323647484	0.8285103443468149	5.050913674488381
YEL050W-A	apj1dydj14x	-4.786763052656235	0.36010798738651417	5.2305241839819265
DOM34	apj1d	0.12488961157021788	0.5729326268035184	0.22153849564294806
DOM34	sis14xcga	0.1879762425330877	0.3947716341326789	0.22088971761901818
DOM34	ydj14xcga	-0.22682634447490904	0.3051074372011686	0.22117700333169787
DOM34	apj1dsis14x	-0.02387015168660271	0.9143038094220629	0.22181768257564746
DOM34	apj1dydj14x	-0.43303806450121457	0.049746852484355786	0.22069746613503696
YCR043C	apj1d	0.48259768399160985	0.08445125799397865	0.2796981762789809
YCR043C	sis14xcga	0.3820644909647861	0.171551400653474	0.27944300824250284
YCR043C	ydj14xcga	0.05029411839588357	0.8572381433627634	0.2795810756103943
YCR043C	apj1dsis14x	0.23563455149874868	0.4001155436279986	0.28004561454055266
YCR043C	apj1dydj14x	-0.05438359182466721	0.845482522739767	0.2790539538416653
LCL3	apj1d	0.24013063756749792	0.40108113909751153	0.2859746873542216
LCL3	sis14xcga	0.2852447369022175	0.3141029780806497	0.2833603788194578
LCL3	ydj14xcga	0.30298206679881	0.2817784173497637	0.2814947660448697
LCL3	apj1dsis14x	0.46533531049260995	0.10070364310080146	0.28349006713741004
LCL3	apj1dydj14x	-0.0567546855328642	0.8398344102030768	0.28081741329043647
ACB1	apj1d	0.453842908910177	0.09425641636815592	0.27121651423318
ACB1	sis14xcga	0.6140582180666442	0.02347048996099905	0.27102505093207224
ACB1	ydj14xcga	-0.21943418200946133	0.418640292707459	0.2713142229909636
ACB1	apj1dsis14x	0.4020991096838581	0.1381678006511599	0.2712032458933506
ACB1	apj1dydj14x	-0.3932938300030922	0.14693446227802975	0.2711539054129513
SAC1	apj1d	-1.0239689837456099	7.772770602816864e-4	0.30468355468669867
SAC1	sis14xcga	-0.9986913788162559	9.06231351081124e-4	0.300980418724122
SAC1	ydj14xcga	-0.8704686102520476	0.003381698288390153	0.2970145673695621
SAC1	apj1dsis14x	-1.2262124834113144	6.44676469530835e-5	0.3068729405775396
SAC1	apj1dydj14x	-0.4352618137359397	0.1341971283216531	0.290609646297667
YIL059C	apj1d	0.5154260536056435	0.39667701721902554	0.6081215003848195
YIL059C	sis14xcga	-0.03825339142411941	0.9509683328789885	0.6220993224749399
YIL059C	ydj14xcga	0.11160367061330802	0.8533331412423455	0.6036962037279803
YIL059C	apj1dsis14x	0.47609006149348726	0.43378344172711764	0.6082400600765914
YIL059C	apj1dydj14x	0.15281562025947434	0.7951316725635512	0.5885385114517536
GCD6	apj1d	-0.8647955537870957	0.0078628808359076	0.3253677638519058
GCD6	sis14xcga	-0.9145439761482195	0.004860480072111925	0.32475113516006343
GCD6	ydj14xcga	-0.5440054241985909	0.09238903120732575	0.32324937579193097
GCD6	apj1dsis14x	-0.8866459828346945	0.006415509080871836	0.3252848498286555
GCD6	apj1dydj14x	-0.43818566972998746	0.17404741430137874	0.32235817467098016
PAL1	apj1d	-0.7267626518841955	0.052052822262409426	0.37409991674978216
PAL1	sis14xcga	-0.6767880124475021	0.06547330211918839	0.3674176824742245
PAL1	ydj14xcga	-0.48301726585840243	0.17873100620776744	0.35920809826079175
PAL1	apj1dsis14x	-0.4606772476324633	0.20942914494739642	0.3670335294374579
PAL1	apj1dydj14x	-0.4379060609737744	0.2142581680533436	0.3525979937293372
ERG26	apj1d	0.4075951892313341	0.06690506038368624	0.2224486625195032
ERG26	sis14xcga	0.4550879555186892	0.040371682918328475	0.22200217204532316
ERG26	ydj14xcga	0.4459737514856636	0.04426999289587487	0.22170923477871987
ERG26	apj1dsis14x	0.21717782989458556	0.32941416121567546	0.2226792147597216
ERG26	apj1dydj14x	-0.20409290398506144	0.35777163678645274	0.22193190295819928
FYV7	apj1d	0.2196161378027666	0.3529520611336956	0.23643150313133
FYV7	sis14xcga	0.07160673164570916	0.7614985578059276	0.23592601545193154
FYV7	ydj14xcga	0.11157928259103089	0.6343286965240222	0.23458617017279498
FYV7	apj1dsis14x	0.02957249056260556	0.9007895806055183	0.23721761761369703
FYV7	apj1dydj14x	0.15966302122694248	0.4929244820888162	0.23285869632140777
YSA1	apj1d	0.6411119195311981	0.022980471870796895	0.2819612274258483
YSA1	sis14xcga	0.7479334509754685	0.007911436078092497	0.28161987093888063
YSA1	ydj14xcga	0.3897718091535638	0.1665171530570081	0.2817324959613348
YSA1	apj1dsis14x	0.590798225658644	0.03612526275913241	0.2819346600664599
YSA1	apj1dydj14x	0.136861563436844	0.6268961429615629	0.2815501218000769
YER006C-A	apj1d	NA	NA	NA
YER006C-A	sis14xcga	NA	NA	NA
YER006C-A	ydj14xcga	NA	NA	NA
YER006C-A	apj1dsis14x	NA	NA	NA
YER006C-A	apj1dydj14x	NA	NA	NA
YJR085C	apj1d	0.9279292848371024	0.0034941651387482464	0.31772438826167787
YJR085C	sis14xcga	0.7966727204802416	0.012117117565998257	0.3175620564488515
YJR085C	ydj14xcga	0.6120342310507016	0.05391879040922584	0.3175293953437271
YJR085C	apj1dsis14x	1.0980906570073952	5.42046745058493e-4	0.3174526933840333
YJR085C	apj1dydj14x	0.3374577843532449	0.28758208921400663	0.31732634089880846
SET3	apj1d	-0.2783756333404541	0.4392655112350841	0.35992158964250087
SET3	sis14xcga	-0.43280171377233245	0.22719642569235252	0.35839458879325004
SET3	ydj14xcga	-0.4848329582705329	0.17137747654924232	0.3544641873850003
SET3	apj1dsis14x	-0.45141612885989413	0.2132978669461751	0.3627148587270206
SET3	apj1dydj14x	-0.06320497743133552	0.8542045519797486	0.34396066376437423
CHS1	apj1d	-0.1180940193163042	0.6814017171610735	0.2876475441403604
CHS1	sis14xcga	-0.1680229009285945	0.5566494783417861	0.2858380984812844
CHS1	ydj14xcga	-0.5358860211411203	0.06145371902342174	0.2865368463805629
CHS1	apj1dsis14x	-0.19634535456293645	0.4958091015265423	0.28827742994675903
CHS1	apj1dydj14x	0.1321497889158826	0.6351303705493248	0.2784925184600681
BAT2	apj1d	-1.1918040915516355	5.617007552498029e-5	0.29585427803858083
BAT2	sis14xcga	-0.39829166200591465	0.16328453574661303	0.28569610721170363
BAT2	ydj14xcga	-0.18526458317870395	0.5131593855916136	0.28331117084744273
BAT2	apj1dsis14x	-0.29725086451791993	0.29918925389884526	0.28632097021680364
BAT2	apj1dydj14x	-0.5026150032847695	0.07520476489149508	0.2824927989354096
CAB5	apj1d	0.8074121234242158	0.0035199773171898335	0.27667645849689226
CAB5	sis14xcga	0.5854360601866201	0.03430110298288855	0.2766038960770695
CAB5	ydj14xcga	0.3987119864346864	0.14928268740967404	0.27648591638652054
CAB5	apj1dsis14x	0.7417153157246013	0.007347575516492148	0.2766906599122199
CAB5	apj1dydj14x	0.1815959156420046	0.5106141251547627	0.2760312449895181
PLB3	apj1d	-0.48275867306013415	0.36819452476969183	0.5364817157143813
PLB3	sis14xcga	-0.26358937730849596	0.6106441881406868	0.5177005520918365
PLB3	ydj14xcga	-0.42623003471659676	0.4071569035337853	0.5142071620947015
PLB3	apj1dsis14x	-0.3184586758407349	0.5459599054185759	0.5274021507123595
PLB3	apj1dydj14x	-0.043646270605460315	0.9294169568403631	0.49274156464901075
PAU23	apj1d	-1.614252529817582	0.2344886488305724	1.3577977534199392
PAU23	sis14xcga	-0.35697662188530116	0.7606802903482623	1.171999977707276
PAU23	ydj14xcga	-0.9505322315525112	0.42849131769070936	1.2005065455391801
PAU23	apj1dsis14x	-1.1146317953427	0.38172476090220453	1.2742686229909772
PAU23	apj1dydj14x	-0.6723500971668588	0.5569464203411786	1.1446533977430842
GDB1	apj1d	5.700634276788469e-4	0.9994391864401028	0.8110445301201079
GDB1	sis14xcga	-0.33356389423966937	0.6841820755154238	0.8200448584966288
GDB1	ydj14xcga	0.3478935809910508	0.6450971151710232	0.7553315016713157
GDB1	apj1dsis14x	1.2925268343129521	0.07899359683526382	0.7358303253372692
GDB1	apj1dydj14x	0.8167903228727239	0.2577863038132105	0.7217765012029416
YBL028C	apj1d	0.6482600350906281	0.0132776837170122	0.2617928095277328
YBL028C	sis14xcga	0.1834884835536343	0.4837547565087592	0.2620229730116562
YBL028C	ydj14xcga	-0.18607056166827748	0.47785682182383926	0.26216212027820185
YBL028C	apj1dsis14x	0.2275335220971527	0.3855327754424281	0.262211781053624
YBL028C	apj1dydj14x	-0.6258157479044707	0.016968976669635063	0.2621350382759996
BSP1	apj1d	0.08368319545839432	0.8411937076377898	0.41764996695178724
BSP1	sis14xcga	-0.06365974397306064	0.878185512492584	0.4153443304707899
BSP1	ydj14xcga	-0.11314666635807574	0.7822495876014972	0.40937525462731
BSP1	apj1dsis14x	-0.04889716265824512	0.9074488543491673	0.4205953861422576
BSP1	apj1dydj14x	-0.15011818834323282	0.7083278086249212	0.401275194383856
BUR2	apj1d	-0.4350138150350821	0.22127463043871004	0.35565164268201815
BUR2	sis14xcga	-0.36512405902944095	0.2979294387595892	0.3507826973318575
BUR2	ydj14xcga	-0.14350008597068137	0.6771959000261732	0.3447096651726722
BUR2	apj1dsis14x	-0.4661294429030623	0.18985003079332005	0.355546380575855
BUR2	apj1dydj14x	0.08315943164549403	0.8062638029702167	0.3390819284079673
YKR015C	apj1d	1.5988753719008562	0.16414291939238865	1.1492182790394037
YKR015C	sis14xcga	0.2247198400582745	0.8553785082836721	1.2329614689031378
YKR015C	ydj14xcga	1.0976583132482358	0.3389034636679742	1.1477770220862127
YKR015C	apj1dsis14x	0.8530503327661481	0.4753493813829483	1.195079120360187
YKR015C	apj1dydj14x	-0.3657869833748707	0.7642614678073584	1.2197393435958366
1	apj1d	-0.2713059700677774	0.43357648447349934	0.34645734303542
1	sis14xcga	-0.5778510442937553	0.09682124277041716	0.3480058674695137
1	ydj14xcga	-0.37696517526478057	0.2653756279046314	0.3384571380953727
1	apj1dsis14x	-0.13841483787441228	0.6863639032231014	0.3427854186814324
1	apj1dydj14x	-0.2685489797863578	0.4163890682767886	0.33043976389981244
YPR003C	apj1d	0.24381795870340947	0.49185494759061965	0.35471575858154325
YPR003C	sis14xcga	0.14685310463381415	0.6765019683224048	0.35196210966701363
YPR003C	ydj14xcga	0.38891373026682546	0.25814521788665323	0.3439322437935462
YPR003C	apj1dsis14x	-0.09048592239672404	0.8022082665523546	0.3612353495957372
YPR003C	apj1dydj14x	0.05442720171784202	0.8737283304861148	0.3424719904485305
PRP18	apj1d	0.38297197139244804	0.6938398230204859	0.9728755200365379
PRP18	sis14xcga	0.6151105922764004	0.5147029998865271	0.9440985338447307
PRP18	ydj14xcga	-0.47754386156168116	0.6321305733686247	0.997521891205921
PRP18	apj1dsis14x	0.7142567540497206	0.45166004171297347	0.9489887787325292
PRP18	apj1dydj14x	-0.7722012845787741	0.43361573857906366	0.9861841431387549
BNS1	apj1d	0.9616065358082547	0.006181705940367486	0.3512096824087266
BNS1	sis14xcga	0.9467946076126168	0.006585975357874855	0.348459734133878
BNS1	ydj14xcga	-0.0616537510875076	0.8634750798446034	0.35855161044779343
BNS1	apj1dsis14x	1.2169864364260672	4.6521051386865994e-4	0.34770769840104604
BNS1	apj1dydj14x	0.2085512909849968	0.5498747123532185	0.34877837831727093
YPL162C	apj1d	-0.3988041666787413	0.4515050416756768	0.5296849372582463
YPL162C	sis14xcga	0.19136485156014751	0.703336056991789	0.5025060040157263
YPL162C	ydj14xcga	0.2863404496807279	0.5629074718711197	0.4949462827694591
YPL162C	apj1dsis14x	-0.32960206787008295	0.5301974231001951	0.525090988936806
YPL162C	apj1dydj14x	-0.09902304412930332	0.8409467496814204	0.4934310884886216
YKR075C	apj1d	0.7361913992652298	0.05213116462997036	0.3790797176767988
YKR075C	sis14xcga	0.6590193417515522	0.07991326559019298	0.3763266764835491
YKR075C	ydj14xcga	0.8439086955201909	0.022928412325383153	0.37100997082081305
YKR075C	apj1dsis14x	0.6939609562969793	0.0669337772395682	0.3787751614171705
YKR075C	apj1dydj14x	0.3983806847581924	0.2826074510365794	0.3707659130075454
YOL075C	apj1d	-0.5430604319497848	0.3356502969398453	0.5640456217799257
YOL075C	sis14xcga	-0.8594921728083043	0.13058289081790642	0.5685196589881772
YOL075C	ydj14xcga	-0.6137665459815148	0.26120732312120837	0.5462781821780945
YOL075C	apj1dsis14x	-0.3420342935503975	0.5377974501117095	0.5551179308585483
YOL075C	apj1dydj14x	0.09380033531919668	0.8567496204798375	0.5196311828622989
IDP2	apj1d	0.6339123972665552	0.27727610905603883	0.5834666376585804
IDP2	sis14xcga	0.9001551851267369	0.11191686363232986	0.5662649502408886
IDP2	ydj14xcga	0.6817185711992834	0.22739676764740557	0.5647611348212573
IDP2	apj1dsis14x	0.5911493948089278	0.31108327876873526	0.5835909569318929
IDP2	apj1dydj14x	0.5345061899108088	0.3374166851466886	0.557193997858985
AIM29	apj1d	0.8258350992564015	0.0053602555251846	0.29657790123486166
AIM29	sis14xcga	0.5400180191701475	0.06866570671778151	0.2966132955968765
AIM29	ydj14xcga	0.3431312687353222	0.24725036093598607	0.2965560067655235
AIM29	apj1dsis14x	0.6448004009591671	0.029775648140100107	0.2967243404585353
AIM29	apj1dydj14x	-0.31687506689903033	0.28566327952587184	0.2967874383645134
MAP2	apj1d	-0.8007781524796164	0.01765577153249084	0.3374881705567934
MAP2	sis14xcga	-0.6856117579621419	0.037948204962331554	0.33034943422083457
MAP2	ydj14xcga	-0.5139161253792774	0.11206455277276581	0.32342484885746753
MAP2	apj1dsis14x	-0.7325349661858801	0.028834760173064702	0.33514304078966745
MAP2	apj1dydj14x	-0.26199808804566105	0.4067565937594911	0.315806903449654
YOS9	apj1d	-0.293194104079184	0.4541930276484243	0.39173875083421034
YOS9	sis14xcga	-0.2561059476682534	0.50750383263619	0.3864411643713426
YOS9	ydj14xcga	0.1380667889168893	0.7138926885384603	0.3765802260564666
YOS9	apj1dsis14x	-0.039785263641266846	0.9179376953744225	0.38614530250165247
YOS9	apj1dydj14x	-0.027609326791207558	0.9410972861722801	0.37365045976206734
YMR320W	apj1d	-0.4429385066019122	0.5531781019023274	0.7469394638851672
YMR320W	sis14xcga	-0.0797589252418381	0.9110339780871817	0.7138258490623329
YMR320W	ydj14xcga	-1.115507364606132	0.14056791563072119	0.7569538659274809
YMR320W	apj1dsis14x	-0.8710799996622994	0.2620578431582517	0.7766816844488467
YMR320W	apj1dydj14x	-0.29968304500550424	0.6658796751299899	0.6940163539529812
IRC7	apj1d	-0.5742847045429882	0.02940262462360552	0.26366970596138983
IRC7	sis14xcga	-0.36210197899404767	0.1654149188512921	0.261051907913155
IRC7	ydj14xcga	0.7287041058793485	0.0045539178090966675	0.2568570054531318
IRC7	apj1dsis14x	-0.4441122927790801	0.0907020154131624	0.26252330702186055
IRC7	apj1dydj14x	0.08684073427622489	0.7356466082530978	0.25721143304653926
YDR391C	apj1d	0.30464846095513337	0.2675990557719336	0.2748025354632319
YDR391C	sis14xcga	0.4186387200663765	0.12327763648848036	0.27163855906978596
YDR391C	ydj14xcga	0.12233895304580822	0.6529114869474941	0.2720328828791449
YDR391C	apj1dsis14x	0.6391377683706081	0.018549770898932328	0.27145862756368183
YDR391C	apj1dydj14x	0.5228731583138526	0.05012365788803268	0.2669208440962256
RAD34	apj1d	0.08390525151767582	0.9333931836053426	1.0039340201150628
RAD34	sis14xcga	0.47171959001632663	0.6217552443785949	0.9561284563289366
RAD34	ydj14xcga	0.5745095002516714	0.5388340313897557	0.9348045769215967
RAD34	apj1dsis14x	0.9061677868173877	0.3361692546508282	0.9421956211061261
RAD34	apj1dydj14x	0.05797200047128267	0.9507477702793324	0.938547732546812
NUC1	apj1d	-0.07232030721950691	0.7742779224999361	0.25217716344464136
NUC1	sis14xcga	0.13897503108317388	0.5770846170436945	0.24921630549632934
NUC1	ydj14xcga	0.07511066261001352	0.7622225524983404	0.24824761940043452
NUC1	apj1dsis14x	-0.18604841516998666	0.461487295156874	0.2526458598937374
NUC1	apj1dydj14x	-0.27732688693988466	0.26296416329213346	0.2477432270983597
HER1	apj1d	-0.09201970836476464	0.8141795812076995	0.3915106524841235
HER1	sis14xcga	-0.2613723021807777	0.5028571992728283	0.3901073739759656
HER1	ydj14xcga	-0.3416587331225473	0.3765837546042877	0.3864007111199845
HER1	apj1dsis14x	-0.13891329603129282	0.7228445632772199	0.3916805471108753
HER1	apj1dydj14x	0.42909606017384827	0.2481989265242351	0.37159697060813707
RPN5	apj1d	-0.09038788674442776	0.7035509338593171	0.23753064248478176
RPN5	sis14xcga	-0.06757439824156754	0.7757424353376	0.23720993474789942
RPN5	ydj14xcga	-0.1424020841015289	0.5479780407981037	0.2370236436289979
RPN5	apj1dsis14x	-0.4552220422872391	0.05577819989549816	0.23799167524798817
RPN5	apj1dydj14x	-0.5190095020454585	0.028495159803012676	0.23694724237682413
IRC20	apj1d	0.2944233830156567	0.39475546670219125	0.34596326049279286
IRC20	sis14xcga	-0.32645429384053753	0.3546062369810105	0.35265985820859286
IRC20	ydj14xcga	-0.20320850363720827	0.5565777357830007	0.345632488624369
IRC20	apj1dsis14x	-0.12054897478181777	0.7323965804596309	0.35254496395170093
IRC20	apj1dydj14x	0.2718258506559446	0.41771911343594426	0.3354281657836232
GET3	apj1d	-0.32183555940725206	0.15314111712617204	0.22529238521405925
GET3	sis14xcga	-0.19334679826865675	0.38968280619389284	0.22477148360135224
GET3	ydj14xcga	0.22740184207601133	0.3103764175140974	0.22416655570844535
GET3	apj1dsis14x	-0.21373286074486547	0.3422389232213564	0.2250410056742349
GET3	apj1dydj14x	0.18836859510813111	0.4001533883999069	0.22388921985399104
CDC15	apj1d	-0.3430513430547819	0.523026530027806	0.5371196045984534
CDC15	sis14xcga	-0.22405079734357333	0.6685982088377749	0.5233942962227909
CDC15	ydj14xcga	-0.35141399092425984	0.49727169663844084	0.517707415466697
CDC15	apj1dsis14x	-0.20502369088188852	0.6989756435056222	0.5301830283659323
CDC15	apj1dydj14x	-0.22381144849943652	0.6561567568322524	0.5026922720608444
CAK1	apj1d	0.3593347610548849	0.35032928191512186	0.38474699949656077
CAK1	sis14xcga	0.012960080362256567	0.9732362299134533	0.3862949220601762
CAK1	ydj14xcga	0.5634149391907255	0.13391807272058065	0.37590348575200994
CAK1	apj1dsis14x	0.44139296258142074	0.24877145413856788	0.38270893104958553
CAK1	apj1dydj14x	0.6490389839828404	0.08052995849847866	0.37138463564544477
YPR145C-A	apj1d	0.8944584071217261	0.21803179052358002	0.7261519155467263
YPR145C-A	sis14xcga	1.520334198167588	0.029265394352390874	0.6974352420270007
YPR145C-A	ydj14xcga	1.6529990848122125	0.016349680096237017	0.6884585467374146
YPR145C-A	apj1dsis14x	1.6696470520055058	0.01686609638382968	0.6987099884593397
YPR145C-A	apj1dydj14x	-0.07809251032524517	0.9144448808028055	0.7268899234772468
YMR084W	apj1d	3.666285108100781	0.08025182510577288	2.0959461234080154
YMR084W	sis14xcga	3.456507185934101	0.09883808441755658	2.0942019059876853
YMR084W	ydj14xcga	4.2440520889051	0.03417546897845017	2.003806224559474
YMR084W	apj1dsis14x	4.674352824952491	0.019897824024433804	2.0076515274326776
YMR084W	apj1dydj14x	3.1424480551230967	0.12568835902732145	2.0521064985948954
RGS2	apj1d	-1.8425179069085107	0.3332140588149008	1.904095823121833
RGS2	sis14xcga	-0.47101196411311474	0.7569359800390201	1.521814201037045
RGS2	ydj14xcga	-0.38812491601547167	0.7916479186134726	1.4692167688206348
RGS2	apj1dsis14x	1.1244998212661164	0.4138693587317583	1.3762026521068798
RGS2	apj1dydj14x	-0.4849312241079516	0.7349255037626594	1.4322464208822976
YVH1	apj1d	-0.7199234513921822	0.013053295984494458	0.2900213499495584
YVH1	sis14xcga	-0.8685632919105033	0.00268271866626181	0.2893347408119593
YVH1	ydj14xcga	-0.27102658997853024	0.3426813838657246	0.2856277314897822
YVH1	apj1dsis14x	-0.8328269813564175	0.004122871247210108	0.29032479516672716
YVH1	apj1dydj14x	-0.6220297058184139	0.0292018983944946	0.2852365704489462
RPL13A	apj1d	-0.061854642785502505	0.8004332209097996	0.2446912682283082
RPL13A	sis14xcga	0.08070746456615838	0.7413886441157986	0.244556973898994
RPL13A	ydj14xcga	0.3122217290532859	0.20152201881963344	0.2444527564878504
RPL13A	apj1dsis14x	0.0017876214661729061	0.9941697730753196	0.244639341484884
RPL13A	apj1dydj14x	-0.012631891412819467	0.9587830974593737	0.24442172358619915
CST6	apj1d	-0.3859341779106105	0.25217472963865184	0.33703595238539175
CST6	sis14xcga	-0.234877244073728	0.4769854762705962	0.3302737057359929
CST6	ydj14xcga	-0.7293898560608423	0.028944356687592057	0.3339324763263576
CST6	apj1dsis14x	-0.44855058727984665	0.18366663944099232	0.3373702731436714
CST6	apj1dydj14x	-0.2731757556224144	0.3963101170586119	0.32205402461117955
YMR052C-A	apj1d	0.3331957133156783	0.7684726735759335	1.1318816041589468
YMR052C-A	sis14xcga	0.06032602584780728	0.957615351764732	1.135093891520196
YMR052C-A	ydj14xcga	0.16206939279113391	0.88332834875315	1.1043815320391626
YMR052C-A	apj1dsis14x	-0.2069198353179399	0.8612907976118881	1.1842175587257777
YMR052C-A	apj1dydj14x	0.5240558655793756	0.6207098082029093	1.0590311567435733
YGL235W	apj1d	NA	NA	NA
YGL235W	sis14xcga	NA	NA	NA
YGL235W	ydj14xcga	NA	NA	NA
YGL235W	apj1dsis14x	NA	NA	NA
YGL235W	apj1dydj14x	NA	NA	NA
YNG2	apj1d	-0.3339583415707649	0.29677888404186825	0.3200778920114054
YNG2	sis14xcga	-0.502934742782158	0.11466934434945351	0.31880776086240986
YNG2	ydj14xcga	-0.06167224435488903	0.8423497973287204	0.3100841813398537
YNG2	apj1dsis14x	-0.34312832290416484	0.2826959178214157	0.31940220847646217
YNG2	apj1dydj14x	-0.15740046015251452	0.6079989862716685	0.3068642689215413
DBP9	apj1d	-0.4463000055772373	0.1411921469444879	0.303323569655653
DBP9	sis14xcga	-0.4848596301459753	0.10962188510120281	0.3030571624054561
DBP9	ydj14xcga	-0.5577979839537692	0.06550363109746508	0.3028539318612744
DBP9	apj1dsis14x	-0.9211377859391957	0.002444858542589688	0.30399745754725477
DBP9	apj1dydj14x	-0.6383667183648065	0.034836266604567144	0.3025066917317307
YGR153W	apj1d	0.7871034954932034	0.041724505117245195	0.38654418493908754
YGR153W	sis14xcga	0.4189400387208641	0.2798108581373443	0.38764028380890136
YGR153W	ydj14xcga	0.3399708549014232	0.37847046169116244	0.3860155551600353
YGR153W	apj1dsis14x	0.7944598289496129	0.03952533103439177	0.3859082278760908
YGR153W	apj1dydj14x	-0.48035903584849565	0.21771277251972943	0.3897016318486243
YMR317W	apj1d	0.8439492919161445	0.21238644491374858	0.6767673548109391
YMR317W	sis14xcga	0.6869532811098614	0.3078399196926734	0.6736388010787419
YMR317W	ydj14xcga	1.3301273144637873	0.03880537564752886	0.6437414136683556
YMR317W	apj1dsis14x	0.8445573534750903	0.21116105113365377	0.6754409692255943
YMR317W	apj1dydj14x	0.1665027299058632	0.8024320763798851	0.6654764425510333
TUM1	apj1d	-0.1868894645444052	0.5208406765684435	0.2910823854029328
TUM1	sis14xcga	0.0322996363640523	0.9104482694326268	0.2871764555773525
TUM1	ydj14xcga	0.510192372378768	0.07167432139280006	0.2832543259389507
TUM1	apj1dsis14x	0.11806949711913317	0.6818039264005661	0.2879724480123407
TUM1	apj1dydj14x	0.4413712861077555	0.11720192832182298	0.28173350556293636
EDC1	apj1d	-0.22532731296041048	0.720707394879178	0.6302623271094073
EDC1	sis14xcga	-0.19997791876513119	0.7476492928506515	0.6215503437775544
EDC1	ydj14xcga	-0.7967865647218371	0.2074982349750658	0.6321322278652775
EDC1	apj1dsis14x	-1.9064012155046695	0.00940271530633112	0.7340629993079694
EDC1	apj1dydj14x	-0.26877488935968746	0.6568821418799644	0.6050464283406172
RDT1	apj1d	0.9211660281194255	0.29319873460583534	0.8763575739374743
RDT1	sis14xcga	0.2090478491860251	0.8117078404522415	0.8775286653345746
RDT1	ydj14xcga	-0.2018793005298508	0.8181805070032332	0.8781721020946559
RDT1	apj1dsis14x	1.046198621608085	0.2323190031724388	0.8759150581545646
RDT1	apj1dydj14x	-1.4476608156892106	0.10062361944084426	0.8817319228494466
GAS4	apj1d	1.185024428498184	0.1254912770224913	0.7734508883425978
GAS4	sis14xcga	1.2390680825084088	0.10296908244471749	0.7598722484516495
GAS4	ydj14xcga	0.9171322188578385	0.2287221040568678	0.7619546697653214
GAS4	apj1dsis14x	1.7875021548370902	0.016663314307746993	0.7466425014378539
GAS4	apj1dydj14x	0.5768518690109766	0.44644842647459704	0.7576703947072636
YGL220W	apj1d	1.0115516739619757	7.094212685452983e-4	0.29875308966868164
YGL220W	sis14xcga	0.761281072255594	0.010822492871337007	0.29873153630044164
YGL220W	ydj14xcga	0.5250436906601447	0.07883510141086068	0.2987471068889249
YGL220W	apj1dsis14x	0.9574458235031005	0.0013504020366945338	0.2987306210454535
YGL220W	apj1dydj14x	0.008445446054187487	0.9774495076882554	0.2987781236016842
NDI1	apj1d	-0.13307298927803712	0.7654459179481345	0.44604913363091925
NDI1	sis14xcga	0.05130420037794908	0.9058553953770753	0.43379651454209384
NDI1	ydj14xcga	0.5520574575119868	0.18786067131658582	0.41919895828759945
NDI1	apj1dsis14x	0.17533731461781268	0.6873235317192985	0.4356316060854705
NDI1	apj1dydj14x	0.45343475435835545	0.2735734559505456	0.41414471497786826
THP3	apj1d	-0.4598080221301949	0.12964396932469144	0.3034020394792737
THP3	sis14xcga	-0.5493844830260747	0.06867688981128682	0.30177015623392056
THP3	ydj14xcga	-0.29616031120500486	0.31888487759052375	0.29712535921569744
THP3	apj1dsis14x	-0.8039366869173921	0.008894449464907292	0.30730529916630456
THP3	apj1dydj14x	-0.30992470337200756	0.292363624763413	0.2943392574808292
GLO1	apj1d	-0.13613515236613657	0.5691045340463778	0.2390975341075029
GLO1	sis14xcga	0.0025672409298352185	0.9913870014056875	0.23781753784476667
GLO1	ydj14xcga	0.1661789615026498	0.48285865562130786	0.2368192524673866
GLO1	apj1dsis14x	0.019080719509609555	0.9361974614459766	0.23835991464692324
GLO1	apj1dydj14x	0.19904803247436012	0.39881769889646157	0.2359130703346142
LDB7	apj1d	0.604811811883452	0.05761285028061186	0.31855132794241175
LDB7	sis14xcga	0.5288549288814822	0.0964197434640291	0.3181150855478461
LDB7	ydj14xcga	0.3771155359818415	0.2356527483026358	0.3179932992645712
LDB7	apj1dsis14x	0.8452606914367551	0.00783582821362582	0.3178791380801915
LDB7	apj1dydj14x	-0.061379925924828625	0.8468990692996257	0.3179047220190697
YDR371C-A	apj1d	NA	NA	NA
YDR371C-A	sis14xcga	NA	NA	NA
YDR371C-A	ydj14xcga	NA	NA	NA
YDR371C-A	apj1dsis14x	NA	NA	NA
YDR371C-A	apj1dydj14x	NA	NA	NA
SDT1	apj1d	0.29061690354028286	0.28222222030284966	0.27025565326893913
SDT1	sis14xcga	0.3571046382129958	0.18392561299306845	0.2687493423732285
SDT1	ydj14xcga	0.14882760590519428	0.5795938179897251	0.2686524968460185
SDT1	apj1dsis14x	0.20513544843621484	0.44797328139358394	0.27034255998244705
SDT1	apj1dydj14x	-0.11822540495434349	0.6589757525340818	0.26788573766946544
ECM8	apj1d	2.032347061609052	0.180070313746619	1.5160675776153945
ECM8	sis14xcga	2.0124415539345257	0.17875044572361048	1.4966704122628007
ECM8	ydj14xcga	2.3736221418896144	0.10225921479640454	1.4526466716626079
ECM8	apj1dsis14x	2.6472079861209847	0.07083528851990996	1.4653535408034684
ECM8	apj1dydj14x	2.372731149251071	0.09757248938851336	1.4321705546493664
CAB3	apj1d	-0.09072802659561813	0.8211108456305436	0.4012446861177843
CAB3	sis14xcga	-0.6394482575653612	0.1191491729145939	0.4103354839821074
CAB3	ydj14xcga	-0.17515834810673153	0.6544599094410275	0.39134966573761426
CAB3	apj1dsis14x	-0.3422595058199028	0.4007093199408785	0.40727962340320234
CAB3	apj1dydj14x	-0.14922307885763944	0.697025368987559	0.38327284968219144
YHR127W	apj1d	-0.7671323440815498	0.040474036736142964	0.3744158062430761
YHR127W	sis14xcga	-0.35978481691161807	0.3219919373976764	0.36328220902704217
YHR127W	ydj14xcga	0.047226853191372896	0.8946417635264657	0.35660923101824377
YHR127W	apj1dsis14x	-0.37939561683100004	0.300329381743919	0.3663084059987789
YHR127W	apj1dydj14x	-0.37962785868265647	0.28636529601384214	0.35608057790146397
PMA1	apj1d	-0.17925159217377296	0.6158219685472139	0.35723112207308894
PMA1	sis14xcga	0.11620160621393523	0.7446141139129135	0.35672107558713995
PMA1	ydj14xcga	0.30914013787868133	0.38571326222500113	0.35639137486929406
PMA1	apj1dsis14x	-0.3841952222312713	0.2824572117632318	0.3574521583238984
PMA1	apj1dydj14x	0.8189434355116422	0.02142036345036035	0.35598621712559664
SKY1	apj1d	-0.41117982479533066	0.2565885549883159	0.3624354405628654
SKY1	sis14xcga	-0.5385741364009489	0.1352386294384728	0.3605495582335721
SKY1	ydj14xcga	-0.791500443805982	0.02796478882370671	0.3601363426983779
SKY1	apj1dsis14x	-0.8168846621582208	0.027170397004261087	0.36978818385095374
SKY1	apj1dydj14x	-0.13538148114246568	0.696767617465545	0.34741034848865393
RRI1	apj1d	-0.6195886732405137	0.14726346085834507	0.4275191033619562
RRI1	sis14xcga	-0.2487484322161489	0.545179360710915	0.41115480572715646
RRI1	ydj14xcga	0.2295843168206485	0.564423137610236	0.3983873557948139
RRI1	apj1dsis14x	-0.631376228780395	0.13882161021231657	0.42654978674661653
RRI1	apj1dydj14x	0.056281461650060156	0.8866457986603303	0.39481983033076706
VPS3	apj1d	-0.44968707279700926	0.21075925843200993	0.35932410214361354
VPS3	sis14xcga	-0.19834977048015573	0.5733233682463235	0.3522061958621281
VPS3	ydj14xcga	-0.147055832316901	0.6730445741841439	0.3484956626172676
VPS3	apj1dsis14x	-0.5894233344015752	0.10271960368206322	0.3612084012087436
VPS3	apj1dydj14x	-0.1899880841528141	0.5818108304500291	0.34496774511328754
UTP8	apj1d	-0.8090646958557528	0.007135141635060312	0.3007149860451429
UTP8	sis14xcga	-0.9279908994306745	0.001997054622326553	0.300255577473973
UTP8	ydj14xcga	-0.7428022852282814	0.012964274782071792	0.29894457606003155
UTP8	apj1dsis14x	-1.283479523047074	2.215357348673062e-5	0.3025646463257918
UTP8	apj1dydj14x	-0.6397201729328781	0.03168088956722113	0.29776393322706685
SEC18	apj1d	-0.2470506417976935	0.4900053552784557	0.35788864575326745
SEC18	sis14xcga	-0.2592589002048026	0.4643681631416099	0.3543371020052096
SEC18	ydj14xcga	-0.4792544227550592	0.17531693308572133	0.35361086276666204
SEC18	apj1dsis14x	-0.4969838335301519	0.16933343421424688	0.36161405788051365
SEC18	apj1dydj14x	0.16416416110353496	0.6319950320444601	0.34277941052259786
ATF1	apj1d	-1.2322457644699865	3.612898610000698e-4	0.3454711262196873
ATF1	sis14xcga	-1.0684683978441236	0.0016426090557406306	0.33938673477962006
ATF1	ydj14xcga	-0.6700572133322903	0.04418272711010919	0.33297198610045287
ATF1	apj1dsis14x	-0.9864800285216725	0.0038026624604881503	0.34086086651786024
ATF1	apj1dydj14x	-0.9352135470761425	0.004766847462963547	0.3313562096550556
PEX9	apj1d	-0.11645944962635583	0.8957858301615386	0.8890937123126007
PEX9	sis14xcga	-1.0215864357161575	0.28266129331339757	0.9508789306528521
PEX9	ydj14xcga	-0.20312648969571823	0.813424066653076	0.8606650302133786
PEX9	apj1dsis14x	0.012445552419314642	0.9886907728782893	0.8780247765090893
PEX9	apj1dydj14x	-0.43193431804081667	0.61136037194789306	0.8500425664628107
YKL065W-A	apj1d	0.6713568579240426	0.2805723882248059	0.6221829920287888
YKL065W-A	sis14xcga	0.4165724379415795	0.5034549171030434	0.6226201014750082
YKL065W-A	ydj14xcga	0.3910195966424773	0.5236857824275888	0.6131965125290094
YKL065W-A	apj1dsis14x	1.0228574861610609	0.09214256609561944	0.6073245748753893
YKL065W-A	apj1dydj14x	0.17897635794731004	0.7674631332545414	0.6052738494303477
TAZ1	apj1d	0.08246099033363426	0.8342657043491459	0.39410926209287134
TAZ1	sis14xcga	0.3181793299264924	0.40712085920100355	0.38382447436652944
TAZ1	ydj14xcga	0.5384048277231644	0.15221765214823157	0.3760487588300637
TAZ1	apj1dsis14x	0.45711937014554477	0.23504212151967202	0.38495221971505317
TAZ1	apj1dydj14x	0.3621419321882683	0.3311652700136685	0.3726624063877009
INM1	apj1d	0.36708295021791465	0.14753755632826157	0.25346056014472274
INM1	sis14xcga	0.4784723682553664	0.05682999123878067	0.25121722239834204
INM1	ydj14xcga	0.2767942077751678	0.2702230628799587	0.25104934534997364
INM1	apj1dsis14x	0.37564342489592645	0.13754871147570058	0.25296167807749875
INM1	apj1dydj14x	0.29795689301650174	0.23125077869456231	0.24888995315523368
CAF40	apj1d	-0.799980632197647	0.05718813490487961	0.42062842201766537
CAF40	sis14xcga	-0.5776681730523754	0.15904048808907373	0.41018655362148093
CAF40	ydj14xcga	-0.3071393955522649	0.44515508001061116	0.40226918759971403
CAF40	apj1dsis14x	-0.5673501884014723	0.17040055924335504	0.4138469559635216
CAF40	apj1dydj14x	0.04658481280056857	0.9058045088617132	0.39367851415476696
YJR038C	apj1d	NA	NA	NA
YJR038C	sis14xcga	NA	NA	NA
YJR038C	ydj14xcga	NA	NA	NA
YJR038C	apj1dsis14x	NA	NA	NA
YJR038C	apj1dydj14x	NA	NA	NA
TDA6	apj1d	0.3187165915090152	0.6277009841954171	0.6571946770568287
TDA6	sis14xcga	0.778208289290792	0.21144553575589964	0.6227656882879568
TDA6	ydj14xcga	1.133194156172361	0.05967647373385885	0.601746171863224
TDA6	apj1dsis14x	0.8715464412776549	0.16460950463065077	0.6271316004130336
TDA6	apj1dydj14x	0.9740356761875465	0.1015941542119659	0.5949494551573902
CDC4	apj1d	-0.6355525867151769	0.04047915060411891	0.31020332834255476
CDC4	sis14xcga	-0.5287376196883162	0.08318102089209536	0.3051841378184363
CDC4	ydj14xcga	-0.25721346179632587	0.3902293397313936	0.2993633658539933
CDC4	apj1dsis14x	-0.4147852411264333	0.17568434938333696	0.30630375461486326
CDC4	apj1dydj14x	-0.08783071690275865	0.7657190677951564	0.2947545602620555
SPC24	apj1d	-0.9518934614729119	0.0681884922658824	0.5219403351577161
SPC24	sis14xcga	-1.108407477443843	0.0327203862097143	0.5190394401031779
SPC24	ydj14xcga	-0.2926456935664031	0.5511756289437655	0.49101676040932746
SPC24	apj1dsis14x	-0.6974971957735785	0.17303935681417076	0.5119236093542738
SPC24	apj1dydj14x	-0.5901688540569464	0.22693615119597066	0.48843355859568083
PFD1	apj1d	0.9530254085814205	0.00210794119382819	0.30996857773735226
PFD1	sis14xcga	0.4626962272381619	0.13590962961476	0.31028499129631354
PFD1	ydj14xcga	0.30576522612744056	0.32422803995738575	0.31016756703026915
PFD1	apj1dsis14x	0.6200642555258493	0.04571856769622045	0.3103452032097265
PFD1	apj1dydj14x	-0.2644175164130018	0.39415819255962004	0.3103125138775489
YCR045W-A	apj1d	0.5962177466057095	0.6764563950430846	1.4287387493455763
YCR045W-A	sis14xcga	1.531595829020614	0.24746977200979525	1.3243176710864568
YCR045W-A	ydj14xcga	0.3968364895353454	0.7754708186813902	1.391304285874411
YCR045W-A	apj1dsis14x	1.4182491404705448	0.29180166522577344	1.3453608694937922
YCR045W-A	apj1dydj14x	0.8474486824274687	0.5214024730519379	1.3216913054486148
BNI5	apj1d	-0.9127112169397239	0.010429784208546435	0.35635454458353255
BNI5	sis14xcga	-1.1255822072649282	0.0015649618394953124	0.3559311249774709
BNI5	ydj14xcga	-0.21338604013021892	0.5420544974958832	0.3499800567354273
BNI5	apj1dsis14x	-0.7273938940014102	0.04018358911730004	0.3545052084263406
BNI5	apj1dydj14x	-0.35283664812856064	0.31190662678771097	0.3489184877704002
RIX7	apj1d	-0.8134433699785142	0.008580852134410871	0.3094921133209798
RIX7	sis14xcga	-1.0045704958533759	0.0011584651443775065	0.3092019393663763
RIX7	ydj14xcga	-0.908197907039005	0.003064648844266664	0.3067015708424165
RIX7	apj1dsis14x	-0.8405500064720782	0.0066075492478245524	0.3094806136090329
RIX7	apj1dydj14x	-0.4806025888444083	0.11262858046596666	0.30293484290220746
DIM1	apj1d	-0.2375353546070598	0.3216445324503366	0.23967225644638432
DIM1	sis14xcga	-0.22581311652333136	0.34502270109380073	0.23913595464066176
DIM1	ydj14xcga	-0.271984227761642	0.254701715163405	0.23879139937559782
DIM1	apj1dsis14x	-0.5364352814522515	0.02556243922630393	0.24025276988976582
DIM1	apj1dydj14x	-0.4349551301692362	0.06802793412016939	0.23835485994098696
CAF130	apj1d	-0.4595733452488951	0.2747619706212271	0.42079234689993544
CAF130	sis14xcga	-0.31321758205432226	0.4449197255408856	0.41001792010339516
CAF130	ydj14xcga	0.12432817373810558	0.7533452001250274	0.39565786187687874
CAF130	apj1dsis14x	0.13390207724709594	0.7404621491963471	0.40424317827045286
CAF130	apj1dydj14x	0.27871879615992373	0.4722904332409742	0.38777870112795276
HMLALPHA1	apj1d	2.4275855907424324	0.00827797833541048	0.9193601601688203
HMLALPHA1	sis14xcga	1.3175253900072266	0.16530089785785215	0.94959378178274
HMLALPHA1	ydj14xcga	0.9623827087504904	0.3130341081756281	0.9539157556726208
HMLALPHA1	apj1dsis14x	1.1471725416805933	0.23635977919967785	0.9687855805898139
HMLALPHA1	apj1dydj14x	1.0800108747747772	0.24589766841024804	0.9307459423055372
LCB2	apj1d	-0.2918938498693139	0.4201009473253854	0.3620406231454655
LCB2	sis14xcga	-0.10360951508737719	0.7735983878453072	0.3601663693893587
LCB2	ydj14xcga	-0.05991154506129902	0.8674935452802655	0.35908924862145064
LCB2	apj1dsis14x	-0.463758987050061	0.2010950734747517	0.36275441525595004
LCB2	apj1dydj14x	0.44944364553513527	0.20797472262091107	0.35694097394954577
ENV9	apj1d	0.28966289316611715	0.2284630101738361	0.24051836895487416
ENV9	sis14xcga	0.2680381828826829	0.26423772013625146	0.24008487734041298
ENV9	ydj14xcga	0.19384652261147886	0.4188413236998751	0.23978054698947146
ENV9	apj1dsis14x	0.1542536570696849	0.5216214546021101	0.24070241493984432
ENV9	apj1dydj14x	-0.10408046634524531	0.6639268150520393	0.2395418525667692
VHC1	apj1d	-0.6906955604703651	0.5277997695237379	1.0939662522959854
VHC1	sis14xcga	-0.41975589831216004	0.6990559865152128	1.0857765630370242
VHC1	ydj14xcga	-0.1015609206490025	0.9250724104082245	1.0799038902509042
VHC1	apj1dsis14x	2.2918587350767115	0.03227366605790636	1.070459503516242
VHC1	apj1dydj14x	0.4107818518718156	0.7020089683590527	1.0736307777219842
YDR286C	apj1d	0.8715646145588085	0.008127411986732449	0.3292986000097363
YDR286C	sis14xcga	0.7172296326716946	0.02902905528093911	0.3285384768365554
YDR286C	ydj14xcga	0.3973718388749693	0.22727436471457169	0.3291109945457648
YDR286C	apj1dsis14x	0.9179357085201796	0.00520175067131076	0.3285067962596621
YDR286C	apj1dydj14x	0.30837789742464733	0.34527312055788456	0.3267415796542924
YAP6	apj1d	-0.04552546045168417	0.9519963639871283	0.7562371727580953
YAP6	sis14xcga	0.14161190547239624	0.8471523186476485	0.7346802193670838
YAP6	ydj14xcga	0.22136706707604334	0.7586631785195516	0.7205097388632772
YAP6	apj1dsis14x	0.20246992331511623	0.7846982782456673	0.7411008955444665
YAP6	apj1dydj14x	-0.07870403092275752	0.9124255417078682	0.7156238083348617
SSE2	apj1d	0.35245532295310905	0.3925829566378304	0.41225615166756896
SSE2	sis14xcga	-0.10309535837400209	0.8045210964850789	0.4165464783769933
SSE2	ydj14xcga	-0.36730278648386305	0.3777896880794081	0.4164543151790428
SSE2	apj1dsis14x	0.42890415418815764	0.2954010917088215	0.40990643269809307
SSE2	apj1dydj14x	0.4102123997012704	0.3025909988515859	0.39791947281107487
MIF2	apj1d	-0.35609209048617335	0.3141498115047826	0.3537739432972946
MIF2	sis14xcga	-0.6174024753419756	0.08105687494518488	0.3538961699101436
MIF2	ydj14xcga	-0.4904694276145701	0.16088278857682647	0.34980841823207404
MIF2	apj1dsis14x	-0.5964905574174907	0.09399345094623256	0.35617793078041293
MIF2	apj1dydj14x	-0.5431665446387246	0.11691349578746309	0.3464378709638093
AVT2	apj1d	-0.36458419740287396	0.3792606325671165	0.4146491793652028
AVT2	sis14xcga	-0.7149419396089619	0.08701618141022335	0.417764437291132
AVT2	ydj14xcga	-0.25161995561242745	0.529939992028247	0.4006064464376106
AVT2	apj1dsis14x	-0.7735663069222882	0.06935063488174398	0.42594245364367594
AVT2	apj1dydj14x	-0.20800843075313127	0.5964348467745026	0.3928138838081518
RRT1	apj1d	0.43090789933499857	0.697512836658075	1.108644221107934
RRT1	sis14xcga	0.944026134352119	0.3656277979559038	1.0434762255906498
RRT1	ydj14xcga	1.4141169253192307	0.15832563835077	1.00240419630045
RRT1	apj1dsis14x	0.4081834063872644	0.7125146341328226	1.107746240479557
RRT1	apj1dydj14x	1.143850632282456	0.25047783843977106	0.9953542087306677
BOS1	apj1d	0.3692675760465961	0.13162904008901863	0.24491967232242715
BOS1	sis14xcga	0.2839977820132201	0.24521618940937584	0.2443943066594373
BOS1	ydj14xcga	0.23360330439800264	0.33798723088513827	0.24380666412878416
BOS1	apj1dsis14x	0.18547245515691296	0.449768776070259	0.24539867125758577
BOS1	apj1dydj14x	0.01623476823964799	0.9467806410544574	0.24321710013475462
BBC1	apj1d	0.0267663166715607	0.9472626168789691	0.4046630101895277
BBC1	sis14xcga	-0.12948314647280942	0.7480138113853465	0.4030485686122913
BBC1	ydj14xcga	-0.8300415768142134	0.04384627196010452	0.41181737240815663
BBC1	apj1dsis14x	-0.11075206127259879	0.7852577907774607	0.40646877347073224
BBC1	apj1dydj14x	0.06819674509873239	0.8614355703738641	0.390706983649614
MLC1	apj1d	0.274761051972385	0.24475381561851617	0.23621408625822876
MLC1	sis14xcga	0.23244580850492147	0.32412352400819494	0.23574158412502727
MLC1	ydj14xcga	0.47695542330632146	0.04242956115049617	0.2350365251889158
MLC1	apj1dsis14x	0.39625398700719844	0.09286185789444355	0.23579657861892145
MLC1	apj1dydj14x	0.22949747618483865	0.32823738693341326	0.23473911667458458
RPL19B	apj1d	0.4251942172112986	0.1278482239035668	0.27924760831516926
RPL19B	sis14xcga	0.4726241698896846	0.09053743298871411	0.27923471301545877
RPL19B	ydj14xcga	0.19152015581802367	0.4927948879434817	0.27923668703612514
RPL19B	apj1dsis14x	0.24121176977292147	0.3877113926739385	0.27925294580243215
RPL19B	apj1dydj14x	-0.1198537011540555	0.6677571758634822	0.2792307360880297
AIM14	apj1d	-0.6101837192028576	0.18696442157045753	0.46239612863099167
AIM14	sis14xcga	0.22218388791532448	0.6089361070699121	0.43429840779458456
AIM14	ydj14xcga	0.43729684283942216	0.3055213627846827	0.4267706176749946
AIM14	apj1dsis14x	-0.324198581829356	0.47306159687165217	0.4518405890951845
AIM14	apj1dydj14x	0.6042225580458767	0.15021761080386398	0.41995968157422764
SIW14	apj1d	0.271984503613988	0.2525597506442119	0.23771667882367437
SIW14	sis14xcga	0.19256053325388583	0.4166436990437336	0.23706823709829572
SIW14	ydj14xcga	-0.07424089889481181	0.7542062633863962	0.23711718380188224
SIW14	apj1dsis14x	0.1755750124148013	0.4604837609654608	0.23789024190852764
SIW14	apj1dydj14x	-0.25895289016625544	0.27296718438009304	0.23621592026431418
AFR1	apj1d	-0.3157586792155054	0.5067373584378738	0.4755928286583642
AFR1	sis14xcga	-0.17950962361853623	0.6972547554518111	0.4614300270263391
AFR1	ydj14xcga	0.6703119366147747	0.12259556818874388	0.4341482533697118
AFR1	apj1dsis14x	-0.3669283851473137	0.4410838493973738	0.4763050487925883
AFR1	apj1dydj14x	0.28253283522252826	0.5141354896735797	0.43305898504107093
5	apj1d	-0.2504301557954261	0.4041047089654801	0.3001633666100401
5	sis14xcga	-0.5154307394821013	0.08641706080045305	0.30061135886810136
5	ydj14xcga	-0.6602322906318729	0.027159038188117577	0.29885252838220394
5	apj1dsis14x	-0.330738460449882	0.27155863363383254	0.30081345555662997
5	apj1dydj14x	-0.08181952180027847	0.7780767573081262	0.2903190446262863
YIH1	apj1d	-0.12470954911843253	0.7074310314705605	0.3322854209874379
YIH1	sis14xcga	0.23339490391195133	0.4691581925174937	0.3224357183834197
YIH1	ydj14xcga	0.488028168458105	0.12350125096012382	0.3168515118197183
YIH1	apj1dsis14x	0.06842627883225853	0.8346621930750077	0.32782835027770374
YIH1	apj1dydj14x	0.255926693737574	0.41618375756673626	0.3147698178250852
SUA7	apj1d	-0.040104470640451126	0.8727051022037602	0.2503034656638536
SUA7	sis14xcga	-0.08170016630048146	0.7435514235364882	0.2497300063697201
SUA7	ydj14xcga	-0.19052161061133682	0.44480245485872466	0.2493383533541053
SUA7	apj1dsis14x	-0.5458933017388796	0.030263404881638176	0.2519555166425368
SUA7	apj1dydj14x	-0.20524797392090804	0.40870646720201964	0.24843246534123956
SNF7	apj1d	0.007906558984364593	0.9766869681867011	0.2705621315242124
SNF7	sis14xcga	-0.14787340728044404	0.5841253580023147	0.2701531332819586
SNF7	ydj14xcga	0.24804921453739093	0.3552106557796282	0.26829775785585724
SNF7	apj1dsis14x	-0.18947981887201668	0.48458294138756003	0.271091884380475
SNF7	apj1dydj14x	0.1506790610283862	0.573254584090345	0.2675101679520283
YNR071C	apj1d	-1.3321585967340328	0.28273904327779126	1.2401556292847822
YNR071C	sis14xcga	-0.16123941081440707	0.8786924727402594	1.0564281942753442
YNR071C	ydj14xcga	-0.13691559993607122	0.8944922916431495	1.0323743152487797
YNR071C	apj1dsis14x	1.142810700874394	0.2475601571508452	0.9883376138423736
YNR071C	apj1dydj14x	0.527183985541511	0.5893866174814408	0.9767638589375081
MRPL16	apj1d	0.004957234917395005	0.9867457228021917	0.29840324184236583
MRPL16	sis14xcga	0.0074002768133507	0.9800702666857875	0.29623841243000837
MRPL16	ydj14xcga	0.337413412902445	0.24940416825537529	0.2929450031356981
MRPL16	apj1dsis14x	0.5942208704706613	0.04308411782911504	0.2937479600748686
MRPL16	apj1dydj14x	-0.004230681692289797	0.9884509282538542	0.2922726432846919
SWR1	apj1d	-0.524844300644835	0.10998452049965438	0.3283842475772861
SWR1	sis14xcga	-0.6342997800533778	0.05168055395661106	0.32598654696889817
SWR1	ydj14xcga	-0.2996574607250227	0.34458376003325836	0.3170484753117957
SWR1	apj1dsis14x	-0.12088413946058355	0.7063884238936551	0.32089361676667205
SWR1	apj1dydj14x	-0.2462730695171167	0.4297555781469636	0.31189204266670006
ARG82	apj1d	0.08205913325778705	0.7846548055941677	0.3002989741086571
ARG82	sis14xcga	-0.014912986377574263	0.9601045916945118	0.2981265682628406
ARG82	ydj14xcga	0.2838162590679608	0.33022925052205615	0.2914965471079477
ARG82	apj1dsis14x	0.36634657251146524	0.21534787313290982	0.29568076577859315
ARG82	apj1dydj14x	0.2755899171959955	0.338128696124786	0.2877114161432629
CLG1	apj1d	-0.7788988346531781	0.022793069639422275	0.3420896074976218
CLG1	sis14xcga	-0.6876297797110353	0.04085345294308182	0.3362469374895277
CLG1	ydj14xcga	-0.37557363554893897	0.2522536939108047	0.32804270943476643
CLG1	apj1dsis14x	-0.887597388642973	0.009822422048933901	0.3437610029366678
CLG1	apj1dydj14x	-0.414342447757715	0.2011446275971502	0.3241362202740304
YNL100W	apj1d	0.48101614951003974	0.046687706923262524	0.24182331708568142
YNL100W	sis14xcga	0.29312269004346664	0.22491333863366955	0.2415382351758665
YNL100W	ydj14xcga	0.08975331815169663	0.7099474681185167	0.24131994845324872
YNL100W	apj1dsis14x	0.5149112836523387	0.03294819551574702	0.24143475680346566
YNL100W	apj1dydj14x	0.0898806256635029	0.707615999877848	0.2396434589584442
HRR25	apj1d	-0.8488375384650432	0.06856044647013171	0.4660599698124534
HRR25	sis14xcga	-0.7180332268474603	0.11346466419260487	0.45364446954637055
HRR25	ydj14xcga	-0.993647755299943	0.028592800931676692	0.45391618499859193
HRR25	apj1dsis14x	-0.9798114581246333	0.03685261298438051	0.46939479041834165
HRR25	apj1dydj14x	-0.6224214404998989	0.15244072137232964	0.43496672623449323
YNL165W	apj1d	-0.5182789542114288	0.19012508062847716	0.3955696247847306
YNL165W	sis14xcga	-0.44860926748868113	0.24686465344891628	0.3874005641137701
YNL165W	ydj14xcga	0.150158177382922	0.6862032064150003	0.37166675593027093
YNL165W	apj1dsis14x	-0.37566870996419716	0.3360452605191191	0.39050450455879543
YNL165W	apj1dydj14x	0.12816946781873267	0.7265220028731334	0.3664542016757442
GRX4	apj1d	0.2971604056052425	0.2127554582918859	0.23848683794038297
GRX4	sis14xcga	0.2668787639422752	0.2617907575998818	0.23782412217393556
GRX4	ydj14xcga	0.08771950911920591	0.7120365510741713	0.23764346877812134
GRX4	apj1dsis14x	0.13084807634054038	0.5838058183730639	0.23884616739135997
GRX4	apj1dydj14x	-0.26805524335879777	0.25878263134977125	0.23736971659983958
XRN1	apj1d	-0.271981990305034	0.3856876846957691	0.31353682458670207
XRN1	sis14xcga	-0.5796644293973419	0.06518531787888344	0.3143541901619675
XRN1	ydj14xcga	-0.6726583782290638	0.031170977380495516	0.31215538099399825
XRN1	apj1dsis14x	-0.19866772037777436	0.5242949036042241	0.31200812042839565
XRN1	apj1dydj14x	0.027379279129908514	0.9278501506811145	0.30236636662496147
GPT2	apj1d	-0.3398315140485293	0.5063535056266679	0.5113890918486369
GPT2	sis14xcga	0.010959667630605865	0.9823966521718697	0.49671461401418704
GPT2	ydj14xcga	-0.20376617975913916	0.6805718175420776	0.4949589865153519
GPT2	apj1dsis14x	0.0834022484217054	0.8674063992113441	0.4995528545421595
GPT2	apj1dydj14x	0.4535814172920803	0.34410556108535073	0.47943020438395095
HRP1	apj1d	-0.8536189447432703	0.003074156079837721	0.2883629734925689
HRP1	sis14xcga	-0.7724453524974622	0.006992212270158866	0.2863862802659734
HRP1	ydj14xcga	-0.5804572064195903	0.0412558922902975	0.28440553587923456
HRP1	apj1dsis14x	-0.7388529797522027	0.010118160352254761	0.28729414852078844
HRP1	apj1dydj14x	-0.46152681881202273	0.10234582235837365	0.28252374603676417
PET123	apj1d	-0.16155840649275538	0.5087033875103957	0.24446765903627085
PET123	sis14xcga	0.273993513108791	0.25481075307234424	0.24061068963573778
PET123	ydj14xcga	0.049246634096748995	0.837772783970928	0.24052881584833166
PET123	apj1dsis14x	-0.019146250768263273	0.9372400474906186	0.24316027296495873
PET123	apj1dydj14x	-0.4898950360308906	0.04195108489000226	0.24085241710143743
YKR045C	apj1d	-0.9609370305431743	0.4057464125139191	1.1558027392533348
YKR045C	sis14xcga	-0.9420810926890254	0.40407099049194667	1.1290890526263988
YKR045C	ydj14xcga	0.13525795879136968	0.8968078846372118	1.0428941078236529
YKR045C	apj1dsis14x	-1.0348609850043622	0.3721460488434541	1.1595591668927625
YKR045C	apj1dydj14x	-1.3069192121738404	0.23443728183022497	1.0991695121630638
YOR012W	apj1d	0.41371412208322084	0.3739476516642949	0.465316231127063
YOR012W	sis14xcga	0.38929690026362035	0.39596260986458126	0.4586147436201396
YOR012W	ydj14xcga	0.6543241895148602	0.14286000418142192	0.4465696039558967
YOR012W	apj1dsis14x	0.21962056806041674	0.6403500112783997	0.4700687317597491
YOR012W	apj1dydj14x	-0.13670123521210226	0.7632432795576415	0.4538183909634913
SWP82	apj1d	-0.8238221667139627	0.020975854818804856	0.3568772571799057
SWP82	sis14xcga	-0.5451917656431704	0.12037719804634547	0.35101369114002984
SWP82	ydj14xcga	-0.42860552572367205	0.21823548618924565	0.3481106309877234
SWP82	apj1dsis14x	-0.7412205608218856	0.03686727916248296	0.35512151836799916
SWP82	apj1dydj14x	-0.2788418522223131	0.41824176691570997	0.3444723138065065
RTC5	apj1d	-0.2891639562509694	0.24208108402755382	0.2471907361141739
RTC5	sis14xcga	-0.281996312037415	0.25083796596487457	0.2455737015335974
RTC5	ydj14xcga	-0.26671291045273354	0.2744620492121536	0.24405383708249695
RTC5	apj1dsis14x	-0.5519491757952663	0.026553655602372696	0.24884800753497988
RTC5	apj1dydj14x	-0.4967855860865786	0.04094361131160027	0.2430338260051421
YLR302C	apj1d	NA	NA	NA
YLR302C	sis14xcga	NA	NA	NA
YLR302C	ydj14xcga	NA	NA	NA
YLR302C	apj1dsis14x	NA	NA	NA
YLR302C	apj1dydj14x	NA	NA	NA
YCH1	apj1d	0.6146263643379576	0.10953156023596107	0.3840689379714539
YCH1	sis14xcga	0.9693499228382859	0.010169243510505035	0.3771759187284498
YCH1	ydj14xcga	0.9478958415008489	0.011575031925876467	0.37542778681213507
YCH1	apj1dsis14x	0.7419963864340938	0.051839158192027945	0.3815937102872895
YCH1	apj1dydj14x	0.43488825628106087	0.24709231366678164	0.37573261369436045
OPI10	apj1d	0.760326002417798	0.005491751754168501	0.2738257519609705
OPI10	sis14xcga	0.6404774420189394	0.018760121789401007	0.27251302829572893
OPI10	ydj14xcga	0.7962806870442626	0.0031360284370566685	0.2695528643273277
OPI10	apj1dsis14x	0.9260378781255153	6.551897545394332e-4	0.2717506762478199
OPI10	apj1dydj14x	1.1859995342390623	7.712949073483999e-6	0.26514628293063114
VAC14	apj1d	-0.11043412259223005	0.7556985145488908	0.3549403486930198
VAC14	sis14xcga	-0.6241116974077149	0.08355080215410726	0.36066543703029047
VAC14	ydj14xcga	-0.881140988147707	0.014430227909769477	0.360182840475495
VAC14	apj1dsis14x	-0.6422381701105989	0.07929042067747546	0.3659856012909624
VAC14	apj1dydj14x	-0.4961699037528576	0.15119983162347958	0.3456892105290697
SSK2	apj1d	-0.22563763438333495	0.4766852553854354	0.3170653241128174
SSK2	sis14xcga	-0.24669062399880548	0.43204846351099174	0.31397914006673955
SSK2	ydj14xcga	-0.628501372598032	0.046330616273755086	0.3154543458051831
SSK2	apj1dsis14x	-0.3563888267075153	0.2630582791201595	0.31843406464686863
SSK2	apj1dydj14x	0.02087929614858065	0.94533723030034	0.304525822512049
BST1	apj1d	-0.31868481207591665	0.48381932761500834	0.4551515886074997
BST1	sis14xcga	-0.39092033919564767	0.38611343007230414	0.45105125237233235
BST1	ydj14xcga	-0.1113750942075586	0.7996673540542937	0.43886883502580243
BST1	apj1dsis14x	-0.4620404392756852	0.3136465702182302	0.4585554572086262
BST1	apj1dydj14x	0.2399689154696594	0.5751321601421828	0.42812662426995757
DUS4	apj1d	-0.3945035548066382	0.1936177377261296	0.3034756938501199
DUS4	sis14xcga	-0.5551062745737952	0.06614471355764448	0.30210823580664053
DUS4	ydj14xcga	-0.27761537783679446	0.34800444522775703	0.29581792925020234
DUS4	apj1dsis14x	-0.404192426700553	0.18187837406533877	0.30276726769760937
DUS4	apj1dydj14x	-0.13318948351170296	0.6468814196917918	0.29074397659529894
PHO81	apj1d	0.2741698507002289	0.41439111860726047	0.3359139920261382
PHO81	sis14xcga	-0.2403626908418392	0.4789248024724123	0.3394795320135912
PHO81	ydj14xcga	-0.8342565386281323	0.015572614899469648	0.3449078512730298
PHO81	apj1dsis14x	0.4781632031277624	0.15091694517534454	0.3329131420405461
PHO81	apj1dydj14x	-0.42020558483835224	0.20673912705130282	0.3328142608592755
WTM1	apj1d	-0.3668929345966789	0.27984982377661366	0.3395092206445003
WTM1	sis14xcga	-0.03663351183234773	0.9116413509656274	0.3301254168205398
WTM1	ydj14xcga	0.5917021254867008	0.06582510868075575	0.32164493319240395
WTM1	apj1dsis14x	0.056357806900673595	0.8650041445949852	0.3315016535914728
WTM1	apj1dydj14x	0.8796221077913221	0.005540898743761641	0.3171202593609928
CIK1	apj1d	-0.8249676231131132	0.04713522928120233	0.4155834245246077
CIK1	sis14xcga	-0.6439629475692876	0.11529873088468093	0.40891291988024525
CIK1	ydj14xcga	-0.1636031454191271	0.6830224933735707	0.40065210681863983
CIK1	apj1dsis14x	-0.5243233130711029	0.2010178908159558	0.4100578493126538
CIK1	apj1dydj14x	-0.5126065686948259	0.19983460073842063	0.39984196425748136
CHZ1	apj1d	0.6943062883498785	0.006948901441637313	0.25721876361437085
CHZ1	sis14xcga	0.40519187663251904	0.115245796717188	0.25725714854940124
CHZ1	ydj14xcga	0.4314710355134694	0.09313220998828502	0.2569653855670794
CHZ1	apj1dsis14x	0.4564626618455661	0.07621368464036825	0.2574389854673891
CHZ1	apj1dydj14x	0.0715296772758772	0.7806498873161304	0.25686467867146706
YMR181C	apj1d	-0.16842311251693987	0.8131909509477102	0.7127164806278734
YMR181C	sis14xcga	-1.034871664691781	0.17496368928678674	0.7629400512702182
YMR181C	ydj14xcga	0.18571362881493692	0.781321682498914	0.6690042860184365
YMR181C	apj1dsis14x	-0.15826640884650722	0.8235948834052035	0.7099577224423335
YMR181C	apj1dydj14x	0.26379861560928414	0.6858774797128161	0.6522308040234619
YDL022C-A	apj1d	NA	NA	NA
YDL022C-A	sis14xcga	NA	NA	NA
YDL022C-A	ydj14xcga	NA	NA	NA
YDL022C-A	apj1dsis14x	NA	NA	NA
YDL022C-A	apj1dydj14x	NA	NA	NA
VPS72	apj1d	-0.014626009048351034	0.9686750095049806	0.3724460208560296
VPS72	sis14xcga	-0.9711533173038832	0.012649420511382858	0.38947554649615096
VPS72	ydj14xcga	-0.5828108819663654	0.11856002881591744	0.37339416167977385
VPS72	apj1dsis14x	-0.322507015923604	0.39348340435277823	0.3779450388650292
VPS72	apj1dydj14x	-0.08651824165444316	0.8100140568615486	0.359881030411798
ATG3	apj1d	0.2305348212947734	0.49807170097503445	0.3402592829896003
ATG3	sis14xcga	0.37520680184670524	0.2612110541954802	0.3339525339566126
ATG3	ydj14xcga	0.6012785625630852	0.06707732979306624	0.3283601789069108
ATG3	apj1dsis14x	0.3697705456495026	0.2724730556710969	0.33695602734781943
ATG3	apj1dydj14x	0.28844758494971284	0.3775171671851568	0.32686011052775027
UBC7	apj1d	0.4820802447534863	0.07786187250710068	0.2734076183372612
UBC7	sis14xcga	0.5385692510762787	0.04834278403282379	0.2727840713164653
UBC7	ydj14xcga	0.1993688047470143	0.46519866974259616	0.27299077131210014
UBC7	apj1dsis14x	0.4402283888307941	0.10727000989698798	0.27333431261439484
UBC7	apj1dydj14x	0.08074615936966406	0.7669091547515354	0.2724043198070036
UTP30	apj1d	-0.027882957658699917	0.9110519344039808	0.24959727884726957
UTP30	sis14xcga	-0.20870194752870475	0.40229681721042365	0.24918853906926275
UTP30	ydj14xcga	-0.27792282043300126	0.263139139850463	0.24836661191097886
UTP30	apj1dsis14x	-0.26191520881177993	0.2958903164089362	0.2505677328492093
UTP30	apj1dydj14x	-0.4944749160466063	0.04557788533281466	0.24732628786711183
RPS6A	apj1d	0.13483446766737045	0.5454827339870626	0.2230353878651287
RPS6A	sis14xcga	-0.029653803604793486	0.8942257167351444	0.2230294939661265
RPS6A	ydj14xcga	-0.27448303666456325	0.21842834608935083	0.22302674718714047
RPS6A	apj1dsis14x	-0.17987457219245298	0.42002049921486556	0.22306270545209794
RPS6A	apj1dydj14x	-0.7126156740188014	0.0013972720371666207	0.22302596294112073
PXP2	apj1d	0.0980813070005302	0.796339037515269	0.3800305676431891
PXP2	sis14xcga	-0.34850196178832016	0.3657796573762659	0.3853375563421131
PXP2	ydj14xcga	0.00462337606857938	0.9900646448574262	0.37128265644645675
PXP2	apj1dsis14x	0.0986399244703581	0.7947092305197916	0.37909219804718153
PXP2	apj1dydj14x	-0.015370069610397236	0.9663688894740546	0.36454070428082114
SPC72	apj1d	-0.06175851765219602	0.8897528070144272	0.4455334956207014
SPC72	sis14xcga	-1.0031823494639207	0.03253385620114692	0.4692615861808308
SPC72	ydj14xcga	-0.2916171654216475	0.5060780320893525	0.4385504473562617
SPC72	apj1dsis14x	-0.2581749379894227	0.5661044684539925	0.44994042412487184
SPC72	apj1dydj14x	-0.13948738589741042	0.7441831678564522	0.42745740396431936
SEC4	apj1d	0.7788544151907233	0.001143666926571564	0.23945820567338305
SEC4	sis14xcga	0.5225781937240855	0.029087197620778212	0.2394618246073954
SEC4	ydj14xcga	0.43112854107602744	0.07167250127129991	0.2393572458429497
SEC4	apj1dsis14x	0.45432192250270226	0.058003411809584196	0.23966271038111858
SEC4	apj1dydj14x	0.046520792392357915	0.8458666794943221	0.23931076037349122
YLR230W	apj1d	NA	NA	NA
YLR230W	sis14xcga	NA	NA	NA
YLR230W	ydj14xcga	NA	NA	NA
YLR230W	apj1dsis14x	NA	NA	NA
YLR230W	apj1dydj14x	NA	NA	NA
EDC3	apj1d	-0.5166029666128195	0.1292836493460472	0.3405575803523367
EDC3	sis14xcga	-0.7545431955992274	0.026650818917366634	0.34040652057704235
EDC3	ydj14xcga	-0.1550030891896543	0.6371495993560721	0.32861368790188744
EDC3	apj1dsis14x	-0.3234492528555029	0.3364431624201598	0.33649978562582267
EDC3	apj1dydj14x	-0.10605644466570063	0.7435395746517421	0.3241634567343759
MTO1	apj1d	0.11633564144041299	0.8181954085704592	0.5061006122969844
MTO1	sis14xcga	-0.040630641864107774	0.9356472696342922	0.50321675540481
MTO1	ydj14xcga	0.24188887791564043	0.619759115355537	0.48749070703574904
MTO1	apj1dsis14x	0.3422462316780403	0.49130240003714803	0.4972783001847895
MTO1	apj1dydj14x	0.0959182801526974	0.8419071318887906	0.48090275541553984
BMH1	apj1d	-0.22351770602505985	0.3323839731629152	0.2305915233504142
BMH1	sis14xcga	-0.07220889017215838	0.753300728462583	0.22975236494995194
BMH1	ydj14xcga	0.10690527122060234	0.640828754184183	0.22914473605540175
BMH1	apj1dsis14x	-0.06379747003082546	0.7815776946800825	0.230096796913951
BMH1	apj1dydj14x	0.1725501910685931	0.45026547137296014	0.22855161841643215
ESC2	apj1d	-0.20916250414356227	0.7744259611211453	0.7298307953327503
ESC2	sis14xcga	-0.32554067836954953	0.6525750479915211	0.7231219816172394
ESC2	ydj14xcga	0.43566490038321015	0.5223316133392134	0.6809866404169961
ESC2	apj1dsis14x	-0.29711738323916226	0.6852517661741031	0.7330672501206885
ESC2	apj1dydj14x	0.6292727943014196	0.34470627424649536	0.665962561091388
SPO21	apj1d	0.48409294051044954	0.4721215029986674	0.6732569177071738
SPO21	sis14xcga	0.45212014225610375	0.49644596704857674	0.6647922450864788
SPO21	ydj14xcga	0.8866034715521877	0.16782181056920448	0.6428218757659393
SPO21	apj1dsis14x	0.16141840547143946	0.8142385348743588	0.6869990797881479
SPO21	apj1dydj14x	0.010734736828488496	0.9869226984842708	0.6549284862901493
ECM38	apj1d	0.6778501825730928	0.3609765350244202	0.7420315367953385
ECM38	sis14xcga	0.9173014021263142	0.20299872949168815	0.7205515990695223
ECM38	ydj14xcga	0.02975549851556153	0.9683003914282825	0.7487538928164619
ECM38	apj1dsis14x	-0.14653585034908487	0.853508296646629	0.7936129796526772
ECM38	apj1dydj14x	0.7351287016941509	0.2960524118814729	0.7035153268282008
RTT102	apj1d	0.4258672909895958	0.10739850382504357	0.26451433264893004
RTT102	sis14xcga	0.27996635042398044	0.2893552184465129	0.2642345761462493
RTT102	ydj14xcga	0.2955763799734842	0.2623997402046334	0.26373388737163206
RTT102	apj1dsis14x	0.13305427031913244	0.6157272113174765	0.26509315689429286
RTT102	apj1dydj14x	-0.1016843924840958	0.6996695855580245	0.26359050005006346
SNO3	apj1d	0.22292238352540425	0.5687925680181776	0.39120813392978687
SNO3	sis14xcga	0.43090727028848674	0.2607153314480747	0.38313016963790275
SNO3	ydj14xcga	-0.027632960704334047	0.9429795384409257	0.3863372444431175
SNO3	apj1dsis14x	0.7458316366506248	0.0505216202047204	0.3813979388585116
SNO3	apj1dydj14x	-0.28009432553266567	0.4647001750811793	0.38309820573381037
SER2	apj1d	-0.09488023056751903	0.7136760585952517	0.25858311757655633
SER2	sis14xcga	-0.09520272267488573	0.7117716629985686	0.2576683590403544
SER2	ydj14xcga	0.3802873678165443	0.1373905871180084	0.25598600910607755
SER2	apj1dsis14x	-0.15048241449379685	0.5604749425934428	0.25850035472724947
SER2	apj1dydj14x	-0.33870359083054113	0.1866254414353375	0.25647161662265766
YBR013C	apj1d	0.9636066912594567	0.0596074821682629	0.5115538207151807
YBR013C	sis14xcga	0.6691632765531044	0.1923812530834656	0.5133324705187458
YBR013C	ydj14xcga	0.3197109411874243	0.5346807543085906	0.5149346761619586
YBR013C	apj1dsis14x	0.7410984050819638	0.15178056976234341	0.517068091890937
YBR013C	apj1dydj14x	0.7096471997164974	0.15280475835638613	0.49636287114015454
RMD8	apj1d	-0.13854756563941226	0.7128664282482503	0.37647861222636
RMD8	sis14xcga	-0.1217800731540725	0.7427230749165776	0.37099857967177113
RMD8	ydj14xcga	-0.35253520721469633	0.3402316078121507	0.36964700743189016
RMD8	apj1dsis14x	-0.4250857863165855	0.2674704393306394	0.3833377431767497
RMD8	apj1dydj14x	0.2894956531229218	0.4137183616919542	0.3541804669822415
BDH1	apj1d	0.2731921651615194	0.30291478994575705	0.2651828850170988
BDH1	sis14xcga	0.39486592900433165	0.13284405930202364	0.2627219152253038
BDH1	ydj14xcga	0.39961446344391954	0.1265478029286168	0.26155210010908164
BDH1	apj1dsis14x	0.5241614692341109	0.046337806149887	0.2630932289978241
BDH1	apj1dydj14x	0.19771003028389758	0.44763084178792817	0.2603603654525253
MSS4	apj1d	-0.22202418269822716	0.48699822260981723	0.31941739454933493
MSS4	sis14xcga	-0.5219008473836924	0.10343142275457008	0.32049111187617474
MSS4	ydj14xcga	-0.5669075418557689	0.07354297540999208	0.31680612911091977
MSS4	apj1dsis14x	-0.2984638040061528	0.3511168259784516	0.3200940983623254
MSS4	apj1dydj14x	-0.09029466464226937	0.768622980831016	0.3069403645087229
YGL193C	apj1d	NA	NA	NA
YGL193C	sis14xcga	NA	NA	NA
YGL193C	ydj14xcga	NA	NA	NA
YGL193C	apj1dsis14x	NA	NA	NA
YGL193C	apj1dydj14x	NA	NA	NA
DMC1	apj1d	0.6551745986534531	0.2197978529149249	0.5339359857575258
DMC1	sis14xcga	-0.3339600276705733	0.5550529556537351	0.5658369620600682
DMC1	ydj14xcga	0.8090678801413693	0.1168063962960393	0.5158817815378232
DMC1	apj1dsis14x	0.7887756332259291	0.13532509581048	0.5281643620017251
DMC1	apj1dydj14x	0.7240638899534649	0.15454177219925092	0.50858938616012
NUG1	apj1d	-0.8293562898733177	0.005283289143030573	0.29734196434953436
NUG1	sis14xcga	-0.8854135938632715	0.0028509739902974904	0.2967834890274495
NUG1	ydj14xcga	-0.2750715662621897	0.3514135684628569	0.2951883789721756
NUG1	apj1dsis14x	-0.8992900071953229	0.002491525811957504	0.29734800608527717
NUG1	apj1dydj14x	-0.2786792826411747	0.34421022482621083	0.294624614742945
MRL1	apj1d	0.5625965464161977	0.2902102608833432	0.5319254710050031
MRL1	sis14xcga	0.5335073859710434	0.3094148794826343	0.5248729323775578
MRL1	ydj14xcga	0.6240415320281623	0.22542095817858726	0.514784297021561
MRL1	apj1dsis14x	0.2336819097575032	0.6670766505528376	0.5432396393326393
MRL1	apj1dydj14x	0.2872354708228301	0.574887755622187	0.5121269945802578
MSA2	apj1d	-0.10253029056143768	0.8725032116929913	0.6388988188382976
MSA2	sis14xcga	-0.328498264337093	0.6068309491680832	0.6383536503218217
MSA2	ydj14xcga	-0.3299989633776337	0.5986325756314975	0.6269358911754966
MSA2	apj1dsis14x	-0.4517292745506614	0.4900387668204855	0.654445677783689
MSA2	apj1dydj14x	0.09072727958335607	0.8801585245887614	0.601766441927209
VPS65	apj1d	NA	NA	NA
VPS65	sis14xcga	NA	NA	NA
VPS65	ydj14xcga	NA	NA	NA
VPS65	apj1dsis14x	NA	NA	NA
VPS65	apj1dydj14x	NA	NA	NA
RPL34B	apj1d	0.5562045595075665	0.05251349963403058	0.28686601734795175
RPL34B	sis14xcga	0.4759639504469314	0.09706512612341073	0.2868546170456918
RPL34B	ydj14xcga	0.08642289137340578	0.7632107076489751	0.2868645352842504
RPL34B	apj1dsis14x	0.31633357997051414	0.27016587158450583	0.28687687520045263
RPL34B	apj1dydj14x	-0.33082632865882083	0.248801605129525	0.28686061778434924
CNL1	apj1d	1.1062613700866113	0.0010152676894037652	0.3366321960536341
CNL1	sis14xcga	0.7827061716079898	0.020118961327599497	0.3367750073132982
CNL1	ydj14xcga	0.3357745315322376	0.31944001503209957	0.3372553189416893
CNL1	apj1dsis14x	1.0669003718217356	0.0015257402492840646	0.3365889608105045
CNL1	apj1dydj14x	-0.04120285573105128	0.902700031682791	0.33703420244950477
CBP3	apj1d	-0.5360016250652879	0.0836737169642823	0.30987107117354323
CBP3	sis14xcga	-0.5317223193438856	0.08252433330732611	0.30625224008088275
CBP3	ydj14xcga	-0.0324572885085095	0.9134208847776196	0.29852739547215223
CBP3	apj1dsis14x	-0.4571455338137883	0.13764906367581056	0.307924464786754
CBP3	apj1dydj14x	0.028980184338549125	0.9217359307160878	0.29497183923094605
PPH21	apj1d	-0.07042345701009406	0.7594410336186577	0.22998050905709605
PPH21	sis14xcga	-0.10787217223666942	0.6380891496080466	0.22933366598811172
PPH21	ydj14xcga	-0.2178783489635936	0.34136852957921926	0.22899257202934625
PPH21	apj1dsis14x	-0.32445565008343324	0.1594785588651492	0.23062931320762456
PPH21	apj1dydj14x	-0.07897862701878063	0.7287718962011929	0.227761874784715
TNA1	apj1d	-0.3853994204029059	0.22488383004930673	0.31755566767673316
TNA1	sis14xcga	-0.07958408279570643	0.7988125792460172	0.31223629672525394
TNA1	ydj14xcga	0.052527190308227625	0.8652323126667705	0.30949778939888306
TNA1	apj1dsis14x	-0.3012131860425765	0.3406518239504557	0.3161088261907389
TNA1	apj1dydj14x	0.5010948997043592	0.10076268849236952	0.3053283447304694
IST2	apj1d	-0.3014306051588488	0.4189829458548251	0.3729713652623399
IST2	sis14xcga	-0.04571698091964862	0.8999479266616819	0.36362065523039355
IST2	ydj14xcga	-0.5512456718992226	0.13376391702979368	0.36763852011753645
IST2	apj1dsis14x	-0.5328427538263054	0.1580003558913358	0.3774131309297118
IST2	apj1dydj14x	0.29819684480035347	0.3961077753986577	0.3514014693942267
YJR084W	apj1d	-0.24619735612931914	0.5997443709354071	0.46915452722420087
YJR084W	sis14xcga	-0.6859046568460311	0.1496592477880164	0.4760793108784901
YJR084W	ydj14xcga	0.08124296245942345	0.8560124301139184	0.4477368557973258
YJR084W	apj1dsis14x	-0.364185280859475	0.4399508514942467	0.47157386868378104
YJR084W	apj1dydj14x	0.20645124696559528	0.6375019381656434	0.4381445528993582
BNR1	apj1d	-0.5777891778864457	0.13693439445697522	0.3884807449229532
BNR1	sis14xcga	-0.7105818564821058	0.06639299386294133	0.3870775169503602
BNR1	ydj14xcga	-1.1695545290300668	0.002684253305517433	0.3896231697990752
BNR1	apj1dsis14x	-0.7513175268066188	0.054851965775813895	0.39130163768609866
BNR1	apj1dydj14x	-0.7686869574530415	0.04215226732685218	0.37828827190758707
NAB2	apj1d	-0.6384349744187773	0.14498691111920503	0.43804354865317685
NAB2	sis14xcga	-0.6226932584360243	0.14752749301126591	0.4299416769732897
NAB2	ydj14xcga	-0.4437244922581056	0.28796697848857566	0.41758686047347615
NAB2	apj1dsis14x	-0.10524895286215337	0.8026484357933826	0.42112887291096185
NAB2	apj1dydj14x	-0.08785702135803639	0.8276226062243821	0.4034734760177404
COX23	apj1d	0.033629812107401416	0.935704918074568	0.4168846659307973
COX23	sis14xcga	0.13757668092417077	0.7364959772508968	0.40884943121326145
COX23	ydj14xcga	0.3714120972318063	0.35421157524735	0.400897661210859
COX23	apj1dsis14x	0.7222373370936166	0.0723920628733074	0.40199232864743667
COX23	apj1dydj14x	-0.3593170646387057	0.3749730166614195	0.40500271309260344
HXT5	apj1d	0.4907785643662202	0.4169485961989874	0.6046107601732141
HXT5	sis14xcga	1.0724315885479052	0.06242454858743312	0.5755648146828023
HXT5	ydj14xcga	-0.4719299935221586	0.45148529298871715	0.6267820642511792
HXT5	apj1dsis14x	0.811921143427325	0.16873327435658295	0.5899365867347839
HXT5	apj1dydj14x	0.658422603816282	0.24658250135735743	0.5682473399573366
GWT1	apj1d	-0.058791513299147585	0.8537567544437797	0.31895186458407343
GWT1	sis14xcga	0.032485314119499106	0.917794626526942	0.31474323310374175
GWT1	ydj14xcga	-0.10904944413044781	0.7276518405076478	0.3131347995557785
GWT1	apj1dsis14x	-0.27294341986539383	0.3962825422643271	0.321761331776218
GWT1	apj1dydj14x	-0.04338874573831683	0.8881706115248548	0.3085544514221773
HSP10	apj1d	0.5999668465594873	0.05518375614587465	0.31290211733937273
HSP10	sis14xcga	0.9770795584506815	0.0017822061802954402	0.31273418605300257
HSP10	ydj14xcga	0.48823541443991947	0.118553006165596	0.3127957685356701
HSP10	apj1dsis14x	1.0314273610823568	9.745199109191891e-4	0.31276402347514964
HSP10	apj1dydj14x	-0.13604812178693876	0.66364018580504	0.3128313414266237
ASP3-2	apj1d	0.9165852842753293	0.01141711052051588	0.3623344867887595
ASP3-2	sis14xcga	1.2224595713297202	7.36406910819213e-4	0.36214015889380974
ASP3-2	ydj14xcga	0.7727442539074042	0.032892807139129586	0.3622143728900349
ASP3-2	apj1dsis14x	1.0426239434390847	0.003999774315245222	0.36225118338098206
ASP3-2	apj1dydj14x	0.43190383383962855	0.23304463283331164	0.36216752889515
PHM8	apj1d	1.7558635436495627	0.03521657934616296	0.8337990938990103
PHM8	sis14xcga	2.159558296996882	0.009456310821987163	0.8321673191520839
PHM8	ydj14xcga	-0.4530517387569717	0.5911548448712671	0.8434153448483818
PHM8	apj1dsis14x	2.2269490403041754	0.007465554569693482	0.832401375295575
PHM8	apj1dydj14x	0.2764840937007292	0.740712232653373	0.8355257717940265
MSA1	apj1d	-0.614074788246726	0.35788834571191264	0.6679109064186332
MSA1	sis14xcga	0.08178232947990624	0.8949602059574148	0.6194202072156841
MSA1	ydj14xcga	-0.22711225074524788	0.7142866992912149	0.6203472445664701
MSA1	apj1dsis14x	0.1873903307859435	0.7636330423953741	0.6231525591080981
MSA1	apj1dydj14x	-0.2432780039609066	0.6880001903335835	0.6058165181357064
ASC1	apj1d	0.20426164274519515	0.4694598655526256	0.28237967335566017
ASC1	sis14xcga	0.34805529169584404	0.21770483494123988	0.28236249344192466
ASC1	ydj14xcga	0.06398999753601833	0.8207171390024124	0.28236358218412594
ASC1	apj1dsis14x	-0.1067727667455668	0.7053573782395957	0.2823940055025432
ASC1	apj1dydj14x	-0.42538657486869336	0.13193508469123047	0.28236469382083645
RPL14A	apj1d	0.5755950369111428	0.028665487694512853	0.26306223783960003
RPL14A	sis14xcga	0.5176565053684238	0.049078751539923283	0.26304928711558656
RPL14A	ydj14xcga	0.1954862700997682	0.4573973492725122	0.2630546796513011
RPL14A	apj1dsis14x	0.3692019126682391	0.1604900437016277	0.26307200283812365
RPL14A	apj1dydj14x	-0.20668896418607888	0.43202021429039295	0.26305029574693073
KAR3	apj1d	-0.7472662386676714	0.03506740619524161	0.35456140690966265
KAR3	sis14xcga	-0.6652139250464214	0.05767631562163088	0.3504538100676557
KAR3	ydj14xcga	-0.6434173208323033	0.06417797170311658	0.3476162407104832
KAR3	apj1dsis14x	-1.0881022054694585	0.002439247069350458	0.3590174826271465
KAR3	apj1dydj14x	-0.6766672474185259	0.04930206154478382	0.3441899947669855
ARF1	apj1d	0.5145115836223911	0.03665531755042122	0.24622697461134985
ARF1	sis14xcga	0.5094569670956222	0.03851174727832616	0.2461898707432895
ARF1	ydj14xcga	0.24937264908174595	0.3110988195657011	0.24619207681608815
ARF1	apj1dsis14x	0.3500589600275137	0.1551450869944761	0.24624453704330349
ARF1	apj1dydj14x	-0.17588151220198184	0.4749648175462569	0.24618633372908727
URE2	apj1d	-0.4374360328185338	0.10560079227218352	0.270308092492763
URE2	sis14xcga	-0.44608152846374577	0.09725858923432834	0.2690006284514662
URE2	ydj14xcga	0.02886381980228259	0.9137424143726246	0.26646978049120174
URE2	apj1dsis14x	-0.41253316113449623	0.12622908103767683	0.26978068899406676
URE2	apj1dydj14x	-0.31304151726938434	0.23941588673388403	0.266090390938906
LDS2	apj1d	0.03313473958757908	0.977525775883717	1.176200814599951
LDS2	sis14xcga	-0.25961732992344105	0.8264460609822375	1.184051415699022
LDS2	ydj14xcga	2.062589059514389	0.04427476231700384	1.0254085948210674
LDS2	apj1dsis14x	-0.014572077672517017	0.9901337085628391	1.178410302908934
LDS2	apj1dydj14x	-0.5690899685627631	0.6173887192440701	1.1391946899757137
MRP21	apj1d	0.5751890313474197	0.06443589782065612	0.31105560636924445
MRP21	sis14xcga	0.5540145183813058	0.07424827345235542	0.31035829660328756
MRP21	ydj14xcga	0.2984522955502756	0.33631042382118026	0.31040896923127703
MRP21	apj1dsis14x	0.7615484953574485	0.014127747325821024	0.31032961851154184
MRP21	apj1dydj14x	-0.26809261463772033	0.3881713965384714	0.31067414387196723
SCEI	apj1d	0.9388789743573421	0.017811395217042517	0.39623242181520646
SCEI	sis14xcga	0.474920978099961	0.23575544673056506	0.4005531196081867
SCEI	ydj14xcga	-0.17878690520745188	0.6590521073687732	0.4052082720611026
SCEI	apj1dsis14x	0.5679023299513227	0.1581918446946101	0.4024311129498908
SCEI	apj1dydj14x	0.43334127571533254	0.26825493581914567	0.39142364283918346
BUL1	apj1d	-0.3315334959280238	0.36501543176507434	0.36599174273316326
BUL1	sis14xcga	-0.5622897727907885	0.12430721576329752	0.36584941296485635
BUL1	ydj14xcga	-0.8602578514391899	0.018818970912562568	0.3662077875625983
BUL1	apj1dsis14x	-0.6905911041615447	0.06422015729855993	0.3731617081684236
BUL1	apj1dydj14x	-0.12663844446808492	0.7171017263457401	0.34950654458179914
YIR023C-A	apj1d	0.4064442802441467	0.7697451150129209	1.3885641843055356
YIR023C-A	sis14xcga	-0.5858300900596463	0.6935613651433263	1.4867778433498375
YIR023C-A	ydj14xcga	1.0299981740387594	0.4303928191132824	1.3062429020070068
YIR023C-A	apj1dsis14x	0.030886691513295452	0.9827322273886088	1.42705668611584
YIR023C-A	apj1dydj14x	0.4797262593326828	0.7145187299917346	1.3114653080971166
TDA2	apj1d	0.652117670848321	0.04296697019454933	0.3221876027886157
TDA2	sis14xcga	0.512673233699064	0.11100235692625039	0.3216866159864523
TDA2	ydj14xcga	0.26856108927679806	0.40364701555180815	0.3215816895872234
TDA2	apj1dsis14x	0.5073742379658803	0.11590519922505814	0.3227169972060147
TDA2	apj1dydj14x	-0.5108634764254202	0.11403621096931885	0.3232681742673906
ADK1	apj1d	0.19845653698915552	0.4122841439701819	0.24205539548917632
ADK1	sis14xcga	0.3491166154255695	0.1489608754916978	0.24190258568770773
ADK1	ydj14xcga	0.09734521277361989	0.6873872008772687	0.24190954528882025
ADK1	apj1dsis14x	0.10080880213938385	0.677080970180064	0.24206717686663992
ADK1	apj1dydj14x	-0.37068651498730565	0.12543573058846863	0.24190698183936865
COS111	apj1d	0.499349184156031	0.46878372742979896	0.6892714286084379
COS111	sis14xcga	-0.6918532460990767	0.35804517396889	0.7527537672690765
COS111	ydj14xcga	1.3618152393812757	0.034644729353610126	0.6446503393639216
COS111	apj1dsis14x	0.7552980331509049	0.2642518954241886	0.6765491961071877
COS111	apj1dydj14x	1.1150641940979922	0.08195505290069278	0.6410428890236598
MRPL24	apj1d	0.12092226945216142	0.6690857711036479	0.28292325838983623
MRPL24	sis14xcga	0.2390432875119043	0.3941985020838094	0.28055798929403525
MRPL24	ydj14xcga	0.2710548342478399	0.33166566975131706	0.2792179703092091
MRPL24	apj1dsis14x	0.44438300570145	0.11314661389250233	0.28050816408787355
MRPL24	apj1dydj14x	-0.3120150368722862	0.2647036636717724	0.27974817284779635
CDA1	apj1d	1.1871243769406696	0.17618209068719745	0.8776583157184573
CDA1	sis14xcga	1.6597774727580124	0.04896982908190635	0.8430169285397222
CDA1	ydj14xcga	-0.14915695727159917	0.8739904670248373	0.9405084640370845
CDA1	apj1dsis14x	2.220990791517846	0.007488064156059088	0.8304876003333499
CDA1	apj1dydj14x	1.3920507188186204	0.09263841773577257	0.8277928962223504
MFG1	apj1d	-0.0506471795896217	0.9257240478837001	0.5432733263614797
MFG1	sis14xcga	1.2289704222355484	0.015023398677462258	0.5053717768453142
MFG1	ydj14xcga	0.46888773213534707	0.36098315273384957	0.5132908245471283
MFG1	apj1dsis14x	0.18138775720671607	0.7341306691941651	0.5340651784062632
MFG1	apj1dydj14x	0.22242173875338148	0.662658174598393	0.5098538010570759
FAS1	apj1d	-0.7719735026927683	0.010381540038719888	0.3012162248690073
FAS1	sis14xcga	-0.9389163587269598	0.001819654744174186	0.3011094153868988
FAS1	ydj14xcga	-1.4337170233313101	1.9733002429080537e-6	0.301445529288447
FAS1	apj1dsis14x	-0.8483214432852825	0.004863951414011079	0.30126029908363267
FAS1	apj1dydj14x	-0.4049541813687127	0.177052768276431	0.29999154194469474
GTT1	apj1d	0.0621847158891222	0.8348342692730353	0.29824013512402914
GTT1	sis14xcga	0.7186565250480182	0.013814973842277947	0.29189488745761166
GTT1	ydj14xcga	0.9457957956103914	0.001110226313625598	0.2900330312646835
GTT1	apj1dsis14x	0.6193474210900253	0.03483639163446454	0.2934941044721759
GTT1	apj1dydj14x	1.0895636848615275	1.5605732548067667e-4	0.28815083028529365
TSR3	apj1d	0.2826899282426138	0.22054862137563108	0.23075398945704925
TSR3	sis14xcga	0.2652441507770757	0.2488026126713726	0.2299945813453384
TSR3	ydj14xcga	0.05829114195598319	0.7998233407998434	0.22987665124358286
TSR3	apj1dsis14x	0.12582079390659065	0.5861551469152965	0.23111143559249547
TSR3	apj1dydj14x	-0.3519569036511993	0.12550163878586412	0.22972424466730562
AMF1	apj1d	1.2871248187249746	0.02027816330405664	0.5545177142055583
AMF1	sis14xcga	0.7569520243744325	0.17839821823056515	0.5624954760189599
AMF1	ydj14xcga	0.3848589760331057	0.49621041770537355	0.5655827725161757
AMF1	apj1dsis14x	-0.037546345317340336	0.95049934660606	0.6048085439934892
AMF1	apj1dydj14x	0.42249231879860083	0.4441344012078798	0.5521113074817625
NPP2	apj1d	0.12402460833705806	0.7864422444118577	0.4577678554276415
NPP2	sis14xcga	-0.04454892126269011	0.922192754887604	0.45610742155597733
NPP2	ydj14xcga	0.019093786499638055	0.9661943614062398	0.4505188642587224
NPP2	apj1dsis14x	0.12640812506396037	0.7819088234232657	0.4566233509410242
NPP2	apj1dydj14x	-0.048299814203004714	0.9135743247413737	0.4450315647614299
SCC2	apj1d	-0.552142627435926	0.21994508489237488	0.45011352411454936
SCC2	sis14xcga	-0.2672962592757079	0.5471866651674051	0.4440276013363644
SCC2	ydj14xcga	0.12548390153637654	0.7750091367291099	0.4390174725093806
SCC2	apj1dsis14x	-0.23071844510364223	0.6046666147249451	0.44565929491079526
SCC2	apj1dydj14x	-0.23891328733734368	0.5858181028858813	0.4384485487499287
TOS6	apj1d	-0.0956802468220591	0.8071519503827647	0.3919685663353448
TOS6	sis14xcga	-0.4593936223084997	0.24407071272834563	0.39437253928673194
TOS6	ydj14xcga	-0.19801183222425928	0.6069612817029224	0.3849256066670614
TOS6	apj1dsis14x	-0.3472100642608598	0.38090052511101236	0.3962507494106366
TOS6	apj1dydj14x	-0.7748674542630452	0.04517922023736535	0.386856922893504
YDR442W	apj1d	NA	NA	NA
YDR442W	sis14xcga	NA	NA	NA
YDR442W	ydj14xcga	NA	NA	NA
YDR442W	apj1dsis14x	NA	NA	NA
YDR442W	apj1dydj14x	NA	NA	NA
KOG1	apj1d	-0.5287397482677351	0.1944970070903972	0.407541078105166
KOG1	sis14xcga	-0.7038080388741005	0.08276414734293432	0.40568385901156856
KOG1	ydj14xcga	-0.5858612990951455	0.13857261247622882	0.3955509002998042
KOG1	apj1dsis14x	-0.16843895396928749	0.6712103579591269	0.3968055004090614
KOG1	apj1dydj14x	0.062420505356437415	0.8687359361752579	0.37770102450810655
DFM1	apj1d	0.40703017421622706	0.37442814453014417	0.4582592711349108
DFM1	sis14xcga	0.9080962225836953	0.0416534481773534	0.44580823517749074
DFM1	ydj14xcga	0.4290707405619148	0.33918310780375327	0.4489218079547267
DFM1	apj1dsis14x	0.5284383877397252	0.24530286529911208	0.4548311965915421
DFM1	apj1dydj14x	0.6248691377729988	0.15653279940387443	0.4410334222979074
IES6	apj1d	1.1136405562516705	1.1717048507579881e-4	0.2891092130542726
IES6	sis14xcga	0.8459746749404621	0.0034316344939044753	0.2891064765030589
IES6	ydj14xcga	0.4932626851150511	0.0881814164321725	0.28929179285495327
IES6	apj1dsis14x	1.048033174381784	2.8875286487420874e-4	0.28909771715618987
IES6	apj1dydj14x	0.17973626905644138	0.5340680991405987	0.28905427006827944
GLE1	apj1d	-0.6169300132114343	0.09941022109771842	0.37441443782778405
GLE1	sis14xcga	-0.5965232953006485	0.10560086670877697	0.3686141433585223
GLE1	ydj14xcga	-0.5725906464942246	0.11494207794612377	0.3632351818002641
GLE1	apj1dsis14x	-0.3869961294891186	0.29346764648733764	0.36837656302785704
GLE1	apj1dydj14x	-0.28201403268292036	0.4247621669977411	0.35331839076896726
YBR109W-A	apj1d	0.2155187434117524	0.849629722745852	1.1367568242314996
YBR109W-A	sis14xcga	1.3942952460463236	0.1791206613885466	1.0378332974516895
YBR109W-A	ydj14xcga	1.2392933150706804	0.22975037170252566	1.0318826878864409
YBR109W-A	apj1dsis14x	0.3042661436075369	0.7867477914452299	1.1246782247362017
YBR109W-A	apj1dydj14x	0.491568485723729	0.6383559779141483	1.0458933863626463
ISC1	apj1d	-0.20206985216898204	0.5840486195449659	0.36909045789219275
ISC1	sis14xcga	-0.11842035136473998	0.7440172151462541	0.3626539323880635
ISC1	ydj14xcga	-0.10822356532007593	0.7626900943110966	0.35841538490200225
ISC1	apj1dsis14x	-0.3117557713319298	0.3999790300484804	0.3704064089949222
ISC1	apj1dydj14x	0.1873080382799665	0.5922080708664939	0.3496908159474796
STE11	apj1d	-0.21357752965164184	0.6032120815124365	0.4108943730000413
STE11	sis14xcga	-0.1025648868265162	0.7982825379808866	0.4013174711298618
STE11	ydj14xcga	0.06741363821453263	0.8634164723893611	0.3918787336186434
STE11	apj1dsis14x	-0.47929516486844487	0.25194879745858806	0.41836866101378933
STE11	apj1dydj14x	0.17189550697006833	0.6537877693156491	0.3832621061748533
HEL2	apj1d	-0.2694499025141115	0.4725979842402258	0.3751434136585485
HEL2	sis14xcga	-0.4999243801658796	0.18215331054183573	0.37471258008911956
HEL2	ydj14xcga	-0.7408561121108447	0.047741714703640976	0.3742339632453851
HEL2	apj1dsis14x	-0.363958382941745	0.3331966466559236	0.37610851637777665
HEL2	apj1dydj14x	-0.4385315125578431	0.2245121635370427	0.36104506703944633
RIA1	apj1d	-0.4171393825802818	0.19769617774133338	0.32383001869323536
RIA1	sis14xcga	-0.5782849205211654	0.0730781745974422	0.3226420351474096
RIA1	ydj14xcga	-0.8662271543969358	0.007258936159185518	0.3226501561517836
RIA1	apj1dsis14x	-0.8869527899161087	0.007632657485484828	0.33245331850729176
RIA1	apj1dydj14x	-0.48728662910910575	0.11868329258686545	0.3122983262102246
RRG7	apj1d	0.5488628933683178	0.06484933876471581	0.2972779550503199
RRG7	sis14xcga	0.4127541451396923	0.16432782345652236	0.2968039864460724
RRG7	ydj14xcga	0.331569505115536	0.26284994064192774	0.29612867885714794
RRG7	apj1dsis14x	0.4996313253673766	0.09282208278998143	0.2972765364629383
RRG7	apj1dydj14x	-0.0066546373883701855	0.9820460858571252	0.2957118024733658
PAN5	apj1d	0.2923097389810735	0.1689932302757881	0.21251997436950756
PAN5	sis14xcga	0.2785700538629874	0.18873808312790458	0.21194972781698207
PAN5	ydj14xcga	0.38647266339147945	0.06730643808265609	0.21123084540900072
PAN5	apj1dsis14x	0.0159579398881234	0.9403236206526316	0.21316156768204134
PAN5	apj1dydj14x	-0.04184240698071095	0.842935197254696	0.2111755185535287
MAL31	apj1d	-0.1492689135254413	0.7999537432401206	0.589048179614954
MAL31	sis14xcga	-0.13138482343484817	0.819759296446016	0.5766170045215937
MAL31	ydj14xcga	0.1276953366061667	0.8180742888416135	0.5551428171340339
MAL31	apj1dsis14x	0.31446215329377764	0.5784729912525626	0.5659697025048054
MAL31	apj1dydj14x	0.2925847173506931	0.5870055019912901	0.5386509538476297
1	apj1d	-0.44439631865411944	0.1119540412750373	0.279587517185517
1	sis14xcga	-0.21204573901299392	0.4439524437028317	0.2769899020555539
1	ydj14xcga	0.03861131466437348	0.8884452503441294	0.27526072063392687
1	apj1dsis14x	-0.44297517032510547	0.11250653020582374	0.27912264315722163
1	apj1dydj14x	-0.2784412299964301	0.31088058803305496	0.27476595455336084
GSM1	apj1d	0.6549902153046889	0.3470869892998493	0.6966094357996017
GSM1	sis14xcga	0.23785110926090267	0.7361230687728806	0.7058067800333145
GSM1	ydj14xcga	1.1566891136510298	0.07996602086599593	0.6606317737264226
GSM1	apj1dsis14x	0.4513754375739764	0.5219963784568749	0.7049755192352543
GSM1	apj1dydj14x	0.7815059106660779	0.23546146371731475	0.6587163332619502
EPS1	apj1d	0.7590192989262745	0.06117356676850521	0.4054073013946395
EPS1	sis14xcga	0.2665184555434715	0.5162717379654296	0.4105949507183064
EPS1	ydj14xcga	0.3314582858916837	0.41168464727683707	0.4037582091411573
EPS1	apj1dsis14x	0.1517838682957706	0.7164036415757896	0.41782727601157943
EPS1	apj1dydj14x	0.302995876753007	0.44653011447868163	0.39804371430638974
LCB1	apj1d	-0.5305834176729559	0.24983119102834067	0.46107237703380566
LCB1	sis14xcga	-0.08906816097028629	0.8394378942093357	0.4395984798265496
LCB1	ydj14xcga	-0.4310099584043798	0.3285574226755332	0.4411458610223912
LCB1	apj1dsis14x	-0.7176229254464527	0.12466511519905132	0.4673595913083558
LCB1	apj1dydj14x	-0.4192341018562066	0.330427576487848	0.43075552071731865
CSE1	apj1d	-0.5536852103869759	0.05460095093986601	0.2880719070159146
CSE1	sis14xcga	-0.7661568370288147	0.00779791542818269	0.28795346114210546
CSE1	ydj14xcga	-0.5591944876064909	0.050578686202353534	0.28602755152930937
CSE1	apj1dsis14x	-1.0164461316230804	4.6557250603993097e-4	0.29042812072097834
CSE1	apj1dydj14x	-0.30023576609510155	0.2906427277311466	0.28412241708260644
YIL020C-A	apj1d	-0.13519328216236504	0.7680981166624493	0.4584943838423538
YIL020C-A	sis14xcga	-0.37576203481548687	0.41276137276673797	0.45878131708096936
YIL020C-A	ydj14xcga	-0.687676932109514	0.13429248827452073	0.4592511851333046
YIL020C-A	apj1dsis14x	-0.7539558192747926	0.11335972582861327	0.4762013911702473
YIL020C-A	apj1dydj14x	-0.8961508739375812	0.048378834402870656	0.45397125704291236
ERV2	apj1d	0.4005125205407486	0.14855032556928346	0.27723441994213605
ERV2	sis14xcga	0.6356689670343435	0.020158334616466385	0.2735957364140162
ERV2	ydj14xcga	0.40372314295198286	0.140082890898656	0.2736211134376088
ERV2	apj1dsis14x	0.5370667073999251	0.05131446637662692	0.27558267922651297
ERV2	apj1dydj14x	0.6511915624130805	0.015918642997358467	0.270117046695287
TIF35	apj1d	-0.10486742051181175	0.6462831886118807	0.22850330996881096
TIF35	sis14xcga	-0.14873270598310137	0.5148000875919434	0.22833416145425828
TIF35	ydj14xcga	0.10672574465428024	0.6397611245825264	0.22803047495531129
TIF35	apj1dsis14x	-0.2754077805649824	0.22829143152262094	0.22859747692179458
TIF35	apj1dydj14x	-0.29320086689349517	0.1984437981571383	0.22799482738905463
YOR379C	apj1d	NA	NA	NA
YOR379C	sis14xcga	NA	NA	NA
YOR379C	ydj14xcga	NA	NA	NA
YOR379C	apj1dsis14x	NA	NA	NA
YOR379C	apj1dydj14x	NA	NA	NA
LAS1	apj1d	-0.42443254990076357	0.20953397252879544	0.3382342535196045
LAS1	sis14xcga	-0.3458073915724173	0.30182964554342856	0.334916661525781
LAS1	ydj14xcga	-0.30470231744606774	0.3592252854609638	0.3323388535698637
LAS1	apj1dsis14x	-0.7137034541100297	0.036520502196747975	0.34130782420375
LAS1	apj1dydj14x	-0.4568255796789149	0.16662182842072246	0.3302814295304882
YMR209C	apj1d	-0.23803297006745536	0.4199702722280366	0.29515312029068325
YMR209C	sis14xcga	0.01560943336514235	0.9569271036595963	0.28900943338644375
YMR209C	ydj14xcga	0.20019555374074882	0.4820766871308827	0.2847868018343104
YMR209C	apj1dsis14x	-0.16956932758401427	0.5636629245001032	0.2936726126449285
YMR209C	apj1dydj14x	0.3599982408098543	0.19992456691892183	0.2808610141189811
YGR011W	apj1d	-0.28758341838438717	0.5239881131125457	0.45131660181462807
YGR011W	sis14xcga	-0.001651811765757176	0.9969794975231067	0.4363353340629725
YGR011W	ydj14xcga	-0.5221892279146934	0.2380775030033379	0.4426061249371593
YGR011W	apj1dsis14x	-0.5700518422840405	0.21550505535127024	0.46025027214853576
YGR011W	apj1dydj14x	-0.3660094390569796	0.39318452543375365	0.4286545283204759
ATP7	apj1d	0.4294642703022558	0.1340965516276022	0.28666473587860786
ATP7	sis14xcga	0.3092164656070307	0.28034856852996415	0.28643443277584807
ATP7	ydj14xcga	0.4551869967468078	0.11147178291211712	0.28599107849344535
ATP7	apj1dsis14x	0.238045578142631	0.40660132410644717	0.28684012708624407
ATP7	apj1dydj14x	0.0814850795355301	0.7756152105252153	0.2858746806138144
CYB5	apj1d	0.5366029335445818	0.07759789441362142	0.3040593015853369
CYB5	sis14xcga	0.38603868046767653	0.20396097841636038	0.3038843847696785
CYB5	ydj14xcga	0.013187240281573146	0.9654111566343744	0.304103799350518
CYB5	apj1dsis14x	0.08625720637331726	0.7770958123611947	0.30468198414086006
CYB5	apj1dydj14x	-0.5462709061667829	0.0725543139547353	0.3042234139769376
PET130	apj1d	0.15535339147364477	0.5847812790592471	0.28431435888231193
PET130	sis14xcga	-0.006482166674173922	0.9817494746631954	0.28336552334624177
PET130	ydj14xcga	0.374872852964251	0.1770288527463071	0.277691847612575
PET130	apj1dsis14x	0.09693867853017371	0.7332398562724982	0.28442863342329916
PET130	apj1dydj14x	-0.006239543679022816	0.9820390981305703	0.27715841396707114
YBL071C	apj1d	NA	NA	NA
YBL071C	sis14xcga	NA	NA	NA
YBL071C	ydj14xcga	NA	NA	NA
YBL071C	apj1dsis14x	NA	NA	NA
YBL071C	apj1dydj14x	NA	NA	NA
DEF1	apj1d	-0.9700787711213655	0.0017875390610033095	0.3105808377513908
DEF1	sis14xcga	-0.912522534193136	0.0029983723698699736	0.3074635520262602
DEF1	ydj14xcga	-0.671183356950604	0.027066256481599237	0.30362581115188125
DEF1	apj1dsis14x	-1.3223494930224122	2.5846428341074635e-5	0.31430042576565875
DEF1	apj1dydj14x	-0.6458580095690746	0.03183585359334753	0.30089372102098394
VPS17	apj1d	-0.5155575150202607	0.45034266527083483	0.6829988725532238
VPS17	sis14xcga	-0.08825168026490522	0.8912541060800164	0.6455039636496483
VPS17	ydj14xcga	-0.30872237585480544	0.630969769381071	0.6426864707717606
VPS17	apj1dsis14x	-0.15656348970658343	0.812195101013871	0.658950655785277
VPS17	apj1dydj14x	0.3581589963195851	0.5553892783746294	0.6073541065805331
AIM17	apj1d	0.17832920469269445	0.7160998752295786	0.490351698637667
AIM17	sis14xcga	0.6308446303611516	0.1786526918328648	0.4690591147992902
AIM17	ydj14xcga	1.023555598694889	0.02479555411815191	0.4560134927090025
AIM17	apj1dsis14x	0.8022533149716393	0.08763796545370607	0.4697057513780184
AIM17	apj1dydj14x	1.2465621888363256	0.0053080185023386935	0.44716169599886374
RAD14	apj1d	-0.1419285089257247	0.7176520102636006	0.3925029259856359
RAD14	sis14xcga	-0.15226590931255526	0.6942980927394231	0.3874165142726639
RAD14	ydj14xcga	0.18204548567924617	0.6298117488462915	0.3776941302393834
RAD14	apj1dsis14x	0.2910965554415317	0.4470707993072387	0.3828668730875787
RAD14	apj1dydj14x	0.20144202321670693	0.5882538959733088	0.37209807221329955
RPA190	apj1d	-0.8623894058332598	0.009129883323984747	0.3307783435724547
RPA190	sis14xcga	-1.1146156317451887	7.53663040956271e-4	0.33081768754064933
RPA190	ydj14xcga	-1.5609617892765653	2.519843416881743e-6	0.3316596153048078
RPA190	apj1dsis14x	-1.1676701494279755	4.368655468012461e-4	0.3320310661142266
RPA190	apj1dydj14x	-0.40321611513153105	0.21726199728021695	0.32679735396375215
REX2	apj1d	-0.45431098522769275	0.2834643213197516	0.42357254309749465
REX2	sis14xcga	-0.4491896183869639	0.2817492296322183	0.41730805520789654
REX2	ydj14xcga	-0.1933078216471346	0.634443863886518	0.40655177707208434
REX2	apj1dsis14x	-0.401906227872487	0.33989703296878626	0.4211225898411226
REX2	apj1dydj14x	-0.5150984483846975	0.20287836382679852	0.40450839301640995
SRP21	apj1d	0.38438783713883445	0.1511791259817007	0.26779536020082606
SRP21	sis14xcga	0.20465485352486826	0.4445170808833847	0.26766693586131907
SRP21	ydj14xcga	0.15063724275603096	0.5732640746636408	0.26744254384131344
SRP21	apj1dsis14x	0.1357309377410968	0.6126269883561126	0.26806962812635465
SRP21	apj1dydj14x	-0.5297636676583655	0.0478302122681014	0.26770967252978345
SHR3	apj1d	0.8940482719873069	7.416977875112524e-4	0.265006618048167
SHR3	sis14xcga	0.7964802325701092	0.0026369486602879585	0.2648606598388078
SHR3	ydj14xcga	0.45948913568360994	0.08285157724995945	0.264930680882602
SHR3	apj1dsis14x	0.5428149558220768	0.0408065565906821	0.26537157779622356
SHR3	apj1dydj14x	0.24050176997580666	0.36359147273134024	0.26471152536042364
LIA1	apj1d	-0.9702979982568131	0.002180098608598481	0.3166217772931753
LIA1	sis14xcga	-1.14297538768609	2.958035423318884e-4	0.31583087679395544
LIA1	ydj14xcga	-0.5876737685214263	0.05863484708230313	0.31078700115069213
LIA1	apj1dsis14x	-1.0704329095857927	7.304670951367062e-4	0.3168948047831371
LIA1	apj1dydj14x	-0.6550592012217261	0.034031112847332914	0.30903350555375647
YNL324W	apj1d	0.3979353594789044	0.7882697388701398	1.4817475996024192
YNL324W	sis14xcga	-1.7874063185245126	0.33377159406987933	1.8492739764411832
YNL324W	ydj14xcga	1.3118339181888754	0.33722372657210337	1.3669703490474394
YNL324W	apj1dsis14x	-0.27896315178250264	0.8594988028238738	1.5759543354950731
YNL324W	apj1dydj14x	0.23689170161077938	0.8662401971196568	1.4064186859002623
TCO89	apj1d	-0.062435766381907114	0.8901695507305021	0.4521393017071869
TCO89	sis14xcga	-0.17729842984006813	0.6926539198035568	0.4485659939076051
TCO89	ydj14xcga	-0.3418870528562987	0.44292332534970413	0.4455912455424957
TCO89	apj1dsis14x	-0.05779793671533669	0.8979818740737059	0.45080272152134404
TCO89	apj1dydj14x	-0.39264604631508165	0.3685501584510045	0.4366651923150621
PET10	apj1d	-0.10302748091516988	0.8668760835199245	0.6146204179607445
PET10	sis14xcga	0.5873224134448384	0.30614314860453384	0.5739222489023311
PET10	ydj14xcga	1.2349817351499965	0.025221576620989162	0.5518258034045825
PET10	apj1dsis14x	0.9515856298226688	0.09427847634103588	0.5687056587314084
PET10	apj1dydj14x	1.0794881146236843	0.04828766261087278	0.5466238463628192
ACA1	apj1d	-0.48300880270562757	0.30605003554949695	0.47189777081457984
ACA1	sis14xcga	-0.7278762803223446	0.12330739728166529	0.47232839654840497
ACA1	ydj14xcga	-0.08937112913015632	0.8402895260671599	0.44347821626983197
ACA1	apj1dsis14x	-0.09018333721605457	0.8433268927468547	0.45630149912116896
ACA1	apj1dydj14x	-0.11204372770780983	0.7966102873461975	0.43472203159458983
RPS23A	apj1d	0.8864034783520084	9.788268885232035e-4	0.2688888099083897
RPS23A	sis14xcga	0.6124703710616587	0.022739799462449087	0.26888938859277534
RPS23A	ydj14xcga	0.39114164155693393	0.1457633250609683	0.26888864590920863
RPS23A	apj1dsis14x	0.5422364070779895	0.0437495722544212	0.2689021470640319
RPS23A	apj1dydj14x	-0.05591535580761207	0.8352675006623463	0.26888762239445707
SHE1	apj1d	-0.3373408425797541	0.46835223695446515	0.46519333297053794
SHE1	sis14xcga	-0.5230145445439472	0.2587872743740195	0.46314715966354625
SHE1	ydj14xcga	0.050777568018248793	0.9094018312469994	0.4462272390989911
SHE1	apj1dsis14x	-0.5078785251704915	0.27815696915136223	0.46832006569251344
SHE1	apj1dydj14x	0.08604726707533547	0.84465933437524	0.43915741902033484
BIT2	apj1d	-0.34607866497150547	0.4529420355806024	0.4611189731000872
BIT2	sis14xcga	-0.3133064925107411	0.4880347196901557	0.4518161550328702
BIT2	ydj14xcga	-0.1641561248665181	0.7091072098829925	0.44003149025094607
BIT2	apj1dsis14x	0.021107586540028474	0.9623917875012412	0.447646342689964
BIT2	apj1dydj14x	2.1487962742779466e-4	0.9995991718954462	0.4277372968523743
PSK2	apj1d	-0.5263099258763279	0.07149399628273714	0.29201691434653715
PSK2	sis14xcga	-0.6795736760859623	0.01961505528768798	0.291208719304144
PSK2	ydj14xcga	-1.1275740272021229	1.186104455723945e-4	0.29295394604570246
PSK2	apj1dsis14x	-0.6714650244910502	0.02213756755073977	0.29347257800703797
PSK2	apj1dydj14x	-0.47394343152182283	0.09460855296565078	0.2835313994788471
VMA7	apj1d	0.49415996151651614	0.050973984735620634	0.25319479722294613
VMA7	sis14xcga	0.4460130325519315	0.0779689558650284	0.2530435152564249
VMA7	ydj14xcga	0.1151539080947322	0.6491334764900876	0.2531042531834159
VMA7	apj1dsis14x	0.3209107911107152	0.20515940533999422	0.25328627175983487
VMA7	apj1dydj14x	-0.08192996427341977	0.7459940098274265	0.25292797668142925
PET20	apj1d	-0.11308274353985365	0.753200079088669	0.3596520628007899
PET20	sis14xcga	-0.16474305874819525	0.644276528288324	0.3567969193845287
PET20	ydj14xcga	0.24372236858282523	0.4862238430043594	0.35001119128558045
PET20	apj1dsis14x	-0.2633337272712457	0.4657326635152979	0.36100815694307453
PET20	apj1dydj14x	0.13477271766416277	0.6979716084899787	0.3472986303804008
ARG3	apj1d	-0.037511160194614465	0.9672649217936675	0.9140401724774269
ARG3	sis14xcga	0.5392800145598784	0.5343230280562759	0.8678182781191595
ARG3	ydj14xcga	1.1700932031657152	0.16311988285487355	0.8389839442629986
ARG3	apj1dsis14x	0.20872708624350222	0.8155915353978023	0.8949840998617816
ARG3	apj1dydj14x	0.26474829250344856	0.7558328944384646	0.8513968998974327
RPG1	apj1d	-0.29701351876553017	0.3486789288279251	0.31693111336329927
RPG1	sis14xcga	-0.5702421525564784	0.07224186342910337	0.3172257694789085
RPG1	ydj14xcga	-0.5867252517886549	0.06198878964258101	0.31436606388901694
RPG1	apj1dsis14x	-0.31011564821522863	0.3270703677454949	0.3164342356564665
RPG1	apj1dydj14x	-0.31661897293618146	0.30399790964477574	0.30802573590064763
MPE1	apj1d	-0.09855027017624104	0.8626823960228738	0.5697845008797665
MPE1	sis14xcga	-0.8411370578990153	0.15754267151533827	0.595122558026497
MPE1	ydj14xcga	-0.21750381642582708	0.6950493426339885	0.5548396807387705
MPE1	apj1dsis14x	-0.45202778237419855	0.43949432364201013	0.5847348779735029
MPE1	apj1dydj14x	-0.5170090545735156	0.34764905257341483	0.5505020839511705
YGR122W	apj1d	-0.0032217737187858067	0.9936366257323871	0.40396433549770355
YGR122W	sis14xcga	0.24793669222301418	0.5275849180925535	0.3924930937632578
YGR122W	ydj14xcga	0.013825167587225051	0.9718453660304995	0.3917151998214132
YGR122W	apj1dsis14x	-0.14272696173266186	0.72569933301198	0.406800971225699
YGR122W	apj1dydj14x	0.4344368399695728	0.25146010509250705	0.37882194427002336
AXL2	apj1d	0.10249073579922793	0.8299780697323935	0.47730117653039233
AXL2	sis14xcga	0.09122981505011464	0.8464262403163333	0.47103308095665397
AXL2	ydj14xcga	0.1289538844601453	0.7807303247042239	0.46325063231032204
AXL2	apj1dsis14x	0.2193671601150943	0.6427881467560035	0.47297379922675464
AXL2	apj1dydj14x	0.6530488651137296	0.14478544759201714	0.44784590849298067
SSO2	apj1d	-1.5257268189048347	7.454568971930567e-4	0.4524303810090246
SSO2	sis14xcga	-1.5062566244036806	7.771854481962931e-4	0.44818464618747617
SSO2	ydj14xcga	-0.5166630252170477	0.23652799980965517	0.43647781828103377
SSO2	apj1dsis14x	-1.5093712209831132	8.215780571832124e-4	0.45117529019306774
SSO2	apj1dydj14x	-0.8929151008782319	0.04051527336966514	0.4358965033769654
UBP8	apj1d	0.2005822765081445	0.493326843115413	0.29280927297224046
UBP8	sis14xcga	0.16975211328684875	0.560292205677834	0.29146620255814054
UBP8	ydj14xcga	-0.06775355588847796	0.8159557713662102	0.2911005039816716
UBP8	apj1dsis14x	-0.5282382745750999	0.07773938012227052	0.2994622664181346
UBP8	apj1dydj14x	-0.2992644375464356	0.3019455348968563	0.28990900231191513
SLX4	apj1d	-0.23118025116095908	0.6332478868173602	0.4844916661224431
SLX4	sis14xcga	-0.15326853877201713	0.7462564495615195	0.47366586371135716
SLX4	ydj14xcga	-0.8573522853661387	0.07922801775228394	0.4884688977152439
SLX4	apj1dsis14x	-0.07618833756404043	0.8732524831169637	0.47758440431687027
SLX4	apj1dydj14x	-0.024019560691389105	0.9577415119488341	0.45330235498772425
YAL037C-B	apj1d	NA	NA	NA
YAL037C-B	sis14xcga	NA	NA	NA
YAL037C-B	ydj14xcga	NA	NA	NA
YAL037C-B	apj1dsis14x	NA	NA	NA
YAL037C-B	apj1dydj14x	NA	NA	NA
ERC1	apj1d	0.9269395616591964	0.05301420632588629	0.47908676686752966
ERC1	sis14xcga	0.06291389312515867	0.8978914975872987	0.4902685931421704
ERC1	ydj14xcga	0.11486007592272662	0.8124600526814881	0.48412362830184935
ERC1	apj1dsis14x	-0.4098107819054365	0.4207185370777648	0.5089708913134681
ERC1	apj1dydj14x	0.7198705547996993	0.1257058545357224	0.4701173548510658
OTU1	apj1d	-0.1568603531637592	0.5705349442095716	0.276520983065703
OTU1	sis14xcga	0.3928486025594863	0.14541775502409465	0.26983045008354867
OTU1	ydj14xcga	0.28549355863207804	0.2885205284508736	0.26898519326072984
OTU1	apj1dsis14x	-0.3035791350842876	0.2740704393778153	0.2775614218392702
OTU1	apj1dydj14x	0.22590948397175717	0.3974036638845603	0.2669481531261951
CSG2	apj1d	-0.18061886305758124	0.5877641437528922	0.3331966219146136
CSG2	sis14xcga	0.009134953044731635	0.9777191142299244	0.32708262384291215
CSG2	ydj14xcga	0.2586163581065508	0.42137173608751993	0.32164465353963256
CSG2	apj1dsis14x	-0.0772173228901842	0.815522630062387	0.3309680174350837
CSG2	apj1dydj14x	0.5984181685751293	0.05846197419207161	0.3162522749781172
LSC1	apj1d	-0.13085269769193075	0.6212032895139966	0.26480590521576575
LSC1	sis14xcga	0.07880229221754599	0.7647413584957186	0.26332347773362264
LSC1	ydj14xcga	0.20858688548990975	0.4267396600727747	0.2624450306001391
LSC1	apj1dsis14x	-0.15953376979498152	0.5466914934580223	0.26468739229137417
LSC1	apj1dydj14x	0.2667354526631013	0.30775700998104477	0.2615207793435035
GLC3	apj1d	-0.4526748907456502	0.4378678978751885	0.5834953531234245
GLC3	sis14xcga	-0.005325178710658448	0.9923583748816527	0.5560090758961647
GLC3	ydj14xcga	-0.8339448389701167	0.14820656201724952	0.5767670880042335
GLC3	apj1dsis14x	-0.2563917430298274	0.6544961978799998	0.5729107138837009
GLC3	apj1dydj14x	0.5618846755917524	0.2869016381365111	0.5276193887329987
VPS4	apj1d	-0.3963388430134035	0.13977540151667905	0.2684080639730816
VPS4	sis14xcga	-0.4949433248893373	0.06440746338810553	0.26763113848583625
VPS4	ydj14xcga	0.23505462720261489	0.37378201197113414	0.26428109987283516
VPS4	apj1dsis14x	-0.46277014540552686	0.08473772789692229	0.2684539324616549
VPS4	apj1dydj14x	-0.05377373795568383	0.8385199926587037	0.26387233546681776
FUI1	apj1d	-0.25681254932603953	0.473063045434476	0.35792480253397496
FUI1	sis14xcga	-0.2240172585344363	0.5264415196752319	0.3536477669089238
FUI1	ydj14xcga	-0.06923859567557485	0.8427376297576717	0.34899725151827937
FUI1	apj1dsis14x	-0.5564606475858861	0.1243789752682057	0.36212576049905804
FUI1	apj1dydj14x	0.01482378636624887	0.9656491860369508	0.3442135394163768
URA6	apj1d	-0.06574261002599681	0.8015843133412377	0.2616129470298326
URA6	sis14xcga	0.20500583994710533	0.4307702364755196	0.26020120279483677
URA6	ydj14xcga	0.293307797629204	0.25860015878044595	0.2596319896398484
URA6	apj1dsis14x	-0.02314111347848214	0.9294135558826351	0.261237385747925
URA6	apj1dydj14x	-0.07082473400637333	0.7848501411003268	0.2594274593579675
SCD5	apj1d	-0.46437361814341804	0.3517942656316093	0.4987287251729645
SCD5	sis14xcga	-0.3450415756876717	0.47871988749348976	0.4870971446861506
SCD5	ydj14xcga	-0.5517021799165608	0.2557254732123602	0.4854173100139894
SCD5	apj1dsis14x	0.04862707646283186	0.9196058898500611	0.4817892849406657
SCD5	apj1dydj14x	-0.13472542611062083	0.7730314565350843	0.4671285206635449
YRB2	apj1d	-0.08462469436813871	0.7509680994798466	0.26664944073347957
YRB2	sis14xcga	-0.14943019767298885	0.574496538321885	0.2661544856835072
YRB2	ydj14xcga	0.0801461056221079	0.7625438598667476	0.26525978108378717
YRB2	apj1dsis14x	-0.15263824506459606	0.5670182183826293	0.26664104379981984
YRB2	apj1dydj14x	-0.3686025146845436	0.16457922830227803	0.2652132988117357
YNL184C	apj1d	0.11393002293104057	0.807169112563286	0.46677390210088293
YNL184C	sis14xcga	0.789965628063173	0.073530390808402707	0.441438853086306
YNL184C	ydj14xcga	0.4700536406149308	0.28817440205110206	0.4425554564294183
YNL184C	apj1dsis14x	0.48294087987959317	0.2870750305529646	0.453652984549888
YNL184C	apj1dydj14x	0.1364296375354326	0.7566217503113504	0.44020912698512604
RDI1	apj1d	0.1609067975205134	0.5023023936364353	0.23984741867343068
RDI1	sis14xcga	0.23008026111740804	0.3358392158183597	0.2390645668402144
RDI1	ydj14xcga	-0.12301175067539076	0.6071961767857734	0.23928530719268706
RDI1	apj1dsis14x	-0.1256007121966345	0.6015707014683742	0.24054844894897073
RDI1	apj1dydj14x	-0.2559785143709906	0.2833385984235639	0.23859682875349328
RPS1A	apj1d	0.39555935451054464	0.09067029835794935	0.23379975098715866
RPS1A	sis14xcga	0.3206040427970335	0.1702710092675055	0.23378998385701286
RPS1A	ydj14xcga	0.02791659838097448	0.9049521228071914	0.23379169032901295
RPS1A	apj1dsis14x	0.06536114874504997	0.7798324363810518	0.23381897205604837
RPS1A	apj1dydj14x	-0.37784825613536993	0.10605229514202608	0.23378887007266344
CBC2	apj1d	0.3900618089661453	0.14267563561025084	0.2660903951008352
CBC2	sis14xcga	0.3394781761724376	0.20157533081295198	0.2658245172901559
CBC2	ydj14xcga	0.09154694776652812	0.7305622001448567	0.265832914234939
CBC2	apj1dsis14x	0.09795456347168964	0.7131318657909848	0.266431986283733
CBC2	apj1dydj14x	-0.36759903234999775	0.166700937198089	0.2658208974080455
UBA2	apj1d	-0.6273887948846925	0.04456368251310169	0.3123280055133736
UBA2	sis14xcga	-0.8190616147635186	0.008576598340470875	0.31160970060220466
UBA2	ydj14xcga	-0.5306952882829633	0.08283044636054473	0.30596545648114004
UBA2	apj1dsis14x	-0.5301618822306091	0.08775248345458256	0.3105129600583266
UBA2	apj1dydj14x	-0.3504087144640077	0.24509748744233142	0.30146840917970164
MF(ALPHA)2	apj1d	1.3258612352875596	0.3961363036589308	1.5625172915790881
MF(ALPHA)2	sis14xcga	1.2641284735900506	0.41339892602866773	1.5455274366593483
MF(ALPHA)2	ydj14xcga	1.1668859797095052	0.446497269638349	1.5328197780607495
MF(ALPHA)2	apj1dsis14x	1.317684823062102	0.39779825948594366	1.5583576039454852
MF(ALPHA)2	apj1dydj14x	-0.18800075616454595	0.9078846641146273	1.6247985258835729
MFM1	apj1d	0.3487597020449395	0.36913050451304186	0.3883291821692897
MFM1	sis14xcga	0.28380714124003864	0.46112294284093647	0.3850848263885597
MFM1	ydj14xcga	0.6837110442971014	0.0684257945659496	0.37521341731321506
MFM1	apj1dsis14x	0.45763709721360296	0.23523689047989735	0.3855485745448448
MFM1	apj1dydj14x	0.4550103963636159	0.22235852853206886	0.37287358604295173
SES1	apj1d	-0.43017931155902966	0.11768857946815113	0.27495410884424154
SES1	sis14xcga	-0.27379917202323706	0.3190835636275629	0.27480415677175274
SES1	ydj14xcga	-0.6115059602613864	0.026078509502365167	0.2748291186324875
SES1	apj1dsis14x	-0.8953343185184235	0.0011386291314480666	0.275163744747065
SES1	apj1dydj14x	-0.8603061184460861	0.0017416096181120577	0.27476282374874234
YNR061C	apj1d	0.46546810241103387	0.1182584559892231	0.2979710269354299
YNR061C	sis14xcga	0.5632592033314724	0.0575980952307491	0.2966482552847554
YNR061C	ydj14xcga	-8.742089568467745e-4	0.9976576127395236	0.29778031985242853
YNR061C	apj1dsis14x	0.1594195523114086	0.5942145154870075	0.2992453350169131
YNR061C	apj1dydj14x	0.37731626142879476	0.20102001684867274	0.29508934856923874
RPL23A	apj1d	0.9065989130327482	0.0024775841632732635	0.2995965674169369
RPL23A	sis14xcga	0.6749547387419016	0.024265988346936464	0.2995948657128338
RPL23A	ydj14xcga	0.46195164043537695	0.1230918725157472	0.2995941470210853
RPL23A	apj1dsis14x	0.7527845809652814	0.01198360937364963	0.2996006554317674
RPL23A	apj1dydj14x	-0.10031203660387039	0.7377594596822585	0.29959821834991746
YBR287W	apj1d	0.461342174524571	0.13013405655329224	0.3048032927611027
YBR287W	sis14xcga	0.4118668159976759	0.17389321613743314	0.30288778495940843
YBR287W	ydj14xcga	0.2426161364237058	0.4218475556791286	0.3020543807697378
YBR287W	apj1dsis14x	-0.06293446223313677	0.8394564840091163	0.3106513184425812
YBR287W	apj1dydj14x	0.2625729114082492	0.3791564929993849	0.29856438594308604
RTC4	apj1d	-1.1268732672078707	0.055154992790716	0.5876314005076319
RTC4	sis14xcga	-0.6599298448573648	0.23072133072819354	0.5506285348526433
RTC4	ydj14xcga	-0.55945671539545	0.2969549734774802	0.5363992835381661
RTC4	apj1dsis14x	-0.6407255168748506	0.25148037989087196	0.5587262505593044
RTC4	apj1dydj14x	-0.105917877316	0.8364931481690199	0.5132147349488956
RRP7	apj1d	0.009889300556177068	0.9647404865278182	0.22371128655984315
RRP7	sis14xcga	-0.009094861001589485	0.9674996976490061	0.22321767348790217
RRP7	ydj14xcga	-0.16134620501445232	0.46930039797677653	0.22297157491189756
RRP7	apj1dsis14x	-0.43853737793301745	0.05115680944870596	0.22487227751365438
RRP7	apj1dydj14x	-0.3356627188045292	0.13137977457101763	0.22248721983531508
RAD61	apj1d	0.0010795835201003324	0.9975924266437017	0.3577800499345158
RAD61	sis14xcga	0.020841099049706026	0.9529603913308362	0.3533012411084787
RAD61	ydj14xcga	0.1844195329710291	0.5949111192578419	0.3468274987183004
RAD61	apj1dsis14x	-0.619961658043177	0.09533235094257121	0.3716983112974734
RAD61	apj1dydj14x	-0.14648166261030837	0.671633238236715	0.3455509646628316
YIR042C	apj1d	0.7054585235083602	0.046764800252132706	0.3547827177968821
YIR042C	sis14xcga	1.0308200805436334	0.002928805505250798	0.34648097346430856
YIR042C	ydj14xcga	1.2968232399548163	1.4385299270347552e-4	0.3411392910838748
YIR042C	apj1dsis14x	0.8209383304906224	0.019733611542628243	0.3521262961843997
YIR042C	apj1dydj14x	0.457649663889219	0.18446692632463016	0.34484260037303627
FMP27	apj1d	0.05415510764533547	0.8916294690859194	0.3974901573254473
FMP27	sis14xcga	-0.17460979286373818	0.6605262153907605	0.3975752628462302
FMP27	ydj14xcga	-0.22169255047928588	0.5730161980339596	0.3933404240731124
FMP27	apj1dsis14x	-0.0019536929895527686	0.9960843601183625	0.39809973923622716
FMP27	apj1dydj14x	0.480658042689021	0.20704730982414826	0.3809527183603816
YFL012W-A	apj1d	NA	NA	NA
YFL012W-A	sis14xcga	NA	NA	NA
YFL012W-A	ydj14xcga	NA	NA	NA
YFL012W-A	apj1dsis14x	NA	NA	NA
YFL012W-A	apj1dydj14x	NA	NA	NA
ATG10	apj1d	0.38087728216913425	0.3915697793171878	0.44454811607247413
ATG10	sis14xcga	0.18415375103291912	0.678107899176212	0.44369431602580134
ATG10	ydj14xcga	0.23758805109939007	0.5883559679326718	0.4389861056548831
ATG10	apj1dsis14x	0.5137889885324292	0.24462917718873683	0.44159148113367575
ATG10	apj1dydj14x	-0.5917085217260484	0.1833437365530576	0.44471643577394177
YIR030W-A	apj1d	0.6642006995300733	0.7278420643041028	1.9086364353468164
YIR030W-A	sis14xcga	1.0408231614564396	0.5658078671583958	1.8125344068007596
YIR030W-A	ydj14xcga	1.8313314488892787	0.2844506711405849	1.7109255341057292
YIR030W-A	apj1dsis14x	0.6386439776867946	0.7378574215219114	1.9081541804412705
YIR030W-A	apj1dydj14x	2.0843441182435725	0.21289393428537323	1.6733020920643702
YPS5	apj1d	-0.288270053899656	0.8858418359302869	2.0079030528700117
YPS5	sis14xcga	0.922681153866706	0.5978355237313975	1.7491065603322076
YPS5	ydj14xcga	3.0925765534584744	0.04837180818722366	1.566585444162333
YPS5	apj1dsis14x	2.193052252204048	0.17942047755360313	1.6335079552298906
YPS5	apj1dydj14x	1.2354580333447327	0.45044968246476813	1.6370934579191194
YOL099C	apj1d	-0.0722096187475213	0.9133982041166546	0.6639766452639434
YOL099C	sis14xcga	-0.5800795160938685	0.39352837529987084	0.6798581315902531
YOL099C	ydj14xcga	-1.0824772829261133	0.11824271828792107	0.6929219625076684
YOL099C	apj1dsis14x	0.19598266678874293	0.7630352971160336	0.6500312176071215
YOL099C	apj1dydj14x	-0.3268482154296894	0.6065267588413801	0.6346104193991281
YNL150W	apj1d	NA	NA	NA
YNL150W	sis14xcga	NA	NA	NA
YNL150W	ydj14xcga	NA	NA	NA
YNL150W	apj1dsis14x	NA	NA	NA
YNL150W	apj1dydj14x	NA	NA	NA
YML101C-A	apj1d	0.6584994634570815	0.19238414325620232	0.5051552664442022
YML101C-A	sis14xcga	0.7082870000449962	0.15601189311640729	0.4992813637215658
YML101C-A	ydj14xcga	0.5061249267743154	0.309409923356583	0.4979285388589084
YML101C-A	apj1dsis14x	1.0762270749314538	0.030123101155738116	0.4963075791030567
YML101C-A	apj1dydj14x	0.09836570523978687	0.8431982046697514	0.4972880762299803
YMR103C	apj1d	0.5567066308735326	0.3468007693972504	0.5917294017401599
YMR103C	sis14xcga	0.2790748001446989	0.6378873939810419	0.5929503009861404
YMR103C	ydj14xcga	0.07662019979580045	0.896738291835477	0.5903726458946067
YMR103C	apj1dsis14x	0.9044663767001707	0.11740510610633274	0.5776537257446995
YMR103C	apj1dydj14x	-0.03173245100684971	0.9562628834986231	0.578596577942146
YBR300C	apj1d	-1.4036131630220718	0.47258691009519443	1.9541408609299655
YBR300C	sis14xcga	0.45221803845658065	0.7732987200743617	1.5698595802428033
YBR300C	ydj14xcga	0.26481098143243903	0.8651827679273236	1.5597255937588685
YBR300C	apj1dsis14x	0.9517597006639917	0.5362617911339005	1.5388796260943924
YBR300C	apj1dydj14x	0.9002102004596879	0.542285669484015	1.4773037432360137
FYV12	apj1d	1.1592474938123887	0.21121071070515665	0.9272175760647412
FYV12	sis14xcga	-0.3836260440175873	0.7102652750323923	1.0326412090149897
FYV12	ydj14xcga	0.31098767723501	0.7423388259545235	0.9459479194475846
FYV12	apj1dsis14x	0.4138277755387917	0.6709583187732617	0.974094858829704
FYV12	apj1dydj14x	0.2133265422227837	0.8179426582879701	0.9267335004651569
YHR007C-A	apj1d	0.6268054865559903	0.24589395716310558	0.5401724112162879
YHR007C-A	sis14xcga	0.3666279177714323	0.4981102067662816	0.5411752149702173
YHR007C-A	ydj14xcga	0.10848435405721817	0.8407821738462432	0.5400103908810138
YHR007C-A	apj1dsis14x	0.6875824877637765	0.20053514753013457	0.5371618997771578
YHR007C-A	apj1dydj14x	0.36979147703327714	0.4780068258182133	0.5211913152647957
YAR053W	apj1d	NA	NA	NA
YAR053W	sis14xcga	NA	NA	NA
YAR053W	ydj14xcga	NA	NA	NA
YAR053W	apj1dsis14x	NA	NA	NA
YAR053W	apj1dydj14x	NA	NA	NA
YIL086C	apj1d	0.5688216625484873	0.5585468769359562	0.9723426463061313
YIL086C	sis14xcga	0.8194974396670138	0.38277213149206807	0.9389293017353781
YIL086C	ydj14xcga	1.569210999961853	0.07944477042716407	0.8946895491541752
YIL086C	apj1dsis14x	0.4955324880706183	0.6114718550495213	0.9755083424453932
YIL086C	apj1dydj14x	1.1794692811086378	0.186500509183036	0.8928591911525554
YNL337W	apj1d	NA	NA	NA
YNL337W	sis14xcga	NA	NA	NA
YNL337W	ydj14xcga	NA	NA	NA
YNL337W	apj1dsis14x	NA	NA	NA
YNL337W	apj1dydj14x	NA	NA	NA
YJL120W	apj1d	NA	NA	NA
YJL120W	sis14xcga	NA	NA	NA
YJL120W	ydj14xcga	NA	NA	NA
YJL120W	apj1dsis14x	NA	NA	NA
YJL120W	apj1dydj14x	NA	NA	NA
YHR086W-A	apj1d	NA	NA	NA
YHR086W-A	sis14xcga	NA	NA	NA
YHR086W-A	ydj14xcga	NA	NA	NA
YHR086W-A	apj1dsis14x	NA	NA	NA
YHR086W-A	apj1dydj14x	NA	NA	NA
YDR053W	apj1d	NA	NA	NA
YDR053W	sis14xcga	NA	NA	NA
YDR053W	ydj14xcga	NA	NA	NA
YDR053W	apj1dsis14x	NA	NA	NA
YDR053W	apj1dydj14x	NA	NA	NA
YNL146W	apj1d	0.7248776348574495	0.32611794657817755	0.7381922129135408
YNL146W	sis14xcga	0.5796122826470598	0.42961271769879045	0.7338215414353401
YNL146W	ydj14xcga	0.4433003500876685	0.542600973070704	0.7280532215829866
YNL146W	apj1dsis14x	0.3856120473015256	0.6088278938043312	0.7535204673434732
YNL146W	apj1dydj14x	0.25520737511338076	0.7224371158907291	0.718482079287953
YER107W-A	apj1d	0.45063078252461547	0.7779902844796156	1.5983272365253818
YER107W-A	sis14xcga	0.319516706719745	0.8402867844581401	1.5854810717037808
YER107W-A	ydj14xcga	0.7722843109761748	0.6131414525227061	1.5274781436531757
YER107W-A	apj1dsis14x	0.5041306503266589	0.7506895644732867	1.5866624379675955
YER107W-A	apj1dydj14x	-0.3919416656950163	0.804760459625887	1.5855826749178232
YFL051C	apj1d	NA	NA	NA
YFL051C	sis14xcga	NA	NA	NA
YFL051C	ydj14xcga	NA	NA	NA
YFL051C	apj1dsis14x	NA	NA	NA
YFL051C	apj1dydj14x	NA	NA	NA
YIL058W	apj1d	NA	NA	NA
YIL058W	sis14xcga	NA	NA	NA
YIL058W	ydj14xcga	NA	NA	NA
YIL058W	apj1dsis14x	NA	NA	NA
YIL058W	apj1dydj14x	NA	NA	NA
YDR269C	apj1d	NA	NA	NA
YDR269C	sis14xcga	NA	NA	NA
YDR269C	ydj14xcga	NA	NA	NA
YDR269C	apj1dsis14x	NA	NA	NA
YDR269C	apj1dydj14x	NA	NA	NA
YOR186W	apj1d	0.6038706817985424	0.5907520905911923	1.1229653978968746
YOR186W	sis14xcga	-0.1152059479767505	0.9209804987476482	1.161365379570082
YOR186W	ydj14xcga	0.44148306043060837	0.6885195689910665	1.1013262173681717
YOR186W	apj1dsis14x	0.16786555899236116	0.8842869977266624	1.1534228034698741
YOR186W	apj1dydj14x	-0.3945247927852784	0.7259190101700492	1.125415345391064
YOR225W	apj1d	NA	NA	NA
YOR225W	sis14xcga	NA	NA	NA
YOR225W	ydj14xcga	NA	NA	NA
YOR225W	apj1dsis14x	NA	NA	NA
YOR225W	apj1dydj14x	NA	NA	NA
YDR118W-A	apj1d	-0.2272943782011699	0.7580405653710351	0.7378372664099974
YDR118W-A	sis14xcga	-1.6287061030365062	0.05318751278645573	0.8424071657716382
YDR118W-A	ydj14xcga	-0.5503586331010363	0.4485738786562731	0.7262634753046571
YDR118W-A	apj1dsis14x	-0.0675156358269215	0.9259513654667406	0.7264446058113432
YDR118W-A	apj1dydj14x	0.02961920999282972	0.9655128607804834	0.6850481004521235
CSM4	apj1d	0.07312082540204562	0.9643318176040309	1.6351418793393013
CSM4	sis14xcga	-0.08257022330304183	0.9594014775876133	1.6220556937719701
CSM4	ydj14xcga	-1.1486909548713549	0.5027045310405454	1.713849081457811
CSM4	apj1dsis14x	0.45732096974156616	0.773235341359684	1.5871180390555528
CSM4	apj1dydj14x	-1.430479188907684	0.4013526632679331	1.7045588039144346
YGR269W	apj1d	0.47736669193453035	0.5332446774482581	0.7661641032293757
YGR269W	sis14xcga	-0.7138986776208514	0.38075980566498846	0.8144905531476867
YGR269W	ydj14xcga	-0.48392619853979285	0.5372005921428076	0.7842554504940457
YGR269W	apj1dsis14x	-0.74269146027933	0.37128993611641314	0.8306955774343402
YGR269W	apj1dydj14x	-2.157018098580108	0.013571160384453551	0.8738462372740297
YDR340W	apj1d	1.1384181053077729	0.26705274292714565	1.0257170797981137
YDR340W	sis14xcga	-1.2381214235329994	0.326938077181885	1.263002632864738
YDR340W	ydj14xcga	0.18740817004334948	0.8586068454711926	1.0519809530393829
YDR340W	apj1dsis14x	0.9882065989100797	0.3384877808927154	1.0324388952706114
YDR340W	apj1dydj14x	-0.3598684018746307	0.7343720972601138	1.0605717809172523
YAL047W-A	apj1d	1.7280971161461813	0.08440832098180584	1.001411386901784
YAL047W-A	sis14xcga	0.770081139102649	0.4616488579068131	1.046114744891869
YAL047W-A	ydj14xcga	1.4385675968245537	0.1466928449545807	0.9912183183224031
YAL047W-A	apj1dsis14x	2.022076121145138	0.04031247627167679	0.9861223486793886
YAL047W-A	apj1dydj14x	1.253774049308951	0.20112020989841362	0.980762553416934
BSC4	apj1d	NA	NA	NA
BSC4	sis14xcga	NA	NA	NA
BSC4	ydj14xcga	NA	NA	NA
BSC4	apj1dsis14x	NA	NA	NA
BSC4	apj1dydj14x	NA	NA	NA
YOL038C-A	apj1d	0.7714834919476063	0.16374005932467303	0.5539869071317888
YOL038C-A	sis14xcga	0.7139804084175388	0.1929523570652478	0.5484163691508633
YOL038C-A	ydj14xcga	0.4184418726210881	0.4460286715108247	0.5490984849117195
YOL038C-A	apj1dsis14x	0.9005764635378017	0.10075966883538318	0.5487365429744827
YOL038C-A	apj1dydj14x	-0.24612341059198614	0.6579304601070274	0.5558690670413742
YLR307C-A	apj1d	NA	NA	NA
YLR307C-A	sis14xcga	NA	NA	NA
YLR307C-A	ydj14xcga	NA	NA	NA
YLR307C-A	apj1dsis14x	NA	NA	NA
YLR307C-A	apj1dydj14x	NA	NA	NA
YDR544C	apj1d	NA	NA	NA
YDR544C	sis14xcga	NA	NA	NA
YDR544C	ydj14xcga	NA	NA	NA
YDR544C	apj1dsis14x	NA	NA	NA
YDR544C	apj1dydj14x	NA	NA	NA
YNL067W-A	apj1d	NA	NA	NA
YNL067W-A	sis14xcga	NA	NA	NA
YNL067W-A	ydj14xcga	NA	NA	NA
YNL067W-A	apj1dsis14x	NA	NA	NA
YNL067W-A	apj1dydj14x	NA	NA	NA
YPL197C	apj1d	NA	NA	NA
YPL197C	sis14xcga	NA	NA	NA
YPL197C	ydj14xcga	NA	NA	NA
YPL197C	apj1dsis14x	NA	NA	NA
YPL197C	apj1dydj14x	NA	NA	NA
YCL048W-A	apj1d	2.0621029285335406	0.4967871864276102	3.0344965650508926
YCL048W-A	sis14xcga	-2.574905474210223	0.4378296852855063	3.3187616548007988
YCL048W-A	ydj14xcga	1.5190414876273481	0.6168296231703021	3.0359661639647677
YCL048W-A	apj1dsis14x	0.9728581963144819	0.7521444668995759	3.0804883402317857
YCL048W-A	apj1dydj14x	0.19147423915038886	0.9503210281808846	3.0732431181229103
YOL024W	apj1d	0.044162560515141794	0.9753746815550167	1.4306832314950315
YOL024W	sis14xcga	-0.9839469107780665	0.5189805362174635	1.5256938166818894
YOL024W	ydj14xcga	-1.9561900690048037	0.23477840513785744	1.6464311326377525
YOL024W	apj1dsis14x	-0.1657667288003411	0.9089858820247815	1.4500519251381272
YOL024W	apj1dydj14x	-1.2848799056821567	0.38201441870188557	1.469793638432642
YCR024C-B	apj1d	0.5007673584589154	0.05322655373597094	0.25905177268422686
YCR024C-B	sis14xcga	0.6188964385430981	0.01673203135551641	0.25867716249790335
YCR024C-B	ydj14xcga	0.20072781424345448	0.4380069497030145	0.25881555537225376
YCR024C-B	apj1dsis14x	0.08743253058128754	0.736243538466212	0.2595731018783006
YCR024C-B	apj1dydj14x	0.2971253749601182	0.2500999784651496	0.2583459492396
YHR050W-A	apj1d	0.4016546592697133	0.29935504245727956	0.3870185956171746
YHR050W-A	sis14xcga	0.21236452817459095	0.5823482126219676	0.3861468437011482
YHR050W-A	ydj14xcga	-0.02684425351757994	0.9444520343607988	0.3852760003166145
YHR050W-A	apj1dsis14x	0.05856629276054453	0.8817741692243851	0.3938010237494258
YHR050W-A	apj1dydj14x	-0.2927146929485052	0.44378227444625684	0.38222292730245877
YPR092W	apj1d	NA	NA	NA
YPR092W	sis14xcga	NA	NA	NA
YPR092W	ydj14xcga	NA	NA	NA
YPR092W	apj1dsis14x	NA	NA	NA
YPR092W	apj1dydj14x	NA	NA	NA
YIR021W-A	apj1d	1.2828662207713768	0.12932060411793642	0.8457790506939596
YIR021W-A	sis14xcga	0.22621208316159472	0.7999776487607975	0.892791963004215
YIR021W-A	ydj14xcga	0.6503825381200135	0.4446813164873329	0.8509385045845859
YIR021W-A	apj1dsis14x	0.28313207542366	0.754033291619776	0.9036352673447656
YIR021W-A	apj1dydj14x	0.6244264581041064	0.45391785773724674	0.8337922021102231
YDR003W-A	apj1d	0.6700869319538199	0.24021435923191323	0.5705532494684913
YDR003W-A	sis14xcga	0.16861472683798323	0.7716759966321165	0.581062781881459
YDR003W-A	ydj14xcga	0.43448910783467826	0.4387184617018221	0.5610951126179441
YDR003W-A	apj1dsis14x	1.1267874398486166	0.042073110484719456	0.5543041663009056
YDR003W-A	apj1dydj14x	0.7341092891747465	0.17588774986229935	0.5423681994242535
YPR170C	apj1d	2.152121008996645	0.11104193324224793	1.3505390927830259
YPR170C	sis14xcga	0.9742435832603858	0.49533014014992266	1.428811768678857
YPR170C	ydj14xcga	1.075420954686019	0.43929777670580794	1.39054740426651
YPR170C	apj1dsis14x	1.689153748886557	0.22123812176809457	1.3808821748438718
YPR170C	apj1dydj14x	0.36467661217944036	0.796914817561253	1.417089688952618
YER188W	apj1d	0.21225237372781366	0.6601563867749926	0.4827238935810134
YER188W	sis14xcga	1.2512000335239712	0.005566088007376752	0.4513212270739519
YER188W	ydj14xcga	0.6577719445820714	0.15015311612088392	0.4571064131801368
YER188W	apj1dsis14x	1.1468368740791097	0.012019762677631796	0.4566226698519287
YER188W	apj1dydj14x	1.0052962367887541	0.023859647057098095	0.44494305819271496
YHR069C-A	apj1d	NA	NA	NA
YHR069C-A	sis14xcga	NA	NA	NA
YHR069C-A	ydj14xcga	NA	NA	NA
YHR069C-A	apj1dsis14x	NA	NA	NA
YHR069C-A	apj1dydj14x	NA	NA	NA
YFL066C	apj1d	NA	NA	NA
YFL066C	sis14xcga	NA	NA	NA
YFL066C	ydj14xcga	NA	NA	NA
YFL066C	apj1dsis14x	NA	NA	NA
YFL066C	apj1dydj14x	NA	NA	NA
YDR355C	apj1d	NA	NA	NA
YDR355C	sis14xcga	NA	NA	NA
YDR355C	ydj14xcga	NA	NA	NA
YDR355C	apj1dsis14x	NA	NA	NA
YDR355C	apj1dydj14x	NA	NA	NA
YPR202W	apj1d	NA	NA	NA
YPR202W	sis14xcga	NA	NA	NA
YPR202W	ydj14xcga	NA	NA	NA
YPR202W	apj1dsis14x	NA	NA	NA
YPR202W	apj1dydj14x	NA	NA	NA
YGL149W	apj1d	NA	NA	NA
YGL149W	sis14xcga	NA	NA	NA
YGL149W	ydj14xcga	NA	NA	NA
YGL149W	apj1dsis14x	NA	NA	NA
YGL149W	apj1dydj14x	NA	NA	NA
YLR159C-A	apj1d	NA	NA	NA
YLR159C-A	sis14xcga	NA	NA	NA
YLR159C-A	ydj14xcga	NA	NA	NA
YLR159C-A	apj1dsis14x	NA	NA	NA
YLR159C-A	apj1dydj14x	NA	NA	NA
YKL136W	apj1d	0.35546339246335007	0.3902941359946843	0.41377020635996287
YKL136W	sis14xcga	0.4089339553255545	0.31737668832938437	0.40898988211324705
YKL136W	ydj14xcga	-0.26580876460763775	0.5225713860850899	0.41572456285880827
YKL136W	apj1dsis14x	0.6077444376209256	0.1372723676219482	0.4089730790905182
YKL136W	apj1dydj14x	-0.49930077308465187	0.22549888887250572	0.411952354157411
MATALPHA2	apj1d	NA	NA	NA
MATALPHA2	sis14xcga	NA	NA	NA
MATALPHA2	ydj14xcga	NA	NA	NA
MATALPHA2	apj1dsis14x	NA	NA	NA
MATALPHA2	apj1dydj14x	NA	NA	NA
YLR154C-H	apj1d	NA	NA	NA
YLR154C-H	sis14xcga	NA	NA	NA
YLR154C-H	ydj14xcga	NA	NA	NA
YLR154C-H	apj1dsis14x	NA	NA	NA
YLR154C-H	apj1dydj14x	NA	NA	NA
